## Supplementary material for "Transcriptomics Unveil Canonical and Non-Canonical Heat Shock-Induced Pathways in Human Cell Lines": DEG files: HeLa0RvsHeLaControl_DEG_Results_2021.csv (part 1 of 3)

	ensembl_gene_id	baseMean	log2FoldChange	lfcSE	stat	pvalue	padj	gene_biotype	hgnc_symbol
1	ENSG00000198804	923108.294897883	-0.584945184000288	0.114718969507431	-5.09894036280023	3.41560133563815e-07	8.4127040121407e-06	protein_coding	MT-CO1
2	ENSG00000210082	697500.275002387	1.84648802631327	0.0899853782648225	20.5198673597743	1.43102291810994e-93	8.62307786770854e-91	Mt_rRNA	MT-RNR2
3	ENSG00000198886	478990.658096732	-0.176713532857936	0.123448305150795	-1.43147799916796	0.15229326798018	0.346328845588418	protein_coding	MT-ND4
4	ENSG00000198712	273617.888284554	-0.430757840863585	0.0859816188523313	-5.00988288675266	5.44631680966682e-07	1.27825647513838e-05	protein_coding	MT-CO2
5	ENSG00000198899	240201.20664488	-0.448849356120832	0.123962057143638	-3.62086082195892	0.000293624444350592	0.00297191522561258	protein_coding	MT-ATP6
6	ENSG00000198938	216100.955496653	-0.848870916412795	0.0893290493802378	-9.50274207888962	2.04434775651696e-21	2.47528479995846e-19	protein_coding	MT-CO3
7	ENSG00000229807	145741.280832541	0.574780871314816	0.32441584216623	1.77174106997	0.0764375487882975	0.217669340219099	lncRNA	XIST
8	ENSG00000198786	186691.803901629	-0.39696541262469	0.110785356172205	-3.58319390161679	0.00033941845808248	0.00335035111138101	protein_coding	MT-ND5
9	ENSG00000156508	171923.019652786	-0.301631945986163	0.104702077682222	-2.88085922135792	0.00396592736134481	0.024403026326242	protein_coding	EEF1A1
10	ENSG00000198727	164466.269181425	-0.264982459336295	0.110150993149082	-2.40562932535395	0.0161446365295815	0.0715205466093325	protein_coding	MT-CYB
11	ENSG00000198888	145329.754644041	-0.968258419623062	0.0939483624176182	-10.306283097506	6.60049118819872e-25	9.71734813508052e-23	protein_coding	MT-ND1
12	ENSG00000198763	144165.799741624	-0.6807503217747	0.0922136118255507	-7.3823192508991	1.55555637573616e-13	9.59667172659517e-12	protein_coding	MT-ND2
13	ENSG00000184009	70455.7142456515	-0.316729473696697	0.0706340535192862	-4.48409029237174	7.32256530659798e-06	0.000126913036561378	protein_coding	ACTG1
14	ENSG00000212907	80934.1382073183	-0.15011163553436	0.158055989607297	-0.949737089415748	0.342245858929766	0.576251377654764	protein_coding	MT-ND4L
15	ENSG00000075624	67010.6870955732	-0.39954479741369	0.0628465455284316	-6.35746633413506	2.05108604156565e-10	9.10028945599445e-09	protein_coding	ACTB
16	ENSG00000163631	88280.0626996887	-4.3858657338652	0.665303231271778	-6.59228082431116	4.33120327427779e-11	2.05541772966688e-09	protein_coding	ALB
17	ENSG00000167658	66382.147143666	-0.189457556524699	0.0925623397049182	-2.04681036724736	0.0406767073599003	0.139932841795323	protein_coding	EEF2
18	ENSG00000174444	60816.5222473902	-0.245426307803474	0.0868812184193213	-2.82484882542685	0.00473029281547792	0.0278877399640155	protein_coding	RPL4
19	ENSG00000096384	64368.1606649004	0.565445248057278	0.0539635034639545	10.4782901731903	1.08690987199301e-25	1.68640249659945e-23	protein_coding	HSP90AB1
20	ENSG00000111640	53705.6014883459	-0.317177314076731	0.0784764379091836	-4.04168846761091	5.30677046132385e-05	0.000702625086476046	protein_coding	GAPDH
21	ENSG00000196924	52724.4897367231	-0.0212951574002758	0.0879480088892079	-0.242133479418531	0.808676737083776	0.932806078198715	protein_coding	FLNA
22	ENSG00000074800	53292.9690267128	-0.324749553045332	0.0868734075067671	-3.73819287588133	0.000185347733481854	0.00201702861077208	protein_coding	ENO1
23	ENSG00000211459	59643.4686664108	0.496603056620608	0.13010331294458	3.81699009334333	0.000135089592036784	0.00154062782538077	Mt_rRNA	MT-RNR1
24	ENSG00000080824	54954.0507126375	1.34854074650065	0.0720364172763008	18.7202639649363	3.38469723031932e-78	1.6865555756693e-75	protein_coding	HSP90AA1
25	ENSG00000140988	51087.7263427144	-0.204445093850935	0.130692220524226	-1.56432489272028	0.117741289118798	0.292896911004866	protein_coding	RPS2
26	ENSG00000198695	57605.8187801831	-0.220981971973856	0.149238807460262	-1.48072727016863	0.138679264068025	0.326309336293735	protein_coding	MT-ND6
27	ENSG00000167526	55228.9916528734	-0.260179194113803	0.111008319815495	-2.3437810296223	0.019089374981941	0.0808474657007311	protein_coding	RPL13
28	ENSG00000067225	47817.7309013453	-0.22433641992858	0.0560798991654369	-4.00029998746579	6.32622370424897e-05	0.000814300955791332	protein_coding	PKM
29	ENSG00000144381	54852.9434725901	0.63375284355951	0.0593510805028267	10.6780337980423	1.28974375009778e-26	2.17003573433659e-24	protein_coding	HSPD1
30	ENSG00000081051	60221.7987252798	-6.93678173679707	1.21433841057882	-5.71239588270179	1.11396571978123e-08	3.64444012187517e-07	protein_coding	AFP
31	ENSG00000115414	56987.4188288158	-0.292703255224154	0.0679680065795881	-4.30648580051276	1.65868571552381e-05	0.000258904852861069	protein_coding	FN1
32	ENSG00000204389	55480.759328662	4.5620256895864	0.104465133266508	43.6703189565454	0	0	protein_coding	HSPA1A
33	ENSG00000142541	46097.8142620159	-0.212023529489229	0.08901263353949	-2.38194873085252	0.0172212948806777	0.0750581954000403	protein_coding	RPL13A
34	ENSG00000245532	42720.9537006612	-0.281989723614361	0.0987968718993169	-2.85423736797795	0.00431402848520139	0.025977409267965	lncRNA	NEAT1
35	ENSG00000100316	43546.6886393934	-0.214840778824192	0.0833534993876164	-2.57746561815149	0.00995277823041575	0.0495078588459018	protein_coding	RPL3
36	ENSG00000167978	40172.3808271333	0.0033585707423895	0.0540183496910046	0.062174626985111	0.950423768120432	1	protein_coding	SRRM2
37	ENSG00000198840	46082.8301162771	-0.734240170441665	0.166819811701636	-4.40139671033128	1.07556266795531e-05	0.000177622079600956	protein_coding	MT-ND3
38	ENSG00000087086	45796.1224100598	-0.285186604686775	0.0988928253079305	-2.88379469186735	0.0039291482536593	0.0242112153152357	protein_coding	FTL
39	ENSG00000089157	40061.0293997618	-0.233733771347559	0.081581019116205	-2.86505088903862	0.00416942232267917	0.0253509557180275	protein_coding	RPLP0
40	ENSG00000148303	38119.9829866779	-0.225585514023068	0.0927990002283328	-2.43090457298044	0.0150611807499765	0.0678932244976758	protein_coding	RPL7A
41	ENSG00000084674	45409.6446414888	-4.20984601223275	1.05107264418364	-4.00528549147285	6.19426232274861e-05	0.000802096606920236	protein_coding	APOB
42	ENSG00000087460	36286.5661339358	-0.1027972309492	0.0733711305060454	-1.40105829418466	0.161196641768249	0.358520702562841	protein_coding	GNAS
43	ENSG00000204628	34614.8403888201	-0.203249560783997	0.0835473957942158	-2.43274561525074	0.0149848245037612	0.0676431685918041	protein_coding	RACK1
44	ENSG00000135486	34660.0728029812	-0.188151003841214	0.0799331341787876	-2.35385495357124	0.0185798594457152	0.0792856946801591	protein_coding	HNRNPA1
45	ENSG00000142937	35345.7330545879	-0.247426028666595	0.0905945092359661	-2.73113713792675	0.00631162020229139	0.0348700194161135	protein_coding	RPS8
46	ENSG00000108298	35873.166780641	-0.196344886815164	0.10633617175599	-1.84645434919095	0.0648262619970788	0.194343778156463	protein_coding	RPL19
47	ENSG00000091513	42432.917450781	-2.31816665340517	0.650502056413416	-3.56365768647455	0.000365722827343884	0.00356920684719675	protein_coding	TF
48	ENSG00000161016	33044.6561875364	-0.215537612738365	0.167906839975634	-1.28367380846214	0.199256112432579	0.412355805433146	protein_coding	RPL8
49	ENSG00000137154	34343.5417554433	-0.186251999057138	0.122610206268704	-1.51905787230274	0.128747929495109	0.310237850009092	protein_coding	RPS6
50	ENSG00000231500	34716.3311921381	-0.215460315807384	0.136637638043935	-1.57687383133851	0.114824558951048	0.287627527743677	protein_coding	RPS18
51	ENSG00000105372	32470.0956055632	-0.173202583393609	0.10629069254977	-1.62951787441321	0.103203434105042	0.26770986241021	protein_coding	RPS19
52	ENSG00000103257	31600.9075505157	-0.273131530278311	0.0925576133205455	-2.95093531995474	0.00316813252634359	0.0207139747388566	protein_coding	SLC7A5
53	ENSG00000044574	33889.3217470169	0.0041689590914728	0.0503490574624725	0.0828011347497443	0.934009666828162	0.999139084760253	protein_coding	HSPA5
54	ENSG00000198034	29693.355137662	-0.183390891946924	0.0813769708036995	-2.25359693455911	0.0242215363635107	0.0964061795261022	protein_coding	RPS4X
55	ENSG00000132002	31735.0740663556	4.86805237029899	0.0649831281642998	74.9125581949652	0	0	protein_coding	DNAJB1
56	ENSG00000147403	31128.9879527594	-0.268788919319954	0.103866046988041	-2.58784200529843	0.00965792675219835	0.0484048516214356	protein_coding	RPL10
57	ENSG00000137818	29587.0277765011	-0.195862596597042	0.107418804271946	-1.82335483926248	0.0682496655068209	0.201698952228902	protein_coding	RPLP1
58	ENSG00000204388	31310.4167257278	4.92716066229353	0.0979370818116935	50.309449405151	0	0	protein_coding	HSPA1B
59	ENSG00000178209	27826.8967344073	-0.0840629318599093	0.104284323692261	-0.806093657067533	0.420188848627662	0.651829806429464	protein_coding	PLEC
60	ENSG00000089009	27357.199921268	-0.278729184982204	0.0797081778994792	-3.49687061387493	0.000470750092635258	0.00444681212186372	protein_coding	RPL6
61	ENSG00000149273	27686.7006875944	-0.199207103831095	0.12509562446608	-1.59243862190488	0.111286183990765	0.281473256495467	protein_coding	RPS3
62	ENSG00000122566	26044.8357487267	-0.0764393327408729	0.0534128470680638	-1.43110388112183	0.152400445138951	0.346511752719846	protein_coding	HNRNPA2B1
63	ENSG00000197249	34181.8212287663	-3.78630056096951	0.863192893803359	-4.38638986505842	1.15247476857253e-05	0.000188164925825349	protein_coding	SERPINA1
64	ENSG00000162244	27535.3660160026	-0.239986394465985	0.0984400714623543	-2.43789333856549	0.0147731322820659	0.0669090422234942	protein_coding	RPL29
65	ENSG00000122406	27374.422458799	-0.278381112285827	0.0989390947209962	-2.81366140523975	0.0048980789915058	0.0287331049918285	protein_coding	RPL5
66	ENSG00000145192	33410.0918984149	-5.47205148947848	1.2140643137362	-4.50721714456677	6.56834049827768e-06	0.000115150386096666	protein_coding	AHSG
67	ENSG00000105193	25303.1244747574	-0.208141119016207	0.107587408166766	-1.93462341516376	0.0530365245227603	0.168990332871279	protein_coding	RPS16
68	ENSG00000181163	26093.9438401397	-0.199640872988138	0.103492277444603	-1.92904125716048	0.0537257405963285	0.170238017474778	protein_coding	NPM1
69	ENSG00000166598	26557.1715836864	-0.0108238949029073	0.0618881612273967	-0.174894433575702	0.861162584226268	0.963388629248412	protein_coding	HSP90B1
70	ENSG00000063177	25260.471096668	-0.1385871660558	0.117309648816309	-1.18137908905353	0.237452161233692	0.459014546893156	protein_coding	RPL18
71	ENSG00000188846	26967.1604160521	-0.100249279622038	0.114856458008072	-0.872822315441698	0.382759934320487	0.616925395507473	protein_coding	RPL14
72	ENSG00000100867	32379.6735731935	-1.18730401236393	0.27021916798849	-4.39385562912583	1.11357783335709e-05	0.000182967122638653	protein_coding	DHRS2
73	ENSG00000125691	26323.600246824	-0.171125874061335	0.09276556524548	-1.84471332232488	0.0650792518737825	0.194904994154625	protein_coding	RPL23
74	ENSG00000118137	31577.7426387942	-1.1126568113587	0.613128786688665	-1.81471957525896	0.0695670152198509	0.204440391443978	protein_coding	APOA1
75	ENSG00000065978	23864.9478576595	-0.377821087337263	0.160835693635552	-2.34911218273098	0.0188182361506658	0.0799547640716501	protein_coding	YBX1
76	ENSG00000133112	27384.5863139527	-0.113531811866159	0.106408161045734	-1.06694647055656	0.285996008657084	0.514971687304635	protein_coding	TPT1
77	ENSG00000174748	24561.6779216175	-0.299678523467432	0.0807533163199236	-3.71103673662371	0.00020641214255107	0.00219915502699045	protein_coding	RPL15
78	ENSG00000167996	22881.3150677518	-0.384094788491509	0.190650763863414	-2.01465119104732	0.0439412097036007	0.147711557424753	protein_coding	FTH1
79	ENSG00000134333	23283.0398895288	-0.464826075592851	0.09389387416944	-4.95054741009015	7.40050256406371e-07	1.68501249505672e-05	protein_coding	LDHA
80	ENSG00000175899	30165.5233608967	-0.230510938009534	0.0741731156213846	-3.10774242228374	0.00188522298201731	0.0138183911420228	protein_coding	A2M
81	ENSG00000127022	22884.1336299934	-0.134032402765679	0.0816270930244668	-1.64200877183638	0.100588186212951	0.262822278558638	protein_coding	CANX
82	ENSG00000170421	23025.7879192426	-0.115658421588983	0.115144902442821	-1.00445976448169	0.315157055637874	0.546405785790094	protein_coding	KRT8
83	ENSG00000125730	28794.5680775721	-0.0176603643693894	0.0596582784671788	-0.296025376915717	0.767210701488916	0.907801285883885	protein_coding	C3
84	ENSG00000120694	25523.0349706005	3.1083683622895	0.0779074683530737	39.8982078098404	0	0	protein_coding	HSPH1
85	ENSG00000130702	21881.5170527443	-0.140148180752496	0.121129798834459	-1.15700828450998	0.24726897564292	0.471060364506648	protein_coding	LAMA5
86	ENSG00000168028	22511.3973201456	-0.203110947376594	0.090057049032587	-2.25535868161857	0.0241108240214174	0.0960540530779437	protein_coding	RPSA
87	ENSG00000187514	21200.7861039191	-0.265766318779367	0.0789747804957977	-3.3652049060587	0.000764868342246118	0.00663491918846306	protein_coding	PTMA
88	ENSG00000100345	20939.4415737087	-0.150170511627663	0.0654530878688267	-2.29432279694149	0.0217719640552865	0.0889379411377153	protein_coding	MYH9
89	ENSG00000169710	21645.5332558029	-0.0259016354460703	0.0932448792681577	-0.27778078162964	0.781180644846441	0.916014467512157	protein_coding	FASN
90	ENSG00000105640	22330.544019162	-0.241869301723273	0.116156189874152	-2.08227647605628	0.0373172233352594	0.131644189767176	protein_coding	RPL18A
91	ENSG00000196262	20401.0755504246	-0.251810396768296	0.0806879353070204	-3.1207936578145	0.00180364366554531	0.013325979759893	protein_coding	PPIA
92	ENSG00000124942	19631.6087580744	0.0512492179517796	0.067183555721202	0.762823839876135	0.445568461440017	0.674877208415986	protein_coding	AHNAK
93	ENSG00000171863	23017.5800226808	-0.239283571325368	0.0942569335461639	-2.53863097729755	0.0111287137938522	0.0540093843627091	protein_coding	RPS7
94	ENSG00000169045	20652.628279462	-0.026571278523052	0.0655760918995371	-0.405197652884825	0.685332230133694	0.851563008439752	protein_coding	HNRNPH1
95	ENSG00000166441	21711.0171144975	-0.173276133782855	0.131705732997517	-1.31563091324295	0.188297952635536	0.398213773062844	protein_coding	RPL27A
96	ENSG00000185624	21667.6511494435	-0.0306187790966029	0.0556505950669827	-0.550196795914746	0.582184400982951	0.781443224920702	protein_coding	P4HB
97	ENSG00000172270	20610.0272652311	-0.0920338756365164	0.0942589046207071	-0.976394495637902	0.328869008156513	0.561611076935571	protein_coding	BSG
98	ENSG00000115053	20765.84710154	-0.184095537285719	0.0658273284033945	-2.79664300148364	0.00516365543074382	0.0298962228515855	protein_coding	NCL
99	ENSG00000142534	20601.463746006	-0.222090031650584	0.165722069652435	-1.34013551795707	0.180201290671165	0.386618832705188	protein_coding	RPS11
100	ENSG00000100201	18341.3230635087	-0.103098509461357	0.0565439326318463	-1.82333461191361	0.0682527271484317	0.201698952228902	protein_coding	DDX17
101	ENSG00000197958	20673.4041909181	-0.224778980639793	0.118126198981785	-1.9028715270391	0.0570573110959113	0.177288882096913	protein_coding	RPL12
102	ENSG00000070756	20510.0085663606	-0.179636733886293	0.08684313515447	-2.06851967707947	0.0385911822542748	0.134834968094729	protein_coding	PABPC1
103	ENSG00000138326	20688.2540562203	-0.109260195896729	0.11788811219356	-0.926812668925729	0.354023806019697	0.588383502782706	protein_coding	RPS24
104	ENSG00000163931	18849.0545159846	-0.194615982376265	0.0815150589558622	-2.3874850226342	0.0169640939671965	0.0742619764798158	protein_coding	TKT
105	ENSG00000134294	21289.0978556386	-0.107490460788851	0.0682085570624049	-1.5759087337166	0.115046837923578	0.287989829818046	protein_coding	SLC38A2
106	ENSG00000114270	18172.4011459864	0.122983626999832	0.124004817493355	0.991764912733507	0.321312217388747	0.553154000714891	protein_coding	COL7A1
107	ENSG00000153187	17870.3674412058	-0.0616832924385079	0.0558116010491719	-1.10520557158292	0.26907052319961	0.495803454456673	protein_coding	HNRNPU
108	ENSG00000105220	17084.8952320034	-0.265363423346938	0.0626066377144781	-4.23858288888066	2.24935133797574e-05	0.000337090471476515	protein_coding	GPI
109	ENSG00000131051	21184.8927169085	-0.281404684774673	0.086586069240784	-3.24999953505367	0.00115405197157986	0.00924633291144272	protein_coding	RBM39
110	ENSG00000158874	22928.5581116971	-5.12389594996308	1.22188799062138	-4.19342524788821	2.74773650405769e-05	0.00040065616520337	protein_coding	APOA2
111	ENSG00000197756	19078.1655772922	-0.181657400501972	0.128372814624473	-1.41507686836478	0.157045959535088	0.352526887075601	protein_coding	RPL37A
112	ENSG00000102144	16705.5505251455	-0.441093576550648	0.0603606123846815	-7.30763918927023	2.71876643799178e-13	1.64593357885058e-11	protein_coding	PGK1
113	ENSG00000099194	17868.487435832	0.0447183577893176	0.0556082022924542	0.804168377070259	0.42129973921659	0.653122983297897	protein_coding	SCD
114	ENSG00000164587	17890.3968055717	-0.230641508109364	0.138448003038981	-1.66590707736265	0.0957319237725616	0.25380213365373	protein_coding	RPS14
115	ENSG00000251562	16746.8872590059	-0.666809314826946	0.248729248014882	-2.68086411288089	0.00734323282087225	0.0390940015659792	lncRNA	MALAT1
116	ENSG00000142676	17659.6704174206	-0.136079152428931	0.116411723018361	-1.16894715498256	0.242424923181502	0.465328258139477	protein_coding	RPL11
117	ENSG00000115268	16990.6808945273	-0.127612252759454	0.0910667297377032	-1.40130487969659	0.161122922620823	0.358435611717087	protein_coding	RPS15
118	ENSG00000145592	16810.4409335766	-0.108023112644647	0.169471381749382	-0.637412119554168	0.523856436097701	0.735858403758405	protein_coding	RPL37
119	ENSG00000173110	18176.1086890022	7.66397225973455	0.123820677798547	61.8957382239791	0	0	protein_coding	HSPA6
120	ENSG00000167615	15843.9579020878	-0.153954547994125	0.0899984705456275	-1.71063515925055	0.0871484842690363	0.237845415619865	protein_coding	LENG8
121	ENSG00000221978	17209.151477011	-0.0110335413088776	0.056759527909635	-0.194390998572851	0.845869737589139	0.954670736591697	protein_coding	CCNL2
122	ENSG00000147180	13824.0226222593	0.125412550966391	0.109320832685441	1.14719717994878	0.251300136829504	0.475730417786313	protein_coding	ZNF711
123	ENSG00000145425	17065.9104338581	-0.216481824544501	0.109205972472653	-1.98232587140517	0.0474427802554384	0.15632597961849	protein_coding	RPS3A
124	ENSG00000071082	17371.3160485595	-0.232836393782457	0.136636051256099	-1.70406266605325	0.0883693804724902	0.239721755546629	protein_coding	RPL31
125	ENSG00000144713	16322.3748808995	-0.209529907026176	0.124281892868774	-1.68592465233381	0.0918103129735381	0.246058855963731	protein_coding	RPL32
126	ENSG00000106211	16660.2337099818	2.23492293741376	0.133047837105072	16.7978900374665	2.52880852961926e-63	9.77969519566638e-61	protein_coding	HSPB1
127	ENSG00000108107	16595.5532392609	-0.0487644108971312	0.119818506174212	-0.406985635643206	0.684018538311982	0.850542487100574	protein_coding	RPL28
128	ENSG00000147604	15643.8521842886	-0.293897355354034	0.0964532376904851	-3.04704499704966	0.00231103111541167	0.0162543776415396	protein_coding	RPL7
129	ENSG00000128272	15419.6749036553	-0.126894035591851	0.0794735690411268	-1.59668223187743	0.110336558276528	0.279930535739071	protein_coding	ATF4
130	ENSG00000106927	19533.3042467988	-0.0793335474139632	0.40346323846326	-0.196631414837532	0.844115985030686	0.953437823688892	protein_coding	AMBP
131	ENSG00000120885	16030.3682953081	0.214342099434769	0.0637641362100801	3.36148362033147	0.000775249545528425	0.00670029718952202	protein_coding	CLU
132	ENSG00000136942	15289.3712874472	-0.259624476335702	0.153206330918511	-1.69460670965219	0.0901500533956594	0.243016857421445	protein_coding	RPL35
133	ENSG00000196230	14169.3814951274	-0.248831463553737	0.0592270321647428	-4.20131575834495	2.65368162038015e-05	0.000388252650850762	protein_coding	TUBB
134	ENSG00000089597	14300.7947215552	-0.0775830176765709	0.0587901620250558	-1.31965987172319	0.186948603497736	0.396273559350967	protein_coding	GANAB
135	ENSG00000092199	15379.088744257	-0.192431269005121	0.0605995493889679	-3.17545709407788	0.00149600643253658	0.0114109575135282	protein_coding	HNRNPC
136	ENSG00000179218	14666.3732429347	-0.0539915456062103	0.08506148441885	-0.634735520724648	0.525600922893145	0.736904708783676	protein_coding	CALR
137	ENSG00000147257	18311.4524901079	-4.22678417333722	1.21986325609283	-3.46496556251349	0.000530299380757643	0.00490384984111752	protein_coding	GPC3
138	ENSG00000170889	14996.5431648658	-0.156139310184636	0.112431111897314	-1.38875536806255	0.164907151304205	0.363589958938331	protein_coding	RPS9
139	ENSG00000110321	14480.4186310859	-0.111642516276007	0.0664711916194381	-1.67956243232684	0.0930424821768615	0.248461687692946	protein_coding	EIF4G2
140	ENSG00000129351	14305.3126641438	-0.0407794747362355	0.0520287932204354	-0.783786672957437	0.433165295059171	0.664070951056124	protein_coding	ILF3
141	ENSG00000177606	13629.697785212	2.35359569092047	0.100879339696582	23.3307999239433	2.15912730991331e-120	1.69530750688375e-117	protein_coding	JUN
142	ENSG00000130203	18088.1068604666	1.16595731361534	0.223006244962597	5.22836171610752	1.71018674633401e-07	4.43570057900507e-06	protein_coding	APOE
143	ENSG00000116560	13902.4963527979	-0.081480391420808	0.0514794774453802	-1.58277425226895	0.113472927279476	0.285428309750364	protein_coding	SFPQ
144	ENSG00000111669	13189.6288118991	-0.369816554143055	0.0707981939940012	-5.22353090213558	1.7554315327575e-07	4.54395468983811e-06	protein_coding	TPI1
145	ENSG00000115677	14507.1805153898	-0.119180299314623	0.0564122261521352	-2.11266789921056	0.0346292026746041	0.125108375697388	protein_coding	HDLBP
146	ENSG00000115524	15280.9197063649	-0.0669057617710286	0.0939366646307694	-0.712243318772394	0.476314116506405	0.702354602367258	protein_coding	SF3B1
147	ENSG00000261409	11669.5739495109	1.923515155681	0.378355069250229	5.08388894985008	3.69784190965683e-07	9.0647854040793e-06	NA	NA
148	ENSG00000108654	14132.6512426891	-0.0162844887687967	0.0494063650983981	-0.329603052893375	0.741699915527077	0.892381488144663	protein_coding	DDX5
149	ENSG00000130402	13474.1863829129	-0.0794030092618497	0.0563400384446772	-1.40935312530571	0.158730777252512	0.354710924483816	protein_coding	ACTN4
150	ENSG00000151655	17747.9448563067	1.43680853101298	0.31919748589758	4.50131531259619	6.75342322118041e-06	0.000118235100732436	protein_coding	ITIH2
151	ENSG00000196739	16761.525790058	0.0836889507832416	0.0854701475285899	0.979160013211016	0.32750092273681	0.560074749229044	protein_coding	COL27A1
152	ENSG00000188157	13172.6952053157	-0.214971715156157	0.118001286212237	-1.82177433870941	0.0684892329387316	0.202190328663037	protein_coding	AGRN
153	ENSG00000109971	13599.7824651061	0.440079966408899	0.0878080802221207	5.01183906191396	5.39122861674885e-07	1.26762363601252e-05	protein_coding	HSPA8
154	ENSG00000108953	12740.8517253762	-0.203952460119264	0.0832746065462223	-2.44915549383063	0.0143191616889574	0.0652406890315765	protein_coding	YWHAE
155	ENSG00000196531	13644.1390040316	-0.0936360946055073	0.0896060782456656	-1.04497481017742	0.296034611873246	0.525272398017371	protein_coding	NACA
156	ENSG00000125844	16261.389844496	-0.0422030661061392	0.0915934765861076	-0.460764976711674	0.64496723172217	0.827273201383751	protein_coding	RRBP1
157	ENSG00000142864	12709.0182802232	-0.213693006184073	0.0678043696019875	-3.1516111341858	0.00162372358802112	0.0122267660241834	protein_coding	SERBP1
158	ENSG00000163682	13278.9735805697	-0.273869491108931	0.129132334510154	-2.1208436457671	0.0339349623742771	0.123357016004475	protein_coding	RPL9
159	ENSG00000132507	12682.644355494	-0.299245317362514	0.0796786406841149	-3.75565289258472	0.000172890175516154	0.00190061830199366	protein_coding	EIF5A
160	ENSG00000127481	13061.5661934742	0.0759911817094831	0.0751535758340581	1.01114525644494	0.311946912503051	0.542679878082077	protein_coding	UBR4
161	ENSG00000176788	11669.8495094633	-0.150541293518318	0.0623258794894815	-2.4153897987709	0.0157183781223464	0.0700875745186915	protein_coding	BASP1
162	ENSG00000160789	12532.9864572832	-0.228302057747224	0.11368913079124	-2.00812563310419	0.0446299430055643	0.14955848331887	protein_coding	LMNA
163	ENSG00000204469	12219.3061292002	-0.0314431261141782	0.0849048844084968	-0.370333536559548	0.711133988768038	0.869951531590599	protein_coding	PRRC2A
164	ENSG00000083845	12858.9994658434	-0.231177196736017	0.0967972728428343	-2.38826146591309	0.0169282934248414	0.0741303043655681	protein_coding	RPS5
165	ENSG00000142798	12146.5957974781	-0.0405773819672926	0.071811834450217	-0.565051460917943	0.572038762213167	0.773918983276178	protein_coding	HSPG2
166	ENSG00000165119	12500.5186377756	-0.130316402348958	0.0636490609369441	-2.0474206599538	0.0406167995773406	0.139800995463399	protein_coding	HNRNPK
167	ENSG00000063046	12340.2939766635	-0.178514687755435	0.0707226397179596	-2.52415193306341	0.0115977791887668	0.0556603179403848	protein_coding	EIF4B
168	ENSG00000174231	11757.6499829411	-0.0330496770288862	0.0426641937408776	-0.774646703266316	0.438548452171419	0.668345152382283	protein_coding	PRPF8
169	ENSG00000108848	12469.4400134511	0.0400783786103541	0.0781722659802112	0.5126930645774	0.608166041848486	0.802556165537872	protein_coding	LUC7L3
170	ENSG00000150753	11739.0503964699	-0.0525788124651439	0.0683173327524217	-0.769626247788196	0.441521630476855	0.671051081388911	protein_coding	CCT5
171	ENSG00000167004	12810.7694047318	-0.0246860569658755	0.0728982258665352	-0.338637280570746	0.734882994398045	0.887718101065163	protein_coding	PDIA3
172	ENSG00000114867	12145.6787547451	-0.101274184517061	0.0795625209167079	-1.2728880803448	0.203057759545629	0.417441257345826	protein_coding	EIF4G1
173	ENSG00000197102	11804.4321193079	-0.0219570375738176	0.0486259232629184	-0.45155003957656	0.651593168606697	0.831208022007544	protein_coding	DYNC1H1
174	ENSG00000119335	12017.6799796835	-0.193493673609393	0.0608351804573346	-3.18062134697037	0.00146959576930692	0.0112692204730724	protein_coding	SET
175	ENSG00000089280	12230.9712015369	-0.229007344095052	0.0563683821229528	-4.06269144988998	4.85101325415599e-05	0.000651942969027157	protein_coding	FUS
176	ENSG00000011304	12127.6857029265	-0.21912532983099	0.0898414918828761	-2.4390214948418	0.0147270922358166	0.0667515056082042	protein_coding	PTBP1
177	ENSG00000166165	10744.2671791268	-0.169630401082014	0.123972878165913	-1.36828638321197	0.171222451352152	0.373258029361064	protein_coding	CKB
178	ENSG00000253729	11429.0807265822	-0.0918928724804535	0.0848363342911166	-1.08317825432111	0.278729309905369	0.506752533088259	protein_coding	PRKDC
179	ENSG00000173812	12646.1691422836	-0.235268107871166	0.0748010074118743	-3.14525319927467	0.00165943141860118	0.0124234404759824	protein_coding	EIF1
180	ENSG00000149257	12174.3905360826	0.941431105429151	0.0881733627452323	10.6770466285755	1.30352873011654e-26	2.17907954361611e-24	protein_coding	SERPINH1
181	ENSG00000187109	11975.2159902158	-0.159025620818139	0.089065582824939	-1.78548902700956	0.0741820296256784	0.213451479137252	protein_coding	NAP1L1
182	ENSG00000130726	11563.4791707543	-0.0102240707709638	0.0773738535168122	-0.132138575323022	0.89487468471774	0.981707585058811	protein_coding	TRIM28
183	ENSG00000104852	11436.0029610514	-0.0498710346539806	0.18052712214873	-0.276252310790694	0.782354281592607	0.916648403671421	protein_coding	SNRNP70
184	ENSG00000113013	12354.2937430542	-0.127499206551725	0.0547171017993687	-2.33015277415873	0.019798077987136	0.0828944315962066	protein_coding	HSPA9
185	ENSG00000120438	12455.4119168186	0.686554368706752	0.0548259885893916	12.5224257030469	5.62881909493434e-36	1.40238780354657e-33	protein_coding	TCP1
186	ENSG00000182718	11171.8758256987	-0.218624416935755	0.0579539595803995	-3.77238101621784	0.000161697081446785	0.00179739728758801	protein_coding	ANXA2
187	ENSG00000143947	12521.8302983565	-0.244397679749515	0.0954674377869988	-2.56001088344698	0.0104668885306063	0.0515114052642999	protein_coding	RPS27A
188	ENSG00000100941	13314.6583350541	0.187658587306317	0.0513670884669032	3.65328448442681	0.0002589071060863	0.00267592422249786	protein_coding	PNN
189	ENSG00000131469	11881.6105587549	-0.263140065033828	0.13759952064926	-1.91236178579844	0.0558298059467173	0.174883486656266	protein_coding	RPL27
190	ENSG00000177600	12849.6473818877	-0.105577791869171	0.119607265582674	-0.88270383370812	0.377396310263764	0.611399011832211	protein_coding	RPLP2
191	ENSG00000147140	11203.8591154025	-0.197311530609921	0.0513003188081712	-3.84620476429657	0.000119961521772263	0.00139637151421433	protein_coding	NONO
192	ENSG00000198755	11859.7957918518	-0.255437329103227	0.0838626239576455	-3.04590194115837	0.0023198347914031	0.016307444188835	protein_coding	RPL10A
193	ENSG00000204256	11315.6064996062	0.4361840581912	0.049699633162136	8.77640397803802	1.68784751330986e-18	1.70170493841914e-16	protein_coding	BRD2
194	ENSG00000132475	11599.0334353585	-0.23503526751857	0.0608010600829365	-3.86564423709005	0.000110796345854334	0.00130671102295478	protein_coding	H3-3B
195	ENSG00000112306	12253.3293644436	-0.181427905977322	0.139291537321885	-1.30250487190808	0.192743853608402	0.403994983889928	protein_coding	RPS12
196	ENSG00000004478	11396.3119593058	1.5485281946137	0.0659612233330736	23.4763413467083	7.11701964223489e-122	6.14696986499827e-119	protein_coding	FKBP4
197	ENSG00000145741	11877.3962917643	-0.193757636078795	0.0847899099855894	-2.28514968481185	0.0223040523196794	0.0905547320048908	protein_coding	BTF3
198	ENSG00000110955	11024.5908870954	-0.145339534738288	0.0586881638118225	-2.47647098321739	0.0132688410270367	0.0614163879691939	protein_coding	ATP5F1B
199	ENSG00000163399	11792.3763837552	-0.152124118147897	0.0570254678095833	-2.66765226119429	0.00763832699009823	0.0403253240913682	protein_coding	ATP1A1
200	ENSG00000196576	10889.6196619221	-0.114637984393962	0.0636257854308626	-1.80175354406478	0.0715841897223205	0.208661644822607	protein_coding	PLXNB2
201	ENSG00000034510	11508.231850881	-0.31977062751414	0.166360036167758	-1.92216012258907	0.0545856128254444	0.172043281099634	protein_coding	TMSB10
202	ENSG00000086758	10729.5852874214	0.0194592712997241	0.0626528813260915	0.310588609619465	0.75611338743681	0.90156798108888	protein_coding	HUWE1
203	ENSG00000135744	14396.4659951979	-0.452176977537204	0.368172900795524	-1.22816474694409	0.219385129480028	0.437807154186461	protein_coding	AGT
204	ENSG00000242265	12747.3807639756	0.0101539536873994	0.0834437033187126	0.121686278095981	0.903147480963986	0.985770070571497	protein_coding	PEG10
205	ENSG00000182944	11385.1902625471	0.0530842013567186	0.0463731790400531	1.14471775400321	0.25232609454132	0.477009028067995	protein_coding	EWSR1
206	ENSG00000060138	10672.848786571	-0.408820503201174	0.0722787682930245	-5.65616311478607	1.54794364036763e-08	4.94559404014374e-07	protein_coding	YBX3
207	ENSG00000168003	10907.1666373888	-0.219812498693531	0.0785493067936132	-2.79840150939949	0.00513562291549216	0.0297827048709304	protein_coding	SLC3A2
208	ENSG00000166710	10449.2570613403	-0.0479452551388383	0.0779342844719638	-0.615201069255806	0.538421941741003	0.747086836248595	protein_coding	B2M
209	ENSG00000158710	9693.94554084331	-0.278267680874343	0.119982418978531	-2.31923712860078	0.0203821823177982	0.0847165104325426	protein_coding	TAGLN2
210	ENSG00000163468	10843.0748723778	-0.0435492732848844	0.0788973480783752	-0.551973853945297	0.580966266905583	0.780669149152257	protein_coding	CCT3
211	ENSG00000108518	10630.6539214596	-0.355500669341177	0.0919438449266571	-3.86649774788902	0.000110409483063352	0.0013033349046262	protein_coding	PFN1
212	ENSG00000072778	10997.1679931419	-0.199268424647046	0.0847458683361605	-2.35136448017277	0.0187047017868858	0.0795955867958612	protein_coding	ACADVL
213	ENSG00000197694	10207.5739345427	0.215840522596903	0.0343642370772705	6.2809636108484	3.36480899950557e-10	1.42460075140832e-08	protein_coding	SPTAN1
214	ENSG00000169100	11215.2298128271	-0.223191481145063	0.130678409762722	-1.70794457592743	0.0876466269774775	0.238708556608505	protein_coding	SLC25A6
215	ENSG00000188229	10285.8128114014	-0.0284827346650122	0.0951655900143007	-0.299296569912844	0.764713771525157	0.906759039629706	protein_coding	TUBB4B
216	ENSG00000111057	11202.7901229686	-0.145799975394816	0.089650484932527	-1.62631552416642	0.103882550975275	0.26895970227107	protein_coding	KRT18
217	ENSG00000103335	10556.5727397308	-0.142822226004966	0.0820764680738231	-1.74011174404466	0.0818393984889986	0.2282546321047	protein_coding	PIEZO1
218	ENSG00000120738	9766.45399262768	-1.4602919678247	0.0574220454058122	-25.4308594809632	1.14967718460503e-142	1.29518632740439e-139	protein_coding	EGR1
219	ENSG00000142192	9911.71822160653	-0.085640443484888	0.0569574876877785	-1.50358533990017	0.132688168198912	0.316646334812834	protein_coding	APP
220	ENSG00000146678	13317.2361959611	-0.665889424940644	0.16087961036934	-4.13905418723931	3.48740580175936e-05	0.000490033469248301	protein_coding	IGFBP1
221	ENSG00000170144	10551.6117410543	-0.043226435836932	0.0488755827518474	-0.884417809530836	0.376470712508182	0.610624890879469	protein_coding	HNRNPA3
222	ENSG00000130255	10130.8451058962	-0.266631540582209	0.219098749456254	-1.21694688465324	0.223624425552487	0.442653360618067	protein_coding	RPL36
223	ENSG00000166147	9559.76160927549	-0.121679008305128	0.0690206463390242	-1.76293637859388	0.0779112205942484	0.220580704966131	protein_coding	FBN1
224	ENSG00000136068	10604.4673603916	-0.153743591088782	0.0528572382180593	-2.90865728652948	0.00362984533568841	0.0228709124199988	protein_coding	FLNB
225	ENSG00000145495	9951.76430232069	-0.0242547031294386	0.0796025904923212	-0.304697409712795	0.760596622614299	0.903655329843601	protein_coding	MARCHF6
226	ENSG00000104419	9847.16358703841	-0.614184499981636	0.0567335071712951	-10.8257805766746	2.5985547194163e-27	4.6117226941641e-25	protein_coding	NDRG1
227	ENSG00000143761	10182.3957487504	-0.198011954476507	0.0699907365437123	-2.82911659820639	0.00466766899654212	0.0275687192544798	protein_coding	ARF1
228	ENSG00000155506	10066.9981284664	0.0102064348092036	0.0451228544424929	0.226192135566495	0.821051987029625	0.940341143737827	protein_coding	LARP1
229	ENSG00000115306	11225.6639489214	-0.055820521989548	0.066083756165886	-0.844693540866914	0.398281966737193	0.631656752613912	protein_coding	SPTBN1
230	ENSG00000100813	11120.3214268319	-0.0270144320495213	0.0699625492698948	-0.386127039843955	0.699402584909059	0.861699711823204	protein_coding	ACIN1
231	ENSG00000143878	11183.4007194022	-0.866350708353853	0.0613455548543012	-14.1224691896826	2.76143410770568e-45	8.518037995805e-43	protein_coding	RHOB
232	ENSG00000108424	9924.4438753473	-0.0699627545619997	0.0535737197311022	-1.30591556668377	0.191581272233281	0.402437158073494	protein_coding	KPNB1
233	ENSG00000168488	10458.7540888067	0.00511372203697449	0.0757894354417001	0.0674727553671797	0.946205350653226	1	protein_coding	ATXN2L
234	ENSG00000198918	10252.5049748754	-0.15997947939906	0.200467722473958	-0.798031111566315	0.424852435992383	0.656176408463004	protein_coding	RPL39
235	ENSG00000147162	10467.2240875997	-0.360908918841588	0.0864881566475993	-4.1729287896854	3.0070894886717e-05	0.000433352034154463	protein_coding	OGT
236	ENSG00000114391	10571.1855721404	-0.245895317606243	0.109134704528791	-2.25313587156295	0.0242505833079524	0.096420252264643	protein_coding	RPL24
237	ENSG00000128422	9266.57846439622	-0.631156674160445	0.229272359188481	-2.75286858125615	0.00590756053431801	0.0331035469300852	protein_coding	KRT17
238	ENSG00000008988	10716.35472332	-0.183802167461694	0.0850221960774337	-2.16181392555771	0.0306325216681066	0.114715893762438	protein_coding	RPS20
239	ENSG00000139644	9874.40894140841	-0.191437398833492	0.052148406950628	-3.67101144651911	0.000241592519027115	0.00252110501832927	protein_coding	TMBIM6
240	ENSG00000088247	9917.80091297508	-0.083171248798834	0.109344964983439	-0.760631720092744	0.44687706812404	0.675895770231502	protein_coding	KHSRP
241	ENSG00000130175	9928.92359554673	0.0131671866252185	0.120903126956201	0.108906915451314	0.913276321537178	0.990842318470209	protein_coding	PRKCSH
242	ENSG00000108679	9972.03936837477	-0.078153736250021	0.0723010916247994	-1.08094821936567	0.279720147655861	0.50804911999937	protein_coding	LGALS3BP
243	ENSG00000215301	9440.33126611489	-0.025947032488059	0.0871173271349856	-0.297840089237986	0.765825215526789	0.907412527872446	protein_coding	DDX3X
244	ENSG00000196352	9342.54829903027	-0.209695619644419	0.0643763887651491	-3.25733741309113	0.00112462664155474	0.00904694222580714	protein_coding	CD55
245	ENSG00000101361	10310.5974599936	0.0570665848162847	0.0456905558475089	1.24897987686433	0.211672434077954	0.428142587224765	protein_coding	NOP56
246	ENSG00000137309	9619.05156966302	-0.223772149317789	0.126766393091018	-1.76523243946147	0.0775247087634853	0.219847075492029	protein_coding	HMGA1
247	ENSG00000167460	9359.49187293234	-0.134730325316556	0.0568472155594822	-2.37004264836122	0.0177860335027314	0.0768217893130979	protein_coding	TPM4
248	ENSG00000113407	9366.22331884147	-0.24916818465612	0.0726560418034479	-3.42942140077188	0.000604869597647957	0.00545709475788866	protein_coding	TARS1
249	ENSG00000159335	9368.72991000886	0.0255987932100376	0.198239559949446	0.129130599445266	0.897254309845123	0.98299236961886	protein_coding	PTMS
250	ENSG00000112715	10233.2710073478	-0.328542108610402	0.0588188385910154	-5.5856612690851	2.32812627150923e-08	7.21579902165976e-07	protein_coding	VEGFA
251	ENSG00000111371	9093.7045114606	-0.252591374748611	0.0564777356515428	-4.47240619395674	7.73443323429641e-06	0.000133604599689236	protein_coding	SLC38A1
252	ENSG00000132182	8964.49373707083	-0.025727350510947	0.0612195355404809	-0.420247397890418	0.674304732658296	0.843686799358207	protein_coding	NUP210
253	ENSG00000198242	9200.17071060953	-0.182793984549548	0.245632839255213	-0.744175677420823	0.456770200668892	0.684950424575784	protein_coding	RPL23A
254	ENSG00000109475	10437.3958813103	-0.210961029480634	0.0936344791503916	-2.25302721171544	0.024257433267662	0.0964305543722598	protein_coding	RPL34
255	ENSG00000172757	9298.68410002559	-0.244115377998741	0.13810100494543	-1.76765823025837	0.0771180568952825	0.219005533563448	protein_coding	CFL1
256	ENSG00000143384	9726.81754096496	0.756238870968104	0.0415537518184411	18.1990515386506	5.25090677212322e-74	2.42957581022294e-71	protein_coding	MCL1
257	ENSG00000229117	9454.89236695778	-0.186223653630222	0.201567858067904	-0.923875738003264	0.355551016384844	0.590030989304119	protein_coding	RPL41
258	ENSG00000144028	9376.86358189098	-0.115163772597658	0.0401946839532142	-2.86514934989179	0.00416812608193185	0.0253509557180275	protein_coding	SNRNP200
259	ENSG00000083444	9058.06276936479	-0.134617803297608	0.0690740067192083	-1.94889235027064	0.0513082818152904	0.16549843023976	protein_coding	PLOD1
260	ENSG00000168439	9953.06128133583	0.672177087286803	0.0566838275210131	11.8583574307438	1.94758302745144e-32	4.13637900199133e-30	protein_coding	STIP1
261	ENSG00000143321	8862.85025936716	-0.226581924546253	0.072369590026649	-3.13089965637248	0.00174271695029699	0.0129506039678552	protein_coding	HDGF
262	ENSG00000175265	8869.51073889557	-0.00981594667706685	0.0657700865023628	-0.149246370182503	0.881359231583959	0.974353573238841	protein_coding	GOLGA8A
263	ENSG00000171560	11688.7330879874	-4.25143902296844	1.25144152583295	-3.39723345854191	0.000680708659939522	0.00602591120180832	protein_coding	FGA
264	ENSG00000130635	8574.31594517144	-0.0818506798354527	0.0787304779278854	-1.03963143613107	0.298511166045169	0.527391437569643	protein_coding	COL5A1
265	ENSG00000026025	8051.34997955114	-0.169504438166059	0.0947142786468652	-1.78963975218608	0.0735118435899339	0.212182842737972	protein_coding	VIM
266	ENSG00000198431	8942.80376474042	-0.23217103109557	0.0724095998576259	-3.20635705144169	0.00134427076148302	0.0104504649567316	protein_coding	TXNRD1
267	ENSG00000089220	10166.0980692317	-0.210952725464416	0.0716226961995003	-2.94533348586628	0.00322606741752802	0.0209763194116859	protein_coding	PEBP1
268	ENSG00000106263	9090.61449498802	-0.190024115319312	0.073541661628735	-2.583897495798	0.0097690823544428	0.0487891004323329	protein_coding	EIF3B
269	ENSG00000164924	8698.08136829962	-0.165069067516609	0.079624411596884	-2.07309623024039	0.0381633247803139	0.133783173249144	protein_coding	YWHAZ
270	ENSG00000104904	9118.95431432799	0.252449821379301	0.0783014589171272	3.22407557752519	0.00126380040640856	0.00992313100922795	protein_coding	OAZ1
271	ENSG00000091583	11546.5534566925	-4.24903821558383	1.25237191476177	-3.39279264050895	0.000691839886625166	0.00610359663001181	protein_coding	APOH
272	ENSG00000130985	8706.34145937396	-0.0363014692690597	0.0493032997838365	-0.736288837222224	0.461554938105357	0.689697231905877	protein_coding	UBA1
273	ENSG00000156976	9226.43148742463	0.220373836617303	0.0523810192579121	4.20713150945447	2.58632646971157e-05	0.000379254698113732	protein_coding	EIF4A2
274	ENSG00000086062	8382.22436765089	-0.279187683299946	0.0482304438372259	-5.78861940898126	7.09672904899051e-09	2.41000453982167e-07	protein_coding	B4GALT1
275	ENSG00000135480	8393.36981886146	-0.221239207940877	0.0793290932334473	-2.78887856804087	0.00528908922664727	0.0304207749060283	protein_coding	KRT7
276	ENSG00000118181	9510.03753815257	-0.253849790467487	0.178609943260498	-1.4212522877142	0.155243428766528	0.35042565209047	protein_coding	RPS25
277	ENSG00000132341	8683.848542921	-0.216674952198031	0.0699230141542256	-3.09876447431345	0.00194329438116548	0.0141535454321995	protein_coding	RAN
278	ENSG00000168385	9018.02847194307	-0.0653530809347246	0.076599107550941	-0.853183320592379	0.39355765146843	0.62714352326081	protein_coding	SEPTIN2
279	ENSG00000197746	8554.14688200617	-0.048257025660035	0.0955226173286451	-0.505189524843179	0.613425726969758	0.806284269050438	protein_coding	PSAP
280	ENSG00000150093	8420.14153720276	-0.255220250603293	0.0862049916246447	-2.96062032828189	0.00307020163427022	0.0202879571655732	protein_coding	ITGB1
281	ENSG00000130723	8122.6985151002	0.074111106384898	0.0636935317948458	1.1635578102908	0.244603257380017	0.468157408921082	NA	NA
282	ENSG00000116754	8938.3685350873	-0.61806925587209	0.0776836696376725	-7.95623145449811	1.77358480095974e-15	1.37590885561879e-13	protein_coding	SRSF11
283	ENSG00000009307	8323.19314268222	-0.263068723099603	0.0774600738349279	-3.39618477075324	0.000683322152994963	0.00604285334684385	protein_coding	CSDE1
284	ENSG00000038382	8405.79448055559	-0.0536579885542644	0.0561137604621079	-0.956235834354716	0.338953099454665	0.572269092328782	protein_coding	TRIO
285	ENSG00000092621	8340.53010563227	-0.112351604870664	0.0603118289021686	-1.86284526461481	0.0624840395359539	0.189049970623085	protein_coding	PHGDH
286	ENSG00000171858	9292.34526834611	-0.0885883299824815	0.147963013714023	-0.598719421555589	0.549360003707213	0.755755530055092	protein_coding	RPS21
287	ENSG00000169908	9267.93297064806	-0.238061206523767	0.0829793857347159	-2.86891984576562	0.0041187616069853	0.0251049710653014	protein_coding	TM4SF1
288	ENSG00000130741	8162.66437783769	-0.142243539733713	0.0735443679636502	-1.93411873230072	0.0530985312689751	0.169068147511277	protein_coding	EIF2S3
289	ENSG00000131747	7677.4557862896	-0.160237881639339	0.0676648857813151	-2.36810983701662	0.0178792271093406	0.0770829706539307	protein_coding	TOP2A
290	ENSG00000198830	7537.60638419034	-0.329653840875914	0.0762430588641729	-4.32372265471657	1.53418147710265e-05	0.00024126228162365	protein_coding	HMGN2
291	ENSG00000159140	8606.72769026031	-0.147665100411659	0.0831008027116543	-1.7769395191528	0.075578191344281	0.216163875817207	protein_coding	SON
292	ENSG00000143641	7885.63724385989	-0.104634002350701	0.087860086780153	-1.19091621901673	0.233686476703735	0.454617486137883	protein_coding	GALNT2
293	ENSG00000198732	7843.56331018652	-0.0571042014616619	0.0654496111378483	-0.872491073192025	0.382940535969738	0.617061246523551	protein_coding	SMOC1
294	ENSG00000137076	8134.86406685653	-0.0220908805598645	0.0693151248705324	-0.318702167833155	0.749952370620128	0.897885672164891	protein_coding	TLN1
295	ENSG00000150991	8708.40099426694	0.763673306994917	0.0643929755781969	11.8595747461233	1.91947515130555e-32	4.11037360706431e-30	protein_coding	UBC
296	ENSG00000131473	7920.79214851901	-0.0907558804006065	0.0475790070643185	-1.90747739392544	0.0564587956758079	0.176041378430308	protein_coding	ACLY
297	ENSG00000114942	9015.33264421623	-0.22594908940038	0.0857517845049895	-2.63491996935915	0.00841571230775955	0.0435074863540219	protein_coding	EEF1B2
298	ENSG00000107581	8239.44102483922	0.00591032296579309	0.071283255779621	0.0829132017211085	0.933920556731812	0.999139084760253	protein_coding	EIF3A
299	ENSG00000082153	8224.98843826259	-0.46386920188035	0.0789650837720442	-5.87435838375661	4.24484170358337e-09	1.4984753866696e-07	protein_coding	BZW1
300	ENSG00000075415	8324.92685091987	-0.20693350324621	0.0798141946898467	-2.59269048632692	0.00952284294599806	0.0478840255334282	protein_coding	SLC25A3
301	ENSG00000141526	8346.44080310627	-0.291922170898015	0.214661233470256	-1.35992030875228	0.173855143522702	0.376960683315337	protein_coding	SLC16A3
302	ENSG00000124193	8922.38792868571	-0.216501119432449	0.0595857328554738	-3.63343889648174	0.000279668700229244	0.00285519924808509	protein_coding	SRSF6
303	ENSG00000198563	8426.48053511617	0.244894764376982	0.0799780277155668	3.06202555091661	0.00219844685772883	0.0155852138250648	protein_coding	DDX39B
304	ENSG00000205339	7925.25270428031	-0.17114280468952	0.103559365169441	-1.65260577263583	0.0984111224778412	0.258849923309648	protein_coding	IPO7
305	ENSG00000141756	8069.99379515847	-0.0990692499904653	0.116647603895474	-0.849303772062389	0.395712282460873	0.629500303956513	protein_coding	FKBP10
306	ENSG00000196419	7819.8958315088	-0.117451155297771	0.054107778263353	-2.1706889299005	0.0299546945646407	0.112868401231598	protein_coding	XRCC6
307	ENSG00000118705	8413.70517158172	-0.136559785406145	0.0527717979933532	-2.58774175978134	0.00966073763214862	0.0484083103435705	protein_coding	RPN2
308	ENSG00000174437	8002.18307310324	0.00478172314583819	0.0611815159761401	0.0781563364285219	0.937703694207797	1	protein_coding	ATP2A2
309	ENSG00000177954	8128.87329705654	-0.174288826178717	0.1509500866868	-1.15461229605215	0.24824922908843	0.472240690115287	protein_coding	RPS27
310	ENSG00000008710	7816.06026372102	-0.122543909235299	0.112070976279222	-1.0934491096962	0.27419666138066	0.501638755421469	protein_coding	PKD1
311	ENSG00000196498	7708.61749883255	-0.00106618011380045	0.119312198828271	-0.00893605284514977	0.992870156290412	1	protein_coding	NCOR2
312	ENSG00000221983	8169.59352369071	-0.13040435832929	0.153142707486571	-0.851521828688614	0.394479542818541	0.628079109866733	protein_coding	UBA52
313	ENSG00000152795	8326.1667230567	-0.0139501271817463	0.0447340004656062	-0.311846180456673	0.755157425892602	0.901284387945795	protein_coding	HNRNPDL
314	ENSG00000047410	7783.69984203815	-0.14917504070791	0.0781821279206221	-1.90804528701709	0.056385363279943	0.175897080176571	protein_coding	TPR
315	ENSG00000167548	7721.62262842168	0.239501973641329	0.0769116548032213	3.11398804581823	0.00184576967934263	0.0135829986258014	protein_coding	KMT2D
316	ENSG00000147065	7368.39957475618	-0.0961381903833008	0.0583278436221626	-1.64823837833037	0.099303764246328	0.260431157427794	protein_coding	MSN
317	ENSG00000110700	8447.55312167263	-0.229218926925032	0.0984363463167501	-2.32860051700261	0.0198802386549349	0.08315042191897	protein_coding	RPS13
318	ENSG00000123562	8119.00755184529	-0.0366758039490645	0.0681024937685452	-0.538538340074767	0.590205443295962	0.788185937294728	protein_coding	MORF4L2
319	ENSG00000133030	7491.18153625392	0.118967307773963	0.0475136237348193	2.50385675565259	0.0122847759650124	0.058085917888583	protein_coding	MPRIP
320	ENSG00000060237	7488.17807138866	0.042516531638639	0.0744790778879559	0.570852014341526	0.568099960905596	0.771093376810867	protein_coding	WNK1
321	ENSG00000044115	7636.62954120901	-0.0935938389848223	0.0438214503286321	-2.13579966621209	0.0326957463603416	0.119878234603483	protein_coding	CTNNA1
322	ENSG00000167522	8194.37538458379	0.0768370664825896	0.0562388677537168	1.3662626854274	0.171856528526385	0.374199538709845	protein_coding	ANKRD11
323	ENSG00000127483	7599.14711533608	0.135190317368243	0.0753706656454174	1.79367285946827	0.0728653997143721	0.210962170859035	protein_coding	HP1BP3
324	ENSG00000157106	8043.24331187404	0.198167324896128	0.0806090412956906	2.45837590561597	0.0139567001546853	0.0639151745684075	protein_coding	SMG1
325	ENSG00000183255	8722.28131226702	-0.359632844282109	0.0433770089525727	-8.29086313155714	1.12429597445375e-16	9.80863063773436e-15	protein_coding	PTTG1IP
326	ENSG00000135624	7599.26542858907	-0.170420149237238	0.0803023421168817	-2.12223136641754	0.0338183137629587	0.123002011217297	protein_coding	CCT7
327	ENSG00000110958	7817.39434537532	0.213308292795681	0.0738096700860692	2.88997759435779	0.00385269284889439	0.0238592553555695	protein_coding	PTGES3
328	ENSG00000165458	7312.8580319309	-0.0595399442240854	0.0743881000391226	-0.800396087449092	0.423481347151308	0.655277881130353	protein_coding	INPPL1
329	ENSG00000086061	8558.98685431289	1.07462902656633	0.0627171892796236	17.1345214750475	8.20249934290598e-66	3.26976862267749e-63	protein_coding	DNAJA1
330	ENSG00000198910	7214.08357147424	-0.0414398670777614	0.0882963278021571	-0.469327186183943	0.638835785808217	0.825415081583561	protein_coding	L1CAM
331	ENSG00000069275	7047.97119942523	-0.279909512916291	0.08098387481613	-3.45636107869391	0.000547521351177501	0.00503435973398163	protein_coding	NUCKS1
332	ENSG00000128050	7655.04673932231	-0.235157160588781	0.0822945149302118	-2.85750709859827	0.00426983083565203	0.0257891810682004	protein_coding	PAICS
333	ENSG00000164733	9010.70346188206	-0.120367646511855	0.0483742573665356	-2.4882582816687	0.0128370467451134	0.0599748860823355	protein_coding	CTSB
334	ENSG00000198363	7559.16426829169	-0.245950936047382	0.0732107121856597	-3.35949383231868	0.000780853942657699	0.00673974234117376	protein_coding	ASPH
335	ENSG00000021826	7020.59507056085	-0.220279856525239	0.0760777035763623	-2.89545880290846	0.00378604721901895	0.0235817955509615	protein_coding	CPS1
336	ENSG00000132424	7502.21389707068	0.0900459596292889	0.0881253387652831	1.02179419552782	0.306878317178573	0.536829872833784	protein_coding	PNISR
337	ENSG00000141367	7455.84325625023	-0.0977969252263056	0.0738471348249857	-1.32431577011186	0.185398195206761	0.394245351784665	protein_coding	CLTC
338	ENSG00000161011	7679.12335254905	-0.0696299660106811	0.0696537610638658	-0.99965838092845	0.317475859730271	0.548751467033554	protein_coding	SQSTM1
339	ENSG00000079246	7318.53500944795	-0.192741602962934	0.0611619270669251	-3.15133306300227	0.00162527040246527	0.0122348580471464	protein_coding	XRCC5
340	ENSG00000148773	6748.53064802512	-0.0115107563423285	0.0604340120335554	-0.190468180996114	0.848942274641032	0.956464533693966	protein_coding	MKI67
341	ENSG00000065150	7559.97039709309	-0.109677866529577	0.0825439760434634	-1.32872042015308	0.183940225372592	0.392292519332798	protein_coding	IPO5
342	ENSG00000105323	7076.52338827755	-0.152411777502444	0.0702108573477312	-2.1707722033303	0.0299483961208831	0.112868401231598	protein_coding	HNRNPUL1
343	ENSG00000140575	6998.20101108347	-0.12170514989883	0.107959371028992	-1.12732362868385	0.259605675706045	0.485105261941972	protein_coding	IQGAP1
344	ENSG00000065526	7083.05774150039	0.419529510700328	0.0809469729693234	5.18276959978871	2.18615030028565e-07	5.58036472034018e-06	protein_coding	SPEN
345	ENSG00000146731	7603.51679892308	0.0735800918446699	0.0616971340082314	1.19260145592586	0.23302549539279	0.453691169876111	protein_coding	CCT6A
346	ENSG00000084234	7940.40032662779	-0.0451692002346531	0.0501024922105872	-0.901535996349268	0.367303403803262	0.601875966608516	protein_coding	APLP2
347	ENSG00000100241	7197.17834167489	-0.148239276431329	0.109961203985849	-1.34810525037908	0.177624532985283	0.382477847844986	protein_coding	SBF1
348	ENSG00000120708	7829.36927318161	-0.0830154155201819	0.0627772188909849	-1.32238122342344	0.186041238113515	0.395058824413717	protein_coding	TGFBI
349	ENSG00000173821	7155.43223532089	0.0925628483724217	0.0674549767076855	1.37221674204322	0.169995975044913	0.371302849986408	protein_coding	RNF213
350	ENSG00000151914	7184.87782051757	0.0161968000644148	0.096251337183375	0.168276104399019	0.866366071714449	0.966469496090874	protein_coding	DST
351	ENSG00000135821	7798.10606813835	0.256289141368557	0.0523970406254924	4.89129039176817	1.00177038231228e-06	2.21097720409655e-05	protein_coding	GLUL
352	ENSG00000094916	6622.40440478055	0.365500197966332	0.0538443217179395	6.78809178581512	1.13626357737822e-11	5.75033702215761e-10	protein_coding	CBX5
353	ENSG00000182095	7462.78363916179	0.00894931285725377	0.112403710650761	0.0796175927417499	0.936541402650823	1	protein_coding	TNRC18
354	ENSG00000275023	7358.4486816155	0.00580217142070438	0.0773917078383386	0.0749714870335253	0.940237398079559	1	protein_coding	MLLT6
355	ENSG00000108256	6961.94616143253	0.577001921661641	0.0857114061422498	6.73191524479282	1.67444176249238e-11	8.3757645768224e-10	protein_coding	NUFIP2
356	ENSG00000162783	7248.02100694269	3.39676016505125	0.102544084530034	33.1248767846415	1.30304796222552e-240	3.37632757492253e-237	protein_coding	IER5
357	ENSG00000122026	7404.78398037037	-0.154622415984895	0.105648447821157	-1.46355596484146	0.143315311754188	0.333337159459786	protein_coding	RPL21
358	ENSG00000182899	7491.02167878272	-0.194700505879311	0.145702396398709	-1.33628897459257	0.181454838813808	0.388472703186279	protein_coding	RPL35A
359	ENSG00000260032	7381.71548057812	0.051843779107765	0.0638602519587936	0.811831734413101	0.416888189947155	0.649080031830353	lncRNA	NORAD
360	ENSG00000173726	7330.19331656292	-0.172854044390198	0.0678140612217654	-2.54894104962879	0.0108050563031026	0.0527846557069554	protein_coding	TOMM20
361	ENSG00000166508	6760.2672214088	-0.0445973759499805	0.0720783520993204	-0.618734677625918	0.536091161225406	0.744967182157647	protein_coding	MCM7
362	ENSG00000106682	7036.91520546141	-0.223533760018794	0.0942822944390745	-2.37089860136191	0.0177448985263847	0.0767208519467971	protein_coding	EIF4H
363	ENSG00000152234	6982.32297463615	-0.178350520405206	0.064484059707625	-2.7658078789372	0.00567819766231387	0.0320609674500359	protein_coding	ATP5F1A
364	ENSG00000105373	7260.10941599951	-0.122904668145154	0.134874470256565	-0.911252277108921	0.362162465113783	0.596503488268139	protein_coding	NOP53
365	ENSG00000168542	6714.88689227508	-0.103580802510642	0.0606522079975759	-1.70778288095929	0.0876766366887864	0.238708556608505	protein_coding	COL3A1
366	ENSG00000189060	7982.51919427696	-0.537292903099973	0.112192472368852	-4.7890281028261	1.67591012175273e-06	3.48511293456942e-05	protein_coding	H1-0
367	ENSG00000130508	6625.79825101544	-0.148348544570827	0.0521718629462689	-2.84345883380874	0.00446267739276486	0.0266557016883196	protein_coding	PXDN
368	ENSG00000100380	7296.43159771524	0.117302793496961	0.0778014182548846	1.50772050340607	0.131626075655777	0.314801850315381	protein_coding	ST13
369	ENSG00000091136	7537.45108218607	-0.0578014107934601	0.0483606841010037	-1.19521491202934	0.232003073808816	0.452565809339775	protein_coding	LAMB1
370	ENSG00000168906	7020.85613390205	-0.497564910436052	0.0914006497339366	-5.44377870271648	5.21620168317014e-08	1.50389481836604e-06	protein_coding	MAT2A
371	ENSG00000135862	6831.02422387726	-0.103458028521351	0.0563627684230989	-1.83557393321637	0.0664206952927311	0.197887390563407	protein_coding	LAMC1
372	ENSG00000184640	7556.09200364243	-0.155170795861267	0.106887228445499	-1.45172438389482	0.146578256475287	0.338170172160196	protein_coding	SEPTIN9
373	ENSG00000072310	6860.40278849665	-0.120587565720117	0.112958954044239	-1.06753436892564	0.285730602403666	0.514729937085139	protein_coding	SREBF1
374	ENSG00000105221	6541.6874597539	-0.0633468718711116	0.0853052353986571	-0.742590669553546	0.457729539163754	0.685839940396232	protein_coding	AKT2
375	ENSG00000122218	7227.27701782239	0.0810383404803417	0.0546758800775025	1.48215886722757	0.138298028340591	0.325655060877946	protein_coding	COPA
376	ENSG00000083857	7336.74588074665	-0.119884049797216	0.0712873509638819	-1.68170156663495	0.0926267241047628	0.24773441869101	protein_coding	FAT1
377	ENSG00000117523	7052.76553810124	0.163147178994522	0.0814065587605066	2.00410361865918	0.045058961874578	0.150648098210605	protein_coding	PRRC2C
378	ENSG00000152952	7213.94857901122	-0.496627745242263	0.100117573967695	-4.96044526011499	7.03317791638225e-07	1.61414236484837e-05	protein_coding	PLOD2
379	ENSG00000130066	7439.09655419101	0.187452441972604	0.075179580829372	2.49339567878207	0.0126527758962929	0.0594407123514611	protein_coding	SAT1
380	ENSG00000134871	6503.34914994349	-0.0407503959127856	0.136988367245319	-0.297473403999404	0.766105110011649	0.907434741793312	protein_coding	COL4A2
381	ENSG00000138668	7187.39926804514	-0.153334923678259	0.0655596862220597	-2.33885993839098	0.0193426834392957	0.0816267541686631	protein_coding	HNRNPD
382	ENSG00000085733	7063.08496537184	0.0378918626757608	0.0691937709215282	0.547619564176282	0.583953152981319	0.783208765821158	protein_coding	CTTN
383	ENSG00000096696	7730.89563514583	-0.0210194231703244	0.077031362245214	-0.272868381885981	0.784954392099006	0.918114538075781	protein_coding	DSP
384	ENSG00000182871	8485.49280792029	0.0808368407855078	0.206088926168788	0.392242525051064	0.69487902605712	0.858321516144636	protein_coding	COL18A1
385	ENSG00000117450	6926.52791496545	-0.253899143153304	0.0616289770997231	-4.11980135160226	3.79199181465601e-05	0.000525143238426253	protein_coding	PRDX1
386	ENSG00000089154	7110.28055903922	-0.107509838898047	0.0541393607170152	-1.98579808616503	0.0470557483690802	0.155597434404191	protein_coding	GCN1
387	ENSG00000172809	7326.06157317844	-0.229231923090941	0.121380742674124	-1.88853617172511	0.0589540066670209	0.181198196902613	protein_coding	RPL38
388	ENSG00000151929	7713.63994749584	2.73533606883335	0.0727868743010347	37.5800732632157	0	0	protein_coding	BAG3
389	ENSG00000165280	6960.71308115327	-0.0817343228568078	0.046318531236722	-1.76461387428467	0.0776286820880148	0.219973401310428	protein_coding	VCP
390	ENSG00000082898	6712.25466664722	-0.0105191634051039	0.0969805950753793	-0.108466682401029	0.913625508146212	0.990842318470209	protein_coding	XPO1
391	ENSG00000181222	6567.71173912789	-0.0692724624971181	0.0696401907622105	-0.994719597102368	0.319872660447488	0.551555234235367	protein_coding	POLR2A
392	ENSG00000196235	6794.15966146431	0.0246050101860507	0.0804825210453247	0.305718681105853	0.759818848433251	0.903269690849421	protein_coding	SUPT5H
393	ENSG00000205581	6460.57678871273	-0.332531984908964	0.0693540160652964	-4.7947040960957	1.6291512549411e-06	3.40426920699829e-05	protein_coding	HMGN1
394	ENSG00000169714	7133.58001798305	-0.154753958881451	0.0862746911829686	-1.79373529779729	0.0728554285155392	0.210962170859035	protein_coding	CNBP
395	ENSG00000049656	6589.52685846538	0.00189000461320526	0.0572954178802885	0.0329870115818717	0.9736849452618	1	protein_coding	CLPTM1L
396	ENSG00000233927	7222.71729340054	-0.252437093744648	0.109041918571683	-2.31504633310995	0.0206103965479401	0.085424469093288	protein_coding	RPS28
397	ENSG00000116133	7699.26211947645	0.0471523572695859	0.0549800107869577	0.857627282982843	0.391098304830866	0.625115549717635	protein_coding	DHCR24
398	ENSG00000171490	7417.15437726025	-0.16830484050128	0.0860558289763636	-1.95576339805531	0.0504930324765629	0.163601971301766	protein_coding	RSL1D1
399	ENSG00000198911	6800.321937875	-0.0629480183492725	0.0472345112914862	-1.3326700462892	0.182640107187665	0.39036441617913	protein_coding	SREBF2
400	ENSG00000111676	6764.33782025601	0.149005889186274	0.0696160003493003	2.14039715638118	0.032322684145066	0.119066401604038	protein_coding	ATN1
401	ENSG00000104408	7352.60334336839	-0.213349631219101	0.108282744621742	-1.97030128820971	0.0488038508943975	0.159625925337634	protein_coding	EIF3E
402	ENSG00000134419	7487.05879082344	-0.0233099663126888	0.110321512545591	-0.211291213969315	0.832660038406392	0.947979008530605	protein_coding	RPS15A
403	ENSG00000117724	6161.05902601867	-0.112195546472671	0.0932843466662372	-1.20272640032627	0.229082214139458	0.449373154285281	protein_coding	CENPF
404	ENSG00000141551	6908.20036971629	0.292024100627081	0.0984051367946225	2.96756968324279	0.00300164234995077	0.0199373378440334	protein_coding	CSNK1D
405	ENSG00000134884	6629.50325495425	0.227754548086587	0.0702892426901083	3.24024757373917	0.00119425959744025	0.00949507837658005	protein_coding	ARGLU1
406	ENSG00000179051	6439.18129664591	-0.102928769035017	0.0646390015345517	-1.59236322640285	0.111303113969069	0.281473256495467	protein_coding	RCC2
407	ENSG00000204463	6931.91479300565	-0.149328918439993	0.0681195013988396	-2.19216106068763	0.028367879035372	0.108349073361663	protein_coding	BAG6
408	ENSG00000105281	6838.00736068646	-0.297115053955126	0.0918358702751916	-3.23528326202826	0.00121522106497765	0.00961746884991936	protein_coding	SLC1A5
409	ENSG00000138834	6756.97079004997	0.119393974616691	0.105894288097243	1.12748266938676	0.259538463835291	0.485046968964054	protein_coding	MAPK8IP3
410	ENSG00000123384	7106.89984286889	-0.102342120838487	0.0718771148158463	-1.42384848224214	0.154490337710615	0.349548935544522	protein_coding	LRP1
411	ENSG00000205937	6469.61098320289	-0.0271704084045244	0.0668725186768887	-0.406301556186407	0.684521042110839	0.850963139765578	protein_coding	RNPS1
412	ENSG00000058262	7127.16854741069	-0.113343653971258	0.098826153540118	-1.14689937745323	0.251423210026002	0.475798042286279	protein_coding	SEC61A1
413	ENSG00000117394	6761.3984097893	-0.544221987142375	0.099692347297932	-5.45901467758564	4.78784183837135e-08	1.38922474662979e-06	protein_coding	SLC2A1
414	ENSG00000072274	6327.80543957777	-0.0395832310133632	0.0667987511824303	-0.592574416627336	0.553466004661889	0.759016494484715	protein_coding	TFRC
415	ENSG00000142949	6576.00473483128	-0.182502065511558	0.0741247529752092	-2.46209340586397	0.0138128688638579	0.0634246402855612	protein_coding	PTPRF
416	ENSG00000136997	6497.1511097053	-0.315235462116429	0.0656575516812315	-4.80120647274364	1.57712553082008e-06	3.31426598775987e-05	protein_coding	MYC
417	ENSG00000205542	5882.8353360752	-0.351339425276488	0.0954116994600775	-3.68235161164378	0.000231092381798159	0.00242643599359727	protein_coding	TMSB4X
418	ENSG00000272333	6184.16036209044	0.278788856844581	0.0672288385395374	4.1468640973267	3.37059992123981e-05	0.000477504726950491	protein_coding	KMT2B
419	ENSG00000164880	6375.65848383247	-0.20386227275149	0.0816655906827475	-2.49630561717785	0.0125494427909096	0.0590366081078496	protein_coding	INTS1
420	ENSG00000213585	6475.47044396849	-0.244634016028303	0.0608356704342156	-4.0212265975245	5.7895878090273e-05	0.000756500301158378	protein_coding	VDAC1
421	ENSG00000072501	5859.71208312167	-0.0799526872888292	0.0551384032844803	-1.45003631817778	0.147048391757765	0.338832448095638	protein_coding	SMC1A
422	ENSG00000127603	6352.83800380075	0.126037162269253	0.0697839981960609	1.80610405719584	0.0709020872191496	0.207294613385055	protein_coding	MACF1
423	ENSG00000113719	6296.14806827644	-0.280612487682656	0.0508743489135826	-5.5157951634785	3.47206474770993e-08	1.04005398471575e-06	protein_coding	ERGIC1
424	ENSG00000140391	6162.16430438573	-0.060809092106794	0.0651213261881816	-0.933781537726574	0.350416594862944	0.584422574632592	protein_coding	TSPAN3
425	ENSG00000112081	6539.11225022843	-0.143934810532848	0.0761327810447331	-1.89057602464669	0.0586809632126933	0.180644224522288	protein_coding	SRSF3
426	ENSG00000063244	6544.25888584524	0.0386133393911954	0.106204028961785	0.363576973196465	0.716173924368736	0.873627274165719	protein_coding	U2AF2
427	ENSG00000132780	6234.74597426217	-0.166186870877518	0.058178205149597	-2.85651422985966	0.00428320804471063	0.0258278342207348	protein_coding	NASP
428	ENSG00000130513	8315.73502143919	-1.09014648860853	0.151714484551469	-7.18551357723988	6.69550206765572e-13	3.87248111774614e-11	protein_coding	GDF15
429	ENSG00000155660	6736.83885090752	-0.0518196374629611	0.0682327778553571	-0.759453727251303	0.447581184352201	0.676571267552068	protein_coding	PDIA4
430	ENSG00000254166	6673.57390236576	-0.158815461240816	0.0988116733194036	-1.60725404100236	0.107998651642897	0.275846427373069	lncRNA	CASC19
431	ENSG00000168066	6493.12129912838	-0.204996832012598	0.0545387733883056	-3.75873565312993	0.000170774148683765	0.00187974892376595	protein_coding	SF1
432	ENSG00000102054	5744.17518026401	-0.0883209246449373	0.0579535861383291	-1.52399412236759	0.127510179453406	0.308258654582683	protein_coding	RBBP7
433	ENSG00000189403	6299.45525775931	-0.211700573793182	0.0729248390721429	-2.90299679076085	0.00369610424625497	0.023149566624296	protein_coding	HMGB1
434	ENSG00000170004	5823.52078360776	0.15196025293728	0.0573288796266114	2.65067543491189	0.00803309958918449	0.0419987174042291	protein_coding	CHD3
435	ENSG00000112118	5963.00027771855	-0.0429917435592893	0.0411392489507007	-1.04502985970426	0.296009169221321	0.525267974933327	protein_coding	MCM3
436	ENSG00000071626	6357.6292518901	0.0173426278912221	0.0641949669848849	0.270155569911043	0.787040572245962	0.919540825587147	protein_coding	DAZAP1
437	ENSG00000149485	6049.1366767062	-0.200962697140953	0.059588660327635	-3.37249899621848	0.000744893580035917	0.00649207452146339	protein_coding	FADS1
438	ENSG00000156261	6275.08774014726	-0.0635165035450284	0.0709302930001395	-0.895477811502957	0.370531721773647	0.605540677570291	protein_coding	CCT8
439	ENSG00000184216	5989.13336923549	-0.264696024052671	0.0828162644766798	-3.19618405545455	0.00139258247193179	0.0107872061076904	protein_coding	IRAK1
440	ENSG00000101439	7074.34553800358	-0.148561187249497	0.0986869443592896	-1.50537832753875	0.13222683774687	0.315985612920029	protein_coding	CST3
441	ENSG00000100836	6979.77122461951	-0.157791630600252	0.216104557993559	-0.73016336196368	0.465290334768401	0.692682439769264	protein_coding	PABPN1
442	ENSG00000197081	6418.75664006811	-0.107327119746636	0.0561384991331281	-1.91182738056674	0.0558983385946229	0.174925344362956	protein_coding	IGF2R
443	ENSG00000168137	6197.67526987928	0.410204505301647	0.0704501270095372	5.8226226511432	5.79312558559472e-09	1.9934352861666e-07	protein_coding	SETD5
444	ENSG00000078369	6114.95836678402	-0.217970668246251	0.0502707828768938	-4.3359314451106	1.45144178775266e-05	0.000230161004666212	protein_coding	GNB1
445	ENSG00000123416	5787.972523554	-0.314431725852605	0.0824820543515984	-3.8121228711432	0.000137778352002766	0.00156646550186208	protein_coding	TUBA1B
446	ENSG00000099783	6231.82124430867	-0.0262597764840616	0.0570287849333468	-0.460465298616358	0.645182273940857	0.827286496440222	protein_coding	HNRNPM
447	ENSG00000073578	5884.60750958257	-0.116169859487482	0.0594828557646	-1.95299734678539	0.0508199095813742	0.164393842342445	protein_coding	SDHA
448	ENSG00000170315	6537.55748933249	1.38670817119247	0.112464222333126	12.3302161560763	6.22794338910196e-35	1.49418741810204e-32	protein_coding	UBB
449	ENSG00000168036	6086.76434219245	-0.12352231396102	0.0637920416881359	-1.93632796023196	0.0528275464267061	0.168593983921959	protein_coding	CTNNB1
450	ENSG00000168056	6129.57909894312	-0.00961677216798382	0.113713540470153	-0.0845701587359161	0.932603123930035	0.998675979847584	protein_coding	LTBP3
451	ENSG00000067560	6041.27769643783	-0.30540165647153	0.120190213466648	-2.54098605587615	0.0110540327998206	0.053714244137185	protein_coding	RHOA
452	ENSG00000124486	5767.49585474523	-0.0308460923454122	0.107903042105473	-0.285868607070973	0.7749787587296	0.911634632605223	protein_coding	USP9X
453	ENSG00000147274	5922.06369017051	-0.239256309328757	0.0758479537504769	-3.15442009307012	0.0016081741103629	0.0121237705480399	protein_coding	RBMX
454	ENSG00000248527	6872.21264910225	-0.515643383058376	0.220038547975457	-2.34342294930928	0.0191077084973543	0.0808854492525646	unprocessed_pseudogene	MTATP6P1
455	ENSG00000186468	6468.92138890476	-0.298080464732972	0.0985455351745127	-3.02479928903026	0.00248798175244215	0.0172553787975184	protein_coding	RPS23
456	ENSG00000103326	6105.31194792927	0.0714994142561222	0.150027325089045	0.476575945173224	0.633664115898527	0.821207795547519	protein_coding	CAPN15
457	ENSG00000197111	6351.69824599785	-0.0937667903792083	0.0657487740798752	-1.42613747087201	0.153828664540445	0.348566202615433	protein_coding	PCBP2
458	ENSG00000090621	6134.23673931329	-0.227020646460612	0.05090602570493	-4.45960263675869	8.21117450043424e-06	0.000140250324641234	protein_coding	PABPC4
459	ENSG00000087087	6132.62626471325	0.126878900145641	0.0618371754561875	2.05182237399469	0.0401869280678744	0.138763791733302	protein_coding	SRRT
460	ENSG00000138095	6430.06562941159	-0.12577287613415	0.0971202201046371	-1.29502256068451	0.195312446883836	0.407696697685118	protein_coding	LRPPRC
461	ENSG00000171557	7822.28978439651	-2.87326233750935	1.2756986695715	-2.25230487892133	0.024303012060839	0.0965376890247433	protein_coding	FGG
462	ENSG00000178952	6129.36055592603	-0.170988125799654	0.0915810289035089	-1.867069281126	0.0618919135602279	0.187696789824329	protein_coding	TUFM
463	ENSG00000107331	5646.00588021822	-0.0613902321421525	0.115049215028619	-0.533599747959003	0.593618482672055	0.791257189388118	protein_coding	ABCA2
464	ENSG00000136830	5747.39029691376	-0.183349496147619	0.16299894167374	-1.12485083807853	0.260652247432243	0.485986931223779	protein_coding	NIBAN2
465	ENSG00000009950	7336.53728221101	0.0165017364595495	0.111947180934211	0.147406449379438	0.882811215263518	0.975230064872499	protein_coding	MLXIPL
466	ENSG00000092148	6772.29364333642	0.120445018689819	0.0876333189471647	1.3744203704351	0.16931121570496	0.370297326956321	protein_coding	HECTD1
467	ENSG00000115310	6297.95541513198	-0.0648243805655451	0.0598492855112098	-1.08312705844088	0.27875203018436	0.506752533088259	protein_coding	RTN4
468	ENSG00000037474	5914.84877502543	0.0957720246494872	0.0375023538717423	2.55376035800384	0.0106566573200216	0.0522765330971372	protein_coding	NSUN2
469	ENSG00000092820	5729.82421646747	-0.0677621580357203	0.045471065947315	-1.49022585294642	0.136164860860497	0.322236524774531	protein_coding	EZR
470	ENSG00000104824	5623.7640807305	-0.139428434271438	0.0497038492582742	-2.80518383087255	0.00502878900225719	0.0292876942768006	protein_coding	HNRNPL
471	ENSG00000154734	5176.3975643422	0.225528865708069	0.0537502208309233	4.1958686349865	2.71827772428048e-05	0.00039680729078215	protein_coding	ADAMTS1
472	ENSG00000077942	5755.09535880975	-0.0596422293895732	0.0842031148667134	-0.708313813378306	0.478750400857886	0.704263746828016	protein_coding	FBLN1
473	ENSG00000130816	5491.44186151093	-0.0408025585989205	0.0462237066382657	-0.882719313667991	0.377387944354207	0.611399011832211	protein_coding	DNMT1
474	ENSG00000170027	5889.31719634283	0.086307533764031	0.061776528487923	1.39709264791244	0.162385712404341	0.36022199592354	protein_coding	YWHAG
475	ENSG00000075618	5491.15371905414	-0.2423072218542	0.105951588153586	-2.28696167822378	0.022198059983978	0.0903083580224295	protein_coding	FSCN1
476	ENSG00000125826	6640.48952023359	-0.161661470286436	0.0945422570066073	-1.70993876606033	0.0872771969149013	0.238146530040228	protein_coding	RBCK1
477	ENSG00000164111	6388.66670077332	-0.14396166145233	0.0805150245354124	-1.78800990601465	0.0737744096406715	0.212632784004387	protein_coding	ANXA5
478	ENSG00000197157	6027.21288756947	-0.171463287184027	0.0844055676655711	-2.03142152734986	0.0422122524863455	0.14364136745854	protein_coding	SND1
479	ENSG00000138207	7588.49707196495	-0.105149031422869	0.464666177794059	-0.22628940182832	0.820976340740221	0.940296068820222	protein_coding	RBP4
480	ENSG00000102225	5466.75774648533	-0.0401176970775298	0.0502859330329319	-0.797791641874418	0.424991412405007	0.656176408463004	protein_coding	CDK16
481	ENSG00000182979	5625.57434786185	-0.117958147465841	0.102725758964426	-1.14828207311362	0.250852137232306	0.475377000499254	protein_coding	MTA1
482	ENSG00000143799	5379.87390884164	-0.175861199767523	0.0604855358027582	-2.90749180665278	0.00364339888530915	0.0229247470901519	protein_coding	PARP1
483	ENSG00000153395	5494.14843475351	-0.213627241199141	0.0407296095915967	-5.24501077572853	1.5627319347804e-07	4.09009567293888e-06	protein_coding	LPCAT1
484	ENSG00000253352	5613.8580888549	0.121934356818312	0.112240009534619	1.0863715828597	0.277314628695582	0.50520279435641	protein_coding	TUG1
485	ENSG00000101444	6268.40159643386	-0.270368511208452	0.0882046562568289	-3.06524080113423	0.00217494807543074	0.0154609271831237	protein_coding	AHCY
486	ENSG00000138434	5817.45039404624	-0.112972619679449	0.0708432026600822	-1.59468538176501	0.110782608597431	0.28063891385583	protein_coding	ITPRID2
487	ENSG00000169813	5948.93818402949	0.0483128545431205	0.0834469266756388	0.57896505560851	0.562612752168892	0.766529552079512	protein_coding	HNRNPF
488	ENSG00000125835	5986.18923863325	-0.136925551088527	0.14986348184857	-0.913668556205596	0.360891031117781	0.595755870927508	protein_coding	SNRPB
489	ENSG00000180900	5853.08608865827	0.0495239555008255	0.133322587756612	0.371459602863653	0.710295239210565	0.869488351829969	protein_coding	SCRIB
490	ENSG00000149806	6297.02122746895	-0.165918799820785	0.0926014845275645	-1.79175097102678	0.0731728657191129	0.211392811199458	protein_coding	FAU
491	ENSG00000153113	5507.66086779063	-0.190191937757387	0.0823860999706306	-2.3085440119776	0.0209688978637175	0.0865994760195704	protein_coding	CAST
492	ENSG00000135069	6118.57253007677	-0.283721609496361	0.0681835741100586	-4.16114310813909	3.16658565490578e-05	0.000452312022625489	protein_coding	PSAT1
493	ENSG00000197451	5639.59061401345	-0.301400626003378	0.0906878538507385	-3.32349496879095	0.000888970263301125	0.00752502727618277	protein_coding	HNRNPAB
494	ENSG00000135535	6072.67753003764	-0.204711113711704	0.0855601575654085	-2.39259860590144	0.0167295320696495	0.0735225744048142	protein_coding	CD164
495	ENSG00000100650	6030.72612128455	0.0684819878521705	0.0532990489716471	1.28486322314306	0.198840084470049	0.411715790736846	protein_coding	SRSF5
496	ENSG00000187079	5501.00881673277	-0.0271970217748074	0.087997639842456	-0.309065354747	0.757271812744343	0.902394680832352	protein_coding	TEAD1
497	ENSG00000129250	5894.6937210444	-0.0673378698303658	0.102219687995028	-0.658756362410745	0.510052233332206	0.726513662589407	protein_coding	KIF1C
498	ENSG00000146223	5740.16681258682	-0.280368651554736	0.063307106223044	-4.42870742767707	9.47995177892927e-06	0.000159399760249083	protein_coding	RPL7L1
499	ENSG00000167986	5683.92074774945	-0.0874927944645012	0.0534233973320819	-1.63772427127093	0.101479225130636	0.264450186297888	protein_coding	DDB1
500	ENSG00000128595	5527.52600089891	-0.190382158728437	0.0648448258750215	-2.93596530115401	0.00332511514272981	0.0214534508125678	protein_coding	CALU
501	ENSG00000089006	6687.15390390528	-0.0231204179372965	0.0559847379454926	-0.412977157449711	0.679623349600606	0.84754899839813	protein_coding	SNX5
502	ENSG00000047849	5607.61968307607	-0.038307019598622	0.068904793983558	-0.555941283385345	0.578250995027594	0.778497458153943	protein_coding	MAP4
503	ENSG00000196305	5733.16667524464	-0.203102580195737	0.0931690857330548	-2.17993531435589	0.0292622567665092	0.110952044587728	protein_coding	IARS1
504	ENSG00000117592	5839.87891942816	-0.161682342918034	0.0736976052391196	-2.193861556199	0.0282453638760747	0.108040393178767	protein_coding	PRDX6
505	ENSG00000170345	5578.52083153414	-1.10395360507315	0.0453998488133461	-24.3162396776224	1.32007179398909e-130	1.36817521016205e-127	protein_coding	FOS
506	ENSG00000101199	6058.63707235359	-0.0387070370482998	0.106888809640223	-0.362124315712596	0.717259133702156	0.874377859955614	protein_coding	ARFGAP1
507	ENSG00000166197	5645.63351773367	-0.11244773297651	0.0634877581010447	-1.77117189738441	0.0765321209672548	0.217699394706613	protein_coding	NOLC1
508	ENSG00000092841	5483.66658415258	-0.235589718984021	0.118015198342346	-1.99626592416179	0.0459049850631461	0.15288484164154	protein_coding	MYL6
509	ENSG00000164050	6422.46552789427	-0.0606477387731561	0.0650580322998579	-0.932209853713768	0.351228084074994	0.585365079209311	protein_coding	PLXNB1
510	ENSG00000003436	6655.96380625107	-0.300683175380319	0.0826139135677998	-3.63961907135114	0.000273041659081524	0.00280078480936713	protein_coding	TFPI
511	ENSG00000182199	5660.49060621678	-0.31747090114445	0.0783188075229867	-4.05357169223078	5.04415319791157e-05	0.000673034379236732	protein_coding	SHMT2
512	ENSG00000087365	5651.47410070255	-0.123965441635286	0.0740322725914581	-1.67447840375481	0.0940366152859687	0.250548353591232	protein_coding	SF3B2
513	ENSG00000169174	5623.00835885839	-0.0510519118913644	0.134082864773787	-0.38074896428783	0.703389532309457	0.864552011520404	protein_coding	PCSK9
514	ENSG00000160209	5572.83256915446	0.212998024894652	0.0818680335477067	2.60172396556383	0.00927564773182754	0.0469050172481232	protein_coding	PDXK
515	ENSG00000105701	5396.08150540432	-0.25602998713703	0.15439741900087	-1.65825302517258	0.0972664061440472	0.25680353062955	protein_coding	FKBP8
516	ENSG00000184575	5628.24163494041	-0.160499531752403	0.092026455138679	-1.74405861347738	0.0811488697599864	0.226768091960598	protein_coding	XPOT
517	ENSG00000131584	5531.62334908948	0.0769856425899138	0.116698838745587	0.659695018540407	0.509449564060888	0.725932009149895	protein_coding	ACAP3
518	ENSG00000171603	5445.21226905722	-0.0879467255326866	0.0684143563727027	-1.28550102925148	0.198617257301621	0.411705853481416	protein_coding	CLSTN1
519	ENSG00000197912	5789.30740067402	-0.0104277299673227	0.051723122073689	-0.20160673890618	0.84022417652388	0.951647845300957	protein_coding	SPG7
520	ENSG00000162909	5205.80479006123	-0.19773820582037	0.0404828662199153	-4.88449124985853	1.03696247346881e-06	2.2808773047581e-05	protein_coding	CAPN2
521	ENSG00000148248	5735.58670849675	-0.214427690851237	0.0754435786397532	-2.84222586888593	0.00447997399072955	0.0267405220165384	protein_coding	SURF4
522	ENSG00000143549	5437.0184115876	-0.268521252724066	0.0752054412484134	-3.57050298843545	0.000356296389091357	0.00349167766177994	protein_coding	TPM3
523	ENSG00000213719	6234.13866839862	-0.269235786140389	0.085501290041548	-3.14890905165944	0.0016388118953754	0.0123081898611803	protein_coding	CLIC1
524	ENSG00000096433	5356.10192512255	-0.0775193048450088	0.0740760574920597	-1.04648259464022	0.295338276776109	0.524611646640554	protein_coding	ITPR3
525	ENSG00000172216	6257.58058449307	-0.226976278214436	0.162594093677035	-1.39596877771763	0.16272389745073	0.360432459125138	protein_coding	CEBPB
526	ENSG00000146830	5600.14716540692	0.109516305960287	0.110493209821185	0.991158697783519	0.321608094740887	0.553295753458012	protein_coding	GIGYF1
527	ENSG00000104635	6073.70024176777	-0.178331065349113	0.0661981958713888	-2.6938961553511	0.0070622164034212	0.0379228432143513	protein_coding	SLC39A14
528	ENSG00000126261	5192.84465367248	-0.177110485554935	0.0740641759107342	-2.39131109442705	0.0167883208787576	0.0737166890848139	protein_coding	UBA2
529	ENSG00000182087	5439.72664227757	-0.0229653545022492	0.181438321817232	-0.126573891734861	0.899277662086359	0.984041510023238	protein_coding	TMEM259
530	ENSG00000175061	5862.71774810318	-0.421223675764672	0.0791906213220068	-5.31911063119308	1.04275717722927e-07	2.84110212609755e-06	lncRNA	SNHG29
531	ENSG00000074695	5563.02902443669	-0.251639267806303	0.0752941023685455	-3.34208470372079	0.000831516819047933	0.00710367039180712	protein_coding	LMAN1
532	ENSG00000130396	5668.68217576424	-0.0236176330250501	0.0895490810505864	-0.263739535324863	0.791980628989083	0.922958433441655	protein_coding	AFDN
533	ENSG00000104738	5132.59400278132	-0.208557067747302	0.0484052854276363	-4.30855981748286	1.64321036954273e-05	0.000256798696533304	protein_coding	MCM4
534	ENSG00000206503	5990.96606590205	-0.00453620848269061	0.105403232004621	-0.0430367114595854	0.965672269438805	1	protein_coding	HLA-A
535	ENSG00000178035	5360.01117152863	-0.0138475903696049	0.059777631269268	-0.231651707763871	0.816808542697586	0.9378395691181	protein_coding	IMPDH2
536	ENSG00000168264	5574.33715970138	-0.0741314261185518	0.0502491430413653	-1.47527742030399	0.140137974394713	0.328459073228532	protein_coding	IRF2BP2
537	ENSG00000006125	5115.21951534675	-0.175712214951538	0.0673317053894869	-2.60965044528597	0.009063478293143	0.0461035642083437	protein_coding	AP2B1
538	ENSG00000090273	5668.46957578453	0.30358307956511	0.102783000177931	2.95363123317638	0.00314059044694444	0.0206052055268303	protein_coding	NUDC
539	ENSG00000010244	5447.24868566141	-0.229006396530798	0.088617640335858	-2.58420779049037	0.00976029716658485	0.0487683662751705	protein_coding	ZNF207
540	ENSG00000109685	5191.96916790518	0.0506218542808341	0.0325059807117046	1.55730893738599	0.119397154498969	0.295477654696836	protein_coding	NSD2
541	ENSG00000177733	5382.88876790364	-0.139469169705829	0.133480913268475	-1.04486226750119	0.296086631119217	0.525321026723131	protein_coding	HNRNPA0
542	ENSG00000106153	5408.66290759315	-0.258321884753638	0.109004004585439	-2.36983848195377	0.0177958575668518	0.0768514109024497	protein_coding	CHCHD2
543	ENSG00000198231	5534.79540239025	-0.0402237597519124	0.0472491456754542	-0.851311895207633	0.394596118889994	0.628187517606207	protein_coding	DDX42
544	ENSG00000169696	6376.23387937007	-0.124656365994628	0.127806074134681	-0.975355567711644	0.329383915632789	0.562231003818261	protein_coding	ASPSCR1
545	ENSG00000132361	5535.62519739003	0.0679407823343254	0.116252951272017	0.584422000395951	0.558936428622255	0.763850306014307	protein_coding	CLUH
546	ENSG00000126777	5328.42296987603	-0.189182485505156	0.0943106250855484	-2.00595092370081	0.044861484302371	0.150181643379682	protein_coding	KTN1
547	ENSG00000196365	5555.6275176867	-0.340503742738913	0.0937526945418124	-3.63193553425873	0.000281303402931392	0.002868497628239	protein_coding	LONP1
548	ENSG00000132386	6905.50329550932	0.671433027842381	0.134549510478789	4.99023017960536	6.03073857817332e-07	1.40271514631103e-05	protein_coding	SERPINF1
549	ENSG00000065000	5404.90398152399	-0.0955854617358174	0.0769309623510601	-1.24248363486773	0.214058174842605	0.430592451544657	protein_coding	AP3D1
550	ENSG00000143933	5474.41441495865	-0.0771804096162015	0.0812329904879762	-0.950111637557225	0.342055530560073	0.576021786696931	protein_coding	CALM2
551	ENSG00000128731	5210.61727839233	0.11558930674221	0.0497981617108172	2.32115609836058	0.0202784206208032	0.0843799834118565	protein_coding	HERC2
552	ENSG00000188529	5378.70735251928	-0.154009348871037	0.109608604705848	-1.40508447566088	0.159996159881783	0.356629412777756	protein_coding	SRSF10
553	ENSG00000169718	5371.38463296454	-0.136667209472528	0.0887647299939467	-1.53965667987553	0.12364406157119	0.302227964414764	protein_coding	DUS1L
554	ENSG00000152558	6061.90103730729	-0.209544798459941	0.0867188364503808	-2.41637004181715	0.0156761210600981	0.0699593477072343	protein_coding	TMEM123
555	ENSG00000111799	4990.24185496643	-0.176257216971765	0.0659903749853451	-2.67095340814335	0.00756361445645979	0.0400242693076467	protein_coding	COL12A1
556	ENSG00000181143	4956.99898266274	0.027251947842293	0.10806964931792	0.252170225537821	0.800909491115235	0.928143834691209	protein_coding	MUC16
557	ENSG00000179010	5341.41628537322	-0.32448381271435	0.0848509094668007	-3.82416422821384	0.000131216433464626	0.00150373684542323	protein_coding	MRFAP1
558	ENSG00000135679	5852.38698765312	0.420202304696368	0.0939776403274401	4.4713008672306	7.77452312273574e-06	0.000134118288038086	protein_coding	MDM2
559	ENSG00000108561	5246.20740087255	-0.279995477495676	0.0845851142803623	-3.31022166107874	0.000932221156432255	0.00780193229467576	protein_coding	C1QBP
560	ENSG00000160710	5099.39885045826	-0.106415671251389	0.0467881126997588	-2.27441683605113	0.0229409361262936	0.0925027382459375	protein_coding	ADAR
561	ENSG00000117632	4942.03898013875	-0.174983164005879	0.0705070442587277	-2.48178271895462	0.013072696128008	0.0607908523641092	protein_coding	STMN1
562	ENSG00000166986	5449.35040189731	-0.272266504064443	0.0391180739976489	-6.96012038018046	3.39982099807647e-12	1.82386670561407e-10	protein_coding	MARS1
563	ENSG00000009954	5206.90315931956	0.111907696687629	0.0424530449317742	2.63603463232083	0.00838811699266902	0.0434263185103515	protein_coding	BAZ1B
564	ENSG00000161547	5425.98149529722	-0.477507843667824	0.0788119250644439	-6.05882730662104	1.37117504453123e-09	5.23247666846077e-08	protein_coding	SRSF2
565	ENSG00000092201	5297.66089243623	-0.036246980097855	0.0481567511798485	-0.752687405395878	0.451637780027826	0.680482220694991	protein_coding	SUPT16H
566	ENSG00000135387	5212.37642279275	-0.126292765956003	0.0793211501221966	-1.59217013068325	0.111346482673476	0.281555451600706	protein_coding	CAPRIN1
567	ENSG00000164828	5054.09319788016	-0.097506784571528	0.0533320594911366	-1.82829587872437	0.0675051580217517	0.20032034517487	protein_coding	SUN1
568	ENSG00000117335	5324.24759198931	-0.405738663437686	0.0651922992132188	-6.2237207206126	4.85500986989418e-10	2.00315542577752e-08	protein_coding	CD46
569	ENSG00000131143	5516.06248434009	-0.203637523523712	0.0927169902013123	-2.19633449146228	0.0280680107082612	0.10763211861207	protein_coding	COX4I1
570	ENSG00000163041	5197.67400843266	-0.407682077401302	0.0751296776172645	-5.42637863399561	5.75088972950781e-08	1.64471637727679e-06	protein_coding	H3-3A
571	ENSG00000177084	4869.93777174845	-0.0650355251968023	0.0572006097988744	-1.13697258517831	0.255549746359844	0.480562065058408	protein_coding	POLE
572	ENSG00000078808	5381.92845948934	-0.055133866703137	0.151089122414322	-0.364909570074456	0.715178910316365	0.87299197932856	protein_coding	SDF4
573	ENSG00000102804	5004.67837560435	-0.468331735455732	0.0533394843899687	-8.78020739817666	1.63173485156247e-18	1.65155788042325e-16	protein_coding	TSC22D1
574	ENSG00000114857	5429.33110629784	-0.131568017518334	0.104130513412129	-1.26349148973857	0.206412603110467	0.421661696562229	protein_coding	NKTR
575	ENSG00000167470	5594.69343062433	0.162895162071078	0.105145336740291	1.54923810338283	0.121324492910829	0.298319216163888	protein_coding	MIDN
576	ENSG00000119707	5599.10580701521	-0.0162576521388033	0.0853735835711539	-0.190429538725565	0.848972552600345	0.956464533693966	protein_coding	RBM25
577	ENSG00000126012	5058.36779870436	-0.0441049526883746	0.0818253947520228	-0.539013014505308	0.589877874471142	0.787973686932091	protein_coding	KDM5C
578	ENSG00000005022	5117.78058396802	-0.254117785535653	0.0841577304436712	-3.01954180793575	0.00253157350253508	0.0174995543945188	protein_coding	SLC25A5
579	ENSG00000133706	5107.52589686826	-0.185834802616603	0.0792953710881584	-2.34357693351352	0.019099822705101	0.0808768966173529	protein_coding	LARS1
580	ENSG00000171456	5547.19130280254	0.0455162370752998	0.0428008257053618	1.06344296693318	0.287581116309992	0.516641080545531	protein_coding	ASXL1
581	ENSG00000103342	5514.39846294571	-0.133682626448711	0.068974008383846	-1.93815945427959	0.0526037717196438	0.168169812341479	protein_coding	GSPT1
582	ENSG00000185359	5343.15032282295	0.020317859141621	0.081433791010922	0.249501575321428	0.802972822497568	0.929204984312201	protein_coding	HGS
583	ENSG00000177106	6079.00308406716	-0.132570526346236	0.116815656011243	-1.13486951041457	0.2564299964967	0.481440304269691	protein_coding	EPS8L2
584	ENSG00000163902	5328.52638605777	-0.218194863070216	0.061544715330077	-3.54530623628678	0.000392157189715011	0.00378823709682388	protein_coding	RPN1
585	ENSG00000160014	5099.32036633693	-0.22033737293007	0.0762751064052144	-2.88871931242572	0.0038681418510067	0.0239320495466654	protein_coding	CALM3
586	ENSG00000162521	5141.08833733525	-0.0148759004643781	0.0528762941278169	-0.281334021412674	0.778454218300373	0.914182707141994	protein_coding	RBBP4
587	ENSG00000125944	5094.76598490119	-0.183187085713143	0.0593708141802546	-3.08547370020853	0.00203228196302755	0.0146680941348209	protein_coding	HNRNPR
588	ENSG00000088832	5641.53083451742	-0.244533383665019	0.0645614639714495	-3.7876059280991	0.000152105843529806	0.00170541519329329	protein_coding	FKBP1A
589	ENSG00000161203	4996.59045707831	-0.24021329843235	0.0714456605967337	-3.36218178159489	0.000773291984325127	0.00668783998860092	protein_coding	AP2M1
590	ENSG00000213923	4850.96473422136	-0.0702554300344843	0.123550087085998	-0.56863925952219	0.569600976178896	0.772186218707115	protein_coding	CSNK1E
591	ENSG00000077044	5197.36570390427	-0.0551073484070781	0.0516633525838352	-1.0666622596289	0.286124375167719	0.515010635791813	protein_coding	DGKD
592	ENSG00000142871	5176.94791877057	-1.64005208844862	0.0628036034214985	-26.1139807128839	2.52956249849472e-150	2.97924972265894e-147	protein_coding	CCN1
593	ENSG00000164032	4915.39572596655	-0.324961866919614	0.0966495069080196	-3.36227133811326	0.000773041210828955	0.00668783998860092	protein_coding	H2AZ1
594	ENSG00000127616	4967.77317335925	-0.0179034469381338	0.0856197130953433	-0.209104262218177	0.834366847486221	0.949046505057747	protein_coding	SMARCA4
595	ENSG00000101294	5675.8903191233	-0.106547313681686	0.107046065853721	-0.995340770648069	0.319570554849536	0.551181032197718	protein_coding	HM13
596	ENSG00000023839	6853.58176364235	0.0830592427705719	0.146608773684742	0.56653664499764	0.571029029299818	0.773262988141286	protein_coding	ABCC2
597	ENSG00000126247	4947.66896179252	-0.160512951559309	0.0838776086226682	-1.91365674576384	0.0556640292525944	0.17448713549044	protein_coding	CAPNS1
598	ENSG00000113739	5105.75075858446	-0.332972156222898	0.0577288597002433	-5.76786304028615	8.02830069870818e-09	2.6980713282001e-07	protein_coding	STC2
599	ENSG00000083312	5023.94114700419	-0.077240996480514	0.0931083169826991	-0.829582135985408	0.406775080326289	0.639754118745643	protein_coding	TNPO1
600	ENSG00000071894	5352.60465337532	0.00301176576565764	0.0814184508168488	0.0369911946916384	0.970492026555098	1	protein_coding	CPSF1
601	ENSG00000186301	6372.21938497574	-0.0415282209691073	0.137706465251158	-0.301570597236415	0.762979425011663	0.905406910074522	unprocessed_pseudogene	MST1P2
602	ENSG00000165732	5155.92386910687	-0.164358160279729	0.08417007917161	-1.95269105004199	0.0508562148476938	0.164470217538517	protein_coding	DDX21
603	ENSG00000012171	5544.83379150974	-0.0360673182351102	0.124948437318502	-0.288657617567254	0.772843398892943	0.910870361686911	protein_coding	SEMA3B
604	ENSG00000270647	4841.38382072176	-0.014920407008875	0.121348378953292	-0.122955140707879	0.902142620870543	0.985109935243747	protein_coding	TAF15
605	ENSG00000176619	4970.65190778083	-0.0931215177769334	0.106823784803787	-0.871730185819367	0.383355588675626	0.617338997002642	protein_coding	LMNB2
606	ENSG00000130522	5499.00937241336	0.182382528704608	0.151077309718389	1.20721324098617	0.227350032448604	0.447436705785568	protein_coding	JUND
607	ENSG00000134684	5042.95870931778	-0.159915827960771	0.0499107051115256	-3.20403864468432	0.00135514285836342	0.0105286676470928	protein_coding	YARS1
608	ENSG00000101194	6418.3823225099	-0.0665623444960041	0.15328011759348	-0.434252958185591	0.664104760164933	0.837150009274317	protein_coding	SLC17A9
609	ENSG00000234741	5313.96554725023	-0.341859807108712	0.0765173603093994	-4.46774177423784	7.90496458197964e-06	0.000135735942533913	lncRNA	GAS5
610	ENSG00000141522	4869.69001236912	-0.211259955109912	0.149358733036007	-1.41444661999765	0.15723081000782	0.352758465504599	protein_coding	ARHGDIA
611	ENSG00000112159	5028.80824973812	0.283688888966662	0.0688429403483218	4.12081307874552	3.77537644859948e-05	0.000523121813688028	protein_coding	MDN1
612	ENSG00000113648	4878.71400770741	-0.354339446431177	0.0569598654765414	-6.22086171494049	4.94431798163772e-10	2.0367603055996e-08	protein_coding	MACROH2A1
613	ENSG00000090861	5132.96424087042	-0.238603421356846	0.0426948218684624	-5.58857985382758	2.28934098918943e-08	7.10408555339967e-07	protein_coding	AARS1
614	ENSG00000101191	5271.36401340613	0.312196941275734	0.0739660517475248	4.22081392611553	2.43421808217893e-05	0.000360417284156218	protein_coding	DIDO1
615	ENSG00000084623	5121.78443658683	-0.258616459348268	0.07051266691883	-3.66765959435305	0.000244780766099511	0.00254617199133056	protein_coding	EIF3I
616	ENSG00000166913	5100.81350509282	-0.232591359977251	0.0694959614321809	-3.34683275378859	0.000817405102384786	0.00700621356529678	protein_coding	YWHAB
617	ENSG00000139514	5027.75012902764	-0.117644916407016	0.0655899443539754	-1.79364257075918	0.0728702371253393	0.210962170859035	protein_coding	SLC7A1
618	ENSG00000147889	4606.90055816118	-0.135891132324219	0.131991415907558	-1.02954522754262	0.303223538286831	0.532485604916983	protein_coding	CDKN2A
619	ENSG00000163660	5547.987313495	0.0737344030946099	0.0967054722169007	0.762463606291389	0.445783356236238	0.675055148468718	protein_coding	CCNL1
620	ENSG00000124181	5367.75702259878	0.115710223182079	0.05365913611476	2.15639370217611	0.0310529360288388	0.115754945395374	protein_coding	PLCG1
621	ENSG00000149136	4795.00452108804	-0.150325846003544	0.0733211278371994	-2.05023913894675	0.0403411003869261	0.139129276204664	protein_coding	SSRP1
622	ENSG00000141682	4302.20113967012	0.226212077392909	0.081182760372758	2.7864546161554	0.00532880793375238	0.0305339987552981	protein_coding	PMAIP1
623	ENSG00000101104	5744.02959558201	4.4782738885303e-05	0.0661823822357225	0.000676656496373911	0.999460106269776	1	protein_coding	PABPC1L
624	ENSG00000010292	4675.2731809172	-0.0741104628954382	0.0573768016215257	-1.29164506910463	0.19648008859893	0.408948154525414	protein_coding	NCAPD2
625	ENSG00000277443	5092.00973022643	-0.400287323065665	0.0702437307966404	-5.69854873205012	1.20831595978576e-08	3.92831553751678e-07	protein_coding	MARCKS
626	ENSG00000130024	5061.20205794907	0.0553586825900243	0.0981788988673232	0.563855199321748	0.572852681709529	0.774575266700183	protein_coding	PHF10
627	ENSG00000067057	4554.70223536807	-0.18535037843911	0.0688834148787872	-2.69078382314912	0.00712843699653729	0.0381779518431744	protein_coding	PFKP
628	ENSG00000185269	6325.58324156363	-0.227257705199502	0.177961310067993	-1.27700624991283	0.201600040761073	0.415433327195814	protein_coding	NOTUM
629	ENSG00000153201	5128.81366105564	-0.0527881616378433	0.0933013355935459	-0.565781414617766	0.571542382162038	0.773449347897872	protein_coding	RANBP2
630	ENSG00000105438	5121.81952191138	-0.21218696468164	0.0826228929812043	-2.56813767983057	0.0102246537066215	0.0505497046732052	protein_coding	KDELR1
631	ENSG00000130821	5003.55943184019	-0.373691409326841	0.0810781101964785	-4.60902959407004	4.04552751654528e-06	7.52502968278571e-05	protein_coding	SLC6A8
632	ENSG00000102024	4521.2276414502	-0.180767867383097	0.0672447805434039	-2.68820666707981	0.0071836920502898	0.0383874611445863	protein_coding	PLS3
633	ENSG00000054118	4997.89315244298	0.109568722283086	0.0535809263116995	2.04492026968115	0.0408627192133568	0.140404975140868	protein_coding	THRAP3
634	ENSG00000172534	4811.73457033441	-0.0180284555927249	0.0768116080139322	-0.234710040043099	0.814433794572066	0.936228388777747	protein_coding	HCFC1
635	ENSG00000198467	4765.73236471501	-0.25153928746212	0.174971084363395	-1.43760489555921	0.150546191089174	0.343891654840794	protein_coding	TPM2
636	ENSG00000149187	4895.04208432863	0.0358150573598492	0.0695281953664295	0.515115589741624	0.60647224935945	0.801259558084475	protein_coding	CELF1
637	ENSG00000171314	4703.84872163626	-0.447778747582878	0.0863438503517111	-5.18599466851323	2.14864955839039e-07	5.49049888633663e-06	protein_coding	PGAM1
638	ENSG00000124207	4735.10834876669	-0.156220029182228	0.0795981078230126	-1.96260983401245	0.0496915271719738	0.161549157071739	protein_coding	CSE1L
639	ENSG00000105401	5056.17698304326	-0.0967662262866214	0.140180492395792	-0.690297377565254	0.490007196695175	0.714133329971802	protein_coding	CDC37
640	ENSG00000103222	5243.10824668405	-0.00921855735822847	0.0460400115307549	-0.200229258241398	0.841301285713226	0.952200301167677	protein_coding	ABCC1
641	ENSG00000064607	4613.78311280087	0.162133222184984	0.06520259273702	2.48660697955543	0.0128967787580058	0.0601674810480671	protein_coding	SUGP2
642	ENSG00000184897	4690.54417572718	-0.397032364714857	0.296723413900087	-1.33805539474059	0.180878379774608	0.387614943531466	protein_coding	H1-10
643	ENSG00000170759	4976.11521807207	-0.188156237356651	0.0933459681306438	-2.01568681673872	0.0438327350234796	0.147481680858954	protein_coding	KIF5B
644	ENSG00000100401	4742.39761517065	0.235095256264108	0.0869466979216187	2.70390091727283	0.00685307206004932	0.037024294106002	protein_coding	RANGAP1
645	ENSG00000104529	4933.05231060743	0.114524815065894	0.102106760230885	1.12161834149795	0.26202474972276	0.487633648643714	protein_coding	EEF1D
646	ENSG00000136238	4920.73192502043	-0.220185036114734	0.0591485433098758	-3.72257749377186	0.00019719935616026	0.00211842144173652	protein_coding	RAC1
647	ENSG00000126457	5036.57962233789	-0.070520646511974	0.0726068378423236	-0.971267288421512	0.331415193756963	0.564434013766049	protein_coding	PRMT1
648	ENSG00000187244	6012.72035867434	-0.0992339958666748	0.120593772203155	-0.822878280144541	0.410577215262342	0.643702197898138	protein_coding	BCAM
649	ENSG00000136240	5162.16502706123	-0.161698404761417	0.0600399452338598	-2.69318041733033	0.00707739594751399	0.0379623676328718	protein_coding	KDELR2
650	ENSG00000161013	4988.41097279283	-0.0523989381456333	0.120810527648429	-0.433728245092343	0.66448579330039	0.837385895151326	protein_coding	MGAT4B
651	ENSG00000204525	4428.35643541959	-0.12389719372922	0.0878507048117656	-1.41031530702787	0.158446600685412	0.354350929601219	protein_coding	HLA-C
652	ENSG00000150938	4825.776699646	-0.147918380021317	0.085047970904623	-1.73923467483075	0.081993492547424	0.228518165579897	protein_coding	CRIM1
653	ENSG00000013306	5024.85508406959	-0.164919300182901	0.102797010841619	-1.60431999756291	0.108643535350372	0.277073094927508	protein_coding	SLC25A39
654	ENSG00000090863	4997.95258849815	-0.0552161730311394	0.0383808433203066	-1.43863886914453	0.150252867637922	0.343465570198633	protein_coding	GLG1
655	ENSG00000153914	5070.25917358145	-0.276445398204177	0.0801587700228747	-3.44872305457392	0.000563244059485962	0.00515514546991903	protein_coding	SREK1
656	ENSG00000004455	4784.20393635521	-0.276732457769791	0.0519628093321448	-5.32558692123293	1.00627581052803e-07	2.74748287951441e-06	protein_coding	AK2
657	ENSG00000112378	4733.02150023927	-0.191165311033555	0.0842896630669678	-2.2679567586084	0.0233318423634524	0.0937579664205048	protein_coding	PERP
658	ENSG00000127948	5816.8736092276	0.124993114656197	0.135712208552293	0.921015993988742	0.357042076754175	0.591728863821039	protein_coding	POR
659	ENSG00000132640	4580.51481496212	-0.276888668930973	0.0620206288427874	-4.46446084306631	8.02706264648852e-06	0.000137559008090717	protein_coding	BTBD3
660	ENSG00000124422	4610.21160590923	-0.00520164848134479	0.064703417127424	-0.0803921757501756	0.935925349611471	1	protein_coding	USP22
661	ENSG00000122565	4693.01701400296	-0.099772875532712	0.0717072294190336	-1.39139214192298	0.164106546200353	0.362472484749581	protein_coding	CBX3
662	ENSG00000062485	4939.99811766434	-0.0806802226319271	0.0798876836528423	-1.0099206653998	0.312533300946449	0.543347447720306	protein_coding	CS
663	ENSG00000124795	4593.43848408669	-0.212942730276053	0.0914961244323005	-2.32734153055426	0.0199470950301933	0.083309023102408	protein_coding	DEK
664	ENSG00000073060	4941.91140275998	-0.118119224898276	0.0811382775770843	-1.45577683462726	0.145454321600206	0.336656268600531	protein_coding	SCARB1
665	ENSG00000140443	4731.9856219039	0.177268712588286	0.0541999022978676	3.27064634939868	0.00107302005123615	0.00872388533027294	protein_coding	IGF1R
666	ENSG00000173209	5014.71160376558	0.148632802719338	0.065933148151818	2.25429555368864	0.0241775808700694	0.0962460128935888	transcribed_unitary_pseudogene	AHSA2P
667	ENSG00000162337	5014.7603680092	-0.016678046636254	0.0905477982032761	-0.184190526630062	0.853863990992813	0.959305808898009	protein_coding	LRP5
668	ENSG00000143924	5652.5226557062	-0.0363639134717261	0.0850874167456381	-0.427371224354278	0.66910896307772	0.840514003117603	protein_coding	EML4
669	ENSG00000145907	4863.48685456389	-0.12714736727515	0.0888181472849603	-1.43154716870209	0.152273458611012	0.346314191702794	protein_coding	G3BP1
670	ENSG00000170606	4851.88055522375	0.534709482568641	0.08207926535873	6.51455005392259	7.29078678249276e-11	3.37945574814258e-09	protein_coding	HSPA4
671	ENSG00000162267	6157.18741527164	1.05844996574024	0.735031304383724	1.44000664927826	0.149865517864317	0.342868546685693	protein_coding	ITIH3
672	ENSG00000078898	6240.33949369005	-2.25082633719242	1.44423875855116	-1.55848631250584	0.119118010160615	0.29510151651895	protein_coding	BPIFB2
673	ENSG00000108106	4382.55409578116	-0.213589959048481	0.117088317011534	-1.82417823144081	0.0681251314614407	0.201505739874131	protein_coding	UBE2S
674	ENSG00000134308	4655.02584097341	-0.28070342620428	0.0861194220796722	-3.25946713790753	0.00111621710953636	0.00899325296181485	protein_coding	YWHAQ
675	ENSG00000131149	4691.30369450956	-0.0984652542704206	0.0508801500371253	-1.93523907061151	0.0529609653040709	0.16881674010456	protein_coding	GSE1
676	ENSG00000184007	4643.68284365516	-0.282262402667197	0.0705304428900975	-4.00199390647562	6.28109167189186e-05	0.000811038859005981	protein_coding	PTP4A2
677	ENSG00000107863	4512.91988698565	0.141606905351303	0.0841343524667927	1.68310447753425	0.0923548678629262	0.247160398801516	protein_coding	ARHGAP21
678	ENSG00000203879	4486.90367731497	0.134223433975066	0.0665895072177425	2.01568444614203	0.0438329830687662	0.147481680858954	protein_coding	GDI1
679	ENSG00000182670	4807.80775505431	-0.0715515870131292	0.108247692014966	-0.660998730607915	0.508613127631979	0.725298555314926	protein_coding	TTC3
680	ENSG00000082641	4672.02045365903	-0.247141230427908	0.0850266009045564	-2.90663425091317	0.00365340090786771	0.0229649265158378	protein_coding	NFE2L1
681	ENSG00000189091	4757.36766253172	0.0459475143977649	0.0501222340427478	0.91670922645981	0.359295029997674	0.594336920471766	protein_coding	SF3B3
682	ENSG00000184787	4664.23878027164	0.0243866204857367	0.0700258449990719	0.348251713150479	0.727651154013459	0.882331162306595	protein_coding	UBE2G2
683	ENSG00000215021	4749.6194287187	-0.152648461325435	0.0787505131631915	-1.93838052850662	0.0525768142106004	0.168125118229158	protein_coding	PHB2
684	ENSG00000029363	4759.44929976573	-0.245306552529968	0.0971988280137646	-2.52376039446926	0.0116107035683008	0.0556913995109667	protein_coding	BCLAF1
685	ENSG00000139842	4916.39105591451	-0.0669758174383616	0.0533907889690461	-1.25444517175409	0.209680242534551	0.425624732521194	protein_coding	CUL4A
686	ENSG00000088888	4749.49878122378	-0.0747627528259977	0.0530919163635396	-1.40817581934828	0.159079014521642	0.355221416549881	protein_coding	MAVS
687	ENSG00000196642	4623.39565272544	-0.143432967937545	0.138783984152049	-1.03349798475596	0.301370913122187	0.530562693973977	protein_coding	RABL6
688	ENSG00000121774	4596.99153216276	-0.135572537505142	0.0722666895853566	-1.87600315280822	0.0606548469695867	0.185017180534467	protein_coding	KHDRBS1
689	ENSG00000142168	4753.93222004074	0.00121273739910953	0.10118395671639	0.0119854711998339	0.990437206527889	1	protein_coding	SOD1
690	ENSG00000182481	4531.4937802045	-0.242491798761353	0.0676893177079953	-3.58242344541627	0.000340421395139419	0.00335897135165936	protein_coding	KPNA2
691	ENSG00000170275	4460.59425162731	-0.185892664963883	0.0740511122559852	-2.51032914024675	0.0120618677199682	0.0572618274994678	protein_coding	CRTAP
692	ENSG00000108773	4874.4941850383	0.334764944480182	0.0764385439309417	4.3795306302881	1.18935204073825e-05	0.00019374110815252	protein_coding	KAT2A
693	ENSG00000053108	4411.50341772843	-0.0447252246440495	0.0587854114509699	-0.760821835556134	0.446763490374417	0.675877090763002	protein_coding	FSTL4
694	ENSG00000183856	4205.79440078694	-0.103892812779521	0.0526049049063477	-1.97496436814173	0.0482721917553553	0.158306639738389	protein_coding	IQGAP3
695	ENSG00000100243	4707.16928335639	-0.263539972084832	0.13016856882338	-2.02460528272703	0.0429079113802822	0.145208962944683	protein_coding	CYB5R3
696	ENSG00000163527	4710.31158391032	-0.222124123779867	0.0854363386544403	-2.59987877849355	0.00932566966242146	0.0471119958321315	protein_coding	STT3B
697	ENSG00000145555	4486.96826554726	0.117890449960519	0.0591523553661777	1.99299671552769	0.0462618067389377	0.153733657471403	protein_coding	MYO10
698	ENSG00000116161	5023.23716021106	1.0879924449213	0.0630322052836121	17.2608976637563	9.26592244975772e-67	3.75139557180738e-64	protein_coding	CACYBP
699	ENSG00000135316	4687.85744207383	-0.089204642013002	0.0795971701925798	-1.12070117313439	0.262415082680862	0.488143021546016	protein_coding	SYNCRIP
700	ENSG00000118515	4571.201169906	-1.89092521465348	0.0650851386195891	-29.0531026707279	1.40601145678912e-185	2.27694767855393e-182	protein_coding	SGK1
701	ENSG00000197956	4512.89701973265	-0.174115127824436	0.141395383378638	-1.23140603083327	0.218171042504677	0.435980938751589	protein_coding	S100A6
702	ENSG00000163714	4814.15381161002	-0.270423975460624	0.112076435814482	-2.41285309882848	0.0158281976144529	0.0704197164127899	protein_coding	U2SURP
703	ENSG00000086232	4698.61991374799	-0.174724000240239	0.0717406096365237	-2.43549645208598	0.0148713704383479	0.0672364472915778	protein_coding	EIF2AK1
704	ENSG00000130827	4447.79543607795	0.140602719916146	0.0730838004155918	1.92385616397351	0.0543726151976748	0.171615507655779	protein_coding	PLXNA3
705	ENSG00000100664	4791.15035242878	0.212799851314396	0.0513535057598913	4.1438232534574	3.41563034385992e-05	0.000482039203920231	protein_coding	EIF5
706	ENSG00000138071	4645.11770524308	-0.297052093055748	0.105776439411465	-2.80830111798556	0.00498036342350438	0.0290906665163259	protein_coding	ACTR2
707	ENSG00000166226	4716.88658191041	0.0128752397994814	0.06055827472553	0.212609091950459	0.831631879228282	0.947224652630182	protein_coding	CCT2
708	ENSG00000162231	5396.58487833025	0.367623900082139	0.0618422879123262	5.94453912512615	2.77235748844275e-09	1.01204580121718e-07	protein_coding	NXF1
709	ENSG00000188976	4674.10572588197	-0.18441525786279	0.111318521772873	-1.6566448684888	0.0975912953485863	0.257369259000197	protein_coding	NOC2L
710	ENSG00000162613	4727.66899223629	0.183241180825589	0.0578849091872931	3.16561230549213	0.00154756908280105	0.0117283014052231	protein_coding	FUBP1
711	ENSG00000117298	4451.27310709868	-0.10476852278237	0.085981747769608	-1.21849724505604	0.223035071044979	0.441993248630704	protein_coding	ECE1
712	ENSG00000123983	5083.62748357341	0.0184836859921639	0.0748768354964508	0.24685452943641	0.805020807652052	0.930563199578789	protein_coding	ACSL3
713	ENSG00000143569	4594.65001778232	-0.0290150633828726	0.0466729381536551	-0.621667812884422	0.534160320456743	0.743400368640814	protein_coding	UBAP2L
714	ENSG00000143153	5154.716556968	-0.189153695127035	0.091171146370048	-2.07471006626694	0.0380134138798609	0.133464168975756	protein_coding	ATP1B1
715	ENSG00000013441	4949.99570093789	1.42097729643424	0.0929534595777834	15.2869759005061	9.33869913417023e-53	3.26993288196601e-50	protein_coding	CLK1
716	ENSG00000135829	4528.26097794696	-0.0819100175876504	0.0539431109604961	-1.51845186770253	0.128900524604061	0.310461191022107	protein_coding	DHX9
717	ENSG00000113810	4267.84018901644	-0.0546328909932357	0.137154246332216	-0.398331750231805	0.69038565941948	0.854838152958847	protein_coding	SMC4
718	ENSG00000169604	4355.99102594391	-0.141014765758446	0.064222799190854	-2.19571192061227	0.0281125693977656	0.107723275017081	protein_coding	ANTXR1
719	ENSG00000177731	4573.22535751508	-0.107660423817907	0.054387711585034	-1.97949905742187	0.0477598456614075	0.157083696488034	protein_coding	FLII
720	ENSG00000178252	4612.51515491062	-0.164980501107632	0.0871380699021562	-1.89332287590122	0.0583149448024317	0.180030803619184	protein_coding	WDR6
721	ENSG00000175390	4668.83673934568	-0.0903387439709944	0.0636132477002938	-1.42012469472734	0.155571382107935	0.350614080351283	protein_coding	EIF3F
722	ENSG00000064042	4345.08083611657	-0.158868128254234	0.058974426329556	-2.69384779372775	0.00706324114671218	0.0379228432143513	protein_coding	LIMCH1
723	ENSG00000104885	4671.02254828752	-0.0350258790687363	0.107913870210882	-0.324572541048614	0.745504612045929	0.895207336729151	protein_coding	DOT1L
724	ENSG00000071127	4745.87636998894	-0.117618216697876	0.0532993582847863	-2.20674733210529	0.027331716459153	0.105542787656202	protein_coding	WDR1
725	ENSG00000197226	4368.2610096973	-0.151318648774867	0.0568341051702306	-2.66246206079315	0.00775713136709194	0.0408526485473007	protein_coding	TBC1D9B
726	ENSG00000175216	4416.7858433106	-0.0913361635137938	0.0570363434891812	-1.60136779334599	0.109295481719807	0.278157351960318	protein_coding	CKAP5
727	ENSG00000123908	4493.81274854506	0.0760636238828162	0.0953227023512321	0.797959164046224	0.424894187998169	0.656176408463004	protein_coding	AGO2
728	ENSG00000182378	5105.60615726712	-0.108561958843215	0.0571264730483735	-1.90037915961111	0.0573833798180841	0.178045833369222	protein_coding	PLCXD1
729	ENSG00000141505	5821.33787774868	2.13204850404792	0.306857732688148	6.94800318496346	3.70492642342234e-12	1.97934739293395e-10	protein_coding	ASGR1
730	ENSG00000136295	4770.72859003826	-0.296368693854996	0.105411322179739	-2.8115451711122	0.00493041672414971	0.0288792774258404	protein_coding	TTYH3
731	ENSG00000185787	4452.35186530518	-0.258770572440206	0.071734780710758	-3.60732367027921	0.000309371643569205	0.00310823135188898	protein_coding	MORF4L1
732	ENSG00000125107	4629.96543906876	0.0155475591231804	0.112438313765979	0.138276345512794	0.890022019455453	0.978987632411961	protein_coding	CNOT1
733	ENSG00000105202	4338.50905408016	-0.346886273671608	0.120574927545811	-2.87693536900376	0.00401557831998851	0.024613864015246	protein_coding	FBL
734	ENSG00000185825	4628.03441266759	-0.167246221351166	0.0823772387790695	-2.03024796448579	0.0423313405830445	0.143999241719326	protein_coding	BCAP31
735	ENSG00000155463	5176.61798086061	-0.236011098389601	0.0638001233790336	-3.69922636336407	0.000216257659622417	0.002284570690175	protein_coding	OXA1L
736	ENSG00000090372	4515.41838377439	0.0244415372149047	0.0920675084580171	0.265474081185222	0.790644273964914	0.921896489186612	protein_coding	STRN4
737	ENSG00000055044	4950.68735863995	0.20480069174201	0.0751912943379513	2.72372877133252	0.00645494930051027	0.03542020146665	protein_coding	NOP58
738	ENSG00000134440	4644.32814855897	-0.16350907249368	0.0893720217996485	-1.82953310444548	0.0673197847423833	0.199866284874623	protein_coding	NARS1
739	ENSG00000109920	4657.29403183616	-0.00922408493501408	0.0715786197872293	-0.128866482232168	0.897463298783962	0.983010961248777	protein_coding	FNBP4
740	ENSG00000062716	4854.47827680132	-1.37208002965931	0.0770867941821665	-17.7991580038585	7.17393513088397e-71	3.15057344366669e-68	protein_coding	VMP1
741	ENSG00000115484	4616.92600938503	0.11744315442036	0.0718568179637121	1.63440516500006	0.102173804449835	0.265725397678105	protein_coding	CCT4
742	ENSG00000134250	4286.72558960167	-0.0176247732597254	0.0730843895739915	-0.24115646805645	0.809433848742953	0.933192179031417	protein_coding	NOTCH2
743	ENSG00000026508	4264.51718173199	-0.186884525155145	0.0666335434216907	-2.80466136961147	0.00503694671777245	0.0293286126751015	protein_coding	CD44
744	ENSG00000182446	4524.72140326204	-0.0764050590124344	0.0529256214609374	-1.44363083329737	0.148842846936831	0.341441758224854	protein_coding	NPLOC4
745	ENSG00000141959	4340.16458180287	-0.268040659624301	0.0989730788747717	-2.70821785753929	0.00676456015958312	0.0366840766628209	protein_coding	PFKL
746	ENSG00000109111	4613.80297334688	0.149417407095545	0.0543649029228089	2.74841670015853	0.00598838491050863	0.0334263337820313	protein_coding	SUPT6H
747	ENSG00000140319	4626.20581004329	0.0844058411540075	0.0795365724616451	1.06122049947162	0.288589705351912	0.517806790068097	protein_coding	SRP14
748	ENSG00000132382	4610.19988966247	-0.256896248966991	0.0865857437377072	-2.96695781403925	0.00300762222834328	0.0199719373548443	protein_coding	MYBBP1A
749	ENSG00000095564	4384.07397930838	0.167047458113268	0.114487457766968	1.45908959261968	0.144540450322927	0.335259834241998	protein_coding	BTAF1
750	ENSG00000167711	5782.75744146221	1.66739012120275	0.228265536548189	7.30460737269793	2.78077535438736e-13	1.67954942208697e-11	protein_coding	SERPINF2
751	ENSG00000214078	4850.68295354348	-0.191758292141483	0.058706374420438	-3.26639643538819	0.00108925642334237	0.0088144044925747	protein_coding	CPNE1
752	ENSG00000089351	4232.89180394879	-0.0553122325700097	0.0771991198583185	-0.716487865036839	0.473690157870218	0.699999183333821	protein_coding	GRAMD1A
753	ENSG00000161996	4249.10966881754	-0.0200975680571668	0.0890091364975857	-0.22579219221739	0.821363049985388	0.940415300251081	protein_coding	WDR90
754	ENSG00000115307	4910.40416102522	-0.121654861436565	0.0967908514563838	-1.25688388526456	0.208795684596117	0.42468142283924	protein_coding	AUP1
755	ENSG00000120889	4861.2795922459	-0.289178242241271	0.052017824556113	-5.5592144559857	2.70991554408746e-08	8.28026198854366e-07	protein_coding	TNFRSF10B
756	ENSG00000196367	4335.18372588675	-0.0436641818652174	0.068510664780265	-0.637334085215229	0.523907253323315	0.735871516345771	protein_coding	TRRAP
757	ENSG00000185896	4456.61557649256	-0.136861224595273	0.0566572865255104	-2.4155979396163	0.015709397058606	0.0700595847135182	protein_coding	LAMP1
758	ENSG00000134318	4903.78169901145	0.215779568925137	0.116431430457633	1.85327594170249	0.0638428176546409	0.192285394426293	protein_coding	ROCK2
759	ENSG00000100393	4470.51680376557	0.293923832812225	0.0712208255790717	4.12693661471112	3.6762766958254e-05	0.000511304377163349	protein_coding	EP300
760	ENSG00000133124	3824.15408744653	2.50702496967316	0.91882907414983	2.72849982679624	0.00636231235956697	0.0350730493919666	protein_coding	IRS4
761	ENSG00000180210	5805.06155709388	1.47488584976768	0.521184733356092	2.82987155105326	0.00465666954130833	0.0275225740157026	protein_coding	F2
762	ENSG00000175166	4436.27544054682	-0.0775427074313358	0.0552262968331601	-1.40409029534597	0.160291963096827	0.35715238247501	protein_coding	PSMD2
763	ENSG00000162923	4461.26013564714	0.198285997927148	0.0752952428128722	2.63344655677569	0.00845231365053154	0.0436183825928944	protein_coding	WDR26
764	ENSG00000136527	4660.03801775104	0.208437008515478	0.0783901170611418	2.65897049691741	0.00783798262900041	0.0411863654228411	protein_coding	TRA2B
765	ENSG00000148396	4446.80449688201	-0.100884611369249	0.0501638972316424	-2.01109995308763	0.0443149001455348	0.148678412232416	protein_coding	SEC16A
766	ENSG00000090060	4714.91647304859	-0.175631568088261	0.1086265069169	-1.61683895646777	0.105913047923578	0.272523633043478	protein_coding	PAPOLA
767	ENSG00000169504	4361.48483856755	-0.276361652647412	0.0961788338462108	-2.87341446756687	0.00406061013864915	0.0248205872381548	protein_coding	CLIC4
768	ENSG00000158417	4812.55626707373	-0.0925933813668083	0.125679886548326	-0.736739854799318	0.46128056516836	0.689446280807417	protein_coding	EIF5B
769	ENSG00000188612	4449.21301735631	-0.179793947797505	0.0953900185017945	-1.88482978220748	0.0594528226671588	0.182348732022816	protein_coding	SUMO2
770	ENSG00000136731	4594.37457071227	-0.016348956732567	0.0515440083645885	-0.317184426498715	0.751103666150568	0.89868152445638	protein_coding	UGGT1
771	ENSG00000127054	4500.55075585927	-0.100193510094914	0.0825609727824984	-1.21356988318037	0.224912013399159	0.444455092982428	protein_coding	INTS11
772	ENSG00000137497	4314.04100675286	-0.20606542008339	0.0573296635088742	-3.59439437581022	0.000325147016455807	0.00323163956401473	protein_coding	NUMA1
773	ENSG00000141867	4599.2675396758	0.243000625424218	0.0504508928008438	4.81657730782822	1.46041599081566e-06	3.09409965151469e-05	protein_coding	BRD4
774	ENSG00000164104	4126.29598675186	-0.149104669204252	0.0819281844993514	-1.81994352877956	0.0687676051409129	0.202788350016153	protein_coding	HMGB2
775	ENSG00000106105	4483.3082711174	-0.219370855817029	0.0688532025367579	-3.18606611943599	0.00144221632526525	0.0110920947473873	protein_coding	GARS1
776	ENSG00000070814	4255.36088515744	-0.0693466382081636	0.0488078816428053	-1.42080819478437	0.155372527698431	0.350487369014152	protein_coding	TCOF1
777	ENSG00000150995	4195.24346938116	-0.0717041146892448	0.0803285463790864	-0.892635531469209	0.372052384847842	0.607030372381616	protein_coding	ITPR1
778	ENSG00000143870	4520.20604494423	-0.0785605650351587	0.0779542369274805	-1.00777800067804	0.313561049370986	0.544586121740842	protein_coding	PDIA6
779	ENSG00000125970	4814.22754340692	-0.174047683816064	0.158134236053895	-1.10063252689155	0.271056623044778	0.498074474130433	protein_coding	RALY
780	ENSG00000116350	4507.50808561733	0.153255246225482	0.0551100537031591	2.78089451792164	0.00542093477604299	0.0308978972683788	protein_coding	SRSF4
781	ENSG00000103512	4738.06273289502	-0.0503274958952189	0.0549748699930641	-0.915463663698858	0.359948269721304	0.594737759732247	protein_coding	NOMO1
782	ENSG00000164151	4300.36201488724	0.010573031158264	0.0634548140960426	0.166622994785882	0.867666699408001	0.967263771817782	protein_coding	ICE1
783	ENSG00000157933	4494.97250368325	-0.0897355195567809	0.0712270917116447	-1.25985095558956	0.207723133918662	0.42326156993125	protein_coding	SKI
784	ENSG00000125520	4741.54309253803	-0.271329136080044	0.136505800209438	-1.98767477765596	0.0468476701806192	0.155160312143442	protein_coding	SLC2A4RG
785	ENSG00000105993	5058.69892300499	1.24625554759808	0.0629627956356139	19.793523064169	3.3853015337747e-87	1.79013363350278e-84	protein_coding	DNAJB6
786	ENSG00000115758	4388.46239439329	-0.454492434900265	0.0742921654783979	-6.11763611914663	9.49736269133722e-10	3.7801254177456e-08	protein_coding	ODC1
787	ENSG00000136628	4276.79747844544	-0.249607895385816	0.0707504128574753	-3.52800620243226	0.000418702345659888	0.00401368719141449	protein_coding	EPRS1
788	ENSG00000103197	4266.70729803967	-0.0415671669953132	0.0713601379349992	-0.582498411552625	0.560231011149248	0.764648966192063	protein_coding	TSC2
789	ENSG00000132646	4177.54764377043	-0.198641246568655	0.0556959404465377	-3.5665300733961	0.000361739314199145	0.00354026207283749	protein_coding	PCNA
790	ENSG00000187555	4755.05657444285	-0.0668614423729034	0.0584235365091946	-1.14442648233697	0.252446810745917	0.47714236093293	protein_coding	USP7
791	ENSG00000100353	4292.33396565295	-0.172509323453857	0.0594852638304656	-2.90003460261204	0.00373121467509645	0.0233154625569386	protein_coding	EIF3D
792	ENSG00000244038	4588.54373864274	-0.156798135023226	0.0847424956288231	-1.85028932485079	0.0642718604318567	0.193083846452155	protein_coding	DDOST
793	ENSG00000130309	4292.24813171335	-0.0465522568458102	0.0721214916901887	-0.645469966785824	0.518622674903672	0.731928860863186	protein_coding	COLGALT1
794	ENSG00000141027	4302.53852534171	-0.00172874822690999	0.0593232936333447	-0.0291411369974624	0.976752027137863	1	protein_coding	NCOR1
795	ENSG00000176915	4339.27529252929	0.263195646638636	0.0384032573609951	6.85347193766837	7.20787968302479e-12	3.72781178576557e-10	protein_coding	ANKLE2
796	ENSG00000133226	4320.37873783698	-0.345900442728219	0.0599612840034616	-5.7687297474859	7.98712699575339e-09	2.68772009853203e-07	protein_coding	SRRM1
797	ENSG00000126461	4262.3406583827	0.0517828919831047	0.148566079516018	0.348551245020378	0.72742623561318	0.882247762168747	protein_coding	SCAF1
798	ENSG00000105568	4176.39180976127	-0.272183531394619	0.097819533942529	-2.78250693317076	0.0053940712783341	0.0308057705296264	protein_coding	PPP2R1A
799	ENSG00000169992	4154.19738876155	0.142805493188293	0.120377811258711	1.18631076354579	0.235499597521184	0.45656790657474	protein_coding	NLGN2
800	ENSG00000101150	4701.78492214629	0.0604734293976	0.048533748746968	1.2460077978497	0.212761532401519	0.429471316541115	protein_coding	TPD52L2
801	ENSG00000149428	4540.03065945181	0.00588409307674636	0.0602027854133615	0.0977378876466475	0.922140429578699	0.993330866833527	protein_coding	HYOU1
802	ENSG00000099875	4592.53745876451	0.47648622770353	0.0953977659270152	4.99473151256047	5.89176753864772e-07	1.37532962787298e-05	protein_coding	MKNK2
803	ENSG00000137409	4297.08657050704	0.203215127376025	0.109378526400365	1.85790697739137	0.0631822253847642	0.1906725648666	protein_coding	MTCH1
804	ENSG00000105223	3967.28774637254	-0.0970298503178219	0.105040842474673	-0.92373450204588	0.355624563972343	0.590089106634637	protein_coding	PLD3
805	ENSG00000013588	4096.7819762192	-0.318456503915653	0.0738741153623995	-4.31079955886335	1.62665304321617e-05	0.000254671945636097	protein_coding	GPRC5A
806	ENSG00000124766	3858.7283445934	0.106189889357802	0.0696845672580984	1.52386523352431	0.127542379830695	0.308307734284273	protein_coding	SOX4
807	ENSG00000215252	4630.2822773415	0.0702953819427009	0.0664366522603657	1.05808133840358	0.290018361507708	0.518988710352287	protein_coding	GOLGA8B
808	ENSG00000153879	4161.98640417791	-0.15077929348981	0.0745611749721729	-2.02222260507674	0.0431533599866198	0.145762835433882	protein_coding	CEBPG
809	ENSG00000204394	4581.7053613084	0.0555905573126839	0.0869198365633302	0.63956122688036	0.522457896599913	0.734432296284159	protein_coding	VARS1
810	ENSG00000203485	4350.28138969739	-0.0474653634355653	0.0850720683621829	-0.55794298116143	0.576883320364773	0.777355133096005	protein_coding	INF2
811	ENSG00000010322	4308.89820807276	0.215267288297991	0.0628847135314265	3.42320535801457	0.000618873037755508	0.00556599072588787	protein_coding	NISCH
812	ENSG00000160633	4415.6942802441	0.0416298593949911	0.111699630316679	0.372694692694744	0.709375686953212	0.868814209900013	protein_coding	SAFB
813	ENSG00000090615	4386.2838388542	0.250123516085458	0.0629031534170366	3.97632713939132	6.99878304476276e-05	0.000885351534621114	protein_coding	GOLGA3
814	ENSG00000102287	4304.9174508942	0.561304417297845	0.075923918094731	7.39298539094756	1.43568256066266e-13	8.87827466093798e-12	protein_coding	GABRE
815	ENSG00000113387	4453.89210475773	-0.283160592065834	0.0973776349792965	-2.90786064095762	0.00363910468355629	0.0229032891560911	protein_coding	SUB1
816	ENSG00000112773	4406.51628807921	1.35364894873675	0.133600489210719	10.1320658085445	3.98147524806341e-24	5.63737733074159e-22	protein_coding	TENT5A
817	ENSG00000177189	4950.32243412241	0.109644849881763	0.09616645145622	1.14015696972742	0.254220910942631	0.479137267568612	protein_coding	RPS6KA3
818	ENSG00000140332	4057.43568240859	0.278402185748596	0.0728673956721282	3.82066880777907	0.000133090274776432	0.00152314530835907	protein_coding	TLE3
819	ENSG00000002834	4670.81422190886	-0.0422605826107294	0.0870242757442462	-0.485618320282586	0.627237804769699	0.81629124858803	protein_coding	LASP1
820	ENSG00000063245	4197.03360606186	-0.124906843899632	0.13116154651473	-0.952312985159903	0.340938274294329	0.574828910656581	protein_coding	EPN1
821	ENSG00000188153	4119.15247979291	-0.18805959685124	0.0816168932183008	-2.30417490100042	0.0212128275325468	0.087203803616662	protein_coding	COL4A5
822	ENSG00000197879	4165.50859243391	-0.109476243437215	0.0810291830766311	-1.35107179019293	0.176672436986979	0.381130589856766	protein_coding	MYO1C
823	ENSG00000197969	4190.95882687287	0.0648851972307896	0.109557361973515	0.592248627221193	0.553684111302005	0.759114715484749	protein_coding	VPS13A
824	ENSG00000107404	4291.15822613666	-0.106176230357836	0.167865067093001	-0.632509385046813	0.527054077842329	0.738149192528652	protein_coding	DVL1
825	ENSG00000114416	4622.56078616121	0.218264806601361	0.0777861487690703	2.80595980203803	0.00501669502510455	0.0292501315921431	protein_coding	FXR1
826	ENSG00000084207	3932.09448007924	-0.277643043606939	0.118955586022597	-2.33400593356076	0.0195954112276164	0.0822645334281865	protein_coding	GSTP1
827	ENSG00000257103	4161.21693068302	-0.126455306137301	0.0610905981521269	-2.06996346348425	0.038455766056324	0.134504286983281	protein_coding	LSM14A
828	ENSG00000137504	4112.38099021908	-0.133533202378541	0.0694912618350218	-1.92158264006718	0.0546582947016954	0.172219532466416	protein_coding	CREBZF
829	ENSG00000154473	4089.57474971797	-0.283509142027708	0.0698593901977264	-4.05828251900394	4.94349410558495e-05	0.000662310629626741	protein_coding	BUB3
830	ENSG00000141456	4226.05613568424	-0.0973458117602967	0.101631820319474	-0.95782808429777	0.338149455035707	0.571603533556477	protein_coding	PELP1
831	ENSG00000129474	5078.66676814142	-0.230935407275939	0.0773385392200943	-2.98603270251498	0.0028262241771348	0.0190902749358029	protein_coding	AJUBA
832	ENSG00000164190	4099.07571139379	-0.0213767301740527	0.0777558077754661	-0.274921331095702	0.783376678536057	0.917149970374933	protein_coding	NIPBL
833	ENSG00000257923	4036.86941201581	0.00859530730171653	0.0682700406301129	0.125901599330897	0.899809816668705	0.984136714810969	protein_coding	CUX1
834	ENSG00000123143	4173.5086302803	-0.18802092540629	0.0827643710048567	-2.27176166656612	0.0231009093208178	0.0930319647826715	protein_coding	PKN1
835	ENSG00000101182	4277.81217064695	-0.299100807178365	0.0749942927953024	-3.98831425738973	6.65444751036904e-05	0.000847705946121791	protein_coding	PSMA7
836	ENSG00000035403	3988.38347215514	-0.0689242923300866	0.088844255275961	-0.775787833619624	0.437874268686159	0.667633292687247	protein_coding	VCL
837	ENSG00000115760	4353.69874797427	0.21181133837872	0.094533545381028	2.24059446331978	0.0250523556833057	0.0988324586038574	protein_coding	BIRC6
838	ENSG00000124222	4487.48108780852	0.0961751283011387	0.0635750128535401	1.51278189314252	0.130335069641255	0.312782438591698	protein_coding	STX16
839	ENSG00000068078	5183.85283309131	0.373764027733261	0.129169966275325	2.89358307128908	0.00380873526235983	0.0236718971894952	protein_coding	FGFR3
840	ENSG00000057608	4222.45775233984	-0.25366967601047	0.103851048288095	-2.44262990303921	0.0145806811528151	0.0662091874209274	protein_coding	GDI2
841	ENSG00000100811	4228.72267048013	0.0825171391255895	0.0515320768250198	1.60127718907548	0.109315539018964	0.278157351960318	protein_coding	YY1
842	ENSG00000006016	4539.14066146253	-0.0318253291142978	0.12963503068903	-0.245499452926738	0.806069731715608	0.931083845331808	protein_coding	CRLF1
843	ENSG00000172053	4346.34332625268	-0.0904944771710837	0.077492704194336	-1.16778060737359	0.242895272426292	0.465888459631788	protein_coding	QARS1
844	ENSG00000097007	4072.61182160944	-0.206494659939224	0.0573183283351281	-3.60259389861989	0.000315057536116318	0.003149481411385	protein_coding	ABL1
845	ENSG00000146701	4076.34482400487	-0.164247840386385	0.0822885237132146	-1.99599935659082	0.0459339928312068	0.152922483393216	protein_coding	MDH2
846	ENSG00000197728	4028.29442216076	-0.116989449268168	0.106663950582434	-1.09680401512744	0.272727074644222	0.500044666792133	protein_coding	RPS26
847	ENSG00000071054	4720.30706774122	-0.00160534070144695	0.0625366387854091	-0.0256704027051339	0.979520231294094	1	protein_coding	MAP4K4
848	ENSG00000096746	4199.56596505212	-0.017491819614214	0.0674365227759939	-0.259381992044832	0.795340522648292	0.924833652665255	protein_coding	HNRNPH3
849	ENSG00000143612	4054.87212169602	-0.21965196380503	0.0962236810104862	-2.28272252213145	0.0224467182653007	0.0909549455956252	protein_coding	C1orf43
850	ENSG00000172572	3942.30149143279	-0.0887595460469962	0.0902951997223191	-0.982992964409566	0.325610901358363	0.558328639077265	protein_coding	PDE3A
851	ENSG00000120129	4084.31607088134	-0.619736464246158	0.0726946622026935	-8.52519903756007	1.52547278567605e-17	1.41166161963044e-15	protein_coding	DUSP1
852	ENSG00000109332	4456.08990717427	-0.0301260975671622	0.0532856353898481	-0.565369960342102	0.571822152378602	0.773747129890958	protein_coding	UBE2D3
853	ENSG00000166012	4394.31542832214	0.332327153940501	0.0872572486920706	3.80859079241976	0.000139761028963585	0.00158552890607507	protein_coding	TAF1D
854	ENSG00000247556	4079.08849485349	0.0156836525709675	0.0798128729699159	0.196505300302612	0.844214684501856	0.953437823688892	lncRNA	OIP5-AS1
855	ENSG00000068878	4795.88455506459	0.0473778398354081	0.100765157718905	0.470180773870009	0.638225869043349	0.824947446713495	protein_coding	PSME4
856	ENSG00000198517	4314.10241197586	-0.212278991016484	0.160565269404867	-1.32207289785203	0.18614387760081	0.39510728237401	protein_coding	MAFK
857	ENSG00000187134	5332.29007744808	-0.532270749297546	0.149918961553703	-3.55038978246178	0.000384661165777982	0.00372596466036385	protein_coding	AKR1C1
858	ENSG00000165678	4357.97528692737	-0.243577153361498	0.0804629135197437	-3.02719778226437	0.00246832397548963	0.0171465797664643	protein_coding	GHITM
859	ENSG00000156860	4243.54608039455	0.0230455637876852	0.154300976105287	0.149354620880428	0.881273817317439	0.97435344236022	protein_coding	FBRS
860	ENSG00000146674	3970.26129553548	-0.563687119907205	0.0669878165589134	-8.41477075777596	3.93663997244498e-17	3.51731994227662e-15	protein_coding	IGFBP3
861	ENSG00000228253	4701.34095468052	-0.390096363163035	0.145727106362893	-2.6768963777515	0.00743076125735389	0.0394465181190938	protein_coding	MT-ATP8
862	ENSG00000104805	4208.029246293	0.150261636088891	0.130501977372851	1.1514127150701	0.249562485321339	0.473799352078049	protein_coding	NUCB1
863	ENSG00000167815	4044.13709884915	-0.267136739858533	0.0817883702264591	-3.26619468169953	0.00109003282360934	0.00881793334141171	protein_coding	PRDX2
864	ENSG00000135404	4187.86262350691	-0.186114901725919	0.103784104403463	-1.79328908598944	0.0729267116259892	0.211012518088629	protein_coding	CD63
865	ENSG00000128989	4039.67876119803	-0.00723124931718026	0.0801685854157796	-0.0902005352804558	0.928127858970351	0.996271086181791	protein_coding	ARPP19
866	ENSG00000108312	4054.28054067901	0.215956686801452	0.0827501376375225	2.60974414021431	0.00906099647173139	0.0461035642083437	protein_coding	UBTF
867	ENSG00000131504	4089.88496214596	-0.0126011940857158	0.0439402406459201	-0.286780270214243	0.774280570780285	0.911386395646722	protein_coding	DIAPH1
868	ENSG00000124214	4600.99955406262	-0.0930928743854526	0.0700645129340255	-1.32867368211224	0.183955651291377	0.392292519332798	protein_coding	STAU1
869	ENSG00000007202	3949.72926535395	-0.0869505822669316	0.0422465880867939	-2.0581681552199	0.0395739943617576	0.137306074974224	protein_coding	KIAA0100
870	ENSG00000188486	3829.51375930984	0.343321138813548	0.116774555016749	2.94003380072231	0.00328176444560697	0.0212531363534422	protein_coding	H2AX
871	ENSG00000173575	4251.76957526183	0.55440047279293	0.0460726765027761	12.0331726931368	2.37841931719601e-33	5.35888895024921e-31	protein_coding	CHD2
872	ENSG00000154358	3681.79149797853	-0.017526366251946	0.0787418647898795	-0.222580025234539	0.823862384032654	0.942351928339297	protein_coding	OBSCN
873	ENSG00000004534	4433.7578382468	0.0907859262721864	0.0606918597757036	1.49585012895799	0.134692714747465	0.319887853180201	protein_coding	RBM6
874	ENSG00000164754	4089.45908679053	-0.189740592540948	0.0748738781449378	-2.53413603304555	0.0112724962050263	0.0544725194271607	protein_coding	RAD21
875	ENSG00000151923	4162.91195738965	-0.0411606961638388	0.0700284181888067	-0.587771325247753	0.556685793438728	0.761899725004801	protein_coding	TIAL1
876	ENSG00000196591	3975.02149703844	-0.246320555860905	0.0874484163086577	-2.81675262124236	0.00485118751310024	0.0285032017351339	protein_coding	HDAC2
877	ENSG00000156482	4253.95895160268	-0.271122103642531	0.108555742470877	-2.49753810780915	0.0125059022756683	0.058905732387719	protein_coding	RPL30
878	ENSG00000124783	4385.9359041442	-0.214399243964531	0.0898976601097845	-2.38492574448215	0.017082569016973	0.0746670792508075	protein_coding	SSR1
879	ENSG00000249915	3958.3872769354	-0.272860086275521	0.0604060182207806	-4.51710101596554	6.26920025629736e-06	0.000110204374383257	protein_coding	PDCD6
880	ENSG00000128159	3893.16509033225	-0.0372908557595877	0.101864689720613	-0.36608225933703	0.714303695053202	0.872416829720647	protein_coding	TUBGCP6
881	ENSG00000136938	4129.05335549065	-0.0554265904551924	0.0763332610289196	-0.726113226502841	0.467769361326336	0.694935606979341	protein_coding	ANP32B
882	ENSG00000124006	4134.75241071196	-0.158113105545959	0.109894575211698	-1.4387707968421	0.150215473016692	0.34341213352175	protein_coding	OBSL1
883	ENSG00000099622	4068.92666146729	-0.69361423927886	0.114214793243564	-6.07289318293229	1.25626023877648e-09	4.82951914642989e-08	protein_coding	CIRBP
884	ENSG00000084774	3959.22935762557	-0.0692148420677303	0.052974273195379	-1.30657464260912	0.191357213265938	0.402076367977155	protein_coding	CAD
885	ENSG00000123358	3832.16178783281	-1.24133663310185	0.101206897099734	-12.2653363424291	1.3903377191975e-34	3.24549915694832e-32	protein_coding	NR4A1
886	ENSG00000144224	4344.00262653412	-0.031124928684497	0.0981793366457055	-0.317021175207324	0.751227534862732	0.898720647385322	protein_coding	UBXN4
887	ENSG00000169727	4049.12882520555	-0.212416794115695	0.101720339427045	-2.08824307225244	0.0367759137597012	0.130409292654662	protein_coding	GPS1
888	ENSG00000113384	4046.95996935884	-0.322861747965001	0.0786842453657175	-4.10325785631377	4.07372785989768e-05	0.000559376590237461	protein_coding	GOLPH3
889	ENSG00000112941	3893.27887117367	0.318826467032637	0.0552478710096801	5.7708371599835	7.88786718152143e-09	2.65777017607805e-07	protein_coding	TENT4A
890	ENSG00000114850	4427.28626515029	-0.142656285805052	0.0826109278569583	-1.72684521897712	0.0841954649567053	0.232603549684742	protein_coding	SSR3
891	ENSG00000107223	4152.91681202	-0.323674182616995	0.243698005818906	-1.32817739533544	0.184119510141608	0.39245809701211	protein_coding	EDF1
892	ENSG00000153944	4150.85920467413	-0.0789631620051255	0.0552276308698899	-1.42977637753743	0.152781211018014	0.347103372090115	protein_coding	MSI2
893	ENSG00000013573	3760.34380689679	0.0595118490996196	0.0620652660187878	0.958859164183792	0.337629699094424	0.570927568572447	protein_coding	DDX11
894	ENSG00000008294	4039.54569061049	-0.123169718791338	0.0928475037841709	-1.32658083170068	0.184647380089762	0.393292089231881	protein_coding	SPAG9
895	ENSG00000138674	4576.24549746625	-0.0777060971270348	0.0991770583712055	-0.783508791279048	0.433328393209341	0.664070951056124	protein_coding	SEC31A
896	ENSG00000142657	4010.89088273924	-0.165285412020737	0.0732822540587505	-2.25546299228497	0.0241042826734802	0.0960427600111555	protein_coding	PGD
897	ENSG00000159217	4085.53230886326	0.347338239454219	0.0434832472927811	7.98786339749476	1.37297461727592e-15	1.08460808866575e-13	protein_coding	IGF2BP1
898	ENSG00000179134	3787.17734062513	-0.25495668736434	0.0470697976453847	-5.41656646338565	6.07544131846341e-08	1.72989846156819e-06	protein_coding	SAMD4B
899	ENSG00000140983	3954.9623782421	-0.0863323383997171	0.105994733996789	-0.814496486234238	0.415360584350628	0.647804083978834	protein_coding	RHOT2
900	ENSG00000138385	4267.41147840928	-0.105238386073464	0.0983277061884591	-1.07028212243413	0.284492338965233	0.513548905874889	protein_coding	SSB
901	ENSG00000092758	5029.51908785375	0.186252388035684	0.221051726177596	0.842573777895071	0.399466861537412	0.632367170655907	protein_coding	COL9A3
902	ENSG00000141258	3900.18687405029	-0.123360013597943	0.0844860896418902	-1.46012218248977	0.144256497136973	0.334841001282461	protein_coding	SGSM2
903	ENSG00000148672	4429.42889031864	-0.211564921997593	0.0643605619731573	-3.2871826396704	0.00101195179029231	0.00832759771169623	protein_coding	GLUD1
904	ENSG00000198355	4213.43155427491	-0.357070710276045	0.121222528040789	-2.94558046302992	0.00322349294118841	0.0209755647218715	protein_coding	PIM3
905	ENSG00000113569	3792.35981311058	0.104459579495486	0.0712549208698418	1.46599811241525	0.14264880109654	0.332300233651968	protein_coding	NUP155
906	ENSG00000087074	4227.16186522266	1.81709939152322	0.125929643119786	14.4294809903874	3.37612056729731e-47	1.09348325024051e-44	protein_coding	PPP1R15A
907	ENSG00000140350	3891.85944398027	-0.122306498917922	0.0710829120328715	-1.72061745108815	0.0853202646389942	0.234632322147005	protein_coding	ANP32A
908	ENSG00000099942	3843.56177159262	0.247990016955149	0.0431898145348615	5.74186343761628	9.36403270269796e-09	3.10667671395143e-07	protein_coding	CRKL
909	ENSG00000104897	3921.95933967195	-0.048105518517035	0.157658048609444	-0.305125675100824	0.760270437131572	0.903475021189861	protein_coding	SF3A2
910	ENSG00000153827	4134.19573854897	0.0189540398422067	0.0804896156005959	0.235484288262229	0.813832872174393	0.935754317768392	protein_coding	TRIP12
911	ENSG00000101972	3728.4841484763	-0.166116713210181	0.094881595176997	-1.75077909367248	0.0799839691193439	0.224584376230095	protein_coding	STAG2
912	ENSG00000077147	4050.46942263384	-0.131295131419636	0.0815148308930601	-1.61069010364364	0.107247283768426	0.27470189499048	protein_coding	TM9SF3
913	ENSG00000143621	3965.83823086328	0.0295266708995071	0.0743608754208982	0.39707266398331	0.691313877407638	0.855140778035486	protein_coding	ILF2
914	ENSG00000143442	3886.34260352029	0.323878268785125	0.0768718112981324	4.21322541144537	2.51749594944451e-05	0.000371685684023116	protein_coding	POGZ
915	ENSG00000104859	4159.09185919468	0.208608610974535	0.109663016585991	1.90226949311536	0.0571359318105271	0.177465417455082	protein_coding	CLASRP
916	ENSG00000198408	3974.40552099384	-0.110075927481094	0.0818254824379898	-1.34525241039078	0.178543736225306	0.383952755360105	protein_coding	OGA
917	ENSG00000030066	3912.99289898737	-0.123262264282656	0.0666034718079619	-1.85068827399957	0.0642144119701837	0.193000768885214	protein_coding	NUP160
918	ENSG00000113360	3869.43498055739	-0.0567600587991634	0.055876506072773	-1.01581259796809	0.309718635713511	0.540266565906341	protein_coding	DROSHA
919	ENSG00000170515	4044.52386358979	-0.211918189139861	0.0922260126640109	-2.29781363216798	0.0215723985559452	0.0883473890526578	protein_coding	PA2G4
920	ENSG00000133657	4080.2862914741	-0.160132262704515	0.0786781362924817	-2.03528286574089	0.0418224192093432	0.142653713126374	protein_coding	ATP13A3
921	ENSG00000163938	4153.17697029519	-0.0533449174284386	0.0625838522938621	-0.852375101135639	0.394005935071731	0.627556416501329	protein_coding	GNL3
922	ENSG00000106397	4251.1773965499	0.127795882001429	0.0842656597798357	1.51658317676888	0.129371955510295	0.311278367464691	protein_coding	PLOD3
923	ENSG00000101126	3989.6996114028	0.348888442404428	0.0719514034508886	4.84894561705898	1.24119440152831e-06	2.66892847618258e-05	protein_coding	ADNP
924	ENSG00000075151	3793.24661323146	-0.157802396049789	0.0609640788259335	-2.58844878966106	0.00964092810248189	0.0483558048903229	protein_coding	EIF4G3
925	ENSG00000210140	4464.94700830463	-1.28806775656789	0.131047654912691	-9.82900271985833	8.44509002198123e-23	1.07793461851998e-20	Mt_tRNA	MT-TC
926	ENSG00000132680	3990.70690857603	-0.115840854715308	0.0715462508606141	-1.61910447188893	0.105424786810548	0.271644953365962	protein_coding	KHDC4
927	ENSG00000101210	3569.78322294925	-0.169884709789726	0.113404225970595	-1.49804567101208	0.134121384943275	0.318973768266653	protein_coding	EEF1A2
928	ENSG00000172037	4074.35784052774	-0.00251240628551151	0.0621357168122862	-0.0404341723955894	0.967746986884474	1	protein_coding	LAMB2
929	ENSG00000113649	3930.72183311128	-0.0116696017959169	0.0966663386199841	-0.12072042825365	0.903912477925586	0.986200522781164	protein_coding	TCERG1
930	ENSG00000122257	4153.7420154567	0.115464042186794	0.0545014490746982	2.11854994953515	0.0341285193711366	0.123852110003574	protein_coding	RBBP6
931	ENSG00000077235	3963.6087054709	-0.00198006411201665	0.0653492438742617	-0.0302997249031142	0.975828015968786	1	protein_coding	GTF3C1
932	ENSG00000140564	3781.22121805966	-0.115996368201072	0.156253127780332	-0.742361896039261	0.457868099465797	0.685951624817838	protein_coding	FURIN
933	ENSG00000141279	3875.69167260232	0.132485849238997	0.0669659679589706	1.97840564807739	0.0478829630794301	0.157364932998011	protein_coding	NPEPPS
934	ENSG00000108344	3931.52285405153	-0.148554191179407	0.104059413429827	-1.42759012647697	0.153409867169868	0.348003766215361	protein_coding	PSMD3
935	ENSG00000128567	3712.18123358072	0.0097255404170034	0.0584428483101559	0.166411129816774	0.867833415749291	0.967366385694983	protein_coding	PODXL
936	ENSG00000115541	4531.75220807161	0.864682013939241	0.198210306108034	4.36244729609544	1.28615575697922e-05	0.000207506736108895	protein_coding	HSPE1
937	ENSG00000090905	4197.8817219437	0.533089622369673	0.0946626482261488	5.63146745161961	1.78682700732056e-08	5.64615543740036e-07	protein_coding	TNRC6A
938	ENSG00000077232	4105.86966783386	-0.0983908260609788	0.0968126057228556	-1.01630180621975	0.309485688750744	0.540005635099026	protein_coding	DNAJC10
939	ENSG00000196504	4146.14903912862	-0.122481712686797	0.0997487963703408	-1.22790166040756	0.219483886144363	0.437948823972839	protein_coding	PRPF40A
940	ENSG00000172354	3803.57294334796	-0.277379619324466	0.132194447505193	-2.09826981812961	0.0358813171243752	0.128201986763608	protein_coding	GNB2
941	ENSG00000072110	4005.79090581138	-0.170098692684887	0.0702659294536646	-2.42078478157832	0.0154870432915143	0.0693304731731907	protein_coding	ACTN1
942	ENSG00000143742	3748.56766013253	-0.306486008507758	0.0954508611796515	-3.21092973620122	0.00132306280711176	0.010313441755437	protein_coding	SRP9
943	ENSG00000141568	4047.11345665039	-0.0368955461698279	0.0540333907330077	-0.682828630025051	0.49471513629182	0.717268426554883	protein_coding	FOXK2
944	ENSG00000244879	4181.08847523047	-0.294466695681217	0.113301328687175	-2.59896948335212	0.00935040853187939	0.0472185608009212	lncRNA	GABPB1-AS1
945	ENSG00000154122	3763.28755419421	0.00265825092299597	0.0512966216518142	0.051821169453212	0.958671187428199	1	protein_coding	ANKH
946	ENSG00000005007	3954.57302216853	0.195535241519172	0.0806525970897916	2.4244134544295	0.0153331375525986	0.068867555403949	protein_coding	UPF1
947	ENSG00000115875	3983.63542944728	-0.484259772471991	0.0596247791849946	-8.12178726850299	4.59368003583227e-16	3.91535669106743e-14	protein_coding	SRSF7
948	ENSG00000173801	3739.72657538495	-0.251118784226733	0.105800579616665	-2.37351047732047	0.0176198931466034	0.0763204699634973	protein_coding	JUP
949	ENSG00000183495	3909.16557466732	0.0546595407331549	0.0573512182262725	0.953066777369962	0.340556237705311	0.574336537750767	protein_coding	EP400
950	ENSG00000159176	3735.17834643704	-0.248898587854043	0.0855359279120431	-2.90987183900063	0.00361576991715601	0.022800154030207	protein_coding	CSRP1
951	ENSG00000140740	4083.4073369046	-0.236335023424383	0.0655946251623719	-3.60296324339628	0.000314610031058625	0.00314743649218534	protein_coding	UQCRC2
952	ENSG00000131238	3893.79059377357	-0.145919116550572	0.059348150631296	-2.45869694334881	0.0139442271503243	0.0638919309800271	protein_coding	PPT1
953	ENSG00000278259	3690.68049788616	-0.0681403980240865	0.0425429651106089	-1.60168427017078	0.10922544526747	0.278084214122326	protein_coding	MYO19
954	ENSG00000151012	4049.30533807895	-0.228483880315579	0.0908719442111115	-2.5143500813053	0.0119251992160551	0.0567357953116912	protein_coding	SLC7A11
955	ENSG00000108829	4120.98115132349	-0.171594761185925	0.0521221543548094	-3.29216555435974	0.00099419067996159	0.00821967923053119	protein_coding	LRRC59
956	ENSG00000099381	4037.67840414632	0.0767967059983534	0.101319282565851	0.757967329155143	0.448470541470484	0.677214301535155	protein_coding	SETD1A
957	ENSG00000133318	3807.48149070836	-0.238302579799736	0.054463126878162	-4.37548472625959	1.2116292640839e-05	0.000196392658793523	protein_coding	RTN3
958	ENSG00000079432	3789.36616413296	-0.124652682788087	0.118665189781129	-1.0504570297153	0.293508037230164	0.522552936621365	protein_coding	CIC
959	ENSG00000112787	4024.21290336652	-0.040307576687551	0.147196598141921	-0.273834974424396	0.784211444822934	0.917677402161315	protein_coding	FBRSL1
960	ENSG00000101057	3474.26466871262	-0.311807694482029	0.0812747862322912	-3.83646280644594	0.000124819089306071	0.00144318939000875	protein_coding	MYBL2
961	ENSG00000079805	3808.92866520425	-0.190309533501589	0.112182582445716	-1.69642674783028	0.0898050917722945	0.242371407822578	protein_coding	DNM2
962	ENSG00000075420	4135.49723233921	-0.0327340734339128	0.0940414990922625	-0.348081153000314	0.727779238069361	0.882331162306595	protein_coding	FNDC3B
963	ENSG00000115241	3970.50748797823	-0.183324320115366	0.0905896073591956	-2.02367937624975	0.0430031519407186	0.145453590390518	protein_coding	PPM1G
964	ENSG00000115694	4007.07643529954	-0.253234918352893	0.0787858508380994	-3.21421823409988	0.00130800218973707	0.0102184091354961	protein_coding	STK25
965	ENSG00000109046	3889.02879700852	-0.679919660335271	0.0846642556480678	-8.03077585848696	9.68581674332641e-16	7.84278742613533e-14	protein_coding	WSB1
966	ENSG00000030582	3999.59497181643	-0.0129023036688724	0.0846502768717391	-0.152418918705036	0.878856536438365	0.973484360565298	protein_coding	GRN
967	ENSG00000173402	3695.10000039844	-0.310249365890206	0.0732468525238709	-4.23566822600462	2.27873026883918e-05	0.00034109867126454	protein_coding	DAG1
968	ENSG00000089053	3803.05758133055	-0.100196970473852	0.0530083906057412	-1.89020963151068	0.0587299290588834	0.180764498581554	protein_coding	ANAPC5
969	ENSG00000163430	3541.21619719807	-0.134600651875213	0.0589787543548231	-2.28218878726125	0.0224781968041545	0.0910193088595791	protein_coding	FSTL1
970	ENSG00000089693	3854.40485014809	0.148907544372216	0.0994396038415864	1.49746719234155	0.134271736035812	0.319272731249328	protein_coding	MLF2
971	ENSG00000107372	4274.43834277654	0.0520397012023815	0.0666187757925853	0.781156672173096	0.434710353477486	0.665034014181491	protein_coding	ZFAND5
972	ENSG00000117713	3767.93634653157	0.254323716595531	0.0583267860471024	4.36032454094331	1.29869682594216e-05	0.000209139424841438	protein_coding	ARID1A
973	ENSG00000137411	4118.94922017798	0.274536757586302	0.0939787411900807	2.92126447013188	0.00348613756143608	0.0221884820325154	protein_coding	VARS2
974	ENSG00000141753	3666.58638414972	-0.310176211724592	0.108992280170584	-2.84585487375008	0.00442923759752242	0.0264926074306102	protein_coding	IGFBP4
975	ENSG00000125991	3999.88115951704	-0.22955720923626	0.0859467870075252	-2.67092252344652	0.00756431040097047	0.0400242693076467	protein_coding	ERGIC3
976	ENSG00000177169	3719.07377250785	-0.111701009380956	0.088639195299832	-1.26017625727664	0.207605785842817	0.42326156993125	protein_coding	ULK1
977	ENSG00000162402	4013.34298709174	0.328786467359644	0.0700616594539855	4.69281586993499	2.69470010532628e-06	5.26563909721789e-05	protein_coding	USP24
978	ENSG00000115091	4095.43865823767	-0.186732691097485	0.0942996313606374	-1.98020594994002	0.0476803915715264	0.156902035307318	protein_coding	ACTR3
979	ENSG00000198952	3891.69305726125	-0.000380004969418422	0.0592971111888974	-0.0064084904272634	0.99488679942885	1	protein_coding	SMG5
980	ENSG00000198625	3814.82430725533	0.511153975481402	0.0892501088182551	5.72720842864509	1.02096702156699e-08	3.36997152813022e-07	protein_coding	MDM4
981	ENSG00000005339	3833.45490325279	0.306536591679921	0.0460792087309328	6.65238401704898	2.88383060795304e-11	1.40456644516299e-09	protein_coding	CREBBP
982	ENSG00000132510	4149.34217606995	0.106559851270183	0.07241712015318	1.47147319645938	0.141163191029415	0.329936807032579	protein_coding	KDM6B
983	ENSG00000184205	3833.14516441364	2.01160503099048	0.0805493184220729	24.9735822772554	1.18417335553608e-137	1.27846315897064e-134	protein_coding	TSPYL2
984	ENSG00000141503	3801.78476572279	-0.0660572874372716	0.0838925262443191	-0.787403722292184	0.431045568446763	0.662170019803407	protein_coding	MINK1
985	ENSG00000168397	4086.8499677721	0.138520753780299	0.0725545951143299	1.90919339515328	0.0562371480215538	0.175625014148063	protein_coding	ATG4B
986	ENSG00000125755	3788.89839495023	0.060096009233547	0.0782415726225284	0.768082839074266	0.442437971555746	0.671824324952001	protein_coding	SYMPK
987	ENSG00000105443	3723.60682569439	0.141328183414337	0.0806079659770305	1.75327812457901	0.0795542785426309	0.223692990918948	protein_coding	CYTH2
988	ENSG00000111674	3699.17987162095	-0.322303608287899	0.0577955645468484	-5.57661493256361	2.45243905209377e-08	7.54692972432323e-07	protein_coding	ENO2
989	ENSG00000166123	4466.41252791002	-0.212815446425681	0.0654963165930248	-3.24927350873873	0.00115700173908592	0.00926137536652927	protein_coding	GPT2
990	ENSG00000010256	3880.124904236	-0.293118698015223	0.0701567087822259	-4.1780565694023	2.94010538576038e-05	0.000424854811952605	protein_coding	UQCRC1
991	ENSG00000175745	3893.3089233426	-0.0558798880133677	0.0624136737072802	-0.895314835583051	0.370618811926192	0.605644805488116	protein_coding	NR2F1
992	ENSG00000160551	3661.66949803486	0.0690642678534341	0.097006982300182	0.711951513342813	0.476494801387172	0.702437729488746	protein_coding	TAOK1
993	ENSG00000071564	3829.86412167437	-0.0362593880080279	0.0800104460624544	-0.453183175353436	0.650416846465692	0.830678845670156	protein_coding	TCF3
994	ENSG00000008838	3764.66230698552	0.032798372137484	0.0637915817554508	0.514148908600804	0.607147885139032	0.801865989695574	protein_coding	MED24
995	ENSG00000002586	3718.40457545351	-0.146661759632616	0.118006306582187	-1.24282984427169	0.213930542402727	0.430435959325753	protein_coding	CD99
996	ENSG00000116285	4632.03002049793	-0.402152828670144	0.0813289444227633	-4.94476882153637	7.62342770142983e-07	1.73272486992762e-05	protein_coding	ERRFI1
997	ENSG00000101266	4050.16951651645	-0.0268708219238671	0.0614894463741343	-0.436998924341761	0.662112128131014	0.836021020028396	protein_coding	CSNK2A1
998	ENSG00000105576	3747.99966211197	0.0891447658541298	0.0684064230942972	1.30316367706063	0.192518887917437	0.403686728561036	protein_coding	TNPO2
999	ENSG00000180879	3880.25287245722	-0.21422689519666	0.117037960209795	-1.83040523615286	0.0671893653187352	0.199626607587862	protein_coding	SSR4
1000	ENSG00000266412	4187.76119420239	-0.153310786465139	0.0941426900897597	-1.62849379297496	0.103420224301335	0.268186692541222	protein_coding	NCOA4
1001	ENSG00000155380	3920.61439060494	-0.25582076379686	0.0984016474612492	-2.59976098365226	0.00932887116873416	0.047118982622431	protein_coding	SLC16A1
1002	ENSG00000100591	4033.94576927437	1.19967509114412	0.0733753766786194	16.3498321296344	4.36179968096933e-60	1.61455130762281e-57	protein_coding	AHSA1
1003	ENSG00000173660	3832.3203019045	-0.23559147269693	0.170056097302457	-1.3853750405545	0.16593781890401	0.365116748099678	protein_coding	UQCRH
1004	ENSG00000131016	3898.95048263098	-0.211343927289731	0.0655126647461016	-3.22600108099415	0.00125532882886647	0.00987157064787831	protein_coding	AKAP12
1005	ENSG00000140264	4006.78675707381	-0.205342713927183	0.273662424207803	-0.750350416289737	0.453043685565127	0.681360425117662	protein_coding	SERF2
1006	ENSG00000048828	3777.41895796433	-0.046082589049581	0.108764454074842	-0.423691631991011	0.671790718698363	0.842107792516756	protein_coding	FAM120A
1007	ENSG00000076928	3782.00743890572	-0.00432558704441573	0.0926973534957824	-0.0466635441173899	0.962781386256869	1	protein_coding	ARHGEF1
1008	ENSG00000113448	3637.19244285665	0.380777477832244	0.119257930286698	3.19289020794549	0.00140856491292683	0.0108854703522461	protein_coding	PDE4D
1009	ENSG00000198176	3620.34502550858	-0.0728466035817398	0.0743554937280489	-0.979707079186001	0.327230730682421	0.559806558756508	protein_coding	TFDP1
1010	ENSG00000157557	4039.62855718842	-0.280746265743879	0.0511599893388604	-5.4876138437861	4.07399453969216e-08	1.2022923976989e-06	protein_coding	ETS2
1011	ENSG00000167468	4075.48477573652	-0.310459540664621	0.112064652522242	-2.77036098071157	0.00559941974778349	0.0317267800316681	protein_coding	GPX4
1012	ENSG00000055483	4019.94090387911	0.0677826303271837	0.0490691992167239	1.38136817818869	0.167165785019887	0.366884012845188	protein_coding	USP36
1013	ENSG00000166794	4087.4423625542	-0.17118995398081	0.0673557260364581	-2.54157981888799	0.0110352746275214	0.0536362785356797	protein_coding	PPIB
1014	ENSG00000161202	3923.66595572042	-0.0646071180793618	0.0583331788003018	-1.10755352970799	0.268054682128046	0.494668853100838	protein_coding	DVL3
1015	ENSG00000165802	4052.49089796642	-0.0949129705791826	0.114246299819881	-0.830775007407866	0.406100743965451	0.638985581232001	protein_coding	NSMF
1016	ENSG00000124767	3498.74300914488	-0.301098936717163	0.101210190898093	-2.97498635310681	0.00293001582330724	0.0196092073037445	protein_coding	GLO1
1017	ENSG00000171634	3743.57330900798	0.177347685941181	0.101737676888306	1.74318592055021	0.0813011440077441	0.227087012104558	protein_coding	BPTF
1018	ENSG00000154380	3594.13964373979	-0.0785471359412185	0.0816227442021202	-0.962319224978694	0.335889274735145	0.569024321520912	protein_coding	ENAH
1019	ENSG00000278540	3641.0183953879	0.31745884756595	0.0481718316211101	6.59013445996585	4.39428424402382e-11	2.0815411160311e-09	protein_coding	ACACA
1020	ENSG00000099814	3822.21498690284	0.062312319797312	0.115571727439367	0.539165773307347	0.589772474730061	0.787914132133571	protein_coding	CEP170B
1021	ENSG00000130204	3849.93592295976	-0.131047981610717	0.139030211468689	-0.942586364692616	0.345892516918729	0.579979357139791	protein_coding	TOMM40
1022	ENSG00000168461	3525.75267055716	-0.196265329217514	0.0848018004220883	-2.31440049905347	0.0206457635439398	0.0855376365825112	protein_coding	RAB31
1023	ENSG00000146676	3602.75564539945	0.245415049380424	0.0758858673976945	3.23400203221344	0.0012206858700673	0.00964793192327771	protein_coding	PURB
1024	ENSG00000108946	3756.63239743199	-0.184343775062621	0.0679308060565866	-2.71369921489025	0.00665365487506251	0.0362647983735265	protein_coding	PRKAR1A
1025	ENSG00000173230	3843.05879778491	0.176011697866423	0.106254622511019	1.6565086177608	0.0976188613222109	0.25737460106007	protein_coding	GOLGB1
1026	ENSG00000112739	3940.90952631091	0.169308615939376	0.104618828731334	1.61833790334404	0.105589796412449	0.271933077173378	protein_coding	PRPF4B
1027	ENSG00000169180	3813.04986426091	-0.150154009401998	0.055251482049193	-2.71764672788883	0.00657479961809366	0.0359053285568638	protein_coding	XPO6
1028	ENSG00000159399	4123.99859120374	-0.423129769747626	0.0546582125622272	-7.74137590514695	9.83466562658143e-15	7.04765825858563e-13	protein_coding	HK2
1029	ENSG00000160299	3479.86553242231	0.103005904824097	0.053095257427364	1.94002081946797	0.0523771597350248	0.167755820258866	protein_coding	PCNT
1030	ENSG00000167635	3552.70778230485	-0.0690026512577554	0.0884006585913256	-0.780567162703541	0.435057111348458	0.665222554024967	protein_coding	ZNF146
1031	ENSG00000140525	3367.27434301874	-0.265571167597206	0.0712118894365286	-3.7293093849716	0.000192005288655322	0.00207034916119353	protein_coding	FANCI
1032	ENSG00000099901	3557.81111759325	-0.0668784336580709	0.081771463505394	-0.817870083169776	0.413431374670265	0.646261521734856	protein_coding	RANBP1
1033	ENSG00000148180	4473.61207298805	-0.184611337738777	0.0903022212067861	-2.04437205720587	0.0409168056075604	0.140516282319085	protein_coding	GSN
1034	ENSG00000104964	3617.94081460108	-0.176521157587109	0.211346591532071	-0.835221217941066	0.403593165242976	0.636560830210833	protein_coding	TLE5
1035	ENSG00000137312	3800.86592205304	-0.244687765023749	0.077240545113373	-3.16786688473778	0.00153561814950868	0.0116445425437283	protein_coding	FLOT1
1036	ENSG00000100239	3912.46906419598	-0.12581700922349	0.0764077663950301	-1.64665210304687	0.0996295744044203	0.260996437389664	protein_coding	PPP6R2
1037	ENSG00000138594	3629.52885300225	-0.0543498438709619	0.0914018961303981	-0.594624905739635	0.552094228167491	0.757736826423426	protein_coding	TMOD3
1038	ENSG00000147677	4045.45331189224	-0.214832666403917	0.0932677671591956	-2.30339669263473	0.0212565336713282	0.0873419035771941	protein_coding	EIF3H
1039	ENSG00000125977	3796.36752712463	-0.234587460262436	0.0647768393247415	-3.62147123428474	0.000292932381285787	0.00296614125625585	protein_coding	EIF2S2
1040	ENSG00000177469	3587.21378806577	-0.0329462910408729	0.0616252927425368	-0.534622872762951	0.592910664015017	0.790517043083931	protein_coding	CAVIN1
1041	ENSG00000172115	3816.41805131316	-0.189116041585443	0.0934152306581073	-2.02446689103186	0.0429221352781956	0.145208962944683	protein_coding	CYCS
1042	ENSG00000105726	3846.85730547806	-0.0252457292566501	0.0693837779788444	-0.363856365162873	0.715965269940474	0.873528022538945	protein_coding	ATP13A1
1043	ENSG00000099917	3972.11839509735	0.0515926505986928	0.0701152094550587	0.735826805619996	0.461836105830212	0.689998001393452	protein_coding	MED15
1044	ENSG00000068120	3920.47032892629	-0.131441979832451	0.0717699603989827	-1.83143447623128	0.0670357193560375	0.199307231696419	protein_coding	COASY
1045	ENSG00000180921	3721.86619224386	-0.147583370297602	0.097096595474112	-1.51996441870046	0.128519918501865	0.309837956622616	protein_coding	FAM83H
1046	ENSG00000116288	3687.12819463529	-0.322214165071693	0.101366071172556	-3.1787180991082	0.00147927882338548	0.0113300601811236	protein_coding	PARK7
1047	ENSG00000179295	3604.07553298927	-0.161802957476503	0.0925452719964767	-1.74836546466321	0.0804007640277606	0.225440147373075	protein_coding	PTPN11
1048	ENSG00000276550	3658.71367272363	0.152805286792098	0.0681100707270398	2.24350503766888	0.024864265369815	0.0982400091487157	transcribed_unprocessed_pseudogene	HERC2P2
1049	ENSG00000167767	3606.84576009853	-0.0706261448004338	0.0606744095776848	-1.16401865781664	0.244416450685063	0.467902385818129	protein_coding	KRT80
1050	ENSG00000179195	3640.4644399108	-0.0559947023589897	0.0700410398679572	-0.799455611517933	0.424026275332649	0.655780399913112	protein_coding	ZNF664
1051	ENSG00000108021	3784.70762877404	0.0404068565532985	0.108191559632636	0.373475127731773	0.708794853561555	0.868431220476331	protein_coding	TASOR2
1052	ENSG00000071553	3650.71898438049	-0.0642756364361455	0.0557645241964062	-1.15262592772714	0.249063956393484	0.473199602149257	protein_coding	ATP6AP1
1053	ENSG00000095787	3664.39968842439	0.173454489848527	0.0486875413298508	3.56260523967311	0.000367192631691251	0.00357950650103537	protein_coding	WAC
1054	ENSG00000075292	3786.05870603611	-0.00578814537640411	0.106290407353967	-0.0544559525219288	0.956571901280384	1	protein_coding	ZNF638
1055	ENSG00000149639	3520.14145542753	0.361407307582149	0.0665748228360524	5.42858834896419	5.68015262937533e-08	1.62808003074938e-06	protein_coding	SOGA1
1056	ENSG00000131653	3650.30820687115	-0.158259455420562	0.0745625859043953	-2.1225049198734	0.0337953599871873	0.122985237303653	protein_coding	TRAF7
1057	ENSG00000255717	3848.13169766655	-0.025945416387872	0.0580903541752391	-0.446638977438549	0.655135748149219	0.831751794320859	lncRNA	SNHG1
1058	ENSG00000120705	3707.78603037292	-0.183974860788626	0.0712266369656384	-2.58295026448294	0.00979594435613508	0.0488590402717644	protein_coding	ETF1
1059	ENSG00000046604	3608.81545288581	-0.0582319350435617	0.0894111712537381	-0.651282543635476	0.514864114775135	0.729714696309951	protein_coding	DSG2
1060	ENSG00000173120	3676.03115942686	0.365024909400338	0.054283280659296	6.72444452448229	1.76263557036472e-11	8.79993261343359e-10	protein_coding	KDM2A
1061	ENSG00000172009	3592.55097676087	-0.0252353861660569	0.106964512727175	-0.235922975972624	0.813492439175753	0.935683210545489	protein_coding	THOP1
1062	ENSG00000149532	3780.1293934094	0.0758245714859282	0.0458952206944227	1.65212347470295	0.0985093824045117	0.259029491321626	protein_coding	CPSF7
1063	ENSG00000104960	3571.13612225387	0.0876296899322568	0.15011903373595	0.583734705396467	0.559398813898922	0.764079212806272	protein_coding	PTOV1
1064	ENSG00000127184	3666.44109848787	-0.1189667778402	0.111610448907802	-1.06591075481181	0.286463986835741	0.515241452374072	protein_coding	COX7C
1065	ENSG00000198700	3420.35091266831	-0.10128955396297	0.074877992321528	-1.35272796214981	0.176142553963063	0.380335809644744	protein_coding	IPO9
1066	ENSG00000095319	3655.59523325271	-0.0971948744010806	0.040449471417638	-2.40287131066683	0.016266910813522	0.0718901460155496	protein_coding	NUP188
1067	ENSG00000173064	3525.19160828316	0.270154800970671	0.066719009229102	4.04914287685245	5.14055558128089e-05	0.000684113691148275	protein_coding	HECTD4
1068	ENSG00000108846	3637.91619497017	-0.0447028522795602	0.067666863500382	-0.660631363227111	0.508848750560334	0.725395025075309	protein_coding	ABCC3
1069	ENSG00000107281	3381.24652129271	-0.0298753429522544	0.147665742682522	-0.202317358173492	0.839668630703832	0.951376521563933	protein_coding	NPDC1
1070	ENSG00000140416	3619.80450363639	0.0382443696504554	0.0760694135776668	0.502756204521124	0.615135688462693	0.807716308067827	protein_coding	TPM1
1071	ENSG00000173473	3594.67709226407	0.024707345627354	0.0705607872342633	0.350156887356218	0.726220959949849	0.881322246885885	protein_coding	SMARCC1
1072	ENSG00000134086	3750.72856334679	-0.0378069516219432	0.0543620478203748	-0.695465920394802	0.486763361355489	0.711246007786729	protein_coding	VHL
1073	ENSG00000126934	3739.18544005416	-0.159025407463651	0.138269601315182	-1.15011113036448	0.250098102653863	0.474342561404299	protein_coding	MAP2K2
1074	ENSG00000101161	3886.55595636322	-0.0779057509792432	0.0684582096868926	-1.13800450428898	0.255118601503378	0.480101814568552	protein_coding	PRPF6
1075	ENSG00000101367	3929.50677654551	-0.0471244088952974	0.0628527464773425	-0.749758945096935	0.453399899185906	0.681599256660826	protein_coding	MAPRE1
1076	ENSG00000116962	3862.29099541652	-0.117171121987301	0.0932695972805091	-1.25626276304064	0.209020717870552	0.424812598693535	protein_coding	NID1
1077	ENSG00000135919	3694.5695598633	-0.209502748095003	0.054526076451658	-3.84224873177415	0.000121912195668112	0.00141526294890522	protein_coding	SERPINE2
1078	ENSG00000074696	3504.27845966603	-0.045401739920569	0.0706918806503916	-0.642248296450117	0.520711979050302	0.733429446030245	protein_coding	HACD3
1079	ENSG00000140612	3677.44834510157	-0.236533438665249	0.096052263699093	-2.4625493409114	0.0137953190072778	0.0633889893239182	protein_coding	SEC11A
1080	ENSG00000108883	3571.37839360871	-0.285805932133828	0.0470495008882492	-6.07457946924172	1.24313061652289e-09	4.79326747094118e-08	protein_coding	EFTUD2
1081	ENSG00000118680	3643.69241863942	-0.135646069776107	0.0732036747762427	-1.8529953611035	0.0638830235569387	0.192339417079228	protein_coding	MYL12B
1082	ENSG00000125398	4286.65178879174	0.319552745397826	0.0703218179534522	4.54414795717235	5.51579061212919e-06	9.89063325611622e-05	protein_coding	SOX9
1083	ENSG00000130382	3519.98075790228	-0.0718277429716974	0.1471665568694	-0.488071097806817	0.625499482150146	0.815084063163812	protein_coding	MLLT1
1084	ENSG00000133026	3483.88210058758	0.00408293644593212	0.0804513420514612	0.0507503832977757	0.959524428280448	1	protein_coding	MYH10
1085	ENSG00000149923	3792.1201672855	0.0208686571839973	0.105894711522439	0.197069871422004	0.843772860189461	0.953306561769652	protein_coding	PPP4C
1086	ENSG00000197530	3660.30115143124	-0.131236689907056	0.122193460505368	-1.07400747441219	0.282819331578042	0.511919783480172	protein_coding	MIB2
1087	ENSG00000142156	3606.55792324798	0.0378636192822068	0.132725394530182	0.285277880817273	0.775431257621168	0.911908970089441	protein_coding	COL6A1
1088	ENSG00000205531	3654.54748205599	-0.149352795393574	0.0602577863204576	-2.4785642572281	0.0131912348179695	0.0611992990811832	protein_coding	NAP1L4
1089	ENSG00000136810	3704.37074033435	-0.22666126296898	0.0889603826349756	-2.5478899287003	0.0108376660286075	0.0529040626351261	protein_coding	TXN
1090	ENSG00000075785	3708.93983477556	-0.0836861586663247	0.0614877633049134	-1.3610213507252	0.173506942310178	0.376415654211197	protein_coding	RAB7A
1091	ENSG00000164916	3563.97934393838	0.228213724906383	0.0642599200774582	3.55141625808587	0.00038316390166678	0.00371701978887605	protein_coding	FOXK1
1092	ENSG00000149480	3661.11997426762	0.225330816009864	0.0498739250515654	4.51800847390478	6.24239866204839e-06	0.000109807733694729	protein_coding	MTA2
1093	ENSG00000125912	3676.34379200084	-0.0897410131990316	0.110787986906266	-0.810024766267828	0.41792594177584	0.650031759250482	protein_coding	NCLN
1094	ENSG00000134644	3685.59276781777	0.162369771682046	0.100677575946739	1.61276997539098	0.106794491439173	0.274056855271903	protein_coding	PUM1
1095	ENSG00000153207	3852.00087083028	0.251373262281596	0.0930460701001618	2.70159999246609	0.00690067271109188	0.0372274267368523	protein_coding	AHCTF1
1096	ENSG00000119318	3666.70121343652	-0.256275220806216	0.0686767491498382	-3.73161548819204	0.000190255752015557	0.00205598327038037	protein_coding	RAD23B
1097	ENSG00000116017	4442.84152835425	-0.144018562317073	0.103418066848829	-1.39258609936687	0.163744988913561	0.362075132935593	protein_coding	ARID3A
1098	ENSG00000101558	3718.57258669981	-0.3961275024157	0.0661250267270775	-5.99058362653924	2.09089325640955e-09	7.77290318031965e-08	protein_coding	VAPA
1099	ENSG00000170540	3803.68808092716	-0.0803550365419072	0.0803371804684735	-1.00022226412888	0.317202956991992	0.548451945832937	protein_coding	ARL6IP1
1100	ENSG00000080345	3541.78172160098	0.0631546002527508	0.0935525926347187	0.675070550950324	0.499630942567326	0.719858616151134	protein_coding	RIF1
1101	ENSG00000102007	3253.95579046673	-0.256283409150658	0.0856687098483898	-2.9915637763684	0.00277552556359375	0.0187958193845142	protein_coding	PLP2
1102	ENSG00000112541	3345.84078985464	0.18567525233858	0.0597298136683661	3.10858582900479	0.00187985035979786	0.0137907142335001	protein_coding	PDE10A
1103	ENSG00000170348	3588.72818310888	-0.13486245055145	0.0585685085992469	-2.30264443771724	0.0212988567333755	0.0874880591024877	protein_coding	TMED10
1104	ENSG00000143420	3486.15460892475	-0.155100509593379	0.0785113624380279	-1.97551672493017	0.0482095385232891	0.158181252713302	protein_coding	ENSA
1105	ENSG00000158615	3455.68045242211	-0.254168334789648	0.0666866524707026	-3.81138241871282	0.000138191785434492	0.00156978840525784	protein_coding	PPP1R15B
1106	ENSG00000135390	3505.03672787668	-0.113350411203451	0.109586388464921	-1.03434753888011	0.300973720180135	0.530223692112284	protein_coding	ATP5MC2
1107	ENSG00000084754	3669.99527069012	-0.0988913585548788	0.0788156249045339	-1.25471768668537	0.209581262834992	0.425551297023547	protein_coding	HADHA
1108	ENSG00000061676	3568.21139478734	-0.131568598211007	0.0884077387074056	-1.48820227883496	0.136697556472776	0.323054577322701	protein_coding	NCKAP1
1109	ENSG00000136699	3700.01024860654	-0.053525535359473	0.0702896290662394	-0.761499755661418	0.446358624757042	0.675600112511227	protein_coding	SMPD4
1110	ENSG00000159069	3522.270464729	-0.165608970737815	0.116366464398801	-1.42316750443027	0.154687603279747	0.349812494905782	protein_coding	FBXW5
1111	ENSG00000185567	3329.78945260183	-0.00276324796507859	0.109656659261081	-0.0251990894460827	0.979896163243511	1	protein_coding	AHNAK2
1112	ENSG00000111897	3751.30175162829	-0.165241236460228	0.0844698221261515	-1.95621622374732	0.0504396881372764	0.163470013674167	protein_coding	SERINC1
1113	ENSG00000137801	3818.71517478026	0.121590875510169	0.0531720593008484	2.28674377311975	0.0222107831016342	0.0903317534055007	protein_coding	THBS1
1114	ENSG00000104517	3642.70073517943	-0.0736160834138859	0.107476962731249	-0.684947560324779	0.493377012509788	0.717048864277013	protein_coding	UBR5
1115	ENSG00000130811	3625.26734079993	-0.105685144147082	0.12662773112335	-0.834612949387303	0.403935668736973	0.636812858211855	protein_coding	EIF3G
1116	ENSG00000136813	3634.4142546633	-0.030389782039204	0.0692643156451835	-0.438750917498125	0.660842028423658	0.835312834698541	protein_coding	ECPAS
1117	ENSG00000125676	3451.70166219105	-0.142341243842759	0.0950365633551151	-1.49775243146034	0.13419758389652	0.319125697168019	protein_coding	THOC2
1118	ENSG00000137166	3929.68012904873	-0.141786862052574	0.0997253055403147	-1.42177415535975	0.155091824632435	0.35036152416457	protein_coding	FOXP4
1119	ENSG00000143624	3344.42072897376	0.100903445089947	0.0478073594317966	2.11062577580548	0.0348044903520842	0.125530487343911	protein_coding	INTS3
1120	ENSG00000138829	3217.12651039088	-0.0895808601530622	0.0681570544418348	-1.31432998222525	0.188735181757564	0.398805689576996	protein_coding	FBN2
1121	ENSG00000086598	3602.81179715533	-0.211993818240257	0.0808251600958629	-2.62286914110434	0.00871927549819807	0.0447124537534022	protein_coding	TMED2
1122	ENSG00000118058	3405.3551182792	0.231490251367291	0.0647283443157938	3.57633512511778	0.000348444908223294	0.00342379826203025	protein_coding	KMT2A
1123	ENSG00000141905	3361.38151946767	0.0165740564784605	0.103248191881862	0.160526360572249	0.872466458143157	0.969788915373837	protein_coding	NFIC
1124	ENSG00000157637	3502.38277548636	-0.106045329190988	0.12263490763741	-0.864723847670908	0.387190377073306	0.621283741661285	protein_coding	SLC38A10
1125	ENSG00000099797	3606.49741646121	0.448345220769025	0.0908493775756433	4.9350389923775	8.01347485653102e-07	1.80868594954334e-05	protein_coding	TECR
1126	ENSG00000158195	3459.43249722548	-0.165450964997761	0.0607392404897966	-2.72395511803535	0.00645052718104446	0.0354034335496808	protein_coding	WASF2
1127	ENSG00000198793	3471.17714783937	-0.048643819044778	0.0461355033201783	-1.05436844824672	0.291714261879309	0.520809424902908	protein_coding	MTOR
1128	ENSG00000198900	3893.95270523603	0.167039869531641	0.067478025474503	2.47547061961316	0.0133060709185408	0.0615406956589582	protein_coding	TOP1
1129	ENSG00000126254	3324.43333245088	-0.0689122268735698	0.128245706282899	-0.53734529498832	0.591029123307987	0.788820212940828	protein_coding	RBM42
1130	ENSG00000168268	3651.83385222636	-0.0694436161676263	0.0736285460616768	-0.943161584495436	0.345598259424902	0.579711044213027	protein_coding	NT5DC2
1131	ENSG00000110917	3525.46678291107	-0.0819518174989513	0.052888849372831	-1.54951031211221	0.12125909452391	0.298270782313791	protein_coding	MLEC
1132	ENSG00000108349	3517.93253768645	-0.154196462733316	0.0438450056037661	-3.51685353006481	0.000436694685587898	0.00416765966787036	protein_coding	CASC3
1133	ENSG00000064932	3544.98011135035	-0.133736808110663	0.108923538452014	-1.2278044765281	0.219520374818588	0.437948823972839	protein_coding	SBNO2
1134	ENSG00000102317	3531.40723448693	-0.139640736283598	0.0605662089506928	-2.30558819353016	0.0211336536149369	0.0870163830949676	protein_coding	RBM3
1135	ENSG00000125868	3483.0671014512	-0.222328714419492	0.109145437741718	-2.03699503176313	0.0416505398812211	0.142300519364757	protein_coding	DSTN
1136	ENSG00000152291	3723.35227879641	-0.204327629228279	0.0543285888654561	-3.7609596254063	0.00016926275165312	0.00186707839850319	protein_coding	TGOLN2
1137	ENSG00000123144	3662.8457817535	-0.19551950892839	0.135113729408052	-1.44707358597074	0.147876315034346	0.339993191633709	protein_coding	TRIR
1138	ENSG00000142599	3636.72683507904	0.0707044254504501	0.0468870822550423	1.50797238919354	0.131561593794848	0.314676678373333	protein_coding	RERE
1139	ENSG00000198380	3913.04583676979	0.0619792307888953	0.0741014218406865	0.836410817084547	0.402923829295881	0.635974618718664	protein_coding	GFPT1
1140	ENSG00000130826	3524.16825107337	-0.110112521626855	0.0557481130079063	-1.97517935021833	0.0482477984459864	0.15828674418004	protein_coding	DKC1
1141	ENSG00000115419	3679.5733006976	0.057065831449836	0.104457794903141	0.546305151307768	0.584856195865968	0.784014118220451	protein_coding	GLS
1142	ENSG00000028310	3425.74969106842	-0.363441106916309	0.0460581680698503	-7.89091538259026	2.99978005188409e-15	2.27272809720376e-13	protein_coding	BRD9
1143	ENSG00000105698	3358.01334223217	-0.0793786601835239	0.11741117979618	-0.676074121061734	0.498993586377736	0.719429389132366	protein_coding	USF2
1144	ENSG00000065911	3648.29280490941	-0.320092476057638	0.0914663964066252	-3.49956364996197	0.000466020330157259	0.00441339648198273	protein_coding	MTHFD2
1145	ENSG00000147459	3805.44663431084	0.211177220985825	0.0789361333831841	2.67529218793497	0.0074664146077821	0.0396033303791693	protein_coding	DOCK5
1146	ENSG00000112972	3715.39556843801	-0.0146544565906844	0.0992388911043976	-0.147668483873607	0.882604405129631	0.975106073479464	protein_coding	HMGCS1
1147	ENSG00000065427	3696.73689647489	-0.277391119500744	0.0813406541737805	-3.4102395944359	0.000649058329117896	0.00579123635185048	protein_coding	KARS1
1148	ENSG00000100138	3650.93318790776	-0.186692656336198	0.0721941229836669	-2.58598135998459	0.00971021816105678	0.0485904717595872	protein_coding	SNU13
1149	ENSG00000031698	3504.63021546987	-0.404224557576798	0.0554588243741736	-7.2887328957705	3.12883657740672e-13	1.8782256416146e-11	protein_coding	SARS1
1150	ENSG00000141582	3811.78260650642	0.171915921987114	0.105268362019511	1.63312051872956	0.102443651936166	0.266213766454518	protein_coding	CBX4
1151	ENSG00000106261	3613.82433887009	0.133139420647752	0.0809515320043637	1.64468067930542	0.100035679206931	0.261741339385114	protein_coding	ZKSCAN1
1152	ENSG00000101160	3210.64811106855	-0.10224204116294	0.0879481313700454	-1.16252658891355	0.245021630750988	0.468473055896503	protein_coding	CTSZ
1153	ENSG00000099821	3551.79865934738	0.0373944554350486	0.105031039964486	0.356032420965201	0.721816285491727	0.8778269864534	protein_coding	POLRMT
1154	ENSG00000126267	3243.54083250081	-0.238582940949327	0.225998405141453	-1.05568417971798	0.291112527308511	0.520279810669804	protein_coding	COX6B1
1155	ENSG00000086015	3412.89664093756	0.031239406280218	0.0628037547864173	0.497413035039972	0.618897815333135	0.810037482968386	protein_coding	MAST2
1156	ENSG00000074181	3195.549770876	-0.263375226916289	0.126402261665598	-2.083627487719	0.0371940646814685	0.131383213460879	protein_coding	NOTCH3
1157	ENSG00000118523	3945.21344795829	-2.16729424088014	0.0679394871706968	-31.9003620889108	2.6393589159398e-223	6.21712989735601e-220	protein_coding	CCN2
1158	ENSG00000070061	3905.44571233273	-0.00897970009988508	0.0779602365247345	-0.115183079223164	0.908300010228773	0.988993198795654	protein_coding	ELP1
1159	ENSG00000188895	3445.86589147824	0.0422179758186983	0.0590604431956685	0.714826600247974	0.47471619628484	0.70067623821911	protein_coding	MSL1
1160	ENSG00000168374	3802.96939289972	-0.141259913661828	0.0982634258898964	-1.4375634920373	0.150557945757167	0.343891654840794	protein_coding	ARF4
1161	ENSG00000008018	3619.31123839341	-0.0681514668504641	0.061660692863233	-1.10526599176607	0.269044349402813	0.495803454456673	protein_coding	PSMB1
1162	ENSG00000159377	3430.70572807686	-0.105684766407753	0.0776873431835247	-1.36038590170458	0.173707837504456	0.376679536160177	protein_coding	PSMB4
1163	ENSG00000138363	3559.09113737769	-0.222202690158175	0.0614560835614688	-3.61563375472709	0.000299613725126172	0.00302308848588172	protein_coding	ATIC
1164	ENSG00000177311	3467.42240444554	-0.187868467134977	0.100270524259333	-1.87361608531224	0.0609833593723687	0.185680355428607	protein_coding	ZBTB38
1165	ENSG00000138448	3466.56620145204	-0.291859870323514	0.0897339991893122	-3.25250042303114	0.0011439442558369	0.00918523074465136	protein_coding	ITGAV
1166	ENSG00000088448	3660.12907337641	-0.155675892835894	0.0664934578666748	-2.34122119424196	0.0192207758055107	0.0812711360797304	protein_coding	ANKRD10
1167	ENSG00000164985	3228.14078996066	-0.118289889535036	0.0838514263590808	-1.41070813784941	0.158330690452909	0.354185806141934	protein_coding	PSIP1
1168	ENSG00000168615	3463.52308020077	-0.278627033481678	0.105289032434077	-2.64630633448105	0.00813760865938492	0.0423826287383563	protein_coding	ADAM9
1169	ENSG00000185650	3568.6756980166	-0.163402767436698	0.064312203513829	-2.5407738890732	0.0110607424439383	0.0537298270462852	protein_coding	ZFP36L1
1170	ENSG00000184445	3135.79550327908	-0.00276566086867352	0.113400207467874	-0.0243884991961504	0.980542721910602	1	protein_coding	KNTC1
1171	ENSG00000136485	3318.73652498493	0.185473619671806	0.0533809370179086	3.47452911157371	0.000511750831068465	0.00475950315284099	protein_coding	DCAF7
1172	ENSG00000241973	3371.26578745526	-0.0225490262436744	0.0590019985753559	-0.382173939665371	0.702332350507631	0.863622568625945	protein_coding	PI4KA
1173	ENSG00000076706	3233.73446460762	-0.0113786526075404	0.065350859173737	-0.174116342943403	0.861774029569083	0.963720034752194	protein_coding	MCAM
1174	ENSG00000164070	3765.26437636838	0.916605214874815	0.0881900066869886	10.393526991421	2.65355186748507e-25	3.99745246734917e-23	protein_coding	HSPA4L
1175	ENSG00000101596	3349.33976571484	0.101485214213669	0.109934790161879	0.923140109370584	0.355934194762095	0.590444668649558	protein_coding	SMCHD1
1176	ENSG00000134352	3626.82115887265	-0.026916534455096	0.112238599306969	-0.239815309717829	0.810473437820916	0.933797734331351	protein_coding	IL6ST
1177	ENSG00000004799	3211.60991900304	-0.373583943855624	0.0634230596255064	-5.89034881100852	3.85381307678894e-09	1.36602121248534e-07	protein_coding	PDK4
1178	ENSG00000160796	3317.5307359439	0.0491581869103513	0.0714277353675936	0.688222672290604	0.491312568580153	0.715391962038794	protein_coding	NBEAL2
1179	ENSG00000013275	3402.73840192076	-0.1326733849165	0.0654178057116157	-2.02809286360613	0.0425507711325723	0.144594495844732	protein_coding	PSMC4
1180	ENSG00000113328	3497.44423013498	-0.175774276375289	0.110963439239899	-1.58407379565147	0.113176926771304	0.284822003649113	protein_coding	CCNG1
1181	ENSG00000120802	3173.40139615083	-0.104276584695685	0.0897229060380675	-1.16220694692438	0.245151413511923	0.468542518744656	protein_coding	TMPO
1182	ENSG00000124831	3458.4347678476	-0.0462213013098724	0.0530884977413715	-0.870646246858336	0.383947336784644	0.617993504996081	protein_coding	LRRFIP1
1183	ENSG00000100888	3558.70154707384	0.0204859528668378	0.0544760026632114	0.376054627089449	0.706876284965574	0.866982458569677	protein_coding	CHD8
1184	ENSG00000100403	3347.02754854429	-0.061588348488172	0.0755883299712189	-0.814786469176161	0.415194547396656	0.647649504400382	protein_coding	ZC3H7B
1185	ENSG00000116649	3500.19057424611	-0.187895780621833	0.0972247178500972	-1.93259270663592	0.0532863916013935	0.169422414243353	protein_coding	SRM
1186	ENSG00000076108	3359.28169091986	0.0585900391013051	0.0561480026977019	1.04349284544904	0.296720092692274	0.526030418351291	protein_coding	BAZ2A
1187	ENSG00000159692	3455.01746566066	-0.00134974815860916	0.0760295125348268	-0.0177529503163772	0.985835939045781	1	protein_coding	CTBP1
1188	ENSG00000108582	3375.69604438681	-0.190564144902023	0.0801632087160996	-2.37720206007361	0.0174445292617307	0.0758016430824592	protein_coding	CPD
1189	ENSG00000111885	4058.78361848163	-0.254169318137176	0.0996157218668353	-2.5514980303706	0.0107260930385011	0.0525280029409438	protein_coding	MAN1A1
1190	ENSG00000145833	3334.98967488993	-0.0917364632982054	0.0892472320066719	-1.02789141170616	0.304000909888968	0.53345303915299	protein_coding	DDX46
1191	ENSG00000175387	3274.03246748648	0.133836914743976	0.0692310989708864	1.93319067201661	0.0532127134422435	0.169281107182563	protein_coding	SMAD2
1192	ENSG00000183207	3306.24920708409	-0.0556663320236735	0.117843757313805	-0.472374042482709	0.636659828883568	0.823548141690487	protein_coding	RUVBL2
1193	ENSG00000140807	4361.18411968228	0.101429254085539	0.160896613171326	0.630400181124602	0.528432792355169	0.739280928822136	protein_coding	NKD1
1194	ENSG00000141424	3260.33450320718	-0.22093867799422	0.085626073990571	-2.58027336414548	0.00987221326519633	0.0491826413986738	protein_coding	SLC39A6
1195	ENSG00000165637	3455.64299020246	-0.201928927723063	0.0846017140201007	-2.38681840033508	0.0169948838361219	0.0743590738057672	protein_coding	VDAC2
1196	ENSG00000041357	3269.29512459084	-0.122257279006076	0.0835775896325013	-1.46279977136997	0.143522175676257	0.333614702964698	protein_coding	PSMA4
1197	ENSG00000072364	3455.55729185924	0.0932784216752021	0.102712426907261	0.908151277151915	0.363798302020367	0.598082469618027	protein_coding	AFF4
1198	ENSG00000066279	3122.49029531899	-0.061161663408711	0.109589718247554	-0.558096730119808	0.576778333347351	0.777287324874562	protein_coding	ASPM
1199	ENSG00000164889	3285.8946659823	-0.0776543420994923	0.0849440403168711	-0.914182346516769	0.360621038664574	0.595503902417804	protein_coding	SLC4A2
1200	ENSG00000056097	3401.41116506092	0.183109149697786	0.0794072164998815	2.30595099247761	0.0211133708647553	0.0870163830949676	protein_coding	ZFR
1201	ENSG00000085063	3294.20586140496	-0.0626307788776732	0.0515005663404499	-1.21611825515948	0.223939877396974	0.443074691755727	protein_coding	CD59
1202	ENSG00000100644	3331.23708116942	-0.220483702479254	0.0996574766732471	-2.21241506246608	0.0269379990810757	0.104271941845664	protein_coding	HIF1A
1203	ENSG00000115009	4477.4963777549	-3.78648694585003	1.23292970414918	-3.07112962978129	0.00213250546027928	0.0152216661134042	protein_coding	CCL20
1204	ENSG00000196700	3511.65418051383	-0.00281977656620971	0.11676189528523	-0.0241498012628304	0.980733119226369	1	protein_coding	ZNF512B
1205	ENSG00000198668	3293.36957860598	-0.0695982652902643	0.0650029120651843	-1.07069457473646	0.284306782994688	0.513357007259607	protein_coding	CALM1
1206	ENSG00000166326	3355.24162937991	0.0415368319465797	0.0503909989772521	0.824290702498885	0.409774400179472	0.643144011330202	protein_coding	TRIM44
1207	ENSG00000022267	2903.63455190905	-0.209752480591532	0.0574615619654883	-3.65030941410034	0.000261924597034357	0.00270064792429655	protein_coding	FHL1
1208	ENSG00000084652	3414.46386053497	0.215779622128072	0.0667642992358196	3.23196116184658	0.00122943764851308	0.00970537618057775	protein_coding	TXLNA
1209	ENSG00000132153	3374.66425289863	-0.0736271350375504	0.0604545313383208	-1.21789274364748	0.223264734071552	0.4421609561535	protein_coding	DHX30
1210	ENSG00000004487	3316.52342852114	-0.100155492352507	0.0522035283849827	-1.91855791075836	0.0550403065490124	0.173074850291504	protein_coding	KDM1A
1211	ENSG00000096063	3409.9517583365	-0.0655672137791718	0.0910551884015663	-0.720082127445732	0.471474430978185	0.69851758139835	protein_coding	SRPK1
1212	ENSG00000127586	3027.34655890634	-0.104144083425236	0.146023514268241	-0.713200774184399	0.475721527298425	0.701769857470411	protein_coding	CHTF18
1213	ENSG00000100804	3727.66726610035	-0.236249585686701	0.0926807819991511	-2.54906767714654	0.0108011337337953	0.0527846557069554	protein_coding	PSMB5
1214	ENSG00000147955	3278.4145222706	-0.278850346765846	0.0956952457538418	-2.91394148757542	0.0035689679361963	0.0225992166871315	protein_coding	SIGMAR1
1215	ENSG00000112977	3297.92827103609	-0.159702669463096	0.11412196022444	-1.39940349034502	0.161692020822672	0.359221636931857	protein_coding	DAP
1216	ENSG00000163479	3436.7085998265	-0.135232185066161	0.0612334606700959	-2.20846876178931	0.0272116130736966	0.105173046890297	protein_coding	SSR2
1217	ENSG00000101158	3548.20522382062	-0.139734048700842	0.0574195221951354	-2.43356341813448	0.0149510160910753	0.0675140777162517	protein_coding	NELFCD
1218	ENSG00000078269	3805.66683041036	0.0598724289209641	0.0655227848425164	0.913765021814428	0.360840329591125	0.595714162474396	protein_coding	SYNJ2
1219	ENSG00000049449	3191.14322039765	0.171548230584884	0.0805578840887225	2.12950268649	0.0332126928553056	0.121310133151089	protein_coding	RCN1
1220	ENSG00000142627	3767.3625329978	-0.0475900434243528	0.0880914733854402	-0.540234390406036	0.589035398599423	0.787307193613166	protein_coding	EPHA2
1221	ENSG00000173898	3144.94557164969	0.105674072703165	0.0742174626930623	1.4238437810815	0.1544916988868	0.349548935544522	protein_coding	SPTBN2
1222	ENSG00000146433	3607.56432562433	-0.00428286167430033	0.0825258994426227	-0.0518971826205669	0.958610619195666	1	protein_coding	TMEM181
1223	ENSG00000077549	3349.8959431528	-0.195089728693186	0.069327413557232	-2.81403443000413	0.00489239880853379	0.0287062829546918	protein_coding	CAPZB
1224	ENSG00000116478	3329.61155373201	-0.0154834885892114	0.0523106594438781	-0.29599108009378	0.767236893407354	0.907801285883885	protein_coding	HDAC1
1225	ENSG00000078618	3216.92717568777	-0.01904134323074	0.0660946096054505	-0.288092226346545	0.773276142969001	0.910976122042283	protein_coding	NRDC
1226	ENSG00000153885	3074.83674723914	0.112298344381607	0.0576033406050643	1.94951096936441	0.0512344341154182	0.165301384928975	protein_coding	KCTD15
1227	ENSG00000100258	3221.47845702903	-0.125026536155279	0.160104867734938	-0.780904028241458	0.434858942692885	0.665070833674616	protein_coding	LMF2
1228	ENSG00000197136	3432.34264800327	-0.00926242665229065	0.0798283945395537	-0.116029223758236	0.907629381001368	0.98843929947807	protein_coding	PCNX3
1229	ENSG00000143774	3205.68584895168	-0.3348138847644	0.0970001920722301	-3.45168269888667	0.000557102448660148	0.00510614840722784	protein_coding	GUK1
1230	ENSG00000127463	3278.42374345201	-0.125533772530449	0.0474072823472488	-2.64798499966607	0.00809731180200728	0.0422236760116343	protein_coding	EMC1
1231	ENSG00000103365	3519.44956707104	-0.17632667757127	0.06093222499513	-2.89381649177201	0.00380590519383183	0.0236630355450599	protein_coding	GGA2
1232	ENSG00000198300	4345.63505680232	-2.02801644095985	1.34728726990667	-1.50525911307715	0.13225747266558	0.316020230010868	protein_coding	PEG3
1233	ENSG00000132466	3389.95347254179	0.212710922876644	0.101705847405287	2.09143258036103	0.0364893041655647	0.129730290921233	protein_coding	ANKRD17
1234	ENSG00000132485	3372.44675621359	-0.0487408402040612	0.107400139893752	-0.453824736655641	0.649954977856524	0.83029330088515	protein_coding	ZRANB2
1235	ENSG00000143537	3195.38147816314	-0.234391297592475	0.109426505041067	-2.14199747588127	0.0321936851476422	0.118776957975304	protein_coding	ADAM15
1236	ENSG00000144136	3708.11140037674	-0.0210048640075716	0.0872410290997076	-0.24076818240607	0.809734791027725	0.933222692827053	protein_coding	SLC20A1
1237	ENSG00000152102	3323.47394591799	-0.0791573289498871	0.0606864987437231	-1.30436473661408	0.192109252497967	0.403186687305591	protein_coding	FAM168B
1238	ENSG00000105063	3328.26874854909	-0.129972321585846	0.106743418862241	-1.21761437820896	0.223370547936434	0.44230726200668	protein_coding	PPP6R1
1239	ENSG00000047634	3221.34549267831	-0.065556808875743	0.120041005986915	-0.546120122342937	0.584983368680206	0.784094410538302	protein_coding	SCML1
1240	ENSG00000105655	3025.55448179096	0.338747232736641	0.166508885856466	2.03440934094441	0.0419103408465731	0.142897513211778	protein_coding	ISYNA1
1241	ENSG00000175130	3403.43062163816	-0.297897783749541	0.0926452728676065	-3.21546663449573	0.00130232633229901	0.0101855048584968	protein_coding	MARCKSL1
1242	ENSG00000101255	3781.56641598991	-0.674961886257808	0.0957058993851114	-7.05245852757546	1.75783815133916e-12	9.7115872791789e-11	protein_coding	TRIB3
1243	ENSG00000051523	3619.27851495998	-0.338690961663849	0.259560601293745	-1.3048627564264	0.191939585106326	0.402895867602884	protein_coding	CYBA
1244	ENSG00000116685	3516.31746472109	-0.26988758861259	0.0952679486472619	-2.832931667416	0.0046123244478633	0.02736659921424	protein_coding	KIAA2013
1245	ENSG00000100219	3597.60428513429	-0.257044175430824	0.0674033433977448	-3.81352263068044	0.000136999974126561	0.00155966886185999	protein_coding	XBP1
1246	ENSG00000121892	3331.99115201183	-0.0400657908119459	0.0850356702930177	-0.471164520416978	0.637523253027116	0.824418077016799	protein_coding	PDS5A
1247	ENSG00000175727	3264.06198247377	0.27220695726088	0.0702675982326766	3.87386169596296	0.000107124221797215	0.00127208786021431	protein_coding	MLXIP
1248	ENSG00000100823	3440.87779024748	-0.218155863013608	0.0827877329984684	-2.63512304434817	0.00841067881161294	0.0434901414264025	protein_coding	APEX1
1249	ENSG00000180398	3522.36267872911	-0.0935369198906765	0.0769583042004602	-1.21542334985751	0.224204666829262	0.443507509535779	protein_coding	MCFD2
1250	ENSG00000055917	3430.1257873064	0.122794102626291	0.099462084633806	1.2345820327252	0.216986099277477	0.434342373103484	protein_coding	PUM2
1251	ENSG00000146648	3225.11954179842	-0.205610291534434	0.0619564165775119	-3.31862788218555	0.000904608904551423	0.00761905022894966	protein_coding	EGFR
1252	ENSG00000104936	3059.91445872701	0.122741415963417	0.117008908576481	1.04899205929427	0.294181773118893	0.5233107183361	protein_coding	DMPK
1253	ENSG00000261236	3328.52501657208	-0.17498676774143	0.115533906408981	-1.51459232341708	0.129875677442115	0.312026766639095	protein_coding	BOP1
1254	ENSG00000145623	3205.63948077294	-0.275731986016409	0.0441093587592018	-6.25109939869367	4.07573365439424e-10	1.70332797933886e-08	protein_coding	OSMR
1255	ENSG00000123989	3751.15456360946	-0.232145567579327	0.117342301123111	-1.97836215377922	0.0478878660294592	0.157364932998011	protein_coding	CHPF
1256	ENSG00000109606	3303.4361306393	-0.199859362925101	0.0701026707082445	-2.8509521949154	0.00435885222814667	0.0261743267864446	protein_coding	DHX15
1257	ENSG00000099204	3452.41551780067	-0.0826307482734805	0.0713019902050975	-1.15888417750748	0.246503399214923	0.470161912186814	protein_coding	ABLIM1
1258	ENSG00000182158	3405.98476785902	0.271115277420096	0.0598914997098855	4.52677389501646	5.98909601012218e-06	0.000106144642078164	protein_coding	CREB3L2
1259	ENSG00000136156	3440.79137791783	-0.238071570204364	0.0840294831647742	-2.8331909377275	0.00460858491131514	0.0273506742182974	protein_coding	ITM2B
1260	ENSG00000134107	3146.54422195286	-1.11449018590753	0.06432519842937	-17.3258724904091	3.00109200907665e-67	1.23430627059024e-64	protein_coding	BHLHE40
1261	ENSG00000152104	3110.10151677016	0.345870843386073	0.102658720460534	3.3691326156655	0.000754051392789776	0.00655502316136384	protein_coding	PTPN14
1262	ENSG00000120948	3321.30846961764	0.023469659579684	0.0548003500042321	0.428275724112556	0.66845039085385	0.839971778730073	protein_coding	TARDBP
1263	ENSG00000249115	2911.07399665064	0.0367831591676915	0.0693419042459905	0.530460759156588	0.595792509150603	0.792849864136474	protein_coding	HAUS5
1264	ENSG00000186298	3364.89481207955	-0.272005357266019	0.0951489837256538	-2.85873108272287	0.00425339189057447	0.0257198686760035	protein_coding	PPP1CC
1265	ENSG00000108510	3336.0151406237	0.14643688857659	0.0914136334129302	1.60191519699376	0.109174363464153	0.278009499142627	protein_coding	MED13
1266	ENSG00000173531	4076.72876235602	0.378940092618673	0.122327427945219	3.09775247451758	0.00194994220710813	0.0141844336126836	protein_coding	MST1
1267	ENSG00000127511	3318.41216055607	0.140895545439462	0.0834403835743071	1.68857739387054	0.0913004458713808	0.245301312004702	protein_coding	SIN3B
1268	ENSG00000023228	3234.65253584683	-0.167294292924744	0.0710932347347915	-2.35316754890707	0.0186142445783978	0.0793540130422613	protein_coding	NDUFS1
1269	ENSG00000106070	3059.0137325859	-0.263932525553057	0.0519097110125962	-5.08445376413313	3.68685563065699e-07	9.04641252329102e-06	protein_coding	GRB10
1270	ENSG00000134824	3070.63205389647	-0.0103324318215007	0.0719150545515339	-0.143675505579941	0.885756714204923	0.976674003042556	protein_coding	FADS2
1271	ENSG00000112473	3444.64802208297	-0.00340631652314981	0.0903021558533896	-0.0377213200610641	0.969909877141878	1	protein_coding	SLC39A7
1272	ENSG00000148175	3470.40474859722	-0.0641370171964044	0.0670314924580755	-0.956819173264248	0.33865853302338	0.572004047809778	protein_coding	STOM
1273	ENSG00000186566	3215.51279784816	0.341133916371886	0.0552231781735612	6.17736841041155	6.51788596390884e-10	2.63882723766941e-08	protein_coding	GPATCH8
1274	ENSG00000173457	3205.04124654504	-0.346673761891711	0.249772481141608	-1.38795819422222	0.165149775607367	0.363939091321865	protein_coding	PPP1R14B
1275	ENSG00000169564	3412.47543553356	-0.0338999863548513	0.122607234431653	-0.276492545582608	0.782169784347747	0.916552156396276	protein_coding	PCBP1
1276	ENSG00000152332	3177.00343567571	0.0701456671527812	0.0723567556893521	0.969441850791878	0.332324779872717	0.565351412992053	protein_coding	UHMK1
1277	ENSG00000148337	3162.73426914771	-0.0977713110647863	0.0901048910043634	-1.08508328432528	0.277884770033231	0.505743645173213	protein_coding	CIZ1
1278	ENSG00000110172	3723.2946357467	0.868611328906416	0.106417987023523	8.16226047119661	3.28812181652793e-16	2.8305157604005e-14	protein_coding	CHORDC1
1279	ENSG00000146247	3073.87917440209	0.161843840252988	0.129584000289921	1.24894925215221	0.211683635712109	0.428142587224765	protein_coding	PHIP
1280	ENSG00000100075	3218.2383120007	-0.15260226153804	0.134925373020042	-1.13101233757843	0.258049898642757	0.483312001620042	protein_coding	SLC25A1
1281	ENSG00000197976	3531.1383428658	0.181992271414892	0.0825057446241302	2.20581333147153	0.0273970724725066	0.105747883931941	protein_coding	AKAP17A
1282	ENSG00000124155	3160.41294505938	-0.0640111670626429	0.0490862731751082	-1.30405432969605	0.192215058947	0.403310745191977	protein_coding	PIGT
1283	ENSG00000165671	2894.87791329957	0.160621836629971	0.0524156538141825	3.06438678031924	0.00218116715976967	0.0154923854925416	protein_coding	NSD1
1284	ENSG00000100297	2983.22180663356	-0.209081854056236	0.0598365221247139	-3.49421802324103	0.000475452567485851	0.00448796046489104	protein_coding	MCM5
1285	ENSG00000198561	3376.87670319103	0.164111918140488	0.0559653693778539	2.93238336429937	0.00336371243639886	0.021632452950988	protein_coding	CTNND1
1286	ENSG00000106628	3039.42877371776	-0.272550178038435	0.116372379437672	-2.34205212057566	0.0191780365084953	0.0811316246409641	protein_coding	POLD2
1287	ENSG00000102226	3018.26564984448	-0.055138010551629	0.060199369547743	-0.915923388664395	0.359707078579501	0.594714785162931	protein_coding	USP11
1288	ENSG00000117868	3202.02232931833	-0.253801179239063	0.0685536514425363	-3.70222699883181	0.000213715271630053	0.00226208186405486	protein_coding	ESYT2
1289	ENSG00000091527	3307.78358985929	-0.11416573020934	0.0780656528745116	-1.46243227342066	0.143622790900215	0.333788692709255	protein_coding	CDV3
1290	ENSG00000173757	3114.39014450636	0.0408950640927412	0.0558070166831554	0.732794306581967	0.463683894330938	0.691642011744225	protein_coding	STAT5B
1291	ENSG00000181019	3385.96326275663	-0.310636435462799	0.0788466962289579	-3.93975207991926	8.15658566088745e-05	0.00100592713497979	protein_coding	NQO1
1292	ENSG00000174197	3119.04680454322	0.266344548636744	0.0759126235498795	3.50856729990024	0.000450527232084353	0.00428387649497298	protein_coding	MGA
1293	ENSG00000122515	3044.74394534733	-0.274909661629674	0.0705442652704107	-3.89698100300412	9.73992559301639e-05	0.00116813772832115	protein_coding	ZMIZ2
1294	ENSG00000136758	3253.19829735641	-0.0721868692730147	0.0622422238982165	-1.1597732978028	0.246141118401282	0.469715614851415	protein_coding	YME1L1
1295	ENSG00000149100	3335.88553821711	-0.266159399793229	0.0993903741261958	-2.67791928678411	0.0074081067596584	0.0393665820856252	protein_coding	EIF3M
1296	ENSG00000163516	3206.20059759414	-0.321695145473772	0.0523844046172244	-6.14104804329485	8.19787825108535e-10	3.28307918645862e-08	protein_coding	ANKZF1
1297	ENSG00000099991	3163.20215855406	-0.12707046486598	0.064747312983338	-1.9625596648108	0.049697361391642	0.161549157071739	protein_coding	CABIN1
1298	ENSG00000178921	3152.72432202357	-0.224537197897661	0.0751474249332007	-2.98795598248715	0.00280850000095214	0.0189854013891654	protein_coding	PFAS
1299	ENSG00000169855	3282.38762033424	-0.25503646477033	0.0766498467644941	-3.32729255876958	0.000876942533777457	0.00744510419158182	protein_coding	ROBO1
1300	ENSG00000182149	3566.15469749051	0.14039496530873	0.0596739406557484	2.35270142655151	0.0186375924657331	0.0793964720549919	protein_coding	IST1
1301	ENSG00000105976	3148.50358357357	-0.120980587434537	0.092405604562251	-1.30923430464692	0.190454995297539	0.401128890390872	protein_coding	MET
1302	ENSG00000023734	3175.54725457363	-0.224886216312132	0.0823714712357821	-2.73014689355751	0.00633061106118171	0.034937691843723	protein_coding	STRAP
1303	ENSG00000113575	3298.3201474703	-0.0740495996767985	0.100601395805431	-0.736069306831634	0.461688520638156	0.689817279336597	protein_coding	PPP2CA
1304	ENSG00000124762	3263.27391711885	0.481624362517883	0.076703111695257	6.27907202032932	3.40599800837e-10	1.43968702112357e-08	protein_coding	CDKN1A
1305	ENSG00000116688	3184.72323237042	0.00773887042421649	0.0641049649732274	0.120721857151759	0.903911346107298	0.986200522781164	protein_coding	MFN2
1306	ENSG00000181789	3299.23613392115	-0.117618698831384	0.0511886653923852	-2.29774888502721	0.0215760855032746	0.0883473890526578	protein_coding	COPG1
1307	ENSG00000074356	3061.26044991133	0.0772032461908167	0.0753183968829412	1.02502508531621	0.305351351426897	0.535097989099305	protein_coding	NCBP3
1308	ENSG00000100097	3100.39047489917	-0.237617066855986	0.128299851880081	-1.85204474809591	0.0640193974749531	0.192610415870254	protein_coding	LGALS1
1309	ENSG00000136153	3269.83639712875	-0.114074295353874	0.0637513127105694	-1.78936386567867	0.0735562347285305	0.212287324354083	protein_coding	LMO7
1310	ENSG00000060339	3197.63235679589	0.115797282406282	0.107187383257607	1.08032567721131	0.279997179341144	0.508338488922953	protein_coding	CCAR1
1311	ENSG00000163110	3366.47398207815	0.100099575990695	0.0921180198141811	1.08664489523998	0.277193775812653	0.505029420352832	protein_coding	PDLIM5
1312	ENSG00000165916	3132.11548599864	-0.226215832647899	0.0722684587308331	-3.13021526431675	0.00174678248286374	0.0129650188809746	protein_coding	PSMC3
1313	ENSG00000140400	3071.12411401833	-0.243926110988517	0.0857230903152491	-2.8455123361917	0.00443400419342771	0.0265149971511436	protein_coding	MAN2C1
1314	ENSG00000161944	4102.80368318278	2.06797360327746	1.38660885332614	1.49138929721738	0.135859316434949	0.321692970784661	protein_coding	ASGR2
1315	ENSG00000139218	3168.25018806785	0.103005470232503	0.101031001282787	1.01954319886616	0.30794515550619	0.538187435877572	protein_coding	SCAF11
1316	ENSG00000175832	3751.73625783732	-0.374272371589574	0.100000792910514	-3.74269403968121	0.000182057849671461	0.00198695782726974	protein_coding	ETV4
1317	ENSG00000118816	3082.39377171744	-0.327280735478558	0.115466001821908	-2.83443377543589	0.00459069717453067	0.0272694989659019	protein_coding	CCNI
1318	ENSG00000136271	3222.91888094975	-0.238282245712388	0.0582699052679101	-4.08928493390933	4.3270505540058e-05	0.00059009582581497	protein_coding	DDX56
1319	ENSG00000135046	2901.5378556277	0.135760237955808	0.0814639840507372	1.666506242455	0.095612625895906	0.253574078770606	protein_coding	ANXA1
1320	ENSG00000005884	2932.12369702596	-0.0805767662149378	0.0854790694562136	-0.942649080383509	0.345860426540816	0.579963079996057	protein_coding	ITGA3
1321	ENSG00000184863	3167.53446263725	0.449045039813354	0.0707127287710308	6.35027169248935	2.14934980293637e-10	9.45531455753552e-09	protein_coding	RBM33
1322	ENSG00000107957	3359.43977230306	0.0123686028900302	0.0527699350938115	0.234387305348054	0.814684313057378	0.936276290057204	protein_coding	SH3PXD2A
1323	ENSG00000108671	3132.33428243172	0.084334513569771	0.0552812449011202	1.52555380618901	0.127121023815242	0.307633589995026	protein_coding	PSMD11
1324	ENSG00000161091	3138.58231040028	-0.105274623998181	0.0999847642887189	-1.05290665780025	0.292383774427216	0.521551434588627	protein_coding	MFSD12
1325	ENSG00000143815	2956.46005549327	-0.306348205741058	0.0699482737812483	-4.37963925598953	1.18875935753736e-05	0.00019374110815252	protein_coding	LBR
1326	ENSG00000179889	3089.32631270608	0.0361464842342053	0.0582405250158112	0.620641455831523	0.534835556990906	0.743980464765736	protein_coding	PDXDC1
1327	ENSG00000184840	3173.86395312361	-0.120662524884143	0.125480587268143	-0.961603125320859	0.336249000989889	0.569426244348189	protein_coding	TMED9
1328	ENSG00000102531	3116.53482097991	0.199872722335545	0.104378780485715	1.91487888060638	0.0555079517551651	0.174145361173033	protein_coding	FNDC3A
1329	ENSG00000077097	3093.05798294298	-0.0901385452703466	0.0834880531553893	-1.07965800930319	0.280294499152711	0.508771332227383	protein_coding	TOP2B
1330	ENSG00000169223	3075.34313129674	-0.225281594887532	0.0836668683175409	-2.69260221420647	0.0070896800033435	0.0380017994552407	protein_coding	LMAN2
1331	ENSG00000114120	3130.25068089826	-0.645069043816302	0.103033986085015	-6.26074044426512	3.83153799077972e-10	1.60645600127983e-08	protein_coding	SLC25A36
1332	ENSG00000105968	3054.51617073086	-0.093103385312328	0.0608321077077962	-1.53049744321773	0.125893645856996	0.305662505416102	protein_coding	H2AZ2
1333	ENSG00000176171	3168.73087818424	-0.622461627329084	0.0836303126760428	-7.44301446941017	9.84133031289545e-14	6.31184925092658e-12	protein_coding	BNIP3
1334	ENSG00000136448	3113.68095753363	0.0847170902561292	0.0532469213832543	1.59102325646891	0.111604341992236	0.281883859001778	protein_coding	NMT1
1335	ENSG00000197381	3010.6261171945	-0.131416562252806	0.054855252283198	-2.39569698037938	0.0165887980668934	0.0730386315567164	protein_coding	ADARB1
1336	ENSG00000059588	2939.80491171071	-0.165035146704596	0.0955388183312837	-1.7274145691475	0.0840932359462459	0.232544272849859	protein_coding	TARBP1
1337	ENSG00000116001	3354.31641163429	-0.5909677441085	0.104578365463577	-5.65095602220258	1.59557913306441e-08	5.0789988841317e-07	protein_coding	TIA1
1338	ENSG00000051108	3429.5256391496	-0.210521664621177	0.0539484714487292	-3.90227302030697	9.52935840371668e-05	0.00114684257128984	protein_coding	HERPUD1
1339	ENSG00000185122	3146.68425665741	-0.193509099254129	0.0950734052183579	-2.03536518766411	0.0418141414348165	0.142653713126374	protein_coding	HSF1
1340	ENSG00000104341	3054.07590502527	-0.184945515667782	0.0759586333701506	-2.43481889368035	0.0148992448201594	0.0673389730568899	protein_coding	LAPTM4B
1341	ENSG00000112096	3455.60836682236	-0.0473303778779088	0.0771194716770332	-0.613727983979488	0.539395093043947	0.747935428036304	protein_coding	SOD2
1342	ENSG00000113368	2883.03242296661	-0.129293223324966	0.0511740566382948	-2.52653848098907	0.011519276809426	0.0553354697432095	protein_coding	LMNB1
1343	ENSG00000131711	2922.43392522816	0.110134443466973	0.114120619060706	0.965070504992511	0.33450949897761	0.567577475476973	protein_coding	MAP1B
1344	ENSG00000204291	2920.81150169817	-0.253011861254321	0.0591532763937615	-4.27722480780464	1.89237673597309e-05	0.000289795352280134	protein_coding	COL15A1
1345	ENSG00000159131	3018.61988851149	-0.0867135941191234	0.0512126875904145	-1.69320530124558	0.0904163958857489	0.24358278579701	protein_coding	GART
1346	ENSG00000152818	3445.10603602169	-0.0187616799936909	0.0918523045533557	-0.204259219024739	0.838150936597634	0.950707834443961	protein_coding	UTRN
1347	ENSG00000163466	3110.75153626855	-0.229942306505241	0.0678678474281854	-3.38808898791957	0.000703814256207234	0.00619026856503246	protein_coding	ARPC2
1348	ENSG00000214022	3149.6707825336	-0.0206649640824851	0.0824531148976266	-0.250626845427764	0.802102624365629	0.92878119681398	protein_coding	REPIN1
1349	ENSG00000132155	3102.83425005998	0.0798237204159108	0.0635301583075419	1.25646972308008	0.20894571650592	0.424754620126516	protein_coding	RAF1
1350	ENSG00000102172	2929.69528843387	-0.291110487776788	0.108359843187372	-2.68651632573341	0.007220141969775	0.0385495772880363	protein_coding	SMS
1351	ENSG00000177728	3114.13325111858	-0.107080151023553	0.0625498335582301	-1.71191744137685	0.0869118839802634	0.237349686531683	protein_coding	TMEM94
1352	ENSG00000181555	3124.24172595386	0.198013126497285	0.0477767133889337	4.14455311911743	3.40477028406446e-05	0.000480768407795065	protein_coding	SETD2
1353	ENSG00000160007	3126.2216958446	-0.130502786125996	0.0773195046470178	-1.68783784533763	0.0914423605632275	0.245478968561313	protein_coding	ARHGAP35
1354	ENSG00000055609	3053.72622994515	0.419041804356899	0.0876330851177016	4.78177624117736	1.73753024134376e-06	3.59593818557972e-05	protein_coding	KMT2C
1355	ENSG00000109472	3452.85669997538	-0.208692944912012	0.0835762912106942	-2.49703524634638	0.0125236508117636	0.0589571795391726	protein_coding	CPE
1356	ENSG00000137876	3331.29182895823	-0.32596847373018	0.113322003581801	-2.8764799723549	0.00402137713735176	0.0246330739966717	protein_coding	RSL24D1
1357	ENSG00000110107	3040.28163184226	-0.242311493986205	0.0812052668097972	-2.9839381545751	0.00284564283049606	0.0191664807332944	protein_coding	PRPF19
1358	ENSG00000176155	2960.37981181096	0.0427667185440125	0.0795863998951552	0.537362144792982	0.591017486499715	0.788820212940828	protein_coding	CCDC57
1359	ENSG00000141556	3061.86544856831	-0.124404491321541	0.0642020886903458	-1.93770162091702	0.0526596360773047	0.168296557487009	protein_coding	TBCD
1360	ENSG00000160691	3139.97699579521	-0.141560834838389	0.0640280945057577	-2.2109175031854	0.0270415503718857	0.104640623011639	protein_coding	SHC1
1361	ENSG00000125505	3069.72313490826	0.450945014161134	0.0991555737688558	4.5478534087488	5.41958627070379e-06	9.75864488257163e-05	protein_coding	MBOAT7
1362	ENSG00000104853	3006.01733913379	-0.179601933258248	0.0579750708079956	-3.09791658302689	0.0019488627619957	0.0141805624897699	protein_coding	CLPTM1
1363	ENSG00000175931	3193.40754886048	-0.0376414288646187	0.075243337704296	-0.500262614778578	0.616890174478262	0.808726960674923	protein_coding	UBE2O
1364	ENSG00000198677	2982.84948613053	-0.149485320963081	0.104005633417628	-1.43728100152836	0.150638164905728	0.343983915649275	protein_coding	TTC37
1365	ENSG00000183779	2866.07909814911	-0.00447287532754056	0.119109310615953	-0.0375526926015261	0.970044327127304	1	protein_coding	ZNF703
1366	ENSG00000165629	3082.06660549342	-0.204858849303529	0.0925621023116993	-2.21320436968549	0.0268835589844877	0.104138121818965	protein_coding	ATP5F1C
1367	ENSG00000025796	3122.27719912873	-0.00494055340465571	0.08202420425803	-0.0602328721058216	0.95197016507959	1	protein_coding	SEC63
1368	ENSG00000161638	2840.01013129847	-0.453000347212954	0.0690999984514249	-6.55572152481882	5.53734803365343e-11	2.6039605245008e-09	protein_coding	ITGA5
1369	ENSG00000132824	3238.71556390018	-0.0708388484105252	0.0587580681494455	-1.20560206694259	0.227970961852832	0.448107691743949	protein_coding	SERINC3
1370	ENSG00000067704	2969.06950058465	-0.17957464256696	0.0746254017751351	-2.40634741382114	0.0161129335234268	0.0714289513302841	protein_coding	IARS2
1371	ENSG00000100714	2929.97861590958	-0.0785994002913883	0.0487530922767352	-1.61219312705823	0.106919920415178	0.274188643891298	protein_coding	MTHFD1
1372	ENSG00000160216	2983.21803746424	0.041015018877716	0.0522857658650738	0.784439477917517	0.432782281502423	0.663780413414225	protein_coding	AGPAT3
1373	ENSG00000116251	3217.27655242031	0.033399635676422	0.115577456573075	0.288980538824237	0.772596270275257	0.910812227995003	protein_coding	RPL22
1374	ENSG00000006652	3208.70436256888	0.0206793124724449	0.0671155601802033	0.308115024547535	0.757994809086813	0.902534112510972	protein_coding	IFRD1
1375	ENSG00000107816	3051.19797441348	-0.0705382541953447	0.116500389451732	-0.605476552716332	0.544862399498217	0.751953642258232	protein_coding	LZTS2
1376	ENSG00000104131	3217.83470316907	-0.209501864946852	0.0813417036546811	-2.57557753936711	0.0100072832520121	0.0496774145095585	protein_coding	EIF3J
1377	ENSG00000118985	3328.44609361651	-0.214321502775483	0.105741732316801	-2.02683933844944	0.0426788459292323	0.14478287207022	protein_coding	ELL2
1378	ENSG00000103353	3281.53972731734	-0.054081109093553	0.0575696992578634	-0.939402320851383	0.347524221884676	0.581661398698653	protein_coding	UBFD1
1379	ENSG00000049759	3563.21912392979	-0.029130354286011	0.0542534126419497	-0.536931279848871	0.591315083443344	0.789161222101493	protein_coding	NEDD4L
1380	ENSG00000004399	3104.68724575022	0.043321529728278	0.0688718105852304	0.629016855519816	0.529338021334791	0.739948072443126	protein_coding	PLXND1
1381	ENSG00000149930	3053.49532881084	0.0487737824500089	0.0928250452861161	0.525437744734438	0.599278920424117	0.795813658625938	protein_coding	TAOK2
1382	ENSG00000166949	3188.27663479822	0.0957548575590896	0.0475291448492146	2.01465559422267	0.0439407480218837	0.147711557424753	protein_coding	SMAD3
1383	ENSG00000113580	2931.30848301213	0.0236276302378657	0.0668902517612229	0.353229799795176	0.723916168977965	0.879678837611407	protein_coding	NR3C1
1384	ENSG00000157827	3527.02758010437	-0.00923742549339616	0.0912368334468837	-0.101246669184042	0.919354650376526	0.992098430100959	protein_coding	FMNL2
1385	ENSG00000069849	3109.0105441376	-0.036097327897663	0.0661908487129083	-0.545352244299346	0.58551127854702	0.784567551245376	protein_coding	ATP1B3
1386	ENSG00000165689	2984.13209826868	-0.0492738470714343	0.0530257736439613	-0.929243341215177	0.352762990807563	0.586941620420905	protein_coding	ENTR1
1387	ENSG00000168610	3158.84404311153	0.0122701079258979	0.0477753484269429	0.256829271369127	0.797310572518823	0.926002431400055	protein_coding	STAT3
1388	ENSG00000090924	2782.86010075614	0.000654221339029576	0.0635155578060932	0.010300174659992	0.991781794981966	1	protein_coding	PLEKHG2
1389	ENSG00000109062	3436.81743442173	-0.252499129031993	0.0823047802380115	-3.06785496907723	0.00215601227725209	0.0153515894794941	protein_coding	SLC9A3R1
1390	ENSG00000072210	3152.23181244901	-0.0952058678670885	0.057408937260428	-1.65838060083223	0.0972406696259738	0.256767405537934	protein_coding	ALDH3A2
1391	ENSG00000119638	2920.49708338488	0.0710156192938061	0.0544008801082761	1.30541305862076	0.191752234127645	0.402683943984097	protein_coding	NEK9
1392	ENSG00000035862	2919.7666120332	-0.0793102618700854	0.0792884633298142	-1.00027492701152	0.317177477575903	0.548451945832937	protein_coding	TIMP2
1393	ENSG00000171564	3962.96372365431	-1.66477715131117	1.56110171632687	-1.06641171033252	0.286237570368693	0.515010635791813	protein_coding	FGB
1394	ENSG00000054654	2705.60095987846	-0.030585234464824	0.100843588961813	-0.303293791699598	0.761665977021304	0.904220980967608	protein_coding	SYNE2
1395	ENSG00000140943	3130.38091368236	-0.137970214608046	0.0578808688101238	-2.3836928754586	0.0171399000905463	0.0748293093927792	protein_coding	MBTPS1
1396	ENSG00000170638	2910.37666964175	0.00228309139766152	0.155046208865607	0.0147252320089973	0.988251389307337	1	protein_coding	TRABD
1397	ENSG00000100083	3077.45959575509	0.0444357932298846	0.0841845991958048	0.527837557633689	0.597612087052403	0.794373713005428	protein_coding	GGA1
1398	ENSG00000157020	3166.52759296286	-0.157265105826675	0.0878198872547976	-1.79076870561666	0.073330419108154	0.211811356411834	protein_coding	SEC13
1399	ENSG00000108819	2862.28190818651	0.000808277982845211	0.108305998544206	0.00746291058399049	0.994045514138982	1	protein_coding	PPP1R9B
1400	ENSG00000085224	2875.20903248899	0.0328592560699919	0.112389921447466	0.29236835159949	0.770005003374175	0.909250084986332	protein_coding	ATRX
1401	ENSG00000175334	3110.8109052749	-0.182343659429541	0.102635988544564	-1.7766054774283	0.0756331738089875	0.216163875817207	protein_coding	BANF1
1402	ENSG00000112655	3093.19034190674	-0.02847483667651	0.0812310223556027	-0.350541404635491	0.725932422436212	0.881054616035632	protein_coding	PTK7
1403	ENSG00000110713	3012.49642931996	0.0265829747835843	0.0533165667872702	0.49858751951619	0.618069999212905	0.809745841878126	protein_coding	NUP98
1404	ENSG00000169905	3222.44228498704	0.594316791560178	0.0793988697700594	7.48520467962996	7.14357175532248e-14	4.63902475569325e-12	protein_coding	TOR1AIP2
1405	ENSG00000112531	3119.78450536754	-0.160973930390997	0.099552016083939	-1.61698312824995	0.105881922856508	0.272523633043478	protein_coding	QKI
1406	ENSG00000134186	3124.9687325625	-0.240105793549398	0.0819444652309609	-2.93010385597927	0.0033884873301024	0.0217478962872136	protein_coding	PRPF38B
1407	ENSG00000107290	3121.57572818551	0.217494915042486	0.0707697137618154	3.07327673776516	0.00211722047245257	0.0151294262718473	protein_coding	SETX
1408	ENSG00000159840	2997.42695863015	-0.168612916004846	0.128365435749923	-1.31353829806126	0.189001624596737	0.399121523628854	protein_coding	ZYX
1409	ENSG00000066735	2821.56315467394	-0.209150953362056	0.100780263448561	-2.07531659677401	0.0379572022561929	0.133302936793198	protein_coding	KIF26A
1410	ENSG00000147872	4045.92282159866	-0.639577894013311	0.0920332686359251	-6.94942061162057	3.66789457860879e-12	1.96361190963496e-10	protein_coding	PLIN2
1411	ENSG00000100504	3000.62113124486	-0.152741661485064	0.0528256951129128	-2.89142738507434	0.00383496204710675	0.0237835571092827	protein_coding	PYGL
1412	ENSG00000018510	3174.48772250403	-0.150300004400834	0.0750212831394494	-2.00343153450811	0.0451309895201148	0.150849983159919	protein_coding	AGPS
1413	ENSG00000159086	3079.85693484534	0.122046323385647	0.101349051662813	1.20421771475173	0.228505440797906	0.44874977084391	protein_coding	PAXBP1
1414	ENSG00000175455	2821.85077195011	-0.108124664169074	0.122091597119517	-0.885602831972372	0.375831584990824	0.610237636213639	protein_coding	CCDC14
1415	ENSG00000149311	3102.30043513648	0.216031071554692	0.0928113857968068	2.32763544795734	0.0199314695001877	0.0832706072588461	protein_coding	ATM
1416	ENSG00000115464	3121.65911110536	-0.0507877867522164	0.121870826957663	-0.416734570693114	0.676872564891259	0.845503405237975	protein_coding	USP34
1417	ENSG00000240342	2798.85201693148	-0.319256471165104	0.159264646683074	-2.0045658456795	0.0450094810124423	0.150521510391507	processed_pseudogene	RPS2P5
1418	ENSG00000170248	3014.74925522319	-0.167997284253655	0.0782942942497476	-2.14571554496383	0.0318956801971486	0.118062511345059	protein_coding	PDCD6IP
1419	ENSG00000111605	2960.94534068862	-0.139610914968566	0.0996343663013199	-1.40123252800492	0.161144550225477	0.358435611717087	protein_coding	CPSF6
1420	ENSG00000169567	3050.73240478664	-0.252327254539705	0.0957365525676927	-2.6356417457302	0.00839783429656472	0.043458415110503	protein_coding	HINT1
1421	ENSG00000011028	2758.77731302217	-0.00904081630818555	0.130045444537991	-0.0695204383383409	0.944575364568942	1	protein_coding	MRC2
1422	ENSG00000140859	3161.11648609516	-0.189993027084893	0.117225273619416	-1.62075140640511	0.105070963899451	0.271056724969999	protein_coding	KIFC3
1423	ENSG00000155561	2842.74574922053	-0.128449468581271	0.0642964804208198	-1.99776827192672	0.0457417886239693	0.152483510499636	protein_coding	NUP205
1424	ENSG00000198837	2874.5490013152	-0.0686888863171243	0.0588676071745148	-1.16683673099696	0.243276310422162	0.466375590363172	protein_coding	DENND4B
1425	ENSG00000141580	3077.0954188456	-0.283114577766837	0.0593921130300273	-4.7668716151537	1.87108453321652e-06	3.82649339701446e-05	protein_coding	WDR45B
1426	ENSG00000112308	3047.7981903826	0.0431568161353742	0.0576387891472857	0.748746057539388	0.454010277817334	0.682160644159173	protein_coding	C6orf62
1427	ENSG00000137955	3284.89214490256	-0.394214760839662	0.0649019660425725	-6.07400337581571	1.24760103223284e-09	4.80335666362336e-08	protein_coding	RABGGTB
1428	ENSG00000126602	2922.29437133763	-0.230628269356605	0.0574162745457396	-4.01677522934512	5.89999485523172e-05	0.00076782906425871	protein_coding	TRAP1
1429	ENSG00000125166	2956.08909290384	-0.140837796618188	0.105533083453613	-1.33453692443368	0.182027954031944	0.389441525631384	protein_coding	GOT2
1430	ENSG00000105810	3073.51694099124	0.133320218043971	0.094580760733061	1.4095913059977	0.15866039562319	0.354614056241464	protein_coding	CDK6
1431	ENSG00000244754	3177.65376994131	-0.124439685360048	0.122148743055215	-1.01875534899117	0.30831912849965	0.538768339530242	protein_coding	N4BP2L2
1432	ENSG00000083720	2783.79366332072	-0.161304803971629	0.0604955246099358	-2.66639234904885	0.00766701566193551	0.0404520551448607	protein_coding	OXCT1
1433	ENSG00000069011	2890.40251814359	-0.159838949521254	0.10948283451682	-1.45994529851798	0.144305108308832	0.334923832084391	protein_coding	PITX1
1434	ENSG00000105429	2725.75959767485	-0.302588141177731	0.0901603759688421	-3.35611001979739	0.000790471160139103	0.00680687877380003	protein_coding	MEGF8
1435	ENSG00000105887	2914.34925205346	-0.276446402904378	0.0791746602259326	-3.49160201149599	0.000480133081091287	0.00452225672997323	protein_coding	MTPN
1436	ENSG00000141002	3177.09962968536	-0.24772500068967	0.0679048338671984	-3.64812026746353	0.000264165981439591	0.00272051063000049	protein_coding	TCF25
1437	ENSG00000131389	2908.22661997005	-0.178062649009458	0.0519552445196824	-3.42723146923122	0.000609769059074069	0.00549364606733943	protein_coding	SLC6A6
1438	ENSG00000136026	2920.15364479356	-0.260060648067847	0.0789157723082137	-3.29542042688442	0.00098274531028231	0.00814584572448015	protein_coding	CKAP4
1439	ENSG00000158604	2893.59573099003	-0.214217733771033	0.0512100384413965	-4.18311995637688	2.87535574036175e-05	0.000415987395804095	protein_coding	TMED4
1440	ENSG00000121310	2801.8275632115	0.196397101184754	0.0636706188620083	3.08457974329416	0.00203839957349515	0.0146999641939418	protein_coding	ECHDC2
1441	ENSG00000167792	2867.36306942432	-0.126321246689928	0.0954659441536306	-1.32320743077387	0.185766405557673	0.394727712971254	protein_coding	NDUFV1
1442	ENSG00000105397	2945.04243953763	-0.102373225735475	0.0776713684736787	-1.31803041129843	0.187493467750834	0.397036878301068	protein_coding	TYK2
1443	ENSG00000178982	2801.6635091147	-0.256171223605106	0.0754801886537898	-3.39388690163593	0.000689081443554866	0.00608340350390124	protein_coding	EIF3K
1444	ENSG00000276043	2740.84848129318	0.17904915989948	0.0559702609166676	3.19900527471296	0.00137902645751674	0.0106885894528017	protein_coding	UHRF1
1445	ENSG00000068697	3265.90792871916	-0.193205587474668	0.0728468047989843	-2.6522177329233	0.00799649573466171	0.0418411148991962	protein_coding	LAPTM4A
1446	ENSG00000075426	2987.39490758901	0.0837438509371429	0.0589114020908038	1.42152194592251	0.15516507819648	0.35036152416457	protein_coding	FOSL2
1447	ENSG00000099341	2760.76109373695	-0.361272425427705	0.0858860459812706	-4.2064158537056	2.5945262391721e-05	0.000380241908275952	protein_coding	PSMD8
1448	ENSG00000168710	2931.16044608641	-0.154767807392941	0.0544789880150656	-2.84087155492208	0.00449904291392838	0.0268234470646107	protein_coding	AHCYL1
1449	ENSG00000111530	2822.76065722711	-0.0235229252243051	0.0742911393720909	-0.316631639023455	0.751523125618199	0.898849913114848	protein_coding	CAND1
1450	ENSG00000171867	3472.93311536123	0.0161227650598935	0.0837424559208337	0.192527970222598	0.847328660645823	0.95554332662999	protein_coding	PRNP
1451	ENSG00000171298	2971.05115216589	0.00846530974511885	0.0987605193176516	0.0857155248231449	0.931692560526167	0.998225518350708	protein_coding	GAA
1452	ENSG00000186834	3076.24070120685	0.399489472405609	0.0702529548372126	5.68644369950404	1.29712121408236e-08	4.20121347226102e-07	protein_coding	HEXIM1
1453	ENSG00000204574	3053.00919647661	-0.063720280121459	0.0577700711991016	-1.10299812340287	0.270027980097438	0.496771174597935	protein_coding	ABCF1
1454	ENSG00000116237	2808.46921150888	-0.131691776647775	0.0605972397584768	-2.17323061533266	0.0297629646442768	0.112352589874396	protein_coding	ICMT
1455	ENSG00000179091	2932.60203481143	-0.35836375442997	0.120875320721318	-2.9647388093074	0.00302940013932335	0.0200959516154653	protein_coding	CYC1
1456	ENSG00000160294	2878.99756486956	-0.0176408618354092	0.0677336904040592	-0.260444421825745	0.794520981198728	0.924336976645126	protein_coding	MCM3AP
1457	ENSG00000059573	3099.1795247505	-0.317690505832796	0.0682012656662359	-4.65813211425596	3.19091417040308e-06	6.13316538890338e-05	protein_coding	ALDH18A1
1458	ENSG00000105197	2822.40155314202	-0.185644992231787	0.0811950282902664	-2.28640836934152	0.0222303791653765	0.0903688977963715	protein_coding	TIMM50
1459	ENSG00000188290	2671.68267790656	-0.892786287185057	0.27439607880671	-3.25364083578597	0.00113936232518896	0.00915411386293677	protein_coding	HES4
1460	ENSG00000159352	2897.08365557802	-0.176663685283325	0.0859396654544711	-2.05567108446469	0.0398142308849854	0.137895705556843	protein_coding	PSMD4
1461	ENSG00000135506	2960.58416387936	-0.0784069476738639	0.11174527714575	-0.701657821042382	0.482892583137733	0.707561076008196	protein_coding	OS9
1462	ENSG00000122779	3558.68369451592	0.0635705844284273	0.110683629389607	0.574344957596744	0.565734392075827	0.769164856389797	protein_coding	TRIM24
1463	ENSG00000120742	3217.07189819406	-0.0571205894615041	0.0663090396605327	-0.861429900869194	0.389001313669941	0.623378875533542	protein_coding	SERP1
1464	ENSG00000113389	2811.07873773157	-0.12960747541134	0.0652104027206585	-1.98752760301971	0.0468639601458373	0.155160312143442	protein_coding	NPR3
1465	ENSG00000162522	2887.30171445882	-0.0708384029584305	0.0853535150795738	-0.829941249547707	0.406572001323369	0.639512361214703	protein_coding	KIAA1522
1466	ENSG00000124789	3000.8730422131	0.0159018733859263	0.0734175950103357	0.216594855547742	0.82852409525285	0.94530549678981	protein_coding	NUP153
1467	ENSG00000108588	2972.85832623575	-0.16373907318363	0.0660126539629273	-2.4804194855669	0.0131227896828884	0.0609472313090736	protein_coding	CCDC47
1468	ENSG00000104969	3084.13434252446	0.00474758077628179	0.0678856050892988	0.0699350145003005	0.944245383804174	1	protein_coding	SGTA
1469	ENSG00000101337	3102.27853889602	-0.139753146029002	0.0498787137595424	-2.80185946058534	0.00508090023602766	0.0295380762880217	protein_coding	TM9SF4
1470	ENSG00000140577	2767.74635162386	0.149263054668574	0.0425026640284459	3.51185174107384	0.000444996168653496	0.00423752139874338	protein_coding	CRTC3
1471	ENSG00000003756	3015.0252525165	0.02418238358262	0.0687711442302902	0.351635614810214	0.725111552140929	0.880429495197919	protein_coding	RBM5
1472	ENSG00000068366	3333.92806574781	-0.126792416622423	0.109899179287207	-1.15371577335503	0.248616714991595	0.472643223300456	protein_coding	ACSL4
1473	ENSG00000196712	2856.8544566931	-0.0159976649798403	0.104771950582561	-0.152690342127725	0.878642477319425	0.973484360565298	protein_coding	NF1
1474	ENSG00000171246	2688.41148223582	-0.0961034177357536	0.0628875933597022	-1.52817769931288	0.126468424108491	0.306741864370974	protein_coding	NPTX1
1475	ENSG00000130520	2784.50520160919	-0.311613017157357	0.124690733270581	-2.49908721349126	0.0124513663778511	0.0586808574420699	protein_coding	LSM4
1476	ENSG00000087191	2938.46810910436	-0.131185301173002	0.0965743859472382	-1.35838607604166	0.174341210147473	0.37762143999419	protein_coding	PSMC5
1477	ENSG00000100030	2913.7544821697	-0.0582193813502465	0.0737584957674377	-0.789324412659033	0.429922421717837	0.661228697639395	protein_coding	MAPK1
1478	ENSG00000071655	2834.6973438706	0.131369196175675	0.149248157648419	0.880206484592853	0.378747461242436	0.613204540630639	protein_coding	MBD3
1479	ENSG00000153561	3212.85391517057	0.101901011589019	0.0720138862636258	1.41501892032299	0.157062948689311	0.352534482284193	protein_coding	RMND5A
1480	ENSG00000167280	2974.83730180063	1.19270965582018	0.134491091818896	8.86831714792134	7.42595801907433e-19	7.72746980852349e-17	protein_coding	ENGASE
1481	ENSG00000122786	2913.51819354946	-0.106351514609548	0.0750808088695716	-1.41649399108498	0.156630922240994	0.351961133135581	protein_coding	CALD1
1482	ENSG00000124571	2974.83270110221	-0.0600484072008926	0.0466274426438349	-1.28783402640317	0.197803744890024	0.410845116941517	protein_coding	XPO5
1483	ENSG00000127914	2881.1045492744	0.111760375576764	0.104448801540825	1.0700015120143	0.284618628124748	0.513673666453411	protein_coding	AKAP9
1484	ENSG00000180817	2922.09804771859	-0.127485608226998	0.0952237893991256	-1.3387999892826	0.180635794292068	0.387256482432664	protein_coding	PPA1
1485	ENSG00000163956	2959.10622880139	-0.032870312892027	0.08070995512458	-0.40726466569446	0.683813611543765	0.850450921028631	protein_coding	LRPAP1
1486	ENSG00000140941	3425.64937089297	0.0486940852725115	0.0694011219853402	0.701632536759237	0.482908355176152	0.707561076008196	protein_coding	MAP1LC3B
1487	ENSG00000116984	2732.52562303109	0.0789971671002916	0.0793166858416394	0.995971607512879	0.319263940637656	0.550792990220963	protein_coding	MTR
1488	ENSG00000126067	2910.55292665821	-0.403516156668269	0.0650758911296996	-6.20070120690381	5.62121440701119e-10	2.29372104724515e-08	protein_coding	PSMB2
1489	ENSG00000099995	2813.05027034793	-0.092694608532518	0.0640628282621961	-1.44693281653345	0.147915740930827	0.340038977067192	protein_coding	SF3A1
1490	ENSG00000053747	2531.69774309455	0.163006720559863	0.0639532056748259	2.54884362464458	0.0108080751208054	0.052789450415681	protein_coding	LAMA3
1491	ENSG00000116871	2758.3416530906	-0.0544250945569907	0.107245381402816	-0.507481943232302	0.611816702827858	0.805011175394316	protein_coding	MAP7D1
1492	ENSG00000198265	3040.63252376479	0.0913635648574893	0.103291824745885	0.884518838564993	0.376416197585135	0.610624890879469	protein_coding	HELZ
1493	ENSG00000167553	2905.25187360573	-0.338883056211759	0.0763043717173693	-4.44120105551722	8.94581614741179e-06	0.00015130224686396	protein_coding	TUBA1C
1494	ENSG00000108055	2783.09667905901	-0.0979063851006566	0.0772296242603409	-1.26773095218765	0.204894047393372	0.419717737529423	protein_coding	SMC3
1495	ENSG00000147649	2873.9320566821	-0.143159452307828	0.0679277944458149	-2.10752393001695	0.0350721896401464	0.12627178435481	protein_coding	MTDH
1496	ENSG00000060491	3154.80946130231	-0.0674125588460264	0.159568697615118	-0.422467312534107	0.672683954765979	0.842635433983142	protein_coding	OGFR
1497	ENSG00000103202	2917.23478712215	-0.246126094922437	0.149127524142007	-1.65044042901204	0.0988528879141383	0.259619701584085	protein_coding	NME4
1498	ENSG00000167962	2818.74718558556	-0.110754067355507	0.126495338312201	-0.875558489611342	0.381270100177847	0.615686418151128	protein_coding	ZNF598
1499	ENSG00000022840	2948.20908377939	-0.0769813681840141	0.0581561591949993	-1.32370103613434	0.185602354216719	0.394547756182575	protein_coding	RNF10
1500	ENSG00000106976	2651.76609780789	-0.0854640964331176	0.0960783870575194	-0.889524679280396	0.373721165800752	0.608358652488302	protein_coding	DNM1
1501	ENSG00000008130	2873.76127082405	0.0627896430321849	0.0705419396841674	0.890103721464261	0.373410194906498	0.608173459062309	protein_coding	NADK
1502	ENSG00000054523	2917.36210209694	0.359031175174093	0.0776945688080588	4.62105885497692	3.81786437630795e-06	7.15684333857445e-05	protein_coding	KIF1B
1503	ENSG00000173020	2982.00225229882	-0.0354748556383957	0.0992610817170534	-0.357389371793447	0.720800332181945	0.87679721173496	protein_coding	GRK2
1504	ENSG00000106366	3675.72566905207	0.902796405570646	0.0730217563580475	12.3633893595214	4.12394621562136e-35	1.01767209898062e-32	protein_coding	SERPINE1
1505	ENSG00000176444	2839.30788976014	0.0622679293050531	0.0486675503604861	1.2794547669613	0.200736958485457	0.414379806510252	protein_coding	CLK2
1506	ENSG00000178188	2949.73887581987	-0.0579896056768587	0.106456278087501	-0.544726968842501	0.585941313646964	0.784697404274679	protein_coding	SH2B1
1507	ENSG00000183337	2727.29961749515	0.132063892713192	0.0869879708237477	1.51818569237321	0.128967593334212	0.310507276610552	protein_coding	BCOR
1508	ENSG00000116489	2918.66173062293	-0.157943283521406	0.115725262940426	-1.3648124835345	0.17231199419269	0.37482521427322	protein_coding	CAPZA1
1509	ENSG00000114650	3036.13142495052	-0.105895288436083	0.0758053206294254	-1.39693741226625	0.162432392946029	0.360279552612957	protein_coding	SCAP
1510	ENSG00000136930	2961.05971495343	-0.146893095629772	0.0998559763782835	-1.47104961523082	0.141277699510694	0.330085344636754	protein_coding	PSMB7
1511	ENSG00000001617	2790.74840784774	-0.15742876519577	0.10003480363416	-1.57373993326869	0.11554758573376	0.288768662610674	protein_coding	SEMA3F
1512	ENSG00000204681	2495.9658232788	-0.0104891111530838	0.0726387041136041	-0.144401132716785	0.885183722405787	0.976456870503484	protein_coding	GABBR1
1513	ENSG00000168159	2764.03313178914	-0.267741532903066	0.148557802042539	-1.80227177046144	0.0715026576824691	0.208593118842703	protein_coding	RNF187
1514	ENSG00000108828	2909.65434357906	-0.158137603813795	0.0917618460757552	-1.72334810791887	0.0848255929103846	0.233746244592255	protein_coding	VAT1
1515	ENSG00000108821	2874.71957749789	0.619438933224327	0.0844389429358738	7.33593898368378	2.20172318044678e-13	1.34549172944709e-11	protein_coding	COL1A1
1516	ENSG00000197565	2704.76051478149	-0.0904741116204749	0.0596035685400927	-1.51793112118139	0.129031763507785	0.310604052791733	protein_coding	COL4A6
1517	ENSG00000113758	2803.40581240058	-0.0455882678722911	0.132902887801715	-0.343019392778783	0.731583870954351	0.885177197305542	protein_coding	DBN1
1518	ENSG00000185559	3753.19738173333	-2.24779156161087	1.44930879153795	-1.55094040327017	0.120915966747024	0.297934484697929	protein_coding	DLK1
1519	ENSG00000173442	2817.35525159518	-0.145062193115166	0.113997796593447	-1.27249997324514	0.203195533583983	0.417630607144904	protein_coding	EHBP1L1
1520	ENSG00000164327	2827.8343096916	0.271678363229838	0.133129353089702	2.04070970769896	0.0412796898724909	0.141462510816838	protein_coding	RICTOR
1521	ENSG00000100364	2842.28910678599	0.0382131201442631	0.0759163216310975	0.503358425740821	0.614712295745703	0.807288915107295	protein_coding	KIAA0930
1522	ENSG00000012660	2910.98425661455	-0.126415261863201	0.0743179459562737	-1.70100586388084	0.0889418860808688	0.24083741354806	protein_coding	ELOVL5
1523	ENSG00000088325	2701.45328567675	-0.190093547446867	0.0981230746203815	-1.93729709532952	0.0527090371321135	0.168360929626503	protein_coding	TPX2
1524	ENSG00000167491	2971.61410137998	-0.0276993411538908	0.0643826329948899	-0.430230014918609	0.667028330358211	0.838947013590649	protein_coding	GATAD2A
1525	ENSG00000099817	2875.21341941638	-0.184123113042851	0.141339439145665	-1.30270159663711	0.192676656750266	0.403943788053341	protein_coding	POLR2E
1526	ENSG00000139613	2706.02736995479	-0.149662299769601	0.056488229006112	-2.64944223607024	0.00806247534993224	0.0421013298653959	protein_coding	SMARCC2
1527	ENSG00000198276	3142.07822066644	-0.0295078546836491	0.0736753972396281	-0.40051164688906	0.688779706812598	0.853758657827269	protein_coding	UCKL1
1528	ENSG00000088986	2973.25082544445	0.0934166402061805	0.0779082351175101	1.19905989482728	0.230504657042012	0.450966941151885	protein_coding	DYNLL1
1529	ENSG00000062822	2680.65027165817	-0.00850062169174669	0.0777102539037699	-0.109388674785096	0.912894216056064	0.990842318470209	protein_coding	POLD1
1530	ENSG00000196914	2856.10999568249	0.00376252335428283	0.0955494413308253	0.03937776403376	0.968589207887389	1	protein_coding	ARHGEF12
1531	ENSG00000108262	2748.54918603639	-0.0688106173357761	0.081931853300744	-0.839851834953564	0.400991465997969	0.634160759001061	protein_coding	GIT1
1532	ENSG00000112110	3163.92059078414	0.700024410256825	0.0756142782310973	9.25783366095706	2.08621832625443e-20	2.42403601128155e-18	protein_coding	MRPL18
1533	ENSG00000126226	2962.89586845105	0.102278901375607	0.0677828527006082	1.50891998935727	0.131319230846982	0.314419674907683	protein_coding	PCID2
1534	ENSG00000074842	3052.57237635866	-0.140728025940022	0.159040877353032	-0.884854436684478	0.376235144949415	0.610509806068478	protein_coding	MYDGF
1535	ENSG00000131467	2879.18003100424	-0.273011525486241	0.0539133349892101	-5.0638960758202	4.10773635009385e-07	9.93796046379849e-06	protein_coding	PSME3
1536	ENSG00000132356	2868.83626711703	-0.210907873682139	0.130783178746798	-1.61265290921293	0.106819936685722	0.27406786607226	protein_coding	PRKAA1
1537	ENSG00000090382	3726.54298393547	-1.66646219728828	1.56185873817474	-1.06697370034616	0.285983712112247	0.514971687304635	protein_coding	LYZ
1538	ENSG00000103264	3492.56522584283	0.361915744146375	0.0750759711749328	4.82066017238836	1.43083919298331e-06	3.04138427640612e-05	protein_coding	FBXO31
1539	ENSG00000137337	2665.70548631736	-0.0880583644544379	0.0609055330155622	-1.44581879665905	0.14822803256551	0.340611613320764	protein_coding	MDC1
1540	ENSG00000050820	3219.22263793416	0.0727059092913142	0.126116004220997	0.576500260537191	0.564277093811313	0.767949145319867	protein_coding	BCAR1
1541	ENSG00000101152	2987.55888748878	-0.0140946854812168	0.0726010951840635	-0.194138744677101	0.846067244846095	0.954768885554078	protein_coding	DNAJC5
1542	ENSG00000141985	2950.43319380901	-0.384079394958418	0.103444002951292	-3.71292084606653	0.000204880979198094	0.00218553769123171	protein_coding	SH3GL1
1543	ENSG00000116584	2842.78533768949	0.050592472527308	0.0584999223016385	0.864829738857464	0.387132245949098	0.621256399561861	protein_coding	ARHGEF2
1544	ENSG00000176170	3228.88370534356	-0.0753724134724833	0.11380048072766	-0.662320694873512	0.507765716641149	0.725127727286641	protein_coding	SPHK1
1545	ENSG00000114978	2908.29724280178	-0.0183006800707935	0.0831581278588454	-0.22007085226663	0.825815974855781	0.943503581484551	protein_coding	MOB1A
1546	ENSG00000174243	2804.40638226353	0.0217126462477233	0.072968808817191	0.29756065090935	0.766038510809308	0.907434741793312	protein_coding	DDX23
1547	ENSG00000071462	2916.93635954305	-0.0916746889984878	0.0543143777673622	-1.68785306518923	0.091439438183941	0.245478968561313	protein_coding	BUD23
1548	ENSG00000006118	2769.04426854405	0.0916072709307775	0.129978640261243	0.704787115380319	0.480942728062915	0.706104812582293	protein_coding	TMEM132A
1549	ENSG00000213639	2896.47596897855	-0.269576823977107	0.108330638194279	-2.48846336060211	0.0128296456068004	0.0599727489297863	protein_coding	PPP1CB
1550	ENSG00000177732	2974.0517768243	-0.173257581212881	0.118100620540897	-1.46703362284946	0.142366909084651	0.331882049598955	protein_coding	SOX12
1551	ENSG00000129116	2663.88755063749	0.151725554773137	0.0871974164204835	1.74002351218167	0.0818548894877415	0.2282546321047	protein_coding	PALLD
1552	ENSG00000134744	2827.82890361664	0.0605277237981509	0.0741819980955044	0.815935474267294	0.414537041599765	0.647229478712515	protein_coding	TUT4
1553	ENSG00000177666	3128.50936486546	0.0874815163406121	0.133451625520314	0.655529792158998	0.512126711466285	0.727825538657465	protein_coding	PNPLA2
1554	ENSG00000130558	2652.72471575503	-0.183150609822437	0.0679605708848812	-2.69495396283055	0.007039835694721	0.0378363789018701	protein_coding	OLFM1
1555	ENSG00000187840	2943.58699578216	-0.470329091773704	0.138277469722262	-3.40134291376886	0.000670556548182416	0.00596252255317591	protein_coding	EIF4EBP1
1556	ENSG00000158545	3000.77397837472	0.0778074869217198	0.0726912584373579	1.07038299507183	0.284446950342979	0.513506011979866	protein_coding	ZC3H18
1557	ENSG00000178950	2937.1095519577	0.0200394625012532	0.072593721360424	0.276049527778832	0.78251002588031	0.91665195663208	protein_coding	GAK
1558	ENSG00000178913	2911.40214222596	0.7778391828974	0.0554323474953562	14.0322251905814	9.89959390467252e-45	2.98265555423221e-42	protein_coding	TAF7
1559	ENSG00000196547	2639.12680856285	-0.0852793323793591	0.0749004630595352	-1.13856882715897	0.254883036490901	0.479926920900788	protein_coding	MAN2A2
1560	ENSG00000128309	3120.5629037689	-0.194220780327494	0.111090654768131	-1.7483088990057	0.0804105531250034	0.225440147373075	protein_coding	MPST
1561	ENSG00000197961	2843.3816924042	0.650930942251349	0.101301318831029	6.4256906994183	1.31272080382774e-10	5.92576807456108e-09	protein_coding	ZNF121
1562	ENSG00000140836	2829.37201000723	0.590737505198696	0.0889662476807687	6.64001821587887	3.13644388498997e-11	1.5218801030707e-09	protein_coding	ZFHX3
1563	ENSG00000017483	2974.93733205993	-0.128149702205938	0.0526819905597817	-2.43251442939534	0.0149943940539433	0.0676627907230449	protein_coding	SLC38A5
1564	ENSG00000078674	2899.48245486677	-0.0907874322124794	0.0956841147189631	-0.94882449902091	0.342709879449204	0.57684524401769	protein_coding	PCM1
1565	ENSG00000058600	3043.32863320006	-0.187007261487843	0.0461080292942784	-4.05585023585141	4.99522600043237e-05	0.000667515734384751	protein_coding	POLR3E
1566	ENSG00000121966	2609.41158496427	-0.566855883059911	0.0444664503113455	-12.7479454530527	3.20069757788329e-37	8.21121534064694e-35	protein_coding	CXCR4
1567	ENSG00000079785	2841.15428187818	-0.17261416817675	0.0718192097456956	-2.4034540172185	0.0162410094130908	0.0718124223383269	protein_coding	DDX1
1568	ENSG00000187741	2814.07529243733	0.0716029519605632	0.0768283535557254	0.931986026599254	0.35134374690326	0.585407229503593	protein_coding	FANCA
1569	ENSG00000105486	2544.37744352605	-0.157794694773725	0.0617322706461846	-2.55611357110314	0.0105848565338161	0.051983361949907	protein_coding	LIG1
1570	ENSG00000140632	2851.60669759355	0.12240516185072	0.0595154328973262	2.0566961524398	0.0397154625103393	0.137621778345253	protein_coding	GLYR1
1571	ENSG00000162298	2959.41246221615	0.102683760739085	0.0778065165572441	1.31973214176139	0.186924464721832	0.396273559350967	protein_coding	SYVN1
1572	ENSG00000168209	2694.27289609293	-0.492428248404071	0.157281163002396	-3.13087873337107	0.00174284111133924	0.0129506039678552	protein_coding	DDIT4
1573	ENSG00000102908	3046.06247728301	0.265977013485512	0.152467266069699	1.74448601553544	0.0810743778247627	0.226649494234332	protein_coding	NFAT5
1574	ENSG00000145730	2620.35251756104	-0.255752332608441	0.0605430073619522	-4.22430836775985	2.39675691104711e-05	0.000355276706648407	protein_coding	PAM
1575	ENSG00000064961	2718.2546206969	-0.157155749897277	0.107942863759108	-1.45591606915299	0.145415822920424	0.336597229559685	protein_coding	HMG20B
1576	ENSG00000106052	3043.44172035105	-0.182703239261201	0.0903365570922394	-2.02247290733749	0.0431275197544834	0.145761134022795	protein_coding	TAX1BP1
1577	ENSG00000118482	2829.52073667559	-0.0807379909450373	0.0728330953409856	-1.10853439040375	0.267631095352106	0.494247946770425	protein_coding	PHF3
1578	ENSG00000173674	2747.7960562783	-0.318670738536277	0.0952582765490845	-3.34533386578827	0.000821835775967886	0.00703953282350542	protein_coding	EIF1AX
1579	ENSG00000142208	2726.28406982355	-0.0225682548325815	0.0787995898519826	-0.286400663696014	0.774571266426882	0.911462228964248	protein_coding	AKT1
1580	ENSG00000105254	2676.3395775483	-0.177248030578103	0.126666229654629	-1.39933138502181	0.161713632243287	0.35923884817008	protein_coding	TBCB
1581	ENSG00000013810	2603.66533082041	0.221108933856259	0.0873288370688524	2.53191203819571	0.011344244545186	0.0547477594357076	protein_coding	TACC3
1582	ENSG00000198752	2733.31959627936	-0.103660863131206	0.0575497379399807	-1.8012395336937	0.0716651336953795	0.208689062618676	protein_coding	CDC42BPB
1583	ENSG00000165672	2866.5057041569	-0.239241850252934	0.0860696992217127	-2.77962921232773	0.00544209980040783	0.0310047171108289	protein_coding	PRDX3
1584	ENSG00000160208	2773.2250650861	-0.128571461536425	0.0632770855085253	-2.03188026918691	0.0421657784595096	0.143568657774554	protein_coding	RRP1B
1585	ENSG00000186185	2512.77589512473	0.262604929710288	0.0690880057518444	3.80102055128834	0.000144101348304678	0.00162678302908111	protein_coding	KIF18B
1586	ENSG00000143727	2981.05296252834	-0.317242883269132	0.0864426398611645	-3.66998143252747	0.000242568087242898	0.00252721419724598	protein_coding	ACP1
1587	ENSG00000179262	2691.5071160614	-0.304305802373778	0.078550487531434	-3.87401545091623	0.000107056620712615	0.00127186799600393	protein_coding	RAD23A
1588	ENSG00000116539	2739.20776347259	0.129550955518925	0.120169475535279	1.07806874367936	0.281003079097011	0.509418965632232	protein_coding	ASH1L
1589	ENSG00000113141	2826.3939652865	-0.0180259193931891	0.0804891480299501	-0.223954655185089	0.822792586950151	0.941502328231115	protein_coding	IK
1590	ENSG00000137776	2888.14836886513	0.28014632868193	0.0557690306213561	5.0233315078396	5.07827773915267e-07	1.20277197896878e-05	protein_coding	SLTM
1591	ENSG00000123349	2855.55531358715	-0.151467620368203	0.0972268937303391	-1.5578778109306	0.119262216112876	0.295354109436663	protein_coding	PFDN5
1592	ENSG00000171862	2680.06601080017	-0.382361788617802	0.0627206914619574	-6.09626232915049	1.08577181727381e-09	4.28863316423502e-08	protein_coding	PTEN
1593	ENSG00000166557	2706.87927031186	-0.137415511882959	0.0766856339457614	-1.7919329190152	0.0731437120509971	0.211379290982978	protein_coding	TMED3
1594	ENSG00000198492	2817.38818036555	-0.146801867600663	0.0514641937012181	-2.85250495622141	0.00433761360135656	0.0260921620139932	protein_coding	YTHDF2
1595	ENSG00000115738	3107.68431819501	1.73281322232459	0.0861702666420692	20.1091779084575	6.13318870120942e-90	3.38121388163909e-87	protein_coding	ID2
1596	ENSG00000165661	2777.44623515169	-0.0934778570412007	0.0663828055763852	-1.40816369886081	0.159082602664691	0.355221416549881	protein_coding	QSOX2
1597	ENSG00000077312	2732.01271771081	-0.101144011733814	0.0978977276004389	-1.03315995389213	0.301529050078975	0.530768968518772	protein_coding	SNRPA
1598	ENSG00000005893	2847.68545690587	-0.263509366155224	0.0702830052839014	-3.74926150483752	0.000177356072545188	0.0019445083307423	protein_coding	LAMP2
1599	ENSG00000084090	2786.07127648368	-0.0237301362128825	0.0638656266632496	-0.371563506892474	0.71021786404254	0.869451118977872	protein_coding	STARD7
1600	ENSG00000101856	2682.23632314994	-0.138033003223804	0.0737728725836176	-1.87105365955963	0.0613376437949019	0.186496091101819	protein_coding	PGRMC1
1601	ENSG00000213741	3021.43038233931	-0.0291690648145543	0.165156765933036	-0.17661441025299	0.859811274282766	0.962443526862501	protein_coding	RPS29
1602	ENSG00000100304	2655.39345370356	-0.242770199542083	0.0847503729436568	-2.86453252192153	0.00417625267790341	0.0253712785029107	protein_coding	TTLL12
1603	ENSG00000003989	2928.35778543519	-0.284755281242791	0.0680447402166384	-4.1848242837903	2.85386772589211e-05	0.000414034527690876	protein_coding	SLC7A2
1604	ENSG00000107862	2748.68218717063	0.119552245811218	0.057443492483244	2.08121478418274	0.0374142509272394	0.131895004917625	protein_coding	GBF1
1605	ENSG00000111229	2827.51749508008	-0.318400778600562	0.103207446621602	-3.08505625343045	0.00203513657459132	0.0146805188708897	protein_coding	ARPC3
1606	ENSG00000121060	2917.11659727559	-0.032421991760368	0.0404230284755396	-0.802067360687408	0.422513994126586	0.654300747179894	protein_coding	TRIM25
1607	ENSG00000131263	2601.67060086692	0.208033827961643	0.0828766492505954	2.51016214872066	0.012067573530943	0.0572784205459361	protein_coding	RLIM
1608	ENSG00000183431	2792.53144050076	-0.103076737710041	0.0722672120481711	-1.42632785724919	0.1537737271372	0.348472192045826	protein_coding	SF3A3
1609	ENSG00000120071	2800.138968098	0.355465579286535	0.0784287158668671	4.53233965847329	5.83339520282286e-06	0.000103597740301812	protein_coding	KANSL1
1610	ENSG00000106244	2701.81875443165	-0.204761338395481	0.15722068349381	-1.30238168315521	0.19278594095575	0.404039347539792	protein_coding	PDAP1
1611	ENSG00000100911	3244.80529392389	-0.23393151859179	0.0794394610339081	-2.944777262423	0.00323187232257443	0.0209982557046705	protein_coding	PSME2
1612	ENSG00000107262	2683.66468542935	-0.248549128591838	0.0917408213948326	-2.70925335976813	0.00674348223077514	0.036600412250024	protein_coding	BAG1
1613	ENSG00000082781	2895.29297708145	-0.10054171090451	0.0890310306965939	-1.12928840784898	0.258776189409231	0.484126342511378	protein_coding	ITGB5
1614	ENSG00000196141	3232.21629886144	-0.0453721441047253	0.0830860898149417	-0.546085923718194	0.585006875247055	0.784094410538302	protein_coding	SPATS2L
1615	ENSG00000100320	2620.04313748059	0.0887436723771561	0.0566072839107836	1.56770765608577	0.116949374111359	0.291456692565108	protein_coding	RBFOX2
1616	ENSG00000105722	2817.57402780654	0.00901596692666237	0.21170747666223	0.042586908449374	0.966030831566933	1	protein_coding	ERF
1617	ENSG00000185658	2666.76534364213	0.18417507279425	0.111725825513426	1.64845569005992	0.0992591961826023	0.260402696534892	protein_coding	BRWD1
1618	ENSG00000126001	2778.74467418901	-0.131036764739749	0.0551438696110943	-2.37627075618549	0.0174886247060172	0.0759168629180117	protein_coding	CEP250
1619	ENSG00000105426	2818.8441162522	-0.211239893275414	0.0874722278568161	-2.41493669992256	0.0157379444916014	0.0701265485334279	protein_coding	PTPRS
1620	ENSG00000120733	2697.43951198944	0.0490940149857865	0.0622422251203006	0.788757389230519	0.430253818532644	0.661581312206952	protein_coding	KDM3B
1621	ENSG00000133612	2753.75672460112	-0.0145204453075607	0.0809374595136175	-0.179403275007881	0.857621060022759	0.961286227249344	protein_coding	AGAP3
1622	ENSG00000213024	2622.81743813465	0.122685199483683	0.0621151993103319	1.97512365485199	0.0482541170220262	0.158287432099977	protein_coding	NUP62
1623	ENSG00000181090	2675.56967507054	-0.0103636152795078	0.0523683875662834	-0.19789830776039	0.84312462820606	0.952942300608385	protein_coding	EHMT1
1624	ENSG00000197930	2731.91515728525	-0.319254291960806	0.106547719129928	-2.99635031672049	0.00273232342423505	0.0185527338169167	protein_coding	ERO1A
1625	ENSG00000133243	2626.01362815308	-0.121905821369615	0.120565590530391	-1.01111619686287	0.31196081911283	0.542679878082077	protein_coding	BTBD2
1626	ENSG00000276293	2689.37439872972	0.0693005798828979	0.0530187083699611	1.30709672139357	0.191179864644147	0.401887187473185	protein_coding	PIP4K2B
1627	ENSG00000028528	2766.9361476275	0.0707405550727273	0.0601072306779668	1.17690591089997	0.239233062574717	0.461594467995544	protein_coding	SNX1
1628	ENSG00000130254	2861.16240269335	0.113198093624681	0.100512365934715	1.12621061669373	0.260076380771977	0.485536531195949	protein_coding	SAFB2
1629	ENSG00000120137	2740.69625750344	0.0287873604997451	0.10110509133245	0.284727110379512	0.775853218885209	0.912244532129357	protein_coding	PANK3
1630	ENSG00000167110	2820.26136268016	0.0163707260760207	0.0677527931640231	0.241624371653413	0.809071235704221	0.933083263734506	protein_coding	GOLGA2
1631	ENSG00000162736	2700.78380084488	-0.17342351041844	0.0421218701979831	-4.11718448405323	3.8352906059623e-05	0.000530855848777186	protein_coding	NCSTN
1632	ENSG00000223496	2876.0126249519	0.0815676999025473	0.0661003655831262	1.23399771216045	0.217203756761865	0.434491356554983	protein_coding	EXOSC6
1633	ENSG00000075275	2507.92048175715	-0.145067497664494	0.0566270856283428	-2.56180405639461	0.0104130048433733	0.0512949369765488	protein_coding	CELSR1
1634	ENSG00000172432	2745.87061989657	-0.278282740315473	0.0540061194380987	-5.15280014951709	2.56625409720281e-07	6.43077465305822e-06	protein_coding	GTPBP2
1635	ENSG00000138430	2850.14366969459	-0.286532568086797	0.122805157301298	-2.33322911173672	0.0196361236962235	0.0823959731241664	protein_coding	OLA1
1636	ENSG00000123066	2683.98445634224	0.307454803480101	0.0946258610959413	3.24916254308505	0.00115745319411678	0.00926212776799252	protein_coding	MED13L
1637	ENSG00000164091	2727.14643577274	-0.00961073740069491	0.0568323271585289	-0.169106877743834	0.865712575188117	0.966034628629171	protein_coding	WDR82
1638	ENSG00000100028	2745.95594822662	-0.101451125708965	0.0676960759709147	-1.49862638644747	0.13397058349039	0.318761413114739	protein_coding	SNRPD3
1639	ENSG00000144579	2845.97898896158	-0.289785953578018	0.111402084344226	-2.60126150496967	0.00928816222998048	0.0469499749397238	protein_coding	CTDSP1
1640	ENSG00000113657	2523.50590724115	-0.0370634232955054	0.052462373495025	-0.706476295797409	0.479891988789132	0.705233724368428	protein_coding	DPYSL3
1641	ENSG00000134910	2937.21971143483	-0.231882222754696	0.0702279955073555	-3.30184880088752	0.000960498304870747	0.00799212317838983	protein_coding	STT3A
1642	ENSG00000121579	2807.47600419104	-0.128247757520423	0.0713410936600701	-1.7976701917622	0.0722292878053322	0.209789606134286	protein_coding	NAA50
1643	ENSG00000141543	2796.13927181282	-0.0544878459453502	0.0545742081037506	-0.99841752796053	0.31807693762189	0.549328299658988	protein_coding	EIF4A3
1644	ENSG00000173327	3147.30221046647	-0.000569370401899108	0.11494343909314	-0.00495348326438834	0.99604770834405	1	protein_coding	MAP3K11
1645	ENSG00000164548	2782.86362925735	-0.0564778977968248	0.070890434092154	-0.796692791066936	0.425629471717539	0.65677020257701	protein_coding	TRA2A
1646	ENSG00000163946	2581.42232455708	-0.0419441579046982	0.0665527606222949	-0.630239189366505	0.528538102564128	0.739308506561171	protein_coding	TASOR
1647	ENSG00000116679	2688.23403045679	0.369560575814211	0.0625366515921313	5.9095037295011	3.43139910057788e-09	1.23316202628396e-07	protein_coding	IVNS1ABP
1648	ENSG00000089248	2844.47643928939	-0.0421612470857606	0.109457814740353	-0.385182612915964	0.700102124304046	0.861958212942758	protein_coding	ERP29
1649	ENSG00000073792	3159.21321533609	-0.0832648419534254	0.165944375022929	-0.501763569520935	0.615833842067856	0.80801636361808	protein_coding	IGF2BP2
1650	ENSG00000197170	2950.80655572121	-0.105201820416652	0.0946280841027616	-1.11173993866777	0.266249982448878	0.492736468483171	protein_coding	PSMD12
1651	ENSG00000112414	3152.51272545698	-0.217048974183103	0.0906118852804097	-2.39536980729866	0.0166036096257192	0.0730665979979636	protein_coding	ADGRG6
1652	ENSG00000160957	2593.68950586458	-0.108888334367528	0.133761633708222	-0.81404758112516	0.415617693499666	0.648060908688941	protein_coding	RECQL4
1653	ENSG00000102081	2673.13221043415	0.0328262238597925	0.0989672773805013	0.331687652006278	0.74012512561171	0.891183704155631	protein_coding	FMR1
1654	ENSG00000159202	2692.24203351033	-0.065585284649538	0.0464789090778956	-1.41107624836076	0.158222132576017	0.354035894261462	protein_coding	UBE2Z
1655	ENSG00000255302	2467.46463582646	-0.434586638668811	0.0713429706902359	-6.09151307359687	1.11848449386831e-09	4.3880531084997e-08	protein_coding	EID1
1656	ENSG00000139746	2727.65692833794	0.116660250031167	0.113357776796571	1.02913318634083	0.303417093419451	0.532712987074298	protein_coding	RBM26
1657	ENSG00000197386	2702.38303268599	0.0175462598030655	0.0548971527000407	0.319620580304751	0.749255971301402	0.897447600370849	protein_coding	HTT
1658	ENSG00000215908	2875.56980037925	0.253253425178918	0.10930368467129	2.31697061211183	0.0205053326906335	0.0850646294183484	transcribed_unprocessed_pseudogene	CROCCP2
1659	ENSG00000155363	2693.17519908905	-0.323430094967192	0.0616945886389839	-5.24243863363442	1.58468103759419e-07	4.14335725177629e-06	protein_coding	MOV10
1660	ENSG00000160285	2838.18765324213	0.181159129742142	0.0934312038945691	1.93895745950751	0.0525065183701647	0.167983256882249	protein_coding	LSS
1661	ENSG00000142207	2790.41813714519	0.0303399578933515	0.0674161670786699	0.450039793243465	0.652681747758363	0.831326112431985	protein_coding	URB1
1662	ENSG00000100425	2751.71162104912	0.390443115794483	0.0613610055160164	6.36304950531768	1.97786906285866e-10	8.79049147302413e-09	protein_coding	BRD1
1663	ENSG00000184432	2770.82276412007	-0.163216577485221	0.0673591594448228	-2.42307918968199	0.0153895715382944	0.0690492100655837	protein_coding	COPB2
1664	ENSG00000242372	3097.64678341846	-0.249297015065275	0.133264002517548	-1.87070034184548	0.0613866274158912	0.186618368606089	protein_coding	EIF6
1665	ENSG00000124177	2871.10676762839	0.133074218063258	0.0755087873345361	1.76236730532676	0.0780072588979084	0.220681113997693	protein_coding	CHD6
1666	ENSG00000103423	2656.25367425985	-0.0815238734066713	0.0638153281507021	-1.27749673580225	0.201426932103373	0.415241724698106	protein_coding	DNAJA3
1667	ENSG00000070423	2808.4821284207	-0.349952233894406	0.130381625622236	-2.68406098040491	0.00727338385090945	0.0387699339561643	protein_coding	RNF126
1668	ENSG00000111206	2493.03324700876	-0.11411308790643	0.0633601431420436	-1.80102320240354	0.0716992229606296	0.208737423757556	protein_coding	FOXM1
1669	ENSG00000173786	2743.11332056417	0.0402666155782278	0.0834620031742138	0.482454458877263	0.629483142530425	0.818185989772052	protein_coding	CNP
1670	ENSG00000076604	2751.62424990663	-0.0918145596133191	0.102483558040963	-0.895895511127943	0.370308571833695	0.605290525156628	protein_coding	TRAF4
1671	ENSG00000171793	2602.98196524687	-0.20762375433124	0.0525332417731811	-3.95223571443929	7.74244182060321e-05	0.000961403832094004	protein_coding	CTPS1
1672	ENSG00000185722	2551.60704109211	-0.0347096052057372	0.0881973427551705	-0.393544795358388	0.693917145498019	0.857583094390879	protein_coding	ANKFY1
1673	ENSG00000074755	2594.22454021888	0.227173173600513	0.0684368950290352	3.31945471085636	0.000901934333874943	0.00760742855632606	protein_coding	ZZEF1
1674	ENSG00000140521	2586.7949567769	0.135325660811048	0.0805348117035004	1.68033745840578	0.0928916768977211	0.248186867405326	protein_coding	POLG
1675	ENSG00000124198	2963.26824911465	0.0719861905777235	0.0682480806160554	1.05477238228424	0.291529438463724	0.520594023434428	protein_coding	ARFGEF2
1676	ENSG00000196363	2625.93583228852	0.0498417175395821	0.0830337295546609	0.600258687727273	0.548333846650493	0.754734571078933	protein_coding	WDR5
1677	ENSG00000152767	2912.1961984061	0.0417207280172292	0.0795072794118418	0.524740983792427	0.599763262576353	0.796375212494408	protein_coding	FARP1
1678	ENSG00000145012	2680.54184101757	0.132809403070397	0.0850208777289356	1.56207988694049	0.118269170430195	0.293785318651789	protein_coding	LPP
1679	ENSG00000234745	2537.10020050841	-0.121271286067088	0.0793726858986927	-1.52787176966485	0.12654437857418	0.306897359905988	protein_coding	HLA-B
1680	ENSG00000142089	2933.4407894612	-0.174406363038523	0.109742948725518	-1.58922614221653	0.112009346435302	0.282569776602581	protein_coding	IFITM3
1681	ENSG00000108557	2588.68573397849	-0.15115513660897	0.109384305583925	-1.38187225125268	0.16701092948119	0.366658703238388	protein_coding	RAI1
1682	ENSG00000006744	2594.07927791448	-0.216560392606709	0.0532107823356479	-4.06985921087701	4.70415568990731e-05	0.000635834001466814	protein_coding	ELAC2
1683	ENSG00000092929	2827.85028844149	-0.106602172144899	0.109726771994231	-0.971523815085925	0.331287499779253	0.564290718300042	protein_coding	UNC13D
1684	ENSG00000160075	2780.21923327807	-0.255105735069309	0.0789336660524195	-3.23190025026703	0.00122969974145486	0.00970537618057775	protein_coding	SSU72
1685	ENSG00000100934	3028.03854420975	-0.225319392203627	0.0811993303716145	-2.77489224569263	0.00552200002029689	0.0313566825610153	protein_coding	SEC23A
1686	ENSG00000127837	2831.77667271069	0.448717985796687	0.105448419832633	4.25533153089339	2.08739486088518e-05	0.000316261589217899	protein_coding	AAMP
1687	ENSG00000180104	2543.62779326842	-0.125720145936522	0.056028763702773	-2.24385008035257	0.0248420489354175	0.0981671999337507	protein_coding	EXOC3
1688	ENSG00000161813	2863.05610573856	0.43222030954737	0.100354962458394	4.30691516352829	1.65547065173538e-05	0.000258558770687857	protein_coding	LARP4
1689	ENSG00000125503	2715.37882461601	0.0415822034146338	0.1351002608784	0.30778773589535	0.758243854217291	0.902534112510972	protein_coding	PPP1R12C
1690	ENSG00000168090	2574.45972469558	-0.124622482187138	0.0933603202041062	-1.33485491389367	0.181923836508957	0.389250910634482	protein_coding	COPS6
1691	ENSG00000099331	2737.71852918318	0.0644118243961898	0.0690020046239084	0.933477581517565	0.350573440200905	0.584537220659308	protein_coding	MYO9B
1692	ENSG00000117318	2539.74123474734	0.0134918600261296	0.106706322164437	0.126439181413622	0.89938428872768	0.984041510023238	protein_coding	ID3
1693	ENSG00000169871	2600.73587186364	0.253804661753376	0.0776523314045211	3.26847445740179	0.00108128936801142	0.00877459718588907	protein_coding	TRIM56
1694	ENSG00000064393	2820.84293548074	0.281590359377698	0.0615170468328624	4.57743623719063	4.70709198573148e-06	8.5529775906233e-05	protein_coding	HIPK2
1695	ENSG00000071859	2569.08713508129	-0.0268719053762781	0.110184766032589	-0.243880405103646	0.807323445503592	0.931950360707635	protein_coding	FAM50A
1696	ENSG00000144674	2807.78458903562	0.172551338573458	0.107532263509243	1.60464713512356	0.108571482084143	0.276943854329811	protein_coding	GOLGA4
1697	ENSG00000206053	2588.70969964759	-0.136199044441387	0.0612070225851257	-2.22521924264431	0.0260665236776704	0.101902488686198	protein_coding	JPT2
1698	ENSG00000008300	2657.13313151914	0.0997217289613026	0.0823907186223671	1.21035148896287	0.226144048114025	0.446039311157989	protein_coding	CELSR3
1699	ENSG00000204054	2681.95639648064	-0.146534689470134	0.0683221571858227	-2.14476087269301	0.0319719710774946	0.118178684499428	lncRNA	LINC00963
1700	ENSG00000123136	2613.82448606492	-0.0823387406302785	0.0999940065337582	-0.823436758706941	0.410259666710509	0.643476890080871	protein_coding	DDX39A
1701	ENSG00000100129	2579.53234280553	-0.188809205949847	0.113832817354573	-1.65865354418606	0.0971856255915151	0.256721046457513	protein_coding	EIF3L
1702	ENSG00000132471	2727.49886971548	0.27810880134245	0.0952476802097114	2.91984855410782	0.00350201526881106	0.0222567372161304	protein_coding	WBP2
1703	ENSG00000110651	2359.76993242024	-0.0759045992834842	0.0830559276515283	-0.913897435496135	0.360770741331865	0.595675185028353	protein_coding	CD81
1704	ENSG00000170776	2586.93804933444	0.28716750813895	0.0532987018768309	5.38788934864814	7.12899179559185e-08	2.00129259388494e-06	protein_coding	AKAP13
1705	ENSG00000133275	2639.35372647521	-0.0980184360784382	0.137095379712466	-0.714965276612642	0.474630499659071	0.700589659146986	protein_coding	CSNK1G2
1706	ENSG00000160679	2665.20799407464	-0.0886193826429772	0.0643375018755792	-1.37741410622931	0.168384254074595	0.368746146663864	protein_coding	CHTOP
1707	ENSG00000168077	2572.39066882938	-0.066927917967657	0.13762172293005	-0.486317977589009	0.62674173490959	0.815934779923916	protein_coding	SCARA3
1708	ENSG00000137710	2557.32106156672	-0.174701637478792	0.0954020061858437	-1.83121555262132	0.067068376245853	0.199381447556941	protein_coding	RDX
1709	ENSG00000179950	2722.03862841877	-0.199306034065104	0.0946516012938797	-2.1056805309219	0.0352321121102662	0.126589396614051	protein_coding	PUF60
1710	ENSG00000100889	3038.1374349124	-0.441767560205078	0.081632181594091	-5.41168386754294	6.24348414631006e-08	1.77384778196316e-06	protein_coding	PCK2
1711	ENSG00000138413	2970.35467617552	-0.332255754807268	0.092406351689123	-3.59559433668646	0.000323651814352107	0.00321924843058635	protein_coding	IDH1
1712	ENSG00000090565	2706.4365006557	-0.0037299432750923	0.0981113327326478	-0.0380174559982418	0.96967376421494	1	protein_coding	RAB11FIP3
1713	ENSG00000103495	2544.47399815607	-0.167315433700757	0.167314934058921	-1.00000298623574	0.31730906270182	0.548558521728507	protein_coding	MAZ
1714	ENSG00000177463	2590.50851944102	0.0405072702542633	0.0966607776750738	0.419066256537154	0.67516771063531	0.844318076750556	protein_coding	NR2C2
1715	ENSG00000093010	2736.75425942814	-0.113603365897084	0.0606610937397788	-1.87275498830296	0.0611022262112735	0.18595487237025	protein_coding	COMT
1716	ENSG00000182272	2733.89454849419	0.10942515090065	0.132184343559253	0.827822327169923	0.407771128244608	0.64061536252574	protein_coding	B4GALNT4
1717	ENSG00000088038	2542.89638474417	0.175315427219993	0.0723103191615952	2.4244869785211	0.0153300330846368	0.0688655491081873	protein_coding	CNOT3
1718	ENSG00000074071	2518.01772071161	-0.307565299423105	0.160565395190145	-1.91551423056556	0.0554269560822154	0.173954440291459	protein_coding	MRPS34
1719	ENSG00000118495	2449.91552673895	-0.35331609524841	0.0845669880371839	-4.17794346764552	2.94156741400553e-05	0.000424854811952605	protein_coding	PLAGL1
1720	ENSG00000153922	2691.24675839617	0.203092598964215	0.0960408060816674	2.11464904606816	0.0344598701603241	0.124712137872301	protein_coding	CHD1
1721	ENSG00000146067	2620.58246637396	0.0612172350283843	0.0905793898585404	0.675840664460077	0.499141813491115	0.7194843381307	protein_coding	FAM193B
1722	ENSG00000160305	2566.80772582031	-0.0536214189115867	0.0633427721819407	-0.846527821004879	0.397258360411939	0.630684514441665	protein_coding	DIP2A
1723	ENSG00000119969	2449.49486443092	0.336924906629424	0.106050919014124	3.17701072052524	0.00148801535377099	0.0113700872402124	protein_coding	HELLS
1724	ENSG00000087152	2738.60215843772	0.185467432765497	0.114072758796194	1.62586961797652	0.103977394528833	0.268978612294741	protein_coding	ATXN7L3
1725	ENSG00000117906	2507.47618256987	-0.139286917071051	0.0848760698857017	-1.64106228361683	0.100784486937138	0.2630630443264	protein_coding	RCN2
1726	ENSG00000164176	2431.11942380953	-0.374335548921555	0.0720394121713602	-5.19626045852683	2.03337317790869e-07	5.21134840878261e-06	protein_coding	EDIL3
1727	ENSG00000038219	2713.59933001841	0.0923972443974697	0.0812821547385518	1.13674698578883	0.255644071181537	0.480584415271187	protein_coding	BOD1L1
1728	ENSG00000116459	2601.84714992314	-0.277860855838532	0.106812092380142	-2.6013988645558	0.00928444361422461	0.0469403353147657	protein_coding	ATP5PB
1729	ENSG00000093000	2588.99295061739	-0.0730991544704875	0.0753653396936899	-0.969930670618443	0.332081050887075	0.565074450822471	protein_coding	NUP50
1730	ENSG00000049618	2612.44127335227	0.276588849713347	0.0686891612149061	4.02667385685479	5.65714144193961e-05	0.000741062648645587	protein_coding	ARID1B
1731	ENSG00000196313	2614.24656031702	-0.0372380964366705	0.061298091408084	-0.607491939492255	0.543524490300379	0.751048812888488	protein_coding	POM121
1732	ENSG00000104067	2647.09188704543	-0.0452235596104767	0.079888035336389	-0.566086766560866	0.571334798806916	0.773410792115668	protein_coding	TJP1
1733	ENSG00000172239	2562.64078482632	-0.199708762123711	0.0730347723775492	-2.73443396374713	0.00624876280943356	0.0345835673353111	protein_coding	PAIP1
1734	ENSG00000148341	2499.52104245423	-0.0834729281958344	0.132853400434714	-0.628308556067814	0.529801827721427	0.740174744830027	protein_coding	SH3GLB2
1735	ENSG00000079819	2637.63448106974	-0.0788041682397162	0.0904077373542343	-0.871652919826395	0.383397751525086	0.617338997002642	protein_coding	EPB41L2
1736	ENSG00000007168	2526.09268811432	-0.023042394771679	0.0529170121587636	-0.435443987323893	0.663240187775901	0.836755495942799	protein_coding	PAFAH1B1
1737	ENSG00000122545	2542.29724301494	-0.168229407682852	0.0993691735029676	-1.69297380417307	0.0904604535691835	0.243676142263345	protein_coding	SEPTIN7
1738	ENSG00000125304	2655.68841288669	-0.293993824410904	0.0631784906059207	-4.65338474520872	3.26530152208879e-06	6.24868742532073e-05	protein_coding	TM9SF2
1739	ENSG00000068654	2671.79230223102	0.0216519895565596	0.0601407119623123	0.360022168845092	0.718830555297596	0.875480827720675	protein_coding	POLR1A
1740	ENSG00000111321	2740.68817948507	-0.117682761741764	0.0808140320196935	-1.45621693164729	0.145332660367988	0.336498490373142	protein_coding	LTBR
1741	ENSG00000067167	2832.05365874548	-0.316981520077891	0.110136217434773	-2.87808613243523	0.00400095882599202	0.0245544396353101	protein_coding	TRAM1
1742	ENSG00000132635	2568.44520653286	0.0236004764880696	0.119223497956634	0.19795155227415	0.843082969254056	0.952942300608385	protein_coding	PCED1A
1743	ENSG00000225733	2535.63183997064	0.11049538049438	0.0534433581667409	2.06752315506895	0.0386848846466775	0.135053091630296	lncRNA	FGD5-AS1
1744	ENSG00000136193	2591.58591933703	-0.0607721205025199	0.0607805002908018	-0.999862130317425	0.317377233316269	0.548639768660875	protein_coding	SCRN1
1745	ENSG00000183283	2621.84031335151	-0.261401242491565	0.0744400955668623	-3.51156511153016	0.000445476322479235	0.00424053526515777	protein_coding	DAZAP2
1746	ENSG00000100632	2635.99408625923	-0.260068064617614	0.113780089094107	-2.28570804161098	0.0222713444948461	0.0904587451337847	protein_coding	ERH
1747	ENSG00000144021	2668.70392764651	-0.0556094601154002	0.0520041705955996	-1.0693269304848	0.284922379772491	0.513979977322133	protein_coding	CIAO1
1748	ENSG00000135018	2726.99504403803	-0.119366484929018	0.0736440044489762	-1.62085815161939	0.105048063613388	0.271024631712288	protein_coding	UBQLN1
1749	ENSG00000173113	2783.12081124071	-0.160617871616435	0.2039293415891	-0.78761531011102	0.430921756586312	0.662063000116522	protein_coding	TRMT112
1750	ENSG00000110696	2624.7281386928	-0.11434040777368	0.0749882839734497	-1.52477696134723	0.12731473815499	0.307945948553246	protein_coding	C11orf58
1751	ENSG00000175215	2669.55114688909	-0.100063373736938	0.050822196410069	-1.96889116970775	0.0489655897863949	0.159973193412593	protein_coding	CTDSP2
1752	ENSG00000160877	2600.92961835429	-0.244657565275667	0.223438769621361	-1.09496469968154	0.273532101915645	0.500977997654911	protein_coding	NACC1
1753	ENSG00000004142	2545.93318936805	-0.136896698098174	0.0995645407039899	-1.37495434750384	0.169145598540602	0.370038129330086	protein_coding	POLDIP2
1754	ENSG00000061936	2805.20716146165	-0.0195455125851764	0.0579449490947115	-0.337311756944149	0.735881897765886	0.888386332433112	protein_coding	SFSWAP
1755	ENSG00000148840	2732.10143837043	-0.180910130590371	0.05251661034801	-3.44481735191096	0.000571445387804912	0.00521730847195668	protein_coding	PPRC1
1756	ENSG00000004897	2575.00009948256	-0.0904681579913215	0.0933258594109379	-0.969379318469137	0.332355967261064	0.565367349507709	protein_coding	CDC27
1757	ENSG00000101474	2847.24854866194	-0.109086235778056	0.0711256084087847	-1.53371251534465	0.125100393450005	0.304335395238295	protein_coding	APMAP
1758	ENSG00000062194	2625.92939175115	0.524213270014932	0.0905859799447208	5.78691393894318	7.16912842217192e-09	2.43140427417404e-07	protein_coding	GPBP1
1759	ENSG00000121057	2712.04208447572	-0.106737268364057	0.0476217448988568	-2.24135567881343	0.0250030450077978	0.0986980346125914	protein_coding	AKAP1
1760	ENSG00000070770	2795.72936567636	0.192646911962181	0.0687883911870021	2.8005730129444	0.00510119662219687	0.0296361223492698	protein_coding	CSNK2A2
1761	ENSG00000107164	2586.60940369711	-0.0592789922099568	0.0803108222428569	-0.73811960274419	0.46044177261475	0.688550053109067	protein_coding	FUBP3
1762	ENSG00000130164	2852.62203450168	0.264737784161305	0.0543535922949697	4.8706584603389	1.11226957907123e-06	2.42740668559996e-05	protein_coding	LDLR
1763	ENSG00000163349	2585.40516944666	0.379677988562758	0.0677583053764387	5.60341623736625	2.10167703992232e-08	6.53740141433701e-07	protein_coding	HIPK1
1764	ENSG00000165283	2604.3297050788	-0.27405546693762	0.068626787440384	-3.99341827235744	6.51275333770178e-05	0.000834166840005886	protein_coding	STOML2
1765	ENSG00000120254	2613.69756623282	-0.164302034814318	0.0518777273668944	-3.16710162826382	0.00153966501103081	0.0116718139557693	protein_coding	MTHFD1L
1766	ENSG00000102858	2618.26328592456	-0.182372118070864	0.0737653579325481	-2.47232743366645	0.0134236504249787	0.0619749739953308	protein_coding	MGRN1
1767	ENSG00000140750	2676.70698884454	0.344216913076246	0.056957245714182	6.04342623594487	1.50875371211267e-09	5.72376536377032e-08	protein_coding	ARHGAP17
1768	ENSG00000210196	3092.88977714353	-0.196793018835194	0.15283779550456	-1.28759393699396	0.197887350982334	0.41095288541342	Mt_tRNA	MT-TP
1769	ENSG00000140829	2784.88809610736	0.0447017955956001	0.0683381178160555	0.654126818592269	0.513030104566068	0.728390303529391	protein_coding	DHX38
1770	ENSG00000125743	2456.0585832732	-0.224867384897948	0.141059444329902	-1.59413207648855	0.110906455847935	0.280862373387966	protein_coding	SNRPD2
1771	ENSG00000153560	2693.22597272292	0.033554398920407	0.0885870858639773	0.378773029874002	0.70485641672749	0.865365297978015	protein_coding	UBP1
1772	ENSG00000129968	2590.19714740477	-0.215267509299378	0.152367950222696	-1.41281358044621	0.157710544131266	0.353271576990368	protein_coding	ABHD17A
1773	ENSG00000147454	2557.34816291814	0.0709858911086212	0.0808022496950613	0.878513796045458	0.379664954189145	0.614229434814868	protein_coding	SLC25A37
1774	ENSG00000272391	2560.95196402046	0.111103732298713	0.0720252423271397	1.54256658789259	0.122935970052627	0.300991582730192	protein_coding	POM121C
1775	ENSG00000135269	2457.80679332536	-0.0185820051365296	0.0822756016424796	-0.225850735401193	0.82131751524102	0.940415300251081	protein_coding	TES
1776	ENSG00000169057	2441.4970347933	0.210564209595681	0.0471066589516719	4.46994574188981	7.82394426160069e-06	0.000134704320329062	protein_coding	MECP2
1777	ENSG00000182934	2800.18894719289	-0.209481201602587	0.0533038639532176	-3.92994402406624	8.49656390940699e-05	0.0010389545420323	protein_coding	SRPRA
1778	ENSG00000064687	2603.94694440526	0.0287822650492737	0.0865049266935819	0.332723997920099	0.739342632974375	0.890819347275004	protein_coding	ABCA7
1779	ENSG00000083896	2947.07856359797	0.0226361766836076	0.0791852649855741	0.285863496039718	0.774982673474402	0.911634632605223	protein_coding	YTHDC1
1780	ENSG00000103249	2616.14216886438	0.0803133182583052	0.0976764292323805	0.822238475438461	0.410941184911395	0.644000063036117	protein_coding	CLCN7
1781	ENSG00000167881	2619.44902872343	-0.00284206647642409	0.0462925454835718	-0.061393609850914	0.951045741361974	1	protein_coding	SRP68
1782	ENSG00000114554	2685.88316855786	0.0635393494779127	0.076410185163072	0.831556020212609	0.405659595211619	0.638503570132927	protein_coding	PLXNA1
1783	ENSG00000138069	2849.97884528954	-0.176371505653772	0.0719305394085982	-2.45196973502314	0.0142076611213996	0.0648568387321888	protein_coding	RAB1A
1784	ENSG00000070047	2724.21854048099	-0.0642810008831454	0.0954231360999856	-0.673641671300668	0.500539153333564	0.72064621892682	protein_coding	PHRF1
1785	ENSG00000182872	2527.02171070699	0.0145075118078302	0.0916447382396609	0.158301633967152	0.874219120658503	0.970975679856937	protein_coding	RBM10
1786	ENSG00000204843	2523.6135836065	-0.0324379079110368	0.111476439882676	-0.290984426352116	0.771063230367757	0.909759165548553	protein_coding	DCTN1
1787	ENSG00000025800	2561.2467769167	0.0712990914130386	0.0557260105207458	1.27945802591584	0.200735811530277	0.414379806510252	protein_coding	KPNA6
1788	ENSG00000154229	2608.20386651003	0.167775668020401	0.0938667511294485	1.78738121860665	0.0738758950602119	0.212805379714465	protein_coding	PRKCA
1789	ENSG00000109814	3262.76399556686	0.177645020246888	0.121115493323484	1.4667406734861	0.142446613857686	0.331978252533415	protein_coding	UGDH
1790	ENSG00000138119	2448.33769027802	-0.134102517308763	0.327090738273277	-0.409985675585602	0.681816455440554	0.848964552548583	protein_coding	MYOF
1791	ENSG00000066044	2490.53509218252	-0.182730391286014	0.0649346613608401	-2.81406551534297	0.00489192572991382	0.0287062829546918	protein_coding	ELAVL1
1792	ENSG00000039560	2404.93525728432	-0.0441659246567277	0.0544491833814262	-0.811140258015214	0.417285129059012	0.649424889125356	protein_coding	RAI14
1793	ENSG00000116062	2468.78026945235	-0.0497641075601423	0.0705917080089657	-0.704956842152365	0.480837094482789	0.70601065082697	protein_coding	MSH6
1794	ENSG00000168724	2479.70609573552	0.0965876869245211	0.0685607286923454	1.40879026181215	0.158897195515803	0.354929761466377	protein_coding	DNAJC21
1795	ENSG00000180198	2572.32962694123	0.0821553589524228	0.0690500449062649	1.1897944319073	0.234127198617196	0.455133156528635	protein_coding	RCC1
1796	ENSG00000118046	2505.90015946889	-0.570452547284422	0.18136148078582	-3.14538977523074	0.00165865683839066	0.0124234404759824	protein_coding	STK11
1797	ENSG00000204569	2536.51356188438	-0.247607663106639	0.0838811258298163	-2.95188769412802	0.0031583777992898	0.0206867358840743	protein_coding	PPP1R10
1798	ENSG00000143126	2366.53176008357	0.188141761827375	0.0749852493314256	2.50905029328917	0.0121056247334336	0.0574064499392382	protein_coding	CELSR2
1799	ENSG00000125968	2813.76259690877	-0.491693007747292	0.0652352925933231	-7.53722391976544	4.80081584442496e-14	3.19778764382764e-12	protein_coding	ID1
1800	ENSG00000146083	2619.33159165242	0.00112411428633437	0.0671295055587917	0.0167454575596401	0.986639682347724	1	protein_coding	RNF44
1801	ENSG00000135720	2663.87966851205	-0.1348495657699	0.0927822492626896	-1.45339832609691	0.146113190975439	0.337487866942824	protein_coding	DYNC1LI2
1802	ENSG00000239306	2662.51771116331	0.152239091581628	0.0728875333075126	2.08868491871349	0.036736095316857	0.13031688648432	protein_coding	RBM14
1803	ENSG00000163811	2794.87093447042	-0.0334839955040117	0.0814772643682054	-0.410961214317329	0.681100975005889	0.848554973617808	protein_coding	WDR43
1804	ENSG00000135766	2539.92562177548	-0.285912817084718	0.0679386535952588	-4.20839686915242	2.57188863865458e-05	0.000377778948504415	protein_coding	EGLN1
1805	ENSG00000084733	2698.94701258565	-0.135631977489094	0.056605780962496	-2.39607996184977	0.0165714747307745	0.0729940799722734	protein_coding	RAB10
1806	ENSG00000156304	2635.21691234608	0.38413604323137	0.0566018696378996	6.78663170826003	1.14781719365113e-11	5.79748368512564e-10	protein_coding	SCAF4
1807	ENSG00000054148	2600.10238159509	-0.389414248667146	0.128966699115849	-3.01949457756798	0.00253196825383239	0.0174995543945188	protein_coding	PHPT1
1808	ENSG00000152492	2658.55416746038	-0.0801369250837874	0.0769299339202044	-1.0416871690922	0.297556739670395	0.526638844371557	protein_coding	CCDC50
1809	ENSG00000088205	2732.8912169393	-0.278518584410682	0.0884978005421985	-3.14718086443148	0.00164852955218297	0.0123596785956635	protein_coding	DDX18
1810	ENSG00000132589	2425.50183886345	-0.178861402595236	0.0710280870196375	-2.51817851360386	0.0117963517111075	0.0563212215195332	protein_coding	FLOT2
1811	ENSG00000185591	2480.78141368872	0.0174196281070785	0.0676546537673132	0.257478638010482	0.796809303940119	0.925586204357232	protein_coding	SP1
1812	ENSG00000172466	2559.90781917919	0.213287635341418	0.0593921982638826	3.59117260475476	0.000329193522072699	0.00326184831756241	protein_coding	ZNF24
1813	ENSG00000177885	2620.85339712956	-0.0327388905215099	0.0641593256680642	-0.510274853742828	0.60985891722496	0.803796592179346	protein_coding	GRB2
1814	ENSG00000102038	2671.34177621605	-0.0926024490282393	0.0725298393820018	-1.2767496773365	0.201690636896364	0.415520878796349	protein_coding	SMARCA1
1815	ENSG00000139645	2437.57668475674	0.029857032156647	0.0705302380479755	0.423322435638709	0.672060027359622	0.842142021492548	protein_coding	ANKRD52
1816	ENSG00000171206	2857.35076036216	-0.316968848870496	0.0663408584440631	-4.77788283577542	1.77150548034951e-06	3.6487661765768e-05	protein_coding	TRIM8
1817	ENSG00000183853	2374.63135354245	-0.058020145355524	0.0677797472140231	-0.856010058171478	0.391992215976964	0.625732511514548	protein_coding	KIRREL1
1818	ENSG00000123146	2396.58853791958	-0.167920285064758	0.0805981175092595	-2.08342688705436	0.0372123295976548	0.131383362053908	protein_coding	ADGRE5
1819	ENSG00000119547	2483.50356454593	0.0914911818550266	0.0815107223359052	1.12244351703806	0.26167391049036	0.487295723351711	protein_coding	ONECUT2
1820	ENSG00000132300	2620.07558816644	-0.0634070482588763	0.0709190731768474	-0.894076098551954	0.371281176593642	0.606383017126874	protein_coding	PTCD3
1821	ENSG00000144895	2737.49296856556	-0.149661676297881	0.107009550023308	-1.39858242806631	0.161938238740344	0.35949123577802	protein_coding	EIF2A
1822	ENSG00000111481	2476.29038130734	-0.213853115573918	0.0651281258955062	-3.2835754542827	0.00102499202156734	0.00840981092430285	protein_coding	COPZ1
1823	ENSG00000132383	2369.24496418677	-0.12180758618434	0.0505474599887262	-2.40976670660616	0.0159627240809924	0.0708600554501616	protein_coding	RPA1
1824	ENSG00000113048	2512.01807775095	-0.103925511498445	0.0708022514539529	-1.46782777898008	0.142151009734697	0.331587577712975	protein_coding	MRPS27
1825	ENSG00000110075	2535.19437776569	-0.0691085925541138	0.0919145274502653	-0.751878886517785	0.452123896231709	0.680668309526455	protein_coding	PPP6R3
1826	ENSG00000228716	2304.19784481675	-0.165975589995539	0.111487714558216	-1.48873434757576	0.136557336504012	0.322899903828752	protein_coding	DHFR
1827	ENSG00000112697	2541.96099533278	-0.371577237070063	0.0914789612867934	-4.06188736561121	4.86775634561253e-05	0.000653598213125552	protein_coding	TMEM30A
1828	ENSG00000231925	2646.28649241152	-0.0127387504156769	0.0674074599938966	-0.188981314780743	0.850107461551731	0.956952577820267	protein_coding	TAPBP
1829	ENSG00000149658	2680.83636985629	0.0327988428583496	0.0538063398181512	0.60957208702914	0.542145306671785	0.750041488663175	protein_coding	YTHDF1
1830	ENSG00000087266	2579.24669112213	-0.131491641997377	0.0729986979411102	-1.80128749835312	0.0716575772718661	0.208689062618676	protein_coding	SH3BP2
1831	ENSG00000170558	2440.50302725497	-0.0404200994608663	0.066866437624031	-0.604490098427792	0.545517850267897	0.752537561533912	protein_coding	CDH2
1832	ENSG00000105669	2638.03984686838	-0.279645915400559	0.130733338950387	-2.13905586475293	0.0324311442572722	0.119381073852845	protein_coding	COPE
1833	ENSG00000112514	2605.06922781401	-0.161438307696421	0.0746261484142214	-2.16329411509138	0.0305185654344443	0.114404882663757	protein_coding	CUTA
1834	ENSG00000071539	2362.55323236794	-0.219947932958554	0.0564609876187437	-3.8955736028524	9.79666057634547e-05	0.00117356112895833	protein_coding	TRIP13
1835	ENSG00000177697	2569.41047404155	-0.160632489621652	0.143724142661995	-1.11764444474316	0.263718878731468	0.48966104384171	protein_coding	CD151
1836	ENSG00000110092	2741.91202900495	0.0948662015502261	0.0532856942009214	1.78033153124588	0.0750217197750358	0.215031834191477	protein_coding	CCND1
1837	ENSG00000113558	2497.22469464862	-0.151075058307369	0.0703384818115946	-2.14782938750415	0.0317273115358412	0.117642582885687	protein_coding	SKP1
1838	ENSG00000115365	2452.50003821911	-0.187774875213826	0.0783310920652454	-2.39719465493242	0.0165211443904423	0.0728273855564393	protein_coding	LANCL1
1839	ENSG00000099904	2522.64160464002	0.151551290260638	0.115589529481534	1.31111607548198	0.189818550437197	0.400292053420542	protein_coding	ZDHHC8
1840	ENSG00000164466	2443.86385763248	-0.148569862604773	0.0660653420214657	-2.24883211164638	0.0245231795243962	0.0971441835585738	protein_coding	SFXN1
1841	ENSG00000115866	2594.46632697048	-0.351666660093772	0.0913983359143723	-3.84762650846549	0.000119267693268918	0.00138954370516679	protein_coding	DARS1
1842	ENSG00000119285	2487.57890217231	-0.163933167597122	0.115008659769113	-1.42539846935204	0.154042050276718	0.348897164748256	protein_coding	HEATR1
1843	ENSG00000112992	2339.18553019458	-0.187444767323987	0.0914628242033988	-2.04940935245056	0.0404221034892536	0.139297396397134	protein_coding	NNT
1844	ENSG00000275832	2361.73619011909	-0.0299171408323245	0.085045081864985	-0.351779787569845	0.725003418076652	0.880429495197919	protein_coding	ARHGAP23
1845	ENSG00000162433	2611.97533472149	-0.298012133163576	0.0601107077322334	-4.95772125144638	7.13247962666025e-07	1.62827911547483e-05	protein_coding	AK4
1846	ENSG00000168395	2691.53786713447	0.206560287826708	0.089985935242327	2.2954730344298	0.0217060300466644	0.0887385523097381	protein_coding	ING5
1847	ENSG00000142230	2412.43546542403	-0.117643356652329	0.107648941105778	-1.0928426740095	0.274462881467974	0.501913171128285	protein_coding	SAE1
1848	ENSG00000091542	2478.46109175057	-0.341522298245521	0.0506186645902417	-6.74696381285728	1.50970908403633e-11	7.59574215076995e-10	protein_coding	ALKBH5
1849	ENSG00000101346	2511.27454712129	-0.08365849483965	0.0684787726669747	-1.22167047657961	0.221832265219538	0.440616285682897	protein_coding	POFUT1
1850	ENSG00000169967	2573.58803454337	0.312790018550033	0.0777355792012409	4.02376906127227	5.72740818254382e-05	0.000748753145398048	protein_coding	MAP3K2
1851	ENSG00000146278	2566.1674127996	0.013801152559689	0.0737406344865224	0.187158039197661	0.851536723322	0.957918494022189	protein_coding	PNRC1
1852	ENSG00000196923	2515.55154986465	-0.291341389846264	0.100879315563666	-2.88801909706053	0.00387676334527114	0.0239625035876242	protein_coding	PDLIM7
1853	ENSG00000090539	3104.05786465086	1.07093496849683	0.287268019940415	3.72799926952872	0.000193005937426394	0.00207940825141592	protein_coding	CHRD
1854	ENSG00000089063	2687.29304274945	-0.329946469721901	0.0838005551946083	-3.93728262247993	8.24095270081682e-05	0.00101343770968612	protein_coding	TMEM230
1855	ENSG00000123505	2640.56284530502	-0.390173691659763	0.0804122051689467	-4.85217002617954	1.22117857896394e-06	2.62806961457928e-05	protein_coding	AMD1
1856	ENSG00000140948	2565.20005002684	0.140270875836104	0.0575447063916585	2.43759825415388	0.0147851955826959	0.0669285818908513	protein_coding	ZCCHC14
1857	ENSG00000187634	2211.83473152492	-0.151812796795061	0.130571665947676	-1.1626779492566	0.244960191432198	0.468459924732428	protein_coding	SAMD11
1858	ENSG00000131462	2521.13424829203	-0.0943038251076254	0.0642136363684391	-1.46859499696509	0.141942672663738	0.331244674363906	protein_coding	TUBG1
1859	ENSG00000142186	2695.47147783035	-0.0925947799350877	0.0848170896672399	-1.09169956548099	0.274965176252852	0.502477091606436	protein_coding	SCYL1
1860	ENSG00000242125	2702.69995052226	-1.24929527728013	0.0606771069694994	-20.5892360344094	3.42730257310703e-94	2.11440088028039e-91	lncRNA	SNHG3
1861	ENSG00000099624	2559.94144413019	-0.24060633159286	0.159248187086077	-1.51088898401592	0.130816737982122	0.313560823113299	protein_coding	ATP5F1D
1862	ENSG00000130706	2677.4107161648	0.236928042890665	0.115535416325072	2.05069623174283	0.040296538174892	0.139012594947361	protein_coding	ADRM1
1863	ENSG00000052841	2549.17959124126	-0.0312712624714232	0.0814778962758558	-0.383800563106706	0.701126270673207	0.862870846367126	protein_coding	TTC17
1864	ENSG00000100029	2519.55575260623	-0.285622392481314	0.0883519678395166	-3.23277907063849	0.00122592330951586	0.00968146872077582	protein_coding	PES1
1865	ENSG00000163586	3173.39908857279	-2.66573887630448	1.4341679070131	-1.85873555200126	0.0630646315459419	0.190495181625892	protein_coding	FABP1
1866	ENSG00000189339	2431.13552852131	0.0056359518103328	0.062768131615923	0.0897900202736491	0.928454078823749	0.996445082897824	protein_coding	SLC35E2B
1867	ENSG00000084463	2447.95109078503	-0.146680637509472	0.0724029111818322	-2.02589419562287	0.0427756281861322	0.144959364626062	protein_coding	WBP11
1868	ENSG00000198315	2605.03833609145	0.254907882765857	0.119885388954021	2.12626313339668	0.0334813559116761	0.122069465726855	protein_coding	ZKSCAN8
1869	ENSG00000158290	2379.23818415764	-0.271963738403012	0.0812715044100281	-3.34636033105663	0.000818799174072094	0.00701584173259988	protein_coding	CUL4B
1870	ENSG00000137693	2612.55775697411	-0.113521444344105	0.0683246005174733	-1.66150176487418	0.0966127147588788	0.255513179347888	protein_coding	YAP1
1871	ENSG00000005100	2477.52339643775	0.0828559333232303	0.0689247851363435	1.20212102452447	0.229316641713444	0.449544276955103	protein_coding	DHX33
1872	ENSG00000111011	2571.31565301401	0.57943031835201	0.085884619485318	6.74661332639499	1.51335874289294e-11	7.5993485246316e-10	protein_coding	RSRC2
1873	ENSG00000064666	2720.0585116322	0.0965096367823481	0.0784246348379344	1.23060358498049	0.218471163773439	0.436352911780898	protein_coding	CNN2
1874	ENSG00000107159	2332.53141816252	-0.371082043404097	0.0889079994802701	-4.17377565093504	2.99592786078966e-05	0.000431983788541575	protein_coding	CA9
1875	ENSG00000168175	2435.32866264995	0.103466344919606	0.0729015615754123	1.41926102382013	0.155822930798987	0.350835223857606	protein_coding	MAPK1IP1L
1876	ENSG00000107263	2463.21640876386	-0.0170334319296596	0.0562848872157366	-0.302628872016239	0.762172708939494	0.904739649135571	protein_coding	RAPGEF1
1877	ENSG00000117519	2643.50788567368	-0.0798225236916546	0.0689540017249307	-1.15761988709633	0.247019189928264	0.470767127723703	protein_coding	CNN3
1878	ENSG00000112983	2487.33982217646	-0.11873450558134	0.0502247276239217	-2.36406469877574	0.0180756555720392	0.0776842447382828	protein_coding	BRD8
1879	ENSG00000153250	2606.26186421626	-0.0990401370150615	0.0685693596946052	-1.44437890999956	0.148632419862317	0.341147544605589	protein_coding	RBMS1
1880	ENSG00000106609	2485.5336673315	-0.134363413975497	0.0585824306934076	-2.29357867854086	0.0218147112646371	0.0890704354834559	protein_coding	TMEM248
1881	ENSG00000144283	2623.96712391087	0.13299587658451	0.0821494358813688	1.61895057656351	0.105457897502605	0.271703249695734	protein_coding	PKP4
1882	ENSG00000143398	2484.12457626164	0.0994906674948769	0.0825359297980292	1.20542250797122	0.228040236735405	0.448166250506343	protein_coding	PIP5K1A
1883	ENSG00000101040	2926.20513640516	0.00889952469910324	0.0827671757905923	0.10752480816332	0.914372645341801	0.990842318470209	protein_coding	ZMYND8
1884	ENSG00000163930	2478.11482580602	-0.0784966454285447	0.0664488076882548	-1.18131006649227	0.237479569771607	0.459032684248572	protein_coding	BAP1
1885	ENSG00000160949	2378.57641366068	-0.0455577629563069	0.127843098727959	-0.356356842173003	0.721573345605412	0.877572727434022	protein_coding	TONSL
1886	ENSG00000178719	2591.72882901816	-0.190199903208311	0.0830537966378229	-2.29008077785685	0.0220166344443689	0.0896688172096891	protein_coding	GRINA
1887	ENSG00000076003	2279.14041640138	-0.103339420427617	0.0728747514645622	-1.41804148008476	0.15617865478258	0.351380009372001	protein_coding	MCM6
1888	ENSG00000153815	2739.07949641651	0.040272047712643	0.0548098483219059	0.734759335149401	0.46248607683793	0.690531101587392	protein_coding	CMIP
1889	ENSG00000104899	2165.21713294211	0.471927242611736	0.225693566984342	2.09100883519855	0.0365272719829853	0.129794040640583	protein_coding	AMH
1890	ENSG00000165688	2486.85812222907	-0.19275302802474	0.0850031562641438	-2.26759848099955	0.0233536903579584	0.0938312096239822	protein_coding	PMPCA
1891	ENSG00000175826	2468.55099824649	-0.180866416186948	0.136676871991438	-1.32331398539965	0.185730982712045	0.394691666780268	protein_coding	CTDNEP1
1892	ENSG00000130414	2526.25557134107	-0.0590647380887301	0.0484983828515965	-1.21787025908609	0.22327327970022	0.4421609561535	protein_coding	NDUFA10
1893	ENSG00000090006	2203.90652070979	-0.0155343759763163	0.11889489553687	-0.130656374322639	0.896047144658004	0.982459274087405	protein_coding	LTBP4
1894	ENSG00000124570	2337.6133743214	0.00409900298470282	0.054703277456921	0.0749315795188102	0.940269150356137	1	protein_coding	SERPINB6
1895	ENSG00000063660	2323.12031631684	-0.0447329430159951	0.119911952882488	-0.373048240318735	0.709112540620603	0.868574030444381	protein_coding	GPC1
1896	ENSG00000070404	2429.55318710465	-0.0371984439630356	0.115425164835027	-0.322273258315913	0.747245690083237	0.896341978415201	protein_coding	FSTL3
1897	ENSG00000101384	2851.50016243205	0.160090452525625	0.0754738158128278	2.12113897782302	0.0339101086670817	0.123301266583322	protein_coding	JAG1
1898	ENSG00000105953	2358.07203488062	-0.29754266497387	0.0763375846355973	-3.89772176306351	9.71018889154412e-05	0.00116535759318573	protein_coding	OGDH
1899	ENSG00000074054	2567.22319033151	0.196829041898555	0.0792348690475426	2.48412150186623	0.0129871487643877	0.0605124998442814	protein_coding	CLASP1
1900	ENSG00000116698	2476.62526247977	0.118642751053539	0.0641008868451328	1.85087534498827	0.0641874884526822	0.192942228920818	protein_coding	SMG7
1901	ENSG00000173905	2418.14181542009	-0.0155562227478144	0.0740568269003276	-0.210057916318119	0.833622470564578	0.948398258082327	protein_coding	GOLIM4
1902	ENSG00000148358	2397.60843910708	-0.0106998518016005	0.0653377505485715	-0.163762169829313	0.869918373658003	0.968565442585618	protein_coding	GPR107
1903	ENSG00000132128	2453.25109272528	-0.158610197538723	0.065526232425393	-2.42056031100696	0.0154966084338408	0.069342973734166	protein_coding	LRRC41
1904	ENSG00000169926	2378.08295827944	-0.0260274301654196	0.0647437747229289	-0.402006683682008	0.68767910742682	0.853129050681621	protein_coding	KLF13
1905	ENSG00000134453	2417.65466784733	-0.00646925293356734	0.065358082469127	-0.0989816819767197	0.921152814337423	0.992597129347791	protein_coding	RBM17
1906	ENSG00000141736	2562.96889056274	-0.0647644361819482	0.0786903490181909	-0.823028960857406	0.410491524465642	0.643645742234751	protein_coding	ERBB2
1907	ENSG00000160072	2573.25318521593	-0.101476183834885	0.11527883037982	-0.880267291926381	0.37871452707784	0.613204540630639	protein_coding	ATAD3B
1908	ENSG00000146457	2549.43808265449	0.135742043025607	0.0734687523195176	1.8476160100727	0.064657911960948	0.193951280020852	protein_coding	WTAP
1909	ENSG00000108175	2582.44547179115	-0.134356814731833	0.0550729746186832	-2.43961426928722	0.014702951834991	0.0666670482469756	protein_coding	ZMIZ1
1910	ENSG00000139146	2539.55965703157	-0.0771427985309273	0.0925767537313078	-0.833284765577592	0.404684146135645	0.637549152460674	protein_coding	SINHCAF
1911	ENSG00000163960	2383.47931714741	0.36758709759949	0.0801313890069328	4.58730470237683	4.49005123468909e-06	8.22202950827059e-05	protein_coding	UBXN7
1912	ENSG00000176978	2280.42673683467	-0.145842349656298	0.155801447823436	-0.936078269449561	0.349232890537982	0.583256012696012	protein_coding	DPP7
1913	ENSG00000065308	2681.25322625814	0.0467354660266717	0.051768187252058	0.902783514499317	0.366640802206443	0.601077496107001	protein_coding	TRAM2
1914	ENSG00000154518	2509.03982860316	-0.277101319295722	0.117679479153989	-2.35471231932562	0.0185370504749393	0.0791812586310835	protein_coding	ATP5MC3
1915	ENSG00000188554	2479.26750844497	-0.255185388631483	0.0727938597348371	-3.50558947637939	0.000455597336248191	0.00432258607818634	protein_coding	NBR1
1916	ENSG00000100991	2580.97182681732	-0.0976398678745653	0.0920463513607812	-1.06076847621977	0.288795131710525	0.518000198236949	protein_coding	TRPC4AP
1917	ENSG00000122705	2454.22226174717	-0.179299832586391	0.109784243624582	-1.63320187548519	0.102426545671105	0.266196010519961	protein_coding	CLTA
1918	ENSG00000047315	2526.01707157172	-0.158475635778239	0.0676303227887035	-2.3432630400621	0.0191159007335955	0.0809069101450823	protein_coding	POLR2B
1919	ENSG00000150527	3015.89711298576	-0.237139770213783	0.103163901480798	-2.29867004649802	0.0215236826644155	0.0882297328773406	protein_coding	MIA2
1920	ENSG00000160867	3069.25994298591	0.0814525840599472	0.145202565062886	0.56095830004567	0.574825964766608	0.776140603894823	protein_coding	FGFR4
1921	ENSG00000224078	2936.94617656573	-0.0718790075817956	0.113844705369834	-0.631377694274763	0.527793597118661	0.738845314093148	lncRNA	SNHG14
1922	ENSG00000167325	2257.34262083848	-0.185429996722007	0.0772839551801282	-2.39933368174311	0.0164249394910238	0.0724526059162269	protein_coding	RRM1
1923	ENSG00000112701	2488.24537667773	-0.00437511331526809	0.12166715366443	-0.0359596915313323	0.971314499649728	1	protein_coding	SENP6
1924	ENSG00000197343	2560.71350214274	-0.00547976283758377	0.109166848725047	-0.0501962170895433	0.959966026080944	1	protein_coding	ZNF655
1925	ENSG00000124067	2585.02216073818	-0.0355093300129875	0.0831770118311216	-0.426912787935732	0.669442850909248	0.840648139474146	protein_coding	SLC12A4
1926	ENSG00000197858	2317.61433766983	-0.186580824977653	0.0926226629822757	-2.0144187067193	0.0439655919665715	0.147774348611472	protein_coding	GPAA1
1927	ENSG00000009335	2389.26608758628	0.0105847080448227	0.0569426876275608	0.185883534582228	0.85253609466594	0.958422800402084	protein_coding	UBE3C
1928	ENSG00000275052	2614.62750012558	-0.102360093136646	0.0935389037285026	-1.09430503305606	0.273821218640881	0.501335032433346	protein_coding	PPP4R3B
1929	ENSG00000136861	2348.55322495617	-0.0784186463300775	0.0532007355368109	-1.47401432590754	0.140477734011915	0.328967843723355	protein_coding	CDK5RAP2
1930	ENSG00000109118	2336.26535618202	0.259006009807161	0.059895206944857	4.3243194742714	1.53003435415838e-05	0.000240854921935587	protein_coding	PHF12
1931	ENSG00000205903	2481.92460178481	0.0356092452461436	0.139002128915073	0.256177696874701	0.797813629449078	0.926337558373143	protein_coding	ZNF316
1932	ENSG00000116221	2357.15616012093	-0.294855522391788	0.099189126052066	-2.97265974737002	0.00295231532580066	0.0197209183827844	protein_coding	MRPL37
1933	ENSG00000075702	2173.78890866228	-0.128148511124538	0.0705359394258475	-1.81678321955656	0.0692503132220656	0.203879657527206	protein_coding	WDR62
1934	ENSG00000131828	2346.39776023903	-0.0465662860988388	0.0646166095839095	-0.72065505136677	0.471121773904074	0.698274584351245	protein_coding	PDHA1
1935	ENSG00000157916	2441.2090283744	-0.128913567037266	0.0546656391933197	-2.35821933008732	0.0183628399105372	0.0786445528796578	protein_coding	RER1
1936	ENSG00000132199	2351.42970233364	-0.552636389082485	0.0580302921362459	-9.52323982421081	1.67862398159955e-21	2.04201060972891e-19	protein_coding	ENOSF1
1937	ENSG00000104331	2435.65489293098	-0.16218473027315	0.0933894855822807	-1.73664871652235	0.0824491949537183	0.229442711894082	protein_coding	BPNT2
1938	ENSG00000153071	2396.49618597252	-0.0517083470498942	0.0671965436228814	-0.769509029215704	0.441591186450524	0.671051081388911	protein_coding	DAB2
1939	ENSG00000233276	2395.77561576062	-0.291069041182821	0.109878693064087	-2.64900348799247	0.00807294984439023	0.042135278248927	protein_coding	GPX1
1940	ENSG00000186591	2501.36835043865	0.0108835171643634	0.0451578705551369	0.241010415915756	0.809547043711748	0.933216386247735	protein_coding	UBE2H
1941	ENSG00000129083	2537.17469254058	-0.0902417808196272	0.0657345037717531	-1.37282211991696	0.169807652395068	0.37104790700022	protein_coding	COPB1
1942	ENSG00000126883	2399.25267719042	-0.00352541833238888	0.0530681436535296	-0.0664319135676871	0.947033962960139	1	protein_coding	NUP214
1943	ENSG00000225697	2711.63760206425	0.237933727578553	0.0647453517352784	3.6749159777737	0.000237927702093617	0.00248787114162539	protein_coding	SLC26A6
1944	ENSG00000204304	2441.99887686373	0.00959037956612696	0.0781595454369836	0.12270260161453	0.902342603646138	0.985109935243747	protein_coding	PBX2
1945	ENSG00000184014	2511.12544971081	-0.0846795302535322	0.061167670506813	-1.38438376926747	0.166240976093903	0.365566488294079	protein_coding	DENND5A
1946	ENSG00000110880	2469.78447165855	-0.188455243621558	0.0666329654851415	-2.82825838906392	0.00468020143324465	0.0276238495072442	protein_coding	CORO1C
1947	ENSG00000076382	2193.55822223771	-0.143119323497352	0.0541438310447098	-2.64331726691393	0.00820980670062333	0.0427071474442584	protein_coding	SPAG5
1948	ENSG00000180370	2438.4537364353	-0.0375540344444184	0.0780393789142402	-0.481219032838378	0.630360835144109	0.819039193632485	protein_coding	PAK2
1949	ENSG00000139718	2449.55536874992	0.245564758593629	0.0624106700574409	3.93465986453307	8.3314599425546e-05	0.00102165858292254	protein_coding	SETD1B
1950	ENSG00000160447	2314.77082624652	-0.0333279005501486	0.0960357270050801	-0.347036478917743	0.728563913583975	0.882743070897867	protein_coding	PKN3
1951	ENSG00000171552	2960.9655922282	-0.177350931373528	0.158299037364071	-1.12035382101307	0.262563015276783	0.488270219243957	protein_coding	BCL2L1
1952	ENSG00000166200	2473.27278550625	-0.299478496939792	0.0984759339412598	-3.04113385833364	0.00235689024183852	0.0165097007451414	protein_coding	COPS2
1953	ENSG00000144554	2160.22046439741	-0.0874184613238681	0.0564251453980612	-1.54928198602164	0.121313948203332	0.298319216163888	protein_coding	FANCD2
1954	ENSG00000163320	2414.76811297311	-0.0428012809178765	0.0947477175029978	-0.45173944075774	0.65145670136781	0.831208022007544	protein_coding	CGGBP1
1955	ENSG00000185551	2305.22159872853	0.0217669923220874	0.0715007228003226	0.304430381534398	0.760800024397654	0.903731235142695	protein_coding	NR2F2
1956	ENSG00000061938	2283.13869282874	0.223492825851881	0.130629553951333	1.71089021658257	0.0871013809947322	0.23774190276567	protein_coding	TNK2
1957	ENSG00000169895	2290.77069385411	-0.000966052256812292	0.0699654557615318	-0.0138075604067378	0.988983510776826	1	protein_coding	SYAP1
1958	ENSG00000135052	2184.20659962337	-0.0605979157919026	0.0730807165710315	-0.829191593010776	0.406996001370876	0.640023875190918	protein_coding	GOLM1
1959	ENSG00000116717	2587.83937910303	0.0105542415909369	0.126364832514912	0.0835219845655352	0.933436497308344	0.999139084760253	protein_coding	GADD45A
1960	ENSG00000166532	2218.60575474642	-0.0784420601478239	0.0530083177566082	-1.47980663163084	0.13892485838547	0.326620270903358	protein_coding	RIMKLB
1961	ENSG00000159842	2225.3447663597	-0.200794528578436	0.0670511308680511	-2.99464790494849	0.00274761807834442	0.0186368941681867	protein_coding	ABR
1962	ENSG00000177425	2435.03270776441	-0.174369954838721	0.079387785933798	-2.1964330254043	0.0280609640118022	0.107621024054145	protein_coding	PAWR
1963	ENSG00000128191	2295.19587579619	-0.273225607407205	0.0645371621937491	-4.23361669648482	2.29962765979506e-05	0.000343433154426224	protein_coding	DGCR8
1964	ENSG00000156802	2348.82494442042	-0.032351527522333	0.117780507371013	-0.27467641500664	0.783564852541002	0.917149970374933	protein_coding	ATAD2
1965	ENSG00000177479	2422.44306058897	-0.00695307520907176	0.0674026353357751	-0.103157319805585	0.917838112996682	0.991582027428995	protein_coding	ARIH2
1966	ENSG00000065809	2361.41493729929	-0.104404293207755	0.0825793549985906	-1.26429049015382	0.20612578165623	0.421341521654669	protein_coding	FAM107B
1967	ENSG00000092010	2697.56617516999	-0.103595370335768	0.0681466158775585	-1.52018363643915	0.128464828865992	0.309837956622616	protein_coding	PSME1
1968	ENSG00000095139	2463.47840168137	-0.00692185898928595	0.0779826814136782	-0.0887614899078329	0.929271463444761	0.996826863561051	protein_coding	ARCN1
1969	ENSG00000087470	2366.47769277404	-0.158409041580878	0.118543230731622	-1.33629765785202	0.181452001761187	0.388472703186279	protein_coding	DNM1L
1970	ENSG00000114353	2329.67708057682	-0.255968432051122	0.0637176887035361	-4.01722719796201	5.88869440766409e-05	0.000766743521592886	protein_coding	GNAI2
1971	ENSG00000141429	2348.15654057438	-0.0717494203708222	0.0996219469827749	-0.720217005829328	0.471391394960806	0.698497720480023	protein_coding	GALNT1
1972	ENSG00000185950	2232.27985235899	0.0143231025878381	0.0825692214245765	0.173467816950674	0.862283722715576	0.963917060239151	protein_coding	IRS2
1973	ENSG00000065883	2391.90719633789	0.299370942266912	0.0506364952010438	5.91215764594903	3.3765513492895e-09	1.21754869840112e-07	protein_coding	CDK13
1974	ENSG00000174695	2494.08528528122	-0.0268645412923301	0.0797225650301731	-0.336975375568541	0.736135463048195	0.888609642815829	protein_coding	TMEM167A
1975	ENSG00000011275	2569.30324080745	-0.0185635539208973	0.0566607077249453	-0.327626580504652	0.743194021904336	0.8933964214215	protein_coding	RNF216
1976	ENSG00000119689	2374.28168371553	-0.0477047024436247	0.0508130955781493	-0.938826928390065	0.347819610803229	0.581930259929133	protein_coding	DLST
1977	ENSG00000115548	2562.57803957897	-0.272885797977343	0.0854670534972043	-3.19287710072126	0.00140862884840729	0.0108854703522461	protein_coding	KDM3A
1978	ENSG00000107929	2405.29662101296	-0.0617893632420807	0.0573221417537344	-1.07793186632032	0.281064163200123	0.509418965632232	protein_coding	LARP4B
1979	ENSG00000169221	2334.77195786504	-0.0367805254172372	0.0946964786479692	-0.388404362468086	0.697716816367929	0.860391225438293	protein_coding	TBC1D10B
1980	ENSG00000108448	2283.17798012491	-0.313533534561186	0.064125120956783	-4.88940262229668	1.01142439920292e-06	2.23038447725506e-05	transcribed_unprocessed_pseudogene	TRIM16L
1981	ENSG00000183864	2331.34531088203	0.938677060013628	0.0518797497444791	18.0933228212713	3.5972887379737e-73	1.60705773257994e-70	protein_coding	TOB2
1982	ENSG00000110514	2342.94787069156	0.271795857104531	0.0598005912616799	4.54503628425991	5.49257915919714e-06	9.8558323126009e-05	protein_coding	MADD
1983	ENSG00000176014	2262.22145712235	-0.167448778155337	0.0784765549593746	-2.13374272407882	0.0328638466904717	0.120358322487182	protein_coding	TUBB6
1984	ENSG00000134697	2458.47580028763	-0.192105649087313	0.0674926006870661	-2.84632162832224	0.00442274992965565	0.0264599107428556	protein_coding	GNL2
1985	ENSG00000140105	2390.95215950745	-0.351035520242229	0.0602819923587245	-5.82322359475606	5.77232452531267e-09	1.98891889328958e-07	protein_coding	WARS1
1986	ENSG00000277791	2419.44634636102	-0.149384094858352	0.0815891005495017	-1.83093199768414	0.0671106936715625	0.199461480124324	protein_coding	PSMB3
1987	ENSG00000167513	2194.17834346506	-0.0365943648673713	0.128428512410495	-0.284939568173188	0.7756904409387	0.912135920815187	protein_coding	CDT1
1988	ENSG00000135473	2338.97507158692	0.265185836243722	0.0567880224477275	4.66974944386947	3.01567319634245e-06	5.82258630331067e-05	protein_coding	PAN2
1989	ENSG00000170445	2436.73915439023	-0.0406177684294409	0.0558048181106488	-0.727854149598781	0.466702872871137	0.694067504962638	protein_coding	HARS1
1990	ENSG00000172046	2360.24072786348	0.0126443358321106	0.0605827915195267	0.208711673974864	0.834673326323726	0.949138293585103	protein_coding	USP19
1991	ENSG00000109861	2352.14576799853	-0.183833983666813	0.0725170582912531	-2.53504469153276	0.0112432980943708	0.0543719852413663	protein_coding	CTSC
1992	ENSG00000117859	2445.33421442543	-0.0991269952361096	0.0623407874942788	-1.59008250008402	0.111816210045563	0.282219931666722	protein_coding	OSBPL9
1993	ENSG00000197771	2298.37175818959	-0.115120098334359	0.0729095738422361	-1.57894350861876	0.11434901514753	0.286804133554437	protein_coding	MCMBP
1994	ENSG00000198931	2505.70812986116	-0.237084127346164	0.148029478759869	-1.60160077122718	0.109243920171014	0.278084214122326	protein_coding	APRT
1995	ENSG00000025770	2327.06551341079	-0.0128208556406496	0.0788001498506893	-0.162700904312271	0.870753934940239	0.969042726656086	protein_coding	NCAPH2
1996	ENSG00000164292	2294.45847591051	0.0176518094207991	0.0775708150247729	0.227557354079132	0.819990376633239	0.939759368637249	protein_coding	RHOBTB3
1997	ENSG00000172262	2358.03435166771	0.268557344414586	0.0918787867819383	2.92295266209784	0.00346729225854976	0.0221107633209244	protein_coding	ZNF131
1998	ENSG00000103657	2300.07104905343	0.242787035764348	0.0608505792229358	3.98988865619272	6.61043191887577e-05	0.000844173984475063	protein_coding	HERC1
1999	ENSG00000113282	2407.8828714618	-0.157160831909236	0.0707449260741002	-2.2215138332977	0.0263161788209639	0.102630720865442	protein_coding	CLINT1
2000	ENSG00000177239	2309.48101718143	-0.243875190765999	0.0847708554903508	-2.8768754232256	0.00401634120861641	0.024613864015246	protein_coding	MAN1B1
2001	ENSG00000168259	2416.04947159103	0.252532956480243	0.0526677106202123	4.7948345106789	1.62809177720687e-06	3.40426920699829e-05	protein_coding	DNAJC7
2002	ENSG00000132463	2393.07330723467	-0.170450765313518	0.0687805206218569	-2.47818370335733	0.0132053135829364	0.0612317251695534	protein_coding	GRSF1
2003	ENSG00000105329	2443.66928683247	-0.212696672805585	0.131313309589269	-1.6197647707675	0.105282816634276	0.271418666735606	protein_coding	TGFB1
2004	ENSG00000148843	2468.09177389072	-0.138822371947836	0.0490050782041216	-2.83281604754506	0.00461399295507338	0.0273702315611049	protein_coding	PDCD11
2005	ENSG00000103363	2329.39017414738	-0.149685603594247	0.120496796871295	-1.24223720033097	0.214149058057759	0.430674964555618	protein_coding	ELOB
2006	ENSG00000188986	2301.68295264598	-0.157671591351721	0.128424011516416	-1.22774230060215	0.219543721685198	0.437948823972839	protein_coding	NELFB
2007	ENSG00000187498	2186.09870876654	-0.190825832399947	0.0828056592085089	-2.30450230363407	0.0211944631845052	0.0871697992974148	protein_coding	COL4A1
2008	ENSG00000110492	2328.98866571352	0.0677273350255642	0.183639136759953	0.368806651025022	0.71227184682627	0.870773500368173	protein_coding	MDK
2009	ENSG00000034152	2707.57448552967	0.100317504626586	0.0963947439739114	1.04069475669479	0.298017237473166	0.526985916888501	protein_coding	MAP2K3
2010	ENSG00000143368	2425.76793876555	0.149567240369928	0.0897821263902091	1.66589104517176	0.0957351175278723	0.25380213365373	protein_coding	SF3B4
2011	ENSG00000159592	2439.14899514299	0.0704965251152254	0.0761775409619165	0.925424005882112	0.354745396497433	0.589256232363933	protein_coding	GPBP1L1
2012	ENSG00000167258	2421.19861017269	-0.0802817870317464	0.075481689499483	-1.06359287350472	0.287513172182844	0.516554833201337	protein_coding	CDK12
2013	ENSG00000125818	2532.31250897878	-0.0956719558768822	0.0689972690581148	-1.38660496542696	0.165562253389613	0.364538030895502	protein_coding	PSMF1
2014	ENSG00000178741	2332.98411575077	-0.303490044100606	0.124043537882511	-2.44664131063449	0.0144194260116017	0.0656398010166221	protein_coding	COX5A
2015	ENSG00000103018	2503.07961074066	-0.370800144346355	0.0806113529282453	-4.59985015604956	4.22794954329925e-06	7.80829655142031e-05	protein_coding	CYB5B
2016	ENSG00000008952	2538.82591271345	-0.245480294817152	0.0733117274463099	-3.34844510377866	0.000812663787167983	0.00697480337506114	protein_coding	SEC62
2017	ENSG00000085662	2254.69161262546	-0.0391773758220457	0.0748588647690305	-0.523349852324418	0.600730814885297	0.797087997355392	protein_coding	AKR1B1
2018	ENSG00000100796	2446.57073079413	0.151145578282952	0.0728141575885351	2.07577184559436	0.0379150574735411	0.133227156793724	protein_coding	PPP4R3A
2019	ENSG00000184677	2500.67406480138	0.0771859045281628	0.051045012766825	1.51211451118154	0.130504733881438	0.313044636141635	protein_coding	ZBTB40
2020	ENSG00000169683	2204.76453756218	0.209053606539283	0.120561778417077	1.73399570978518	0.0829188443913758	0.230279761739007	protein_coding	LRRC45
2021	ENSG00000133858	2413.66994721682	0.0453181158042226	0.112500157140748	0.402827133365918	0.687075398891123	0.852747552841303	protein_coding	ZFC3H1
2022	ENSG00000163781	2244.39652013254	-0.0171802284086772	0.0891831184264877	-0.192639915623029	0.847240982242251	0.95554332662999	protein_coding	TOPBP1
2023	ENSG00000112335	2452.42231093422	-0.122325831707277	0.0897003272642854	-1.36371667125435	0.172656755028632	0.375216739037732	protein_coding	SNX3
2024	ENSG00000197747	2241.80940782863	-0.420708841834876	0.124653170263835	-3.37503523532071	0.000738062404662193	0.00644989374947793	protein_coding	S100A10
2025	ENSG00000100416	2286.39241674837	0.286003602713765	0.116989401829362	2.44469668398616	0.0144974008580364	0.065925263887782	protein_coding	TRMU
2026	ENSG00000089057	2656.80467560618	-0.0857473480353235	0.0859603240946804	-0.997522391154292	0.31851101082466	0.550012582570994	protein_coding	SLC23A2
2027	ENSG00000075413	2461.85482966353	-0.170787710765759	0.0610076253257135	-2.79944859112186	0.00511899670321644	0.0297195437098457	protein_coding	MARK3
2028	ENSG00000167005	2392.30325519383	-0.232804664455461	0.0899612396006363	-2.58783299884425	0.00965817926297024	0.0484048516214356	protein_coding	NUDT21
2029	ENSG00000183010	2595.90574735343	-0.284799876138171	0.099077869314269	-2.87450545827548	0.00404660775546523	0.0247602633740088	protein_coding	PYCR1
2030	ENSG00000177565	2327.75777171604	-0.0731288220224981	0.109432712764596	-0.668253762289599	0.503971622699946	0.722337023773554	protein_coding	TBL1XR1
2031	ENSG00000135048	2811.58620591145	0.0422092936592796	0.0856457553957672	0.492835791618993	0.622128618742445	0.812662565045145	protein_coding	CEMIP2
2032	ENSG00000007392	2414.97460660164	-0.581455067167109	0.0729562287215399	-7.9699167207013	1.58781331474278e-15	1.24672214540304e-13	protein_coding	LUC7L
2033	ENSG00000087274	2364.19710941972	-0.083560860679086	0.0546939686677583	-1.52778931049384	0.126564857141491	0.306918297931042	protein_coding	ADD1
2034	ENSG00000101224	2166.30084669212	-0.300425579112089	0.0649284057666433	-4.62702842561447	3.70949617722571e-06	6.98522932035578e-05	protein_coding	CDC25B
2035	ENSG00000138386	2278.2587223676	-0.100675580046007	0.0700511247883719	-1.43717292691806	0.150668863590097	0.344023697962901	protein_coding	NAB1
2036	ENSG00000104907	2520.94044758674	-0.00336741118857485	0.0979579525389887	-0.034376087916237	0.972577251278013	1	protein_coding	TRMT1
2037	ENSG00000117410	2414.57690481462	-0.0401599464465616	0.10919058568927	-0.367796785712342	0.713024765922356	0.8713660179017	protein_coding	ATP6V0B
2038	ENSG00000166483	2260.8955147163	0.359220370605809	0.0595042887731217	6.03688201325195	1.57120516532172e-09	5.94328423921915e-08	protein_coding	WEE1
2039	ENSG00000160888	2316.77288956571	-0.324542530422851	0.155446366058199	-2.08781034032885	0.0368149464431632	0.130511982116405	protein_coding	IER2
2040	ENSG00000118898	2258.93068827214	-0.237073499809837	0.0576468042543566	-4.11251764735806	3.91367543477799e-05	0.000539974676200919	protein_coding	PPL
2041	ENSG00000141759	2309.91774572012	-0.241818964727201	0.0696556977883096	-3.47163221969454	0.000517304515315837	0.00480253575648465	protein_coding	TXNL4A
2042	ENSG00000103769	2245.45739997142	-0.163324022692437	0.076677837419451	-2.13000298637799	0.0331713668154319	0.121227543801785	protein_coding	RAB11A
2043	ENSG00000101109	2419.2010884797	0.0391169232030381	0.118205039602492	0.330924327207903	0.740701645837591	0.891613346588309	protein_coding	STK4
2044	ENSG00000116209	2323.80921519763	-0.151984309751323	0.056767982456936	-2.67728926013212	0.00742205270138128	0.039416439341154	protein_coding	TMEM59
2045	ENSG00000132024	2272.69698392136	-0.21866554459977	0.0760835784485846	-2.87401761403137	0.00405286359412514	0.0247907810640643	protein_coding	CC2D1A
2046	ENSG00000154124	2251.79308218557	0.456360203339855	0.061597810152703	7.40870823505775	1.27535538398978e-13	7.98206119675342e-12	protein_coding	OTULIN
2047	ENSG00000205336	2225.83979211703	0.0283131829710713	0.14133168473188	0.200331461588279	0.841221358454012	0.952172720820457	protein_coding	ADGRG1
2048	ENSG00000125633	2563.08686869479	0.400347196357747	0.0984584989287693	4.06615173614806	4.7795822696927e-05	0.000644013292719749	protein_coding	CCDC93
2049	ENSG00000171824	2290.70578423296	-0.138773188329378	0.0640342605123552	-2.16717093660514	0.0302218225927132	0.113621248578031	protein_coding	EXOSC10
2050	ENSG00000163453	2199.22583304751	-0.169265858606568	0.100670208358586	-1.68138977127816	0.0926872310285499	0.247832169697595	protein_coding	IGFBP7
2051	ENSG00000140553	2219.7916870015	-0.163011749687152	0.0711400840824399	-2.29141913155806	0.0219391841131586	0.0893828054096666	protein_coding	UNC45A
2052	ENSG00000165655	2372.89323020646	0.0552448351678528	0.123913647031906	0.445833340323103	0.655717636552903	0.832042099937428	protein_coding	ZNF503
2053	ENSG00000175582	2501.049915648	-0.0509446193766948	0.108950211261137	-0.467595416172147	0.64007394353189	0.825421340118559	protein_coding	RAB6A
2054	ENSG00000014641	2278.27089713173	-0.107416678240498	0.065863142046646	-1.63090728596614	0.102909884145216	0.267157399868418	protein_coding	MDH1
2055	ENSG00000178951	2387.67835996047	0.0908907282124735	0.0841040722441452	1.08069354773485	0.279833454180052	0.508219291459965	protein_coding	ZBTB7A
2056	ENSG00000070610	2380.15123514135	0.201646992296056	0.0692906381307819	2.91016214795799	0.00361241289288319	0.0227906575280001	protein_coding	GBA2
2057	ENSG00000112769	2149.05260880634	0.0852962857783887	0.0600150124161926	1.42124915657561	0.155244338711223	0.35042565209047	protein_coding	LAMA4
2058	ENSG00000179335	2295.24043110519	0.140861645293548	0.0760399841984248	1.85246810317546	0.0639586337494541	0.192522323313442	protein_coding	CLK3
2059	ENSG00000163050	2395.78826239698	-0.155966111699063	0.068955138202072	-2.2618490190246	0.0237067330754265	0.0949551956588926	protein_coding	COQ8A
2060	ENSG00000179115	2290.52564223495	-0.21223393111975	0.124640655070595	-1.70276649299977	0.0886117756992758	0.24019455174641	protein_coding	FARSA
2061	ENSG00000114631	2296.98627246233	0.0259894165525778	0.108790497323199	0.238894179106171	0.811187639301652	0.934288257187407	protein_coding	PODXL2
2062	ENSG00000157483	2298.12872938576	-0.138303093210694	0.0459016674222	-3.01302983045457	0.00258653491424813	0.0178007187684152	protein_coding	MYO1E
2063	ENSG00000160570	2367.80530336531	2.44073328431541	0.148059311016276	16.484834810876	4.71581848044064e-61	1.77089235719852e-58	protein_coding	DEDD2
2064	ENSG00000130202	2385.56362732734	-0.0989000135990274	0.101711385589514	-0.972359318731214	0.330871822930699	0.563842144291834	protein_coding	NECTIN2
2065	ENSG00000014216	2339.61297254732	-0.161130900630204	0.0778218081879655	-2.07051088097335	0.0384045281580318	0.1343821376236	protein_coding	CAPN1
2066	ENSG00000171316	2450.44377714661	0.590872152172682	0.0641859462061787	9.20563124947441	3.39668810641236e-20	3.86015725987942e-18	protein_coding	CHD7
2067	ENSG00000105185	2250.16925414474	-0.382748686522502	0.104577516228949	-3.65995196983411	0.000252262527980007	0.00261245977717425	protein_coding	PDCD5
2068	ENSG00000186716	2300.55368254481	-0.117217044167491	0.0643827920254173	-1.82062691722371	0.0686635882835502	0.202589641996706	protein_coding	BCR
2069	ENSG00000111602	2126.41858969025	-0.0779544029983697	0.0604380701638633	-1.28982283496172	0.197112177626306	0.409869468239546	protein_coding	TIMELESS
2070	ENSG00000171223	2281.28273095157	-1.32260676133154	0.131175411952191	-10.0827338115286	6.58675119169903e-24	9.12670107636971e-22	protein_coding	JUNB
2071	ENSG00000135940	2413.00681310963	-0.286745576350437	0.1691550139178	-1.69516451040452	0.0900442172735423	0.242807338305209	protein_coding	COX5B
2072	ENSG00000134057	2146.23382654036	-0.130291332120824	0.0723782293972018	-1.80014533660119	0.0718376925320863	0.209027114115541	protein_coding	CCNB1
2073	ENSG00000068745	2394.26525914718	0.0647510566684217	0.054844885268778	1.18062160858021	0.237753075532939	0.459492797802191	protein_coding	IP6K2
2074	ENSG00000114503	2437.82871784089	-0.106769267507468	0.0587916483109788	-1.81606181447255	0.0693608904456603	0.204018462263307	protein_coding	NCBP2
2075	ENSG00000198646	2430.91709032029	0.19344585388683	0.0805813069305228	2.40062939229342	0.0163669032417696	0.0722827390314455	protein_coding	NCOA6
2076	ENSG00000141232	2412.74196089632	-0.0448196194128143	0.0773804654265806	-0.579211034280217	0.562446786326978	0.766424332396441	protein_coding	TOB1
2077	ENSG00000204371	2314.3657832801	-0.0289902767681204	0.0712805035676392	-0.406706957963773	0.684223229518363	0.850756183120606	protein_coding	EHMT2
2078	ENSG00000132613	2710.21222871219	0.0103748922965623	0.0852150483842094	0.121749532427477	0.90309738378843	0.985770070571497	protein_coding	MTSS2
2079	ENSG00000122203	2304.22595638252	-0.318097959660526	0.0562110418790634	-5.65899419450197	1.52262705335789e-08	4.87071476290819e-07	protein_coding	KIAA1191
2080	ENSG00000197063	2407.22089834609	0.208761164376971	0.0812864394997281	2.56821636747504	0.0102223328689538	0.0505478753754697	protein_coding	MAFG
2081	ENSG00000153147	2303.95651349716	-0.165545345553313	0.0816453744197288	-2.02761450639279	0.0425996072990535	0.144641504790645	protein_coding	SMARCA5
2082	ENSG00000070495	2463.69776757684	2.29791261698117	0.0524747443283885	43.7908301677616	0	0	protein_coding	JMJD6
2083	ENSG00000210135	2651.8608227891	-1.37910253540747	0.155358582039305	-8.87689960415936	6.87498028805702e-19	7.21204915966985e-17	Mt_tRNA	MT-TN
2084	ENSG00000101608	2329.32326042033	-0.269054837453234	0.0723294832957009	-3.71985012464794	0.000199341033348732	0.00213788307744164	protein_coding	MYL12A
2085	ENSG00000167721	2271.7179537899	-0.19593655003175	0.0508011243437864	-3.85693333686453	0.000114818459293907	0.0013495394183896	protein_coding	TSR1
2086	ENSG00000168653	2287.89277063547	-0.240339108507458	0.101453100925566	-2.36896759502491	0.0178378162569252	0.0769684691146028	protein_coding	NDUFS5
2087	ENSG00000147548	2243.72713644516	0.1560652571332	0.0744338032705738	2.09669868091906	0.0360202573601986	0.128521190919871	protein_coding	NSD3
2088	ENSG00000099956	2274.10988780515	-0.111441768616964	0.102652743717917	-1.08561899644104	0.277647591770974	0.505558351670275	protein_coding	SMARCB1
2089	ENSG00000204713	2390.48268138728	-0.0319371535095093	0.0638062104248776	-0.500533620424154	0.616699389092783	0.808668920586189	protein_coding	TRIM27
2090	ENSG00000103549	2298.23527401298	-0.106967098078706	0.0840833062510558	-1.27215618471666	0.203317631828753	0.417754961132004	protein_coding	RNF40
2091	ENSG00000166233	2281.74063240863	0.355386897216811	0.122638083967065	2.89785102409339	0.0037572901635406	0.023442125072839	protein_coding	ARIH1
2092	ENSG00000104687	2343.77602206235	-0.0209929003107175	0.0736948455594528	-0.284862532126234	0.775749462203393	0.912163927897628	protein_coding	GSR
2093	ENSG00000112996	2257.83277925745	-0.073224695519429	0.0778718330645442	-0.940323254734951	0.347051774748618	0.581133419640135	protein_coding	MRPS30
2094	ENSG00000186635	2429.79047185689	-0.111009227262956	0.0905486002736193	-1.22596292960365	0.220212625485554	0.438693341225853	protein_coding	ARAP1
2095	ENSG00000108840	2465.42021605151	-0.152354777303507	0.0846975117575726	-1.79881054522107	0.0720486546692478	0.209405798220402	protein_coding	HDAC5
2096	ENSG00000134759	2310.92663135688	-0.00993810587651486	0.0688702097891626	-0.14430195445809	0.885262035027493	0.976501685380902	protein_coding	ELP2
2097	ENSG00000197586	2516.23997092644	-0.225792723803055	0.0769653521715216	-2.93369311557054	0.00334955209693881	0.0215767988851929	protein_coding	ENTPD6
2098	ENSG00000064601	2511.79591599995	-0.0642445198304553	0.0843059540247843	-0.762040126033906	0.446036055875279	0.67526966075281	protein_coding	CTSA
2099	ENSG00000167674	2262.67039033026	-0.0549502322623897	0.127676661025504	-0.430385881186329	0.666914964013562	0.838896724722336	protein_coding	HDGFL2
2100	ENSG00000137807	2097.59678308265	-0.0472073826067173	0.105200338330125	-0.44873793522011	0.653620715558655	0.831498741203864	protein_coding	KIF23
2101	ENSG00000076201	2415.15465157456	-0.0843824814332655	0.0963965247423754	-0.875368501704621	0.381373432570167	0.615686418151128	protein_coding	PTPN23
2102	ENSG00000162704	2204.78777427274	-0.12246799971533	0.0603570235977141	-2.02905962579587	0.0424522175369906	0.144297443080279	protein_coding	ARPC5
2103	ENSG00000204580	2163.19836872436	-0.134622369881123	0.11605292275032	-1.1600084400352	0.246045369820144	0.469703203227714	protein_coding	DDR1
2104	ENSG00000164379	2887.60591456622	0.147246403244712	0.158858924717402	0.926900414985508	0.353978241739472	0.588383502782706	protein_coding	FOXQ1
2105	ENSG00000166033	2120.15487509194	-0.0937024406182965	0.298815119098837	-0.313579985179074	0.753840062836958	0.900334172305528	protein_coding	HTRA1
2106	ENSG00000130303	2254.75568964634	-0.0325935562925225	0.111983522676459	-0.291056715430281	0.771007943510601	0.909759165548553	protein_coding	BST2
2107	ENSG00000073921	2406.33499934446	-0.231235395541965	0.0778080685637457	-2.97186911088175	0.0029599284165725	0.019761583406805	protein_coding	PICALM
2108	ENSG00000163513	2811.22909459039	0.0592519775475552	0.0830582978448615	0.713378182372912	0.475611770067624	0.701718288020852	protein_coding	TGFBR2
2109	ENSG00000005206	2197.51391796148	-0.106056291206481	0.132833551100262	-0.798414936046022	0.42462973856745	0.656152555797254	protein_coding	SPPL2B
2110	ENSG00000101752	2186.8900196705	0.0957165897854022	0.0814976196799237	1.17447098653093	0.240206426516032	0.462918181308629	protein_coding	MIB1
2111	ENSG00000136381	2222.12913466384	-0.152324800160126	0.082675062079569	-1.84245159699455	0.0654091204223286	0.195728804626742	protein_coding	IREB2
2112	ENSG00000123684	2282.64718909774	0.112343424493319	0.0698219003282709	1.60899981188038	0.107616382759593	0.27518485085205	protein_coding	LPGAT1
2113	ENSG00000065548	2441.06296281264	-0.0958422885881671	0.0839797170064496	-1.14125519833326	0.253763740043427	0.478480007878419	protein_coding	ZC3H15
2114	ENSG00000100280	2164.33475905926	-0.116355422080831	0.130882612611181	-0.88900595548542	0.373999879140414	0.608521875567176	protein_coding	AP1B1
2115	ENSG00000137331	2719.05067206434	-1.04702592118269	0.0759781000647104	-13.7806278426407	3.33360321154655e-43	9.49197723234974e-41	protein_coding	IER3
2116	ENSG00000162413	2409.66151059751	0.174068269291528	0.0808015178689937	2.15426979445796	0.0312190202131331	0.116223567922772	protein_coding	KLHL21
2117	ENSG00000181026	2412.36232958102	-0.346752621942069	0.0737011239603221	-4.70484849225295	2.54054551709604e-06	4.99002467048798e-05	protein_coding	AEN
2118	ENSG00000134287	2231.21159160814	-0.186449818674006	0.0518845723303274	-3.59355026551936	0.000326202684351103	0.00323964651369162	protein_coding	ARF3
2119	ENSG00000165271	2407.24413861456	-0.228298341093743	0.0575653026467741	-3.96590186443737	7.31189441586834e-05	0.00091925519752336	protein_coding	NOL6
2120	ENSG00000162607	2171.7378516374	-0.248667131750461	0.073019323779083	-3.40549759818091	0.000660435944744587	0.0058846477868903	protein_coding	USP1
2121	ENSG00000145391	2103.93649293718	-0.0602666421896432	0.0599213927623759	-1.00576170565054	0.314530212400186	0.545647585263873	protein_coding	SETD7
2122	ENSG00000055332	2230.10566849565	0.333180749667117	0.0885042574080009	3.76457313382301	0.000166833836223429	0.00184421140374798	protein_coding	EIF2AK2
2123	ENSG00000187735	2402.5285387634	-0.338795407255586	0.0860114177167061	-3.93895852724424	8.18360732803851e-05	0.00100734180274017	protein_coding	TCEA1
2124	ENSG00000136709	2366.05527461559	0.142678229253622	0.051082564746272	2.79309055765519	0.00522070742997283	0.0301267088671724	protein_coding	WDR33
2125	ENSG00000110619	2345.3559211375	-0.121796342885457	0.0580334454074208	-2.09872672612133	0.0358409973020353	0.128105813505237	protein_coding	CARS1
2126	ENSG00000068650	2460.62656808016	0.0497314442031104	0.0813530333847302	0.611304116564691	0.540998266232921	0.749225570901325	protein_coding	ATP11A
2127	ENSG00000006327	2580.78391831463	-0.223114334328836	0.225459608067687	-0.989597809740951	0.322370740995169	0.554284924589468	protein_coding	TNFRSF12A
2128	ENSG00000135476	2029.51644380859	-0.149800587925268	0.0729146429429605	-2.05446508244515	0.0399306995748944	0.138099887437946	protein_coding	ESPL1
2129	ENSG00000006831	2310.97022128095	0.182050092505069	0.0576682769822146	3.15684986671641	0.00159483436209132	0.012030204703391	protein_coding	ADIPOR2
2130	ENSG00000198604	2435.75835098242	0.236125285089732	0.109337684910835	2.1595965314456	0.0308039171796391	0.115158028861871	protein_coding	BAZ1A
2131	ENSG00000174574	2381.01226975226	-0.059573556416724	0.0674272789770888	-0.883523068415182	0.376953724360231	0.61108616072883	protein_coding	AKIRIN1
2132	ENSG00000073111	2129.47896148472	-0.0317858380633662	0.0908528227224725	-0.349860765036021	0.726443193346931	0.881426812587794	protein_coding	MCM2
2133	ENSG00000011485	2129.57653956797	-0.149615721366161	0.0614586205487599	-2.43441391997171	0.0149159271873521	0.0673908612644254	protein_coding	PPP5C
2134	ENSG00000070087	2265.70300015817	-0.306780929379704	0.0672263657651621	-4.5634019612389	5.03313185353422e-06	9.1134506958019e-05	protein_coding	PFN2
2135	ENSG00000089737	2298.51049597949	-0.190778636754389	0.0668807263030081	-2.85252040909442	0.00433740270969153	0.0260921620139932	protein_coding	DDX24
2136	ENSG00000188130	2152.35375088719	-0.121990170590236	0.120422989442079	-1.01301396980276	0.311053488292109	0.541751155291364	protein_coding	MAPK12
2137	ENSG00000119383	2235.1477275326	-0.183374100659554	0.141065874853646	-1.29991821799427	0.19362900039561	0.405423921555608	protein_coding	PTPA
2138	ENSG00000189159	2195.15996003981	-0.145236956467483	0.0839484944971749	-1.73007219888108	0.083617376601844	0.231524881933146	protein_coding	JPT1
2139	ENSG00000103126	2341.37343709007	-0.0776717213233233	0.0960978870302372	-0.808256286622451	0.418943061290106	0.650832403686548	protein_coding	AXIN1
2140	ENSG00000108669	2177.65966514257	-0.316367367644429	0.0598467725637447	-5.28628953729219	1.24822274385553e-07	3.35505181701666e-06	protein_coding	CYTH1
2141	ENSG00000132676	2267.356172284	-0.0965679907775777	0.0662240550300696	-1.4582011133829	0.144785117011628	0.335677090809618	protein_coding	DAP3
2142	ENSG00000102158	2178.98617242113	-0.193266680636986	0.0842114261910312	-2.29501730796681	0.0217321324202978	0.0888032302700418	protein_coding	MAGT1
2143	ENSG00000122642	2130.37941113202	-0.153413791345216	0.0740128402029904	-2.07279967806204	0.0381909264214668	0.133832058355853	protein_coding	FKBP9
2144	ENSG00000130713	2160.70125062724	-0.106435736535218	0.0583459242768809	-1.82421887825664	0.0681189886718781	0.201505739874131	protein_coding	EXOSC2
2145	ENSG00000130638	2163.17207013235	-0.0648000944734863	0.0992743879687259	-0.652737285007489	0.51392566105231	0.728783264203502	protein_coding	ATXN10
2146	ENSG00000160049	2184.78162075804	-0.0617170028121942	0.0553877646342446	-1.11427141390784	0.265162766639592	0.491180472290425	protein_coding	DFFA
2147	ENSG00000128283	2369.25616981581	-0.28805913527071	0.136905810978455	-2.10406799544865	0.0353725161458233	0.126944219647428	protein_coding	CDC42EP1
2148	ENSG00000189056	2930.91096187157	0.0309117222313379	0.672025641151358	0.0459978315386567	0.963311978263353	1	protein_coding	RELN
2149	ENSG00000184792	2179.019125105	-0.259139914956014	0.0970476162031478	-2.67023472697734	0.00757982383927948	0.0400899807102614	protein_coding	OSBP2
2150	ENSG00000113916	2747.84237572053	1.10514465618586	0.0725316609809149	15.2367206436463	2.01745166096295e-52	6.9698919982948e-50	protein_coding	BCL6
2151	ENSG00000261150	2165.3469901775	0.25750794081812	0.12772914745781	2.01604681424165	0.0437950807576479	0.147449887930277	protein_coding	EPPK1
2152	ENSG00000100221	2174.87381783983	0.369930628839695	0.0701843858269286	5.27083943930103	1.35801228617595e-07	3.60012153721804e-06	protein_coding	JOSD1
2153	ENSG00000053372	2382.1488162494	-0.202030491408512	0.0659563375213564	-3.0630944500685	0.00219060906906971	0.0155339002705707	protein_coding	MRTO4
2154	ENSG00000166747	2387.17556778127	-0.0117259778567844	0.0777072000597347	-0.150899502848777	0.880054992665483	0.973825799237928	protein_coding	AP1G1
2155	ENSG00000170312	2029.80688990583	-0.272619970422619	0.100603726277109	-2.70983968995042	0.00673157351399007	0.0365434320806614	protein_coding	CDK1
2156	ENSG00000130881	2137.23378471503	-0.0257520818534419	0.149302319919265	-0.172482797771444	0.863057984076297	0.964532905990983	protein_coding	LRP3
2157	ENSG00000159346	2239.80984075991	-0.188166164449601	0.0742507966160246	-2.53419724804665	0.0112705270576547	0.0544725194271607	protein_coding	ADIPOR1
2158	ENSG00000125484	2170.33128102885	0.260318808106944	0.0657598512277037	3.95862830050437	7.5381444241839e-05	0.000941153351502655	protein_coding	GTF3C4
2159	ENSG00000070961	2215.90252002883	-0.00550806497060378	0.0932127412933329	-0.0590913312298192	0.952879363254319	1	protein_coding	ATP2B1
2160	ENSG00000132305	2267.89230030156	-0.196804305223101	0.0787057241803574	-2.50050815582506	0.0124015277470268	0.0584778863427137	protein_coding	IMMT
2161	ENSG00000196961	2184.32104863376	-0.109450142454087	0.0910688521937825	-1.20183948537302	0.22942572393255	0.44970496503641	protein_coding	AP2A1
2162	ENSG00000198198	2169.06878629729	-0.00566282598608728	0.0814418817107458	-0.0695321113306263	0.944566073352199	1	protein_coding	SZT2
2163	ENSG00000115368	2389.42007830678	-0.0519495247011609	0.115522765227375	-0.449690799894829	0.65293340603306	0.831326112431985	protein_coding	WDR75
2164	ENSG00000141696	2146.67421748713	-0.134222522514557	0.119870673072314	-1.11972777890039	0.26282978360475	0.488570379724707	protein_coding	P3H4
2165	ENSG00000005483	2262.28536540177	0.290551578941284	0.0814833665333282	3.56577779371012	0.000362778658633079	0.00354447881743654	protein_coding	KMT2E
2166	ENSG00000110811	2155.18712505708	0.0508626828868706	0.101263615220823	0.502279943057096	0.615470615741694	0.807801023994826	protein_coding	P3H3
2167	ENSG00000011405	2360.07710451736	0.0787825148628345	0.112776984298909	0.698569086171219	0.484821368774216	0.709729180017441	protein_coding	PIK3C2A
2168	ENSG00000274012	2276.01888152044	-0.285483770388313	0.584137827948066	-0.48872672977052	0.625035177233292	0.814693217832479	misc_RNA	RN7SL2
2169	ENSG00000023191	2280.15097236093	-0.207039047099938	0.104416044635369	-1.98282790564362	0.0473866558114062	0.156246260933385	protein_coding	RNH1
2170	ENSG00000116030	2296.70734701525	-0.21544351620138	0.0852723492248291	-2.52653431223457	0.0115194135230162	0.0553354697432095	protein_coding	SUMO1
2171	ENSG00000163655	2195.76526118013	-0.274577047105081	0.0736335834023794	-3.72896488827146	0.000192267937148397	0.00207231885168558	protein_coding	GMPS
2172	ENSG00000108509	2085.6870253717	-0.0841951283035439	0.0857545315639292	-0.981815500219685	0.326190750530071	0.558842140768625	protein_coding	CAMTA2
2173	ENSG00000125534	2049.26496665975	-0.422462435012048	0.211797161736649	-1.99465579022887	0.0460804342725349	0.153291838802882	protein_coding	PPDPF
2174	ENSG00000099937	2864.64602800268	0.149366321263437	0.364143216313734	0.410185648315765	0.681669767932434	0.848884767477161	protein_coding	SERPIND1
2175	ENSG00000136270	2250.51018621906	-0.404680827321505	0.0784934854339017	-5.15559762806407	2.52823273995525e-07	6.34163006050149e-06	protein_coding	TBRG4
2176	ENSG00000214548	2120.98034131999	0.124047648644557	0.0621561421340958	1.99574240590635	0.0459619687065949	0.1529959623788	lncRNA	MEG3
2177	ENSG00000187954	2200.91403074709	0.0596525614957957	0.115738952429267	0.515406094868986	0.606269274322005	0.801073083475649	protein_coding	CYHR1
2178	ENSG00000113460	2223.4504962552	0.315548054951392	0.100254751924239	3.14746232866694	0.00164694326298583	0.012351359446375	protein_coding	BRIX1
2179	ENSG00000108179	2317.75996113753	-0.157037537272953	0.0658115326161306	-2.38617049368734	0.0170248562517768	0.0744776380786406	protein_coding	PPIF
2180	ENSG00000156467	2335.29129048727	-0.113985216179209	0.205186031093396	-0.5555213265338	0.57853812700803	0.778606004721605	protein_coding	UQCRB
2181	ENSG00000129824	2944.77202430187	-2.25030003561848	1.44456728710411	-1.55776754444551	0.119288362288398	0.295354109436663	protein_coding	RPS4Y1
2182	ENSG00000103275	2249.97776707317	0.102455467952445	0.073362658863399	1.39656154152233	0.162545462078166	0.360345265905832	protein_coding	UBE2I
2183	ENSG00000106723	2186.95334987043	0.0161077639604516	0.0612307715548435	0.263066486856598	0.792499334031173	0.923228587540767	protein_coding	SPIN1
2184	ENSG00000100697	2266.86842080452	0.400610925924643	0.1124288196784	3.5632405202739	0.000366304765371385	0.00357219524860292	protein_coding	DICER1
2185	ENSG00000137817	2006.70590437624	-0.148131029527395	0.0537406611467583	-2.75640504538769	0.00584405781252713	0.0327838571439698	protein_coding	PARP6
2186	ENSG00000103168	2341.3954395826	-0.201715973048841	0.111566076525652	-1.80804039480999	0.0706002138486707	0.20663302169128	protein_coding	TAF1C
2187	ENSG00000149115	2231.48566536569	-0.183957886418851	0.102063707577714	-1.8023829506564	0.0714851757318715	0.208593118842703	protein_coding	TNKS1BP1
2188	ENSG00000104870	2478.62131619924	0.303010327224595	0.202076927883637	1.49948007621671	0.133749133618921	0.318410531209178	protein_coding	FCGRT
2189	ENSG00000163428	2175.34522942526	0.0608114630281528	0.107156085764067	0.567503586889554	0.570372090332906	0.772753528502794	protein_coding	LRRC58
2190	ENSG00000167193	2238.56987551761	0.0416980057109774	0.085557693048877	0.48736711130297	0.625998196184705	0.815538200077525	protein_coding	CRK
2191	ENSG00000055070	2211.23606057144	-0.286787422580686	0.151924330092847	-1.88769910919086	0.0590663560369152	0.181421094271279	protein_coding	SZRD1
2192	ENSG00000114354	2304.40703847892	-0.0319140394480691	0.0632222709332447	-0.504791096190875	0.613705570178382	0.806416401891173	protein_coding	TFG
2193	ENSG00000165699	2287.7886524369	0.384066354204904	0.0928139865868762	4.13802238572532	3.50312199457761e-05	0.000491975035238485	protein_coding	TSC1
2194	ENSG00000119888	2263.99685464761	-0.408855669121794	0.190168018495295	-2.14997070673012	0.0315575319552328	0.117147164826939	protein_coding	EPCAM
2195	ENSG00000106078	2140.44146816896	0.147034430933726	0.0593281916417769	2.47832315236437	0.0132001530615477	0.0612187517411423	protein_coding	COBL
2196	ENSG00000197785	2214.23077035411	0.0380290469306602	0.131962229840948	0.288181299880245	0.773207962407662	0.910976122042283	protein_coding	ATAD3A
2197	ENSG00000061273	2083.83529851086	-0.105926133346197	0.115972870223462	-0.913369938521773	0.361048010432751	0.59590515308765	protein_coding	HDAC7
2198	ENSG00000065243	2224.31848778629	-0.0856227766865552	0.108654980392581	-0.788024408795546	0.430682428588077	0.662004651310771	protein_coding	PKN2
2199	ENSG00000136636	2176.46026293839	-0.106573232539878	0.0795155416567834	-1.340281790444	0.180153749302051	0.38658085285014	protein_coding	KCTD3
2200	ENSG00000177225	2255.89843477598	-0.155857238884106	0.129011839447064	-1.20808477386338	0.227014655812084	0.446905998081364	protein_coding	GATD1
2201	ENSG00000114686	2258.18782838691	-0.273870861050695	0.0939200546613565	-2.91599980470816	0.0035455072277946	0.0224890178162511	protein_coding	MRPL3
2202	ENSG00000124172	2332.77440519766	-0.184644106633631	0.152581156555765	-1.21013702348067	0.22622631855421	0.446065759079075	protein_coding	ATP5F1E
2203	ENSG00000170242	2272.46014998337	0.263093362664152	0.078471528846605	3.35272380353954	0.000800205166508324	0.00688383667642668	protein_coding	USP47
2204	ENSG00000103091	2533.66605644543	0.135346343612222	0.0816573927051578	1.6574903891546	0.0974203703686783	0.257131426772214	protein_coding	WDR59
2205	ENSG00000044446	2333.0890048512	-0.0285067936354563	0.0795621154369968	-0.358296074442994	0.72012175551539	0.876589063570388	protein_coding	PHKA2
2206	ENSG00000181904	2187.62786407037	0.0512613977508862	0.114826469038538	0.446424924323694	0.655290332118428	0.831785028928653	protein_coding	C5orf24
2207	ENSG00000161904	2242.66715698099	0.093484640118016	0.10267343404211	0.910504659653976	0.362556425465704	0.596841894822039	protein_coding	LEMD2
2208	ENSG00000116005	2304.4433836809	-0.112047863228486	0.0844634277944989	-1.32658437094336	0.184646208676753	0.393292089231881	protein_coding	PCYOX1
2209	ENSG00000230989	2279.51983227964	0.0809884612455155	0.0861132685127158	0.94048760016067	0.346967507108094	0.581133419640135	protein_coding	HSBP1
2210	ENSG00000145860	2104.39148762292	-0.0556957213981936	0.0690558751321623	-0.806531251564049	0.419936595910196	0.651633557110378	protein_coding	RNF145
2211	ENSG00000141698	2164.12255240393	-0.352989856654145	0.0941267102338163	-3.75015610103973	0.000176724521510105	0.00193947864330721	protein_coding	NT5C3B
2212	ENSG00000100883	2527.54478524655	-0.095710570612784	0.0691080024889301	-1.38494193386815	0.166070223283891	0.365346031202997	protein_coding	SRP54
2213	ENSG00000110717	2221.75186685781	-0.263929721412718	0.0986585801542189	-2.67518264503862	0.0074688548010716	0.0396081655240618	protein_coding	NDUFS8
2214	ENSG00000196208	2781.57333810553	0.872288107237424	0.439673094908786	1.98394697637432	0.047261751261479	0.156019777925364	protein_coding	GREB1
2215	ENSG00000174780	2232.22776711961	-0.24799105574671	0.104896585977172	-2.36414801717835	0.01807159071466	0.0776796594239474	protein_coding	SRP72
2216	ENSG00000264112	2204.80583889061	-0.429922295363327	0.119547685431513	-3.59624106323349	0.000322848636929356	0.0032124927156208	lncRNA
2217	ENSG00000130758	1969.17074217466	0.0606638759444017	0.148570186371397	0.408317963556656	0.683040252769747	0.849856229988807	protein_coding	MAP3K10
2218	ENSG00000110697	2115.12924235779	0.05751283039087	0.120938227894548	0.475555425212764	0.634391138006571	0.821721094625488	protein_coding	PITPNM1
2219	ENSG00000278311	2232.07789303208	0.0499955593216817	0.091847557456202	0.544331942039094	0.58621307005278	0.784935876583683	protein_coding	GGNBP2
2220	ENSG00000130147	2365.61270515381	-0.223717778725292	0.05896769599814	-3.79390401707994	0.000148297018909147	0.00166932180940253	protein_coding	SH3BP4
2221	ENSG00000179364	2151.72871077332	0.0205458736507583	0.087924145499263	0.233677262759756	0.815235540785951	0.936826685174064	protein_coding	PACS2
2222	ENSG00000135837	2119.87793578602	0.291075327726745	0.0735308595421747	3.95854651419918	7.54072569416349e-05	0.000941153351502655	protein_coding	CEP350
2223	ENSG00000135372	2290.12887058663	-0.28566101300539	0.0419726653606613	-6.8058821271123	1.00431919502666e-11	5.12262099652281e-10	protein_coding	NAT10
2224	ENSG00000162368	2251.80630894094	-0.203834151650618	0.0824698192665688	-2.47162117564197	0.0134501959428923	0.0620562726275433	protein_coding	CMPK1
2225	ENSG00000265808	2180.50207423588	-0.127425629303452	0.0601338286201192	-2.1190340317167	0.0340875909947962	0.123743577712846	protein_coding	SEC22B
2226	ENSG00000145901	2165.77743996632	-0.460172462356945	0.0927558989719395	-4.96111263496196	7.00905318646993e-07	1.61003171200906e-05	protein_coding	TNIP1
2227	ENSG00000094631	2239.38798138116	-0.0362832783313591	0.0630747457986669	-0.575242561375902	0.565127261771784	0.768662072428803	protein_coding	HDAC6
2228	ENSG00000119596	2147.8241762768	0.170564100955305	0.0665010200267696	2.56483435722709	0.0103225070670889	0.0509379779537248	protein_coding	YLPM1
2229	ENSG00000117399	2052.10571293163	-0.229509606646822	0.0999495315226195	-2.29625495137895	0.0216613082255337	0.0886116446845286	protein_coding	CDC20
2230	ENSG00000183291	2226.99120558566	-0.148307434921714	0.0658131477666856	-2.25346211136229	0.0242300270959035	0.096420252264643	protein_coding	SELENOF
2231	ENSG00000099804	2383.47272880825	-0.254450577048988	0.16070990803645	-1.58329116205627	0.113355116384404	0.285211787668786	protein_coding	CDC34
2232	ENSG00000140374	2169.72132456314	-0.24068446038326	0.0693735118375272	-3.46939997714032	0.000521622254527234	0.00483497669701489	protein_coding	ETFA
2233	ENSG00000126432	2210.1314773844	-0.348818698115382	0.157038576854298	-2.22122936352778	0.0263354303360333	0.102690343933327	protein_coding	PRDX5
2234	ENSG00000103194	2324.57102094075	-0.134700744950828	0.0623504079652769	-2.16038273600139	0.0307430527978009	0.114996858819665	protein_coding	USP10
2235	ENSG00000145604	2101.00496256569	0.096181204964575	0.0815027216003184	1.18009807618742	0.237961209694405	0.459757878188928	protein_coding	SKP2
2236	ENSG00000067182	2226.39322212511	-0.277993503715129	0.0792638205336634	-3.50719283833997	0.000452860840132675	0.00429987404170649	protein_coding	TNFRSF1A
2237	ENSG00000120253	2130.01730486586	-0.0134239453573849	0.0771177900048726	-0.174070669770707	0.861809923400991	0.963720034752194	protein_coding	NUP43
2238	ENSG00000102898	2307.39524442164	-0.0814806119763675	0.0700905277316973	-1.16250532865541	0.245030261458506	0.468473055896503	protein_coding	NUTF2
2239	ENSG00000105699	2321.81811981015	-0.22122814872659	0.203495220382334	-1.08714174372714	0.276974171965133	0.504795510289693	protein_coding	LSR
2240	ENSG00000233016	2276.99367392594	-0.021832490534167	0.212218587021234	-0.102877372055929	0.918060296878327	0.991698017776893	lncRNA	SNHG7
2241	ENSG00000165684	2230.23445585193	-0.0746868624634333	0.085869896124903	-0.869767704793735	0.384427363777742	0.618472969068487	protein_coding	SNAPC4
2242	ENSG00000126464	2116.73624635329	-0.0180163844727882	0.127582360658934	-0.141213756978141	0.887701078483642	0.977731994389172	protein_coding	PRR12
2243	ENSG00000161021	2168.71260200272	0.118101793818689	0.0600587212789036	1.96643870038862	0.0492479567177172	0.160679330127332	protein_coding	MAML1
2244	ENSG00000151208	2228.28613694099	-0.0948860601230123	0.0749739943635268	-1.26558630000341	0.205661233482963	0.42069063083422	protein_coding	DLG5
2245	ENSG00000126698	2204.98740066926	-0.178084713738614	0.0661946539857314	-2.69031867402768	0.00713838163679439	0.0381996296139982	protein_coding	DNAJC8
2246	ENSG00000172531	2228.1841286063	-0.490994372151626	0.103280996079503	-4.75396627443129	1.99464325093092e-06	4.04406895734515e-05	protein_coding	PPP1CA
2247	ENSG00000142173	1895.66426754444	0.156092641533072	0.344177271314466	0.453523967276893	0.650171489044586	0.830454177887916	protein_coding	COL6A2
2248	ENSG00000073417	2200.03326785471	0.0181989654056475	0.0694592886763223	0.262009095579052	0.793314429831605	0.923679796502504	protein_coding	PDE8A
2249	ENSG00000163191	2052.82408122467	-0.195762507097513	0.0958182274743553	-2.04306124479193	0.0410463757515967	0.140867899615844	protein_coding	S100A11
2250	ENSG00000165997	2384.56687020105	0.00730163534392122	0.117467932045383	0.0621585416273465	0.950436577602815	1	protein_coding	ARL5B
2251	ENSG00000111667	2139.20799823094	-0.0336320369596302	0.0748700784377469	-0.449205312207528	0.65328355573698	0.831398055310293	protein_coding	USP5
2252	ENSG00000160058	2206.21968130146	-0.0196229431155585	0.0674005465369737	-0.291139228445188	0.770944838784217	0.909743049595806	protein_coding	BSDC1
2253	ENSG00000105854	2286.57721619136	-0.221550780792321	0.0845887077701601	-2.61915315451215	0.00881483621254932	0.0451118350984328	protein_coding	PON2
2254	ENSG00000164163	2345.24407779989	-0.317998143007185	0.114551363290443	-2.77603106478014	0.00550269505318576	0.0312744749995824	protein_coding	ABCE1
2255	ENSG00000172893	2369.46777322619	-0.0943630420638235	0.110837301741679	-0.85136538494729	0.394566414056968	0.628178823633186	protein_coding	DHCR7
2256	ENSG00000106009	2140.13314738924	-0.118797505581338	0.0960351123046372	-1.2370215719069	0.216079074134038	0.433177941190487	protein_coding	BRAT1
2257	ENSG00000112658	2285.35950593668	-0.14313036771418	0.134429313619466	-1.06472586864011	0.287000000199912	0.51584746151359	protein_coding	SRF
2258	ENSG00000176248	2108.2488434645	0.00095874149601701	0.0839221062763494	0.0114241829543689	0.990885019070352	1	protein_coding	ANAPC2
2259	ENSG00000198836	2193.88750459176	-0.0716822347485604	0.0840724076399067	-0.852624978406529	0.393867306200857	0.627473900738577	protein_coding	OPA1
2260	ENSG00000142687	2157.64245907433	-0.0363762974722826	0.0493212847639362	-0.737537508327053	0.460795542201233	0.688920044658481	protein_coding	KIAA0319L
2261	ENSG00000185619	2378.16814920385	0.0889149334549416	0.0847729685424993	1.04885950065988	0.294242787590328	0.523383323213632	protein_coding	PCGF3
2262	ENSG00000103994	2145.05620852711	0.119989415912791	0.0731122637790614	1.64116674427409	0.10076280692494	0.263059454935225	protein_coding	ZNF106
2263	ENSG00000108523	2093.2219693446	-0.123357024217952	0.0932381357380702	-1.3230318607452	0.185824782666271	0.394761494110499	protein_coding	RNF167
2264	ENSG00000176953	2170.44831821792	-0.128639366091109	0.0737031764994352	-1.74537071807339	0.0809203593309968	0.226379554159518	protein_coding	NFATC2IP
2265	ENSG00000131368	2221.18922448086	0.146635149624833	0.0715421445269809	2.04963313015494	0.0404002449171038	0.139259112152065	protein_coding	MRPS25
2266	ENSG00000140545	1899.5202707499	0.00287543818844016	0.105436934027873	0.0272716407675513	0.978243075841695	1	protein_coding	MFGE8
2267	ENSG00000167670	2000.54630896468	-0.0721273636628528	0.0583650995563114	-1.23579612150346	0.216534357038605	0.433755061865272	protein_coding	CHAF1A
2268	ENSG00000066117	2189.61299001581	-0.213284140479527	0.0623599476456894	-3.42021038393656	0.000625727234497347	0.00561983305825329	protein_coding	SMARCD1
2269	ENSG00000108592	2218.92149872292	0.0588167087283325	0.05265387397917	1.1170442796213	0.263975392992003	0.490031982219213	protein_coding	FTSJ3
2270	ENSG00000038427	1923.33650398583	-0.0624477762966028	0.60047467264172	-0.103997352664136	0.917171449447675	0.991523257119439	protein_coding	VCAN
2271	ENSG00000166888	2290.03011178433	-0.0444686697514597	0.0664359094383816	-0.669346895788396	0.503274218399731	0.722051729656723	protein_coding	STAT6
2272	ENSG00000170485	2359.93936826139	0.0821794159002924	0.0791295422238796	1.03854279439383	0.299017422678035	0.527879421121372	protein_coding	NPAS2
2273	ENSG00000119760	2321.95994111811	0.199010282159956	0.0760770702371596	2.61590360327454	0.00889916775801216	0.0454715708495076	protein_coding	SUPT7L
2274	ENSG00000175445	2052.56523499682	-0.231968339678114	0.10048814387288	-2.30841501034747	0.0209760649189575	0.0866014687882581	protein_coding	LPL
2275	ENSG00000171617	2608.03411594229	0.643528566405973	0.106056353005018	6.06779837484632	1.29675555495623e-09	4.97044869592766e-08	protein_coding	ENC1
2276	ENSG00000144580	2222.87017305697	-0.0780686208347898	0.060375103126929	-1.29305983412837	0.195990365557875	0.408355288032333	protein_coding	CNOT9
2277	ENSG00000169733	2284.75991801273	-0.0834121002640209	0.151164838990795	-0.551795647856311	0.581088369415988	0.780669149152257	protein_coding	RFNG
2278	ENSG00000157540	2183.00878698221	0.21482123596853	0.0833929169932147	2.5760129722529	0.00999468965176593	0.0496422920584643	protein_coding	DYRK1A
2279	ENSG00000143753	2049.26816101571	-0.153348720480385	0.0696124361998761	-2.20289259867417	0.0276023194133212	0.106379154250604	protein_coding	DEGS1
2280	ENSG00000031823	2291.09712565633	-0.24845987927785	0.0843660324698088	-2.94502268275758	0.00322930987436273	0.0209868693640864	protein_coding	RANBP3
2281	ENSG00000103319	2143.30885201387	0.159202841232582	0.0578426798599679	2.75234207021525	0.00591706786341837	0.0331173613449314	protein_coding	EEF2K
2282	ENSG00000101421	2422.8126771684	-0.0179315252010429	0.105538981896157	-0.169904284453742	0.865085411607799	0.965590940818889	protein_coding	CHMP4B
2283	ENSG00000067082	2464.09822298332	-0.611381185593758	0.0767953178564377	-7.96117787723313	1.70409199388016e-15	1.33397968741477e-13	protein_coding	KLF6
2284	ENSG00000111142	2205.55468459261	-0.150658064412941	0.0881770140957593	-1.70858659660814	0.087527553169041	0.238594039520843	protein_coding	METAP2
2285	ENSG00000139289	2574.86703086249	-0.0132547814699581	0.0622341933713284	-0.212982297221589	0.831340770675562	0.947010885057453	protein_coding	PHLDA1
2286	ENSG00000100242	2134.04175895871	-0.121287846973483	0.0849180435045687	-1.42829299837741	0.153207542279676	0.347768473072159	protein_coding	SUN2
2287	ENSG00000138759	2258.192143715	-0.0103409546892309	0.0855675552816241	-0.120851351370227	0.903808775626493	0.986200522781164	protein_coding	FRAS1
2288	ENSG00000164164	2285.21546812703	0.151243272754999	0.0797358447248441	1.8968040443657	0.0578538053584018	0.17905517805083	protein_coding	OTUD4
2289	ENSG00000150459	2381.51493926042	-0.055100432158616	0.132525008443835	-0.415773843787137	0.677575500311646	0.845864571246941	protein_coding	SAP18
2290	ENSG00000185651	2143.73843304293	-0.121894353506891	0.0708470305490059	-1.72052875840117	0.0853363707728262	0.234632322147005	protein_coding	UBE2L3
2291	ENSG00000175467	2266.52388025251	0.0126772962306001	0.137741001229008	0.092037201105594	0.926668482805281	0.995794129513004	protein_coding	SART1
2292	ENSG00000138757	2184.68436618828	-0.240573336506494	0.0842943890586623	-2.85396619149911	0.00431771259899705	0.025993552777094	protein_coding	G3BP2
2293	ENSG00000156471	2146.69162415351	-0.148187967973393	0.0677548194712303	-2.18712069679879	0.0287337141164661	0.109584819910473	protein_coding	PTDSS1
2294	ENSG00000148308	2145.38208624278	-0.161304982957027	0.0828035480736681	-1.94804433758706	0.0514096581704595	0.165670911810482	protein_coding	GTF3C5
2295	ENSG00000175756	2188.53133883438	-0.292066765892858	0.225015746159595	-1.29798367837647	0.194292943609896	0.406354383878926	protein_coding	AURKAIP1
2296	ENSG00000131876	2119.36313210794	-0.425461952117312	0.0625556563387471	-6.8013346357263	1.03654333714187e-11	5.27659615101828e-10	protein_coding	SNRPA1
2297	ENSG00000198814	2615.48273679998	-0.22718465213422	0.135322756256167	-1.67883553675302	0.0931841006878356	0.248743508657085	protein_coding	GK
2298	ENSG00000135111	2447.17370261188	1.80880480379326	0.0606722159654792	29.8127367693711	2.67141224841346e-195	4.94421162633152e-192	protein_coding	TBX3
2299	ENSG00000130511	2147.48335252485	-0.0613811630896858	0.207148800636151	-0.296314354228386	0.766990024833672	0.907698915170368	protein_coding	SSBP4
2300	ENSG00000198815	2201.10534622116	0.247816514922742	0.0931061077425177	2.66165690878273	0.00777570902282499	0.0409421655131921	protein_coding	FOXJ3
2301	ENSG00000052749	2387.02143356854	-0.19646473546102	0.066604662625074	-2.94971444517248	0.00318067754397072	0.0207697922988471	protein_coding	RRP12
2302	ENSG00000116044	2276.21907599094	0.0956496569163477	0.12254605848003	0.780520059989811	0.435084824722066	0.665222554024967	protein_coding	NFE2L2
2303	ENSG00000155096	2252.05841761746	0.844634883280326	0.0729579889615347	11.5770033590926	5.38973168854845e-31	1.11722670225583e-28	protein_coding	AZIN1
2304	ENSG00000139697	2245.52333403086	0.244150900687963	0.0617760666372544	3.95219239388619	7.74384397240708e-05	0.000961403832094004	protein_coding	SBNO1
2305	ENSG00000123933	2176.02768832389	0.0740093324993596	0.154539989317318	0.478900851658504	0.632009165063053	0.820008378862089	protein_coding	MXD4
2306	ENSG00000247077	2199.43659736265	-0.0506937044808374	0.0981652651286307	-0.516411832784346	0.605566803137299	0.800610946685535	protein_coding	PGAM5
2307	ENSG00000166851	2069.83093884795	-0.359619821347558	0.0693392684014101	-5.18638038211902	2.14420636301767e-07	5.48455390643147e-06	protein_coding	PLK1
2308	ENSG00000183530	2031.70496131372	0.3913145316424	0.079947267513755	4.89465798909355	9.84768375891654e-07	2.18274879279116e-05	protein_coding	PRR14L
2309	ENSG00000167685	2235.01668993643	-0.152761292219755	0.106974817442568	-1.42801171221225	0.153288487417006	0.347920287093732	protein_coding	ZNF444
2310	ENSG00000119820	2284.0037021297	-0.0974244459397197	0.0848268774368068	-1.14850916223219	0.250758432852223	0.475234183267551	protein_coding	YIPF4
2311	ENSG00000125686	2182.10460054824	0.00644690376662207	0.0654966259994278	0.0984310820328117	0.921589994617723	0.992903049918496	protein_coding	MED1
2312	ENSG00000183684	2118.5412435634	-0.162500571523677	0.116594271590701	-1.39372688989497	0.163400092908881	0.361564192074763	protein_coding	ALYREF
2313	ENSG00000139641	2117.03834467124	-0.162671984052955	0.0503983977088834	-3.22772134528162	0.00124780461468807	0.00982279642600165	protein_coding	ESYT1
2314	ENSG00000153989	2339.71047424347	-0.0978140261326167	0.0826333169193848	-1.18371172523598	0.236527195924272	0.457874947597596	protein_coding	NUS1
2315	ENSG00000169439	2449.70949081447	-0.270650578382268	0.0901676470407642	-3.00163736400827	0.00268531855810641	0.0183236181167038	protein_coding	SDC2
2316	ENSG00000131446	2297.14220219896	-0.0490115924320585	0.102183916322814	-0.479640966952409	0.631482710880994	0.819510594091827	protein_coding	MGAT1
2317	ENSG00000160113	2240.52409271444	-0.108525042480094	0.156746494447937	-0.692360252535923	0.488711120464466	0.712908931066934	protein_coding	NR2F6
2318	ENSG00000167747	2053.48716567351	-0.205355098736304	0.115164108251055	-1.78315190257572	0.0745615794820575	0.214210565024902	transcribed_unitary_pseudogene	C19orf48
2319	ENSG00000184465	2152.17666364445	-0.0974117131732666	0.0736577464040633	-1.32249108788771	0.186004675090928	0.395046486580413	protein_coding	WDR27
2320	ENSG00000166833	2189.22590295363	0.0571576285106822	0.0661605685052787	0.863922874334457	0.387630260108775	0.621769049158271	protein_coding	NAV2
2321	ENSG00000105723	2066.14858769518	0.0376289463482175	0.10551361604545	0.356626450296319	0.721371473368376	0.87740957829639	protein_coding	GSK3A
2322	ENSG00000135164	2122.16010096295	-0.17472531955969	0.104697255000101	-1.66886246978989	0.0951446388875728	0.252591469079498	protein_coding	DMTF1
2323	ENSG00000138398	2283.1199072199	0.025654880603024	0.100526064972155	0.255206255314284	0.798563799961302	0.926793273349337	protein_coding	PPIG
2324	ENSG00000148841	2080.23301264819	0.052637865755051	0.0992829309742727	0.530180417102021	0.595986847199545	0.79302702191688	protein_coding	ITPRIP
2325	ENSG00000110719	2208.24281289146	-0.15111147863141	0.117833750674069	-1.28241253263157	0.199697970118657	0.412926489311475	protein_coding	TCIRG1
2326	ENSG00000197965	2112.77916373832	-0.0795907691875503	0.0634669850348962	-1.25404994650035	0.209823851781206	0.425799986401103	protein_coding	MPZL1
2327	ENSG00000152601	2236.46109163447	-0.098642041501233	0.115268978206727	-0.855755321473614	0.392133133039954	0.625804484491145	protein_coding	MBNL1
2328	ENSG00000178904	2075.14273116883	-0.188219947693053	0.114282627187621	-1.64696903042005	0.099564411603106	0.260877082520789	protein_coding	DPY19L3
2329	ENSG00000173599	2180.57891441746	-0.222735071784198	0.0655145738097812	-3.39977899315808	0.0006744033937688	0.00598850799723899	protein_coding	PC
2330	ENSG00000124535	2210.64422837581	-0.0540634048105144	0.0671301043162529	-0.805352611338414	0.420616229714797	0.652336573181308	protein_coding	WRNIP1
2331	ENSG00000005810	2110.96158827909	0.202523176754131	0.130165320325561	1.55589197066925	0.119733783026617	0.295951406611239	protein_coding	MYCBP2
2332	ENSG00000258890	2302.79220584164	0.0676071751305778	0.0900566640389405	0.750718182291812	0.45282227811945	0.681244733690593	protein_coding	CEP95
2333	ENSG00000106344	2202.53519604745	0.167283933744021	0.0468062667670655	3.57396445601015	0.000351616681776557	0.00344973110242801	protein_coding	RBM28
2334	ENSG00000092439	2172.57778750883	0.0241256190125782	0.115977761985645	0.208019353016695	0.835213856353679	0.949218221500073	protein_coding	TRPM7
2335	ENSG00000189067	2188.72868971999	-0.143880029666212	0.0800761384359381	-1.796790310778	0.0723689151548156	0.210011111479689	protein_coding	LITAF
2336	ENSG00000101557	2069.69263743022	0.0557743031190875	0.0858276140807527	0.649841006492514	0.515794927934907	0.730198575402037	protein_coding	USP14
2337	ENSG00000143401	2033.47584734873	-0.146816286620975	0.103215726265519	-1.42242167868194	0.154903873455081	0.350145185823485	protein_coding	ANP32E
2338	ENSG00000104731	2250.06880592348	0.0222678554487183	0.070111077395178	0.317608233620581	0.750782127782959	0.898444640009051	protein_coding	KLHDC4
2339	ENSG00000119402	2132.95013244194	0.262148403894477	0.0469472657854307	5.58389076570739	2.35196462208461e-08	7.28097435159311e-07	protein_coding	FBXW2
2340	ENSG00000130829	2709.71092106109	-0.820267388902099	0.310973556203073	-2.6377400024536	0.00834605437271187	0.0432595748852445	protein_coding	DUSP9
2341	ENSG00000186815	2169.52158714223	-0.065800319965652	0.0627692353071639	-1.04828933543089	0.294505321614062	0.523612195741795	protein_coding	TPCN1
2342	ENSG00000069329	2181.58882877503	-0.122750891451544	0.07143769924502	-1.71829290065079	0.0857432036455022	0.235213935950484	protein_coding	VPS35
2343	ENSG00000141425	2116.61879499914	-0.0609755167269359	0.0951648120842429	-0.640735954724088	0.521694249873949	0.734094694715102	protein_coding	RPRD1A
2344	ENSG00000183258	2173.91646898923	-0.429118632474791	0.0725790124070593	-5.91243416303435	3.37088598899359e-09	1.21754869840112e-07	protein_coding	DDX41
2345	ENSG00000081154	2212.60713025148	-0.229694668859665	0.0853030299951756	-2.69269062157178	0.00708780053006306	0.0379995860820327	protein_coding	PCNP
2346	ENSG00000141569	2028.99936863418	-0.0563134932902629	0.0806734895592096	-0.69804211517257	0.485150856400906	0.710051052880925	protein_coding	TRIM65
2347	ENSG00000107854	2113.0580955332	0.0160763678265952	0.0997780293239009	0.161121320350073	0.871997848416772	0.969449877178683	protein_coding	TNKS2
2348	ENSG00000103855	2030.85585980881	-0.16307280781665	0.147064899177859	-1.10884928169999	0.267495206492534	0.494123354632356	protein_coding	CD276
2349	ENSG00000155229	2156.77737783499	-0.249965805896646	0.052780663153421	-4.7359353021021	2.18047145317557e-06	4.35606752684904e-05	protein_coding	MMS19
2350	ENSG00000133872	2262.39457573784	-0.181921771793967	0.080118166514879	-2.27066818560034	0.0231670723388974	0.0932404491104646	protein_coding	SARAF
2351	ENSG00000129933	2109.5631638857	0.053499710360388	0.0767180387653913	0.697355031767607	0.485580636068752	0.71043929199195	protein_coding	MAU2
2352	ENSG00000089685	1986.35372216898	-0.302984565457476	0.0638721407460359	-4.74361062457861	2.09942209486725e-06	4.22018044221143e-05	protein_coding	BIRC5
2353	ENSG00000177302	2049.43826823477	0.0317549495480395	0.0549962357049965	0.577402237461764	0.563667763081805	0.767512666576041	protein_coding	TOP3A
2354	ENSG00000114251	2012.64579583462	-0.252492465223557	0.0652659345484712	-3.86867156611444	0.000109429924929338	0.0012947209063215	protein_coding	WNT5A
2355	ENSG00000112851	2115.40240060795	-0.176425315385556	0.0859918436715303	-2.05165173640725	0.0402035203576343	0.13878409485567	protein_coding	ERBIN
2356	ENSG00000163161	2160.25101337371	0.0332822919639348	0.062567839572343	0.531939286883203	0.594768046058178	0.792015358280063	protein_coding	ERCC3
2357	ENSG00000135677	2101.03458589121	-0.0933193753411756	0.0789203982155714	-1.18244937242047	0.237027442662906	0.458500788864394	protein_coding	GNS
2358	ENSG00000125834	2322.7246423108	0.399730030148511	0.0748472271197397	5.34061241185366	9.26331159559986e-08	2.54800070863682e-06	protein_coding	STK35
2359	ENSG00000205730	2068.37373589047	-0.0199572876006147	0.0811513228486963	-0.245926830272679	0.805738873972668	0.930867663791056	protein_coding	ITPRIPL2
2360	ENSG00000115806	2274.19822696764	-0.411157735601635	0.0653928810966376	-6.28749993434341	3.22619148283483e-10	1.3703909428153e-08	protein_coding	GORASP2
2361	ENSG00000164062	2118.75006023116	-0.266542642861106	0.089446954351612	-2.97989623898583	0.00288346036797563	0.019374733985356	protein_coding	APEH
2362	ENSG00000127831	2743.81574042469	2.2722336949696	0.355306425479773	6.39513820190948	1.60402210434974e-10	7.19062573456854e-09	protein_coding	VIL1
2363	ENSG00000113504	2228.65639865133	-0.00103881570036951	0.0823229467737393	-0.0126187866333873	0.98993193216594	1	protein_coding	SLC12A7
2364	ENSG00000113716	2187.05105237617	-0.0966391370525607	0.0576431057021542	-1.67650815956901	0.0936386993107798	0.249729931532516	protein_coding	HMGXB3
2365	ENSG00000102265	2019.06506364394	-0.071603400057757	0.0752625947349041	-0.951380965670453	0.341411019250116	0.575341371300651	protein_coding	TIMP1
2366	ENSG00000172888	2083.08674514	0.291192965395996	0.10215786544415	2.85042139565055	0.0043661340788405	0.0262119787110371	protein_coding	ZNF621
2367	ENSG00000205250	2270.11170910864	-0.0577715271682025	0.0790281728601605	-0.731024457194887	0.464764214409242	0.692312836403022	protein_coding	E2F4
2368	ENSG00000106771	2107.93828052836	-0.0418702662052879	0.0673329958263312	-0.621838753666656	0.534047900972727	0.743283835317415	protein_coding	TMEM245
2369	ENSG00000229314	2786.45196448802	1.02947752957365	0.810809193298999	1.26969148608804	0.204194546704092	0.418656419085359	protein_coding	ORM1
2370	ENSG00000170471	2152.75226994267	0.156643248411881	0.0742183475994128	2.11057310595689	0.0348090213255376	0.125530487343911	protein_coding	RALGAPB
2371	ENSG00000147853	2244.15365677379	-0.20435376542549	0.0761716722064312	-2.68280529370125	0.00730074817789674	0.0388917940044166	protein_coding	AK3
2372	ENSG00000197774	1953.95049382988	-0.0705401908941075	0.130693812867111	-0.539736268662027	0.589378924006771	0.787591402781818	protein_coding	EME2
2373	ENSG00000134109	2159.25297343069	-0.0934681865846218	0.0561488060488361	-1.66465136415059	0.0959823314523699	0.254289476125601	protein_coding	EDEM1
2374	ENSG00000148384	1998.59652688434	0.283822799515497	0.0971896646079595	2.92029816812695	0.00349696630027049	0.0222410146799972	protein_coding	INPP5E
2375	ENSG00000133835	2193.35947860765	-0.0741236012548265	0.0782244585508406	-0.947575766301421	0.343345467977977	0.57767337148075	protein_coding	HSD17B4
2376	ENSG00000259956	2090.80526125785	-0.155321962349002	0.110102406587268	-1.41070451739757	0.158331758424685	0.354185806141934	protein_coding	RBM15B
2377	ENSG00000011426	1985.84562720958	0.0403457755724443	0.0899564131135676	0.448503604979322	0.653789785038485	0.831591336710628	protein_coding	ANLN
2378	ENSG00000158941	2158.80098095928	0.0404546420226245	0.0832229870961791	0.486099375114618	0.626896709954333	0.816078400763636	protein_coding	CCAR2
2379	ENSG00000170921	1956.39900899003	0.229504184152884	0.0595271183891162	3.85545597306867	0.000115514119365896	0.00135679344827277	protein_coding	TANC2
2380	ENSG00000117385	2180.66769333338	-0.0153454614764991	0.067252287448243	-0.228177539512079	0.819508221765779	0.939611378121736	protein_coding	P3H1
2381	ENSG00000185215	2023.44224403472	0.0540675620276293	0.0864359832817093	0.625521455010398	0.531628871514312	0.741630003758336	protein_coding	TNFAIP2
2382	ENSG00000003402	2339.60553687693	0.113906763728469	0.0608533640082833	1.87182361377695	0.0612310102141241	0.186237434635306	protein_coding	CFLAR
2383	ENSG00000115216	2295.27393281743	-0.0523191181951006	0.0790015542921244	-0.662254289347777	0.507808266500865	0.725148525395641	protein_coding	NRBP1
2384	ENSG00000165527	2131.10001492333	-0.147247867823329	0.0785074567702982	-1.87559085316132	0.0607114833674488	0.185135370781919	protein_coding	ARF6
2385	ENSG00000162636	1979.38876494765	-0.215272262162174	0.0673179013193814	-3.19784571329462	0.00138458337457792	0.0107284509027178	protein_coding	FAM102B
2386	ENSG00000169242	2453.28054257462	0.0574065886768599	0.113681043793461	0.50497942982612	0.613573283797135	0.806365254436376	protein_coding	EFNA1
2387	ENSG00000142453	2121.34936002152	-0.293002771962712	0.0760490712157062	-3.85281197099221	0.000116769058825424	0.00136661658008339	protein_coding	CARM1
2388	ENSG00000151239	2117.78200577076	-0.392181872583415	0.131956913499894	-2.97204490603466	0.00295823412645964	0.0197553619718288	protein_coding	TWF1
2389	ENSG00000127947	2320.35764030611	0.116502796969039	0.0667721871403999	1.74478030387221	0.0810231185666501	0.226569180356192	protein_coding	PTPN12
2390	ENSG00000173039	2160.39603462667	-0.213389890518275	0.0937742170715209	-2.27557101709017	0.022871697664776	0.0923016170691919	protein_coding	RELA
2391	ENSG00000197323	2203.03512639732	0.11364403730628	0.0956006206808333	1.18873744225663	0.234543001840182	0.455599649200161	protein_coding	TRIM33
2392	ENSG00000173692	2177.77157666647	-0.0284920121705874	0.0716300014060853	-0.397766461137706	0.690802341844992	0.855042798474646	protein_coding	PSMD1
2393	ENSG00000140995	2315.77963445717	0.0355144942624116	0.107065387644788	0.331708454465589	0.740109416073394	0.891183704155631	protein_coding	DEF8
2394	ENSG00000106615	2156.58257070238	-0.0823642617424172	0.077231306109521	-1.06646211091675	0.286214797552054	0.515010635791813	protein_coding	RHEB
2395	ENSG00000173272	2176.41291439349	-0.145409117410296	0.177819869870662	-0.817732672485142	0.413509849916468	0.646266585510923	protein_coding	MZT2A
2396	ENSG00000077782	2365.27838359029	-0.0753933835443428	0.0734142887678384	-1.02695789620414	0.304440290269683	0.53400706479676	protein_coding	FGFR1
2397	ENSG00000171345	2096.82942154606	-0.26365302900142	0.113415027457535	-2.32467455955198	0.0200893686200325	0.0837547273231958	protein_coding	KRT19
2398	ENSG00000123575	2037.02616923036	0.291352788349761	0.0712198832410956	4.09089112605626	4.2971883975582e-05	0.000586640930290466	protein_coding	FAM199X
2399	ENSG00000137845	2140.4932131645	-0.145618850055341	0.0693224897395092	-2.10060040547488	0.0356760584277069	0.127662249678265	protein_coding	ADAM10
2400	ENSG00000100227	2125.10352769337	-0.0882912102618677	0.0762443461623609	-1.15800337606481	0.246862658686595	0.470604646058592	protein_coding	POLDIP3
2401	ENSG00000120896	2215.05710792	-0.193293096931232	0.158081107267842	-1.22274635009818	0.221425514646728	0.44025142035078	protein_coding	SORBS3
2402	ENSG00000198171	2228.96133067505	-0.0875164048201151	0.174117121227774	-0.502629518584961	0.615224771565228	0.807716308067827	protein_coding	DDRGK1
2403	ENSG00000111540	2031.29490902702	0.0246181725224659	0.0571410952538332	0.430831302989671	0.666591036921254	0.838855772591871	protein_coding	RAB5B
2404	ENSG00000204120	2152.88645017327	0.0689779167195714	0.0622988807586381	1.10720956587984	0.268203332671209	0.494866948148096	protein_coding	GIGYF2
2405	ENSG00000131508	2108.47076666528	-0.143705747773547	0.0747062423254395	-1.92361097681139	0.0544033641239308	0.171647934591542	protein_coding	UBE2D2
2406	ENSG00000169398	2176.29172872409	-0.0593762363734466	0.0671837182396579	-0.883789077610136	0.376810083595296	0.610907650859574	protein_coding	PTK2
2407	ENSG00000162889	2162.42895399269	-0.112887376301192	0.111028725154523	-1.01674027279051	0.309277001920318	0.539789804962013	protein_coding	MAPKAPK2
2408	ENSG00000166965	1963.16589229051	-0.0762281056128637	0.13805790775736	-0.552145884659042	0.580848407006165	0.780620491386761	protein_coding	RCCD1
2409	ENSG00000113658	2131.48253783484	0.105539370887117	0.0927215989289592	1.13823933264975	0.255020558836033	0.480018645200226	protein_coding	SMAD5
2410	ENSG00000214655	2148.00988560906	-0.0916753608550717	0.0870084382480116	-1.05363758620465	0.292048874058338	0.521234217917455	protein_coding	ZSWIM8
2411	ENSG00000117505	2077.76117599005	-0.137571441546839	0.0603641327041628	-2.27902622607137	0.0226655063511543	0.0916631707608489	protein_coding	DR1
2412	ENSG00000107341	2126.25341411239	-0.0213234369086666	0.0575814251534208	-0.370317977574401	0.711145580317742	0.869951531590599	protein_coding	UBE2R2
2413	ENSG00000169375	2031.00934323746	-0.0410553884103596	0.0778243634445937	-0.527539019828778	0.597819327096364	0.794508832534723	protein_coding	SIN3A
2414	ENSG00000101166	2002.79635940299	-0.273203143996156	0.0746265212860898	-3.66093902392688	0.000251292564273303	0.00260449665315423	protein_coding	PRELID3B
2415	ENSG00000138760	2051.99454780852	-0.146267007620579	0.0660554051914901	-2.21430793129739	0.0268076033999342	0.103959124086813	protein_coding	SCARB2
2416	ENSG00000006712	1951.52063996062	-0.0192736387414533	0.103179641897135	-0.186796914459813	0.851819866241635	0.95795228747361	protein_coding	PAF1
2417	ENSG00000134247	1926.44405605778	-0.173746017382936	0.067636974276164	-2.56880233396493	0.0102050649361118	0.050491395371318	protein_coding	PTGFRN
2418	ENSG00000110367	2157.57197767143	-0.0176228518083637	0.0815852446645637	-0.216005380394699	0.828983553619957	0.945538269042863	protein_coding	DDX6
2419	ENSG00000138443	2072.57153673792	0.0410787101664334	0.0645209246375092	0.636672682501395	0.52433807096038	0.736098108651287	protein_coding	ABI2
2420	ENSG00000184634	2045.76561246489	-0.0334270798100265	0.0742115050704988	-0.450429886555619	0.652400499177072	0.831326112431985	protein_coding	MED12
2421	ENSG00000196154	1996.45439357888	-0.141461357793196	0.0896671796062886	-1.57762693567843	0.114651340576311	0.287360310086361	protein_coding	S100A4
2422	ENSG00000079332	2168.53127083133	0.0354885527668645	0.051278824526123	0.69207032522334	0.488893166188731	0.712990984922397	protein_coding	SAR1A
2423	ENSG00000117616	2196.70017475932	0.206099561565543	0.0672814989089812	3.06324271765044	0.00218952391020449	0.0155339002705707	protein_coding	RSRP1
2424	ENSG00000164346	2202.38864970541	-0.242665863919479	0.109058889166062	-2.22509018544995	0.026075184481789	0.101920969242365	protein_coding	NSA2
2425	ENSG00000128928	2088.76907013541	-0.146576003483068	0.0775234560478543	-1.89073102458937	0.058660258775759	0.180601944526936	protein_coding	IVD
2426	ENSG00000125447	2103.92604584152	-0.0239507411298438	0.0548947869600053	-0.436302651967546	0.662617158013948	0.836310348498524	protein_coding	GGA3
2427	ENSG00000184916	1919.2182800784	0.00997723678384469	0.0886220259347979	0.112581908149846	0.910362029052339	0.989985752917915	protein_coding	JAG2
2428	ENSG00000124226	2295.24639795135	-0.0742829956237521	0.0608325339239459	-1.22110638555057	0.222045742292774	0.440837573722449	protein_coding	RNF114
2429	ENSG00000128641	2230.94221472112	-0.322583817251241	0.0884440138247077	-3.64732222454974	0.000264987530356288	0.00272788712716002	protein_coding	MYO1B
2430	ENSG00000073008	2126.98404774234	-0.146966641534442	0.053746983818704	-2.73441654010169	0.00624909352259375	0.0345835673353111	protein_coding	PVR
2431	ENSG00000074964	2493.61856683688	-0.112540394891009	0.0814362648344522	-1.38194445828019	0.166988755697589	0.366658703238388	protein_coding	ARHGEF10L
2432	ENSG00000079616	1947.74610987051	-0.082862386154979	0.0908721375931356	-0.911856905204333	0.361844049876334	0.596503488268139	protein_coding	KIF22
2433	ENSG00000001036	2158.72658019038	-0.155119471247487	0.0840841478393398	-1.8448123128259	0.06506484568893	0.194901181115129	protein_coding	FUCA2
2434	ENSG00000111581	2050.41631636367	-0.18270805183576	0.0884675437647708	-2.06525516659046	0.0388988632126495	0.135664318428514	protein_coding	NUP107
2435	ENSG00000124702	2071.28452191596	-0.394384155154221	0.0894032193066495	-4.41129702277833	1.02753250136104e-05	0.000171053142726725	protein_coding	KLHDC3
2436	ENSG00000179918	2213.78004035954	-0.548692154057172	0.100373029327293	-5.46652978130225	4.58931349655182e-08	1.33911826586885e-06	protein_coding	SEPHS2
2437	ENSG00000196233	2181.91124060854	0.612196651009468	0.118848432844851	5.15107045465759	2.5900385902372e-07	6.48410530547209e-06	protein_coding	LCOR
2438	ENSG00000130725	1999.30516542972	-0.214942666903522	0.133481652233426	-1.61027874098863	0.107337018134591	0.274823070838478	protein_coding	UBE2M
2439	ENSG00000118689	2074.05944637181	0.157132116860676	0.0850719734931441	1.84704915624579	0.0647400163367008	0.194168835449459	protein_coding	FOXO3
2440	ENSG00000154305	2137.29134712803	-0.0205805592086237	0.0703789898213064	-0.292424760015427	0.769961879397731	0.909250084986332	protein_coding	MIA3
2441	ENSG00000215193	2040.76339822098	-0.0396562905502746	0.0513968076433679	-0.771571083275087	0.440368506428928	0.669859596693669	protein_coding	PEX26
2442	ENSG00000100994	2250.67400548644	0.048333031621554	0.0947525834047119	0.510097243629882	0.609983336176895	0.803848958584047	protein_coding	PYGB
2443	ENSG00000129625	2092.2360551732	-0.0587828098952083	0.0793221124389772	-0.74106460465775	0.458654269549176	0.686906695910133	protein_coding	REEP5
2444	ENSG00000115504	2487.1239959469	0.0568776029835903	0.0918251293468446	0.619412173858755	0.535644863321653	0.744724665539524	protein_coding	EHBP1
2445	ENSG00000187775	1952.17449365279	-0.0473574003011199	0.0755059267275436	-0.627201100014372	0.530527422261883	0.740851308985592	protein_coding	DNAH17
2446	ENSG00000109736	2086.27587632948	-0.197038993480894	0.137456145153571	-1.43346805819962	0.15172412088645	0.345561506918104	protein_coding	MFSD10
2447	ENSG00000213983	2179.65295239426	-0.312479339556303	0.105295172118327	-2.96765115883138	0.00300084689710334	0.0199371651156012	protein_coding	AP1G2
2448	ENSG00000085721	2315.63386638102	0.0391523364316871	0.070955754169317	0.551785220100128	0.581095514634695	0.780669149152257	protein_coding	RRN3
2449	ENSG00000129245	1983.08974117326	0.138869397178978	0.126585485641468	1.0970404424746	0.272623713364582	0.499925904953268	protein_coding	FXR2
2450	ENSG00000149503	1953.11214778684	0.125959437526518	0.0688129038006922	1.83046246516996	0.0671808145117009	0.199624092295032	protein_coding	INCENP
2451	ENSG00000138074	2392.71497550085	-0.152326604111054	0.0595452696573432	-2.55816465334066	0.0105226255970212	0.0517169483771656	protein_coding	SLC5A6
2452	ENSG00000118271	2700.69200319236	-2.25283329835743	1.44873843972006	-1.55503107848284	0.119938667790057	0.296171811789589	protein_coding	TTR
2453	ENSG00000167671	2004.68568189478	-0.0639601565453826	0.095976135860746	-0.666417291879555	0.505144412893511	0.723095059925107	protein_coding	UBXN6
2454	ENSG00000166847	2232.75462295869	-0.0268603692404764	0.0594902459602445	-0.451508794541315	0.65162288800541	0.831208022007544	protein_coding	DCTN5
2455	ENSG00000100207	2020.83728509253	-0.0381567732301705	0.0654547935089998	-0.582948492915559	0.559927974514842	0.764479594670359	protein_coding	TCF20
2456	ENSG00000175115	2052.81326072563	-0.235079505968677	0.0690675422345557	-3.40361765256304	0.000664997675136563	0.00592122156716958	protein_coding	PACS1
2457	ENSG00000273749	2030.01271264071	-0.150816725207829	0.064182459025568	-2.34981219943208	0.0187828851521163	0.0798365054423368	protein_coding	CYFIP1
2458	ENSG00000112146	2091.66971096424	0.110408163406063	0.0551346245596158	2.00251954716189	0.0452288829423193	0.151138197822857	protein_coding	FBXO9
2459	ENSG00000140262	2074.73582400379	0.0115831150911373	0.0813928501801855	0.142311211187406	0.886834191410175	0.977154309135442	protein_coding	TCF12
2460	ENSG00000183741	1981.44038296848	0.13381553138511	0.104386756904222	1.28192057454079	0.199870509696999	0.41315076001268	protein_coding	CBX6
2461	ENSG00000049239	2005.58168249615	-0.061181844250433	0.0815099513813952	-0.750605824363157	0.452889914870688	0.681306931271156	protein_coding	H6PD
2462	ENSG00000116786	2042.44969437319	0.00444170413366201	0.0927351307694841	0.0478966719171718	0.961798591773865	1	protein_coding	PLEKHM2
2463	ENSG00000197122	2430.40254304136	0.0132612250242622	0.102329292724305	0.129593635128413	0.896887939211776	0.982757364270999	protein_coding	SRC
2464	ENSG00000164904	1977.27352153909	-0.212505990625725	0.0571962486604544	-3.71538336171777	0.000202895842685958	0.00216882598178047	protein_coding	ALDH7A1
2465	ENSG00000166825	2627.14211027834	0.165594587910003	0.128868786822897	1.28498600780326	0.198797173603002	0.411715790736846	protein_coding	ANPEP
2466	ENSG00000124164	2068.54466957418	0.123936612367495	0.0660875375876337	1.87534014568408	0.0607459437407651	0.185172855820601	protein_coding	VAPB
2467	ENSG00000179632	2091.04670233797	-0.243729965502273	0.156177609209496	-1.56059480444047	0.118619385423057	0.294231944830253	protein_coding	MAF1
2468	ENSG00000101680	1940.54654924941	0.0588042179183255	0.0749638906312771	0.784433911088796	0.432785546841878	0.663780413414225	protein_coding	LAMA1
2469	ENSG00000065361	2571.73918663808	-0.117352388012156	0.187786899518903	-0.62492318853341	0.532021472358008	0.741923846949456	protein_coding	ERBB3
2470	ENSG00000108389	2094.37681769783	-0.0588890289278208	0.0834892917935925	-0.705348286740891	0.480593517621786	0.705812992977276	protein_coding	MTMR4
2471	ENSG00000108515	1997.95696789243	-0.0940363193892746	0.0636559255095526	-1.47725947956193	0.139606095307006	0.327673167612628	protein_coding	ENO3
2472	ENSG00000142002	2163.26949369802	-0.0767292886976143	0.0795015533117624	-0.965129428310957	0.33447998875933	0.567564570317158	protein_coding	DPP9
2473	ENSG00000174373	2304.16047028812	-0.138538047969164	0.119168795755257	-1.16253627546666	0.245017698517317	0.468473055896503	protein_coding	RALGAPA1
2474	ENSG00000102316	1986.0403707987	-0.215654504036567	0.0714289515639627	-3.01914698892723	0.00253487513111405	0.0175103037916012	protein_coding	MAGED2
2475	ENSG00000204138	2093.85595396162	0.126347791721049	0.0687650525766888	1.83738377252227	0.0661532607004216	0.197226687148616	protein_coding	PHACTR4
2476	ENSG00000072682	2040.71658910996	0.0864890899702362	0.0754891904571323	1.14571489568894	0.251913138431024	0.476481592078712	protein_coding	P4HA2
2477	ENSG00000122034	2064.09158370172	-0.276399009181519	0.0796916949232287	-3.46835400411284	0.000523656974533165	0.00484934805830194	protein_coding	GTF3A
2478	ENSG00000172775	2082.85555617388	0.0742845521531841	0.0630054652864602	1.17901759498867	0.238391169658646	0.460382618843645	protein_coding	PSME3IP1
2479	ENSG00000143515	2083.31561583031	0.114149949140398	0.0624457828868515	1.82798491528615	0.0675518155991293	0.200404750857458	protein_coding	ATP8B2
2480	ENSG00000171530	2053.41847986084	-0.24059681748349	0.141826806859703	-1.69641284895804	0.0898077220680239	0.242371407822578	protein_coding	TBCA
2481	ENSG00000114346	1945.68441695176	-0.212274627273205	0.0894476000427952	-2.37317297693448	0.0176360024965664	0.0763647160241531	protein_coding	ECT2
2482	ENSG00000167196	2026.64449687697	-0.0344303940344332	0.11172750592335	-0.308163990146293	0.757957551646879	0.902534112510972	protein_coding	FBXO22
2483	ENSG00000130844	1940.251148972	0.123334109125607	0.105230307805549	1.17203980200753	0.241181076587722	0.463972297532442	protein_coding	ZNF331
2484	ENSG00000204351	2117.9308796279	-0.246897968659018	0.0651246879633835	-3.79115779868054	0.000149946643309895	0.0016855824185695	protein_coding	SKIV2L
2485	ENSG00000012048	1870.2250524278	-0.0389002666458049	0.103166026040389	-0.377064699871019	0.706125523717657	0.866513245620362	protein_coding	BRCA1
2486	ENSG00000049860	2001.31651686694	-0.136310161235708	0.0724865741076059	-1.88048839269678	0.0600415468333868	0.183524421375473	protein_coding	HEXB
2487	ENSG00000090520	2300.98972869731	-0.0407046133514634	0.10043949259915	-0.405265023728405	0.685282713197077	0.851542316403677	protein_coding	DNAJB11
2488	ENSG00000110888	2202.93320049207	0.0367022101641132	0.0912434759619085	0.402244760813752	0.687503903463269	0.853034221263073	protein_coding	CAPRIN2
2489	ENSG00000054598	1836.89139866117	-0.222866790838483	0.0820433094200318	-2.71645296141683	0.00659855710662569	0.0360099438057662	protein_coding	FOXC1
2490	ENSG00000167770	2065.05342594977	-0.338516886081508	0.117084369289714	-2.89122184400106	0.00383747127609744	0.0237877316351581	protein_coding	OTUB1
2491	ENSG00000029725	1982.62992369297	-0.0161815057307486	0.0656161319214452	-0.246608650295341	0.805211109317319	0.930597503648324	protein_coding	RABEP1
2492	ENSG00000204590	2038.97903476905	-0.0749225656090257	0.0859168965411589	-0.87203528788	0.383189126977999	0.617309964506772	protein_coding	GNL1
2493	ENSG00000166479	1988.26304145838	-0.311354608246093	0.101094367017789	-3.07984131491031	0.00207110910509349	0.0148861325997441	protein_coding	TMX3
2494	ENSG00000101966	1936.80319852423	0.0101252393769944	0.0931332775598497	0.108717739161361	0.91342637143876	0.990842318470209	protein_coding	XIAP
2495	ENSG00000073614	2047.70338276707	0.350196171997003	0.0730036780680764	4.79696614286259	1.61086816288029e-06	3.37695833077599e-05	protein_coding	KDM5A
2496	ENSG00000196422	1961.70927891535	0.0157211645832085	0.0913907688693553	0.172021362526035	0.863420734471047	0.964675543218593	protein_coding	PPP1R26
2497	ENSG00000140534	1826.83211227958	0.204049125379527	0.063888963935835	3.19380864564431	0.00140409153969106	0.0108568832840749	protein_coding	TICRR
2498	ENSG00000102119	1875.69528470759	-0.284963949528553	0.131675308414671	-2.16414112075702	0.0304535204449823	0.114260232877199	protein_coding	EMD
2499	ENSG00000024048	2167.21640376473	0.275520790781834	0.102223711732155	2.695272810126	0.00703310214210857	0.0378237255301318	protein_coding	UBR2
2500	ENSG00000180537	1909.1138758543	-0.21950187258957	0.0523881528766605	-4.18991433247039	2.79059790234822e-05	0.000405764210144471	protein_coding	RNF182
2501	ENSG00000157954	2053.70984248288	-0.0621558930390352	0.0550969034330909	-1.12811953424055	0.259269440409125	0.484804104094742	protein_coding	WIPI2
2502	ENSG00000159322	2044.61977910847	-0.187862475994578	0.0653855545277416	-2.87314954123196	0.004064016980559	0.0248355528262416	protein_coding	ADPGK
2503	ENSG00000164040	2070.13331118908	-0.00394404326741045	0.0983302424907856	-0.0401101753387829	0.968005289583908	1	protein_coding	PGRMC2
2504	ENSG00000166716	1973.56012250033	0.0958446386841002	0.0589830636438392	1.62495185504172	0.104172817792687	0.269437201220435	protein_coding	ZNF592
2505	ENSG00000177595	1930.150385431	-0.123246753860297	0.176273759638655	-0.69917810860188	0.484440729710848	0.709372350807447	protein_coding	PIDD1
2506	ENSG00000017260	2114.24041522423	-0.103871595301942	0.0732657590238512	-1.41773724432619	0.156267492068822	0.351382394806013	protein_coding	ATP2C1
2507	ENSG00000264364	2071.29314534447	0.279017244429138	0.072388817276544	3.85442468776938	0.000116002084146177	0.00136190756788019	protein_coding	DYNLL2
2508	ENSG00000106462	1941.68567757086	-0.0748377117502459	0.0694216693506297	-1.07801659698301	0.281026349480989	0.509418965632232	protein_coding	EZH2
2509	ENSG00000164405	1980.43131072835	-0.199997064676051	0.137958975579487	-1.44968505192197	0.147146366052872	0.338951657553037	protein_coding	UQCRQ
2510	ENSG00000128829	2131.08180248649	0.048506208994364	0.0624626650105969	0.776563231590181	0.437416501459292	0.667131612767773	protein_coding	EIF2AK4
2511	ENSG00000160282	2589.22417775532	2.28654863471978	0.392135089706889	5.83102276419312	5.50886678470464e-09	1.90066907135129e-07	protein_coding	FTCD
2512	ENSG00000079459	2185.96837880814	-0.0487629796009606	0.055637251859697	-0.876444791412927	0.380788277224871	0.61550873681682	protein_coding	FDFT1
2513	ENSG00000164896	1995.25687414331	-0.189938397976508	0.128502840981379	-1.47808714987112	0.139384453107792	0.327409780732597	protein_coding	FASTK
2514	ENSG00000134590	1862.3169106753	-0.164071592056921	0.0942805333818933	-1.74024887398899	0.0818153271020879	0.228217993383809	protein_coding	RTL8C
2515	ENSG00000115486	2237.45645907644	0.768942997680378	0.0727051419191581	10.5761845363754	3.84290307569338e-26	6.10880132480315e-24	protein_coding	GGCX
2516	ENSG00000100726	1980.55308301435	-0.21826159411389	0.144945318379037	-1.50582024003789	0.132113326042622	0.315821421818469	protein_coding	TELO2
2517	ENSG00000234127	2113.78445679813	1.31532452839123	0.0642301098534353	20.4783166554227	3.36073146098212e-93	1.97908892921609e-90	protein_coding	TRIM26
2518	ENSG00000125651	2046.79996311602	-0.1786486235813	0.117525789617349	-1.52008018123478	0.128490824974363	0.309837956622616	protein_coding	GTF2F1
2519	ENSG00000145494	1956.9871215601	-0.292110915517187	0.217931132384922	-1.3403817633602	0.180121261544653	0.386573773235924	protein_coding	NDUFS6
2520	ENSG00000124782	2196.93074006095	0.229132205909825	0.0691011111413565	3.31589756119987	0.000913493067350559	0.00768490872341569	protein_coding	RREB1
2521	ENSG00000188647	2052.76938974935	0.150922487566238	0.132788719597244	1.13656105747532	0.255721827409751	0.480633125635722	protein_coding	PTAR1
2522	ENSG00000060749	1971.07261343177	0.118830508038484	0.0760111264653589	1.5633304433745	0.117974891251793	0.293353855961847	protein_coding	QSER1
2523	ENSG00000109133	2111.22223771143	0.0678053970214851	0.0935372859325979	0.724902335421033	0.468511948037897	0.695560252427087	protein_coding	TMEM33
2524	ENSG00000178695	1870.61983490396	-0.171398097482194	0.0728682303510926	-2.35216495112295	0.0186644960227579	0.0794767060715991	protein_coding	KCTD12
2525	ENSG00000160410	1870.51963972384	-0.0654810438201818	0.0778755104802669	-0.84084256291038	0.400436139119383	0.633553202706376	protein_coding	SHKBP1
2526	ENSG00000108604	2052.08089737668	-0.0147900569541155	0.0954693826953915	-0.154919373484432	0.876884880205551	0.97264401245745	protein_coding	SMARCD2
2527	ENSG00000116857	1938.38222064764	-0.16892270448599	0.0881487293148872	-1.91633737433196	0.0553221665635954	0.173726474365574	protein_coding	TMEM9
2528	ENSG00000169018	1937.44671357275	0.100702123176514	0.0745131074507632	1.35146857541884	0.176545379677437	0.381015103516747	protein_coding	FEM1B
2529	ENSG00000120008	2006.87701654028	0.0291696643578525	0.0755900691361152	0.385892812259856	0.699576054104933	0.861699711823204	protein_coding	WDR11
2530	ENSG00000187605	2100.95428836845	0.278437418731506	0.0583442685831851	4.77231826695231	1.82117414264746e-06	3.74214458446775e-05	protein_coding	TET3
2531	ENSG00000160131	2016.8811988024	0.178434237503423	0.107357840130816	1.66205129766024	0.0965024894551352	0.25528085801654	protein_coding	VMA21
2532	ENSG00000160803	2025.75792161705	0.0845085566227076	0.0589061101289627	1.43463142342439	0.151392155230588	0.345127761233483	protein_coding	UBQLN4
2533	ENSG00000204444	2621.96887072526	0.243838022394003	0.180435992808278	1.35138238551491	0.176572973344163	0.381042917658083	protein_coding	APOM
2534	ENSG00000189266	2055.76586915472	0.0393520194842492	0.08947010709356	0.439834272726401	0.660057142950559	0.834841185081539	protein_coding	PNRC2
2535	ENSG00000129347	2033.11831703466	0.0611204564779495	0.0850914188641245	0.718291659650755	0.472577471649146	0.69924254322936	protein_coding	KRI1
2536	ENSG00000157216	2007.55862917936	-0.0126957768610596	0.0969419445637562	-0.130962679964707	0.895804830147862	0.982296055371311	protein_coding	SSBP3
2537	ENSG00000138138	1999.21510959398	-0.149210928885664	0.102506286366665	-1.45562710517027	0.145495730862444	0.336661893407464	protein_coding	ATAD1
2538	ENSG00000131778	2071.40906667049	-0.141372942691351	0.0609947702736099	-2.31778793587026	0.020460849084814	0.0849072806913221	protein_coding	CHD1L
2539	ENSG00000123064	2008.75449998395	-0.121725935006687	0.103746161836437	-1.17330542982975	0.240673345617803	0.463546202207902	protein_coding	DDX54
2540	ENSG00000125971	2082.17852188019	-0.259503261193906	0.0854429678600109	-3.03715177144916	0.00238825173689185	0.0166932804841124	protein_coding	DYNLRB1
2541	ENSG00000137221	2079.16410232585	0.0733189985945478	0.0707630225679053	1.03612022118176	0.300146059580363	0.529269399059942	protein_coding	TJAP1
2542	ENSG00000085872	2022.26130035771	0.0343297084985082	0.108804978770759	0.315515970742821	0.752369926969293	0.899506052128053	protein_coding	CHERP
2543	ENSG00000248333	2079.00079852913	0.232318120637481	0.062158800875218	3.73749360293891	0.000185863817351838	0.00201990868738243	protein_coding	CDK11B
2544	ENSG00000143418	2038.2779953899	-0.148655740575116	0.0732376239803865	-2.02977284755889	0.0423796341560663	0.144126355245811	protein_coding	CERS2
2545	ENSG00000141858	2042.20969371938	0.136637729847529	0.0887472009590974	1.53962861218016	0.123650906980082	0.302227964414764	protein_coding	SAMD1
2546	ENSG00000130714	1887.33216264015	0.023746056769885	0.0823147659715606	0.288478701112863	0.772980331901347	0.910892003815527	protein_coding	POMT1
2547	ENSG00000134970	2148.19687704635	-0.266251404419749	0.119120197689031	-2.23514911480261	0.0254075608536958	0.0998922511972829	protein_coding	TMED7
2548	ENSG00000150687	1878.61457797042	-0.35732154158922	0.049767530164901	-7.17981262894225	6.98070223287895e-13	4.0194883456917e-11	protein_coding	PRSS23
2549	ENSG00000153317	2073.78846369253	0.0467548361329317	0.0829116784959979	0.56391134495231	0.572814468726188	0.774564017282344	protein_coding	ASAP1
2550	ENSG00000227500	2037.37537919007	-0.0549259194482479	0.0778328660236352	-0.705690568192218	0.480380587686483	0.705620261198666	protein_coding	SCAMP4
2551	ENSG00000213064	1963.18622102714	0.157358058119809	0.0701206272403125	2.2441051130436	0.0248256390705863	0.0981322858822214	protein_coding	SFT2D2
2552	ENSG00000116260	1961.79881825639	-0.185840392288623	0.121363188982358	-1.53127479466313	0.125701492250618	0.305339023690426	protein_coding	QSOX1
2553	ENSG00000274211	1990.78822419227	0.271606479886417	0.0562972836629121	4.82450417168791	1.40351980003211e-06	2.98576367312249e-05	protein_coding	SOCS7
2554	ENSG00000244462	2162.36555225026	-0.370824344931336	0.0602848283926053	-6.15120511775102	7.68963908654705e-10	3.08908896700032e-08	protein_coding	RBM12
2555	ENSG00000179820	2216.24000673702	-0.236876313354253	0.0606636587309328	-3.90474821844974	9.43235358842263e-05	0.00113622368121627	protein_coding	MYADM
2556	ENSG00000167969	2042.01194066229	-0.280365203578973	0.109219996614258	-2.56697685652897	0.0102589459289355	0.0506998947100223	protein_coding	ECI1
2557	ENSG00000070444	1911.82775688934	-0.0702759224626294	0.0891445666184956	-0.788336576511536	0.430499858344379	0.661841807853399	protein_coding	MNT
2558	ENSG00000151835	1936.58800899727	0.109586491093209	0.156336013921292	0.700967667938501	0.483323192926333	0.708016013789813	protein_coding	SACS
2559	ENSG00000116199	1958.01451375263	-0.0184366226356313	0.0616993948624237	-0.298813670324336	0.765082219822779	0.906998515861318	protein_coding	FAM20B
2560	ENSG00000182963	1794.6588569739	0.372147611072743	0.082565115526046	4.5073225986748	6.56507798138402e-06	0.000115150386096666	protein_coding	GJC1
2561	ENSG00000161714	1973.72443600471	-0.229109908930921	0.0840394349080263	-2.72621905634731	0.00640644650969837	0.0352436168816973	protein_coding	PLCD3
2562	ENSG00000118503	2270.32824756254	0.0934361178356992	0.0448956266273849	2.08118529252705	0.0374169492198675	0.131895004917625	protein_coding	TNFAIP3
2563	ENSG00000115355	2100.72067770116	-0.0382429716812076	0.119660921796197	-0.319594493399791	0.749275749250225	0.897447600370849	protein_coding	CCDC88A
2564	ENSG00000006704	1961.05886442401	0.108624113318381	0.0498202948386839	2.18031855632531	0.0292338565006357	0.110904605532646	protein_coding	GTF2IRD1
2565	ENSG00000123131	1983.37230773573	-0.236109062738818	0.0801598545614098	-2.94547768369436	0.00322456407980094	0.0209755647218715	protein_coding	PRDX4
2566	ENSG00000107937	2092.62036139644	-0.136209535351856	0.0532954454943146	-2.55574438094126	0.0105960926592045	0.0520286823749571	protein_coding	GTPBP4
2567	ENSG00000122359	1926.27887872088	-0.0486457831773759	0.0678517071337871	-0.716942656747873	0.473409479956681	0.699861427788272	protein_coding	ANXA11
2568	ENSG00000090686	1976.88315718006	-0.115653622087956	0.0934793552246783	-1.23721031034052	0.216009014777754	0.433070998290497	protein_coding	USP48
2569	ENSG00000165219	1984.94900938411	0.256600410308599	0.0625277429695756	4.10378494604314	4.06445301514375e-05	0.000558398950558801	protein_coding	GAPVD1
2570	ENSG00000149091	2083.95979678127	0.0502802067386506	0.0954068489399932	0.527008357337896	0.598187784855671	0.794731256391083	protein_coding	DGKZ
2571	ENSG00000127884	2036.71773843472	-0.274492424057528	0.0982869439388398	-2.79276588585697	0.00522594993515221	0.0301379009057932	protein_coding	ECHS1
2572	ENSG00000156030	2039.43664312257	0.0633628990546362	0.0723665788927366	0.875582347875725	0.381257125137475	0.615686418151128	protein_coding	MIDEAS
2573	ENSG00000121741	1989.40355429489	0.0594166882810513	0.11057392414155	0.537348102116639	0.59102718464235	0.788820212940828	protein_coding	ZMYM2
2574	ENSG00000124228	2173.93836652369	-0.029532231876017	0.0660747207110236	-0.446952050015854	0.654909681340683	0.831751794320859	protein_coding	DDX27
2575	ENSG00000130707	1981.24878495627	-0.332670621454905	0.0870900340198587	-3.81984718686695	0.000133534378362361	0.00152625023279539	protein_coding	ASS1
2576	ENSG00000153443	2096.81729642032	-0.0291184118855207	0.15286225268189	-0.190487915588401	0.848926811785147	0.956464533693966	protein_coding	UBALD1
2577	ENSG00000152518	2220.06919394698	0.607236072354294	0.0816550234351443	7.43660398109616	1.03306655466718e-13	6.57685196510596e-12	protein_coding	ZFP36L2
2578	ENSG00000166295	1945.44913933957	-0.331165906157363	0.0754359378955595	-4.39002835247916	1.13335882664037e-05	0.000185628701372178	protein_coding	ANAPC16
2579	ENSG00000148730	1997.00818863374	0.0885860798411443	0.0786500661554732	1.12633191771295	0.260025052568204	0.485536531195949	protein_coding	EIF4EBP2
2580	ENSG00000116016	2270.15628374877	-0.384103384219231	0.0626969109763984	-6.12635261031956	8.9916421011795e-10	3.59540800129108e-08	protein_coding	EPAS1
2581	ENSG00000174238	1937.03390580051	-0.117518374939899	0.0564912534046347	-2.08029328183143	0.0374986406326995	0.132122284122094	protein_coding	PITPNA
2582	ENSG00000136436	2007.41496735511	-0.131942571358229	0.0785364407174124	-1.68001720160684	0.0929539689531002	0.248276496190473	protein_coding	CALCOCO2
2583	ENSG00000203880	2089.41519483926	0.0333162981824806	0.0743755480579743	0.447946926811365	0.654191500073879	0.831745001829133	protein_coding	PCMTD2
2584	ENSG00000115020	2038.03110690097	0.179021550302654	0.120242814771539	1.48883366247533	0.136531175619258	0.322867508576308	protein_coding	PIKFYVE
2585	ENSG00000056586	1934.64700640464	0.144566886715559	0.0940755085595536	1.53671119007603	0.124364049632336	0.30337007061038	protein_coding	RC3H2
2586	ENSG00000060982	2074.6025773461	-0.123875303295034	0.0988432153839222	-1.25325044125572	0.210114578103206	0.426133283753301	protein_coding	BCAT1
2587	ENSG00000157193	1928.95061469668	0.131572858809577	0.0639390519144729	2.05778557657647	0.0396107212270902	0.137396706521437	protein_coding	LRP8
2588	ENSG00000101412	1855.16719411539	-0.229842741660118	0.10611633529379	-2.16595061470775	0.0303149609436788	0.11390530061074	protein_coding	E2F1
2589	ENSG00000129946	1984.80572919698	-0.305327510293516	0.615005520086765	-0.496463040283672	0.619567757491123	0.810707007592793	protein_coding	SHC2
2590	ENSG00000187164	1931.02040488309	-0.00176512970856613	0.104371618136336	-0.0169119703237754	0.986506843195926	1	protein_coding	SHTN1
2591	ENSG00000113083	1862.06797965177	-0.510367077589578	0.0805473434175717	-6.33623724799643	2.35444157720213e-10	1.0235895252833e-08	protein_coding	LOX
2592	ENSG00000118900	1972.10198295318	-0.00752925143879176	0.0668228486376477	-0.112674804985039	0.910288376731652	0.989970067448935	protein_coding	UBN1
2593	ENSG00000117411	2019.16812576993	-0.0200339718135537	0.129643798962043	-0.154530891365034	0.877191155959224	0.972858795619546	protein_coding	B4GALT2
2594	ENSG00000186350	2025.09894912205	-0.0643688630382494	0.0898874180777751	-0.716105372862687	0.473926286433071	0.700068639630996	protein_coding	RXRA
2595	ENSG00000106636	2035.15673469562	0.0256975750879364	0.070901138833127	0.362442345932105	0.717021499994191	0.874170427062038	protein_coding	YKT6
2596	ENSG00000166881	1812.46557730498	-0.0362722141255707	0.0845428151089822	-0.429039582829281	0.667894418938017	0.839476705753236	protein_coding	NEMP1
2597	ENSG00000164402	1882.53918414979	-0.0582598656905484	0.0703392954402512	-0.828269110827767	0.407518112105181	0.640349699917258	protein_coding	SEPTIN8
2598	ENSG00000123200	2048.19628076754	0.125768573651599	0.0943083774844932	1.33358856345799	0.182338733072769	0.389848907719162	protein_coding	ZC3H13
2599	ENSG00000170876	2019.6613703177	-0.272766751878512	0.0527377075520136	-5.17213895976594	2.3142936810741e-07	5.85030864100596e-06	protein_coding	TMEM43
2600	ENSG00000168214	1921.76452450313	-0.324710338143903	0.0801366764667291	-4.05195663784129	5.07910799565894e-05	0.000677327675118471	protein_coding	RBPJ
2601	ENSG00000105835	1914.94657695456	-0.405820426529426	0.0823029190159272	-4.93081450064842	8.18874657709575e-07	1.84342843231215e-05	protein_coding	NAMPT
2602	ENSG00000136279	1898.88073139171	-0.245973454308833	0.0482065549980072	-5.10248978212613	3.35213850911664e-07	8.26676373517467e-06	protein_coding	DBNL
2603	ENSG00000174282	1868.671629684	-0.0332993063215305	0.0774684140971315	-0.429843655761162	0.667309374065438	0.839107696370454	protein_coding	ZBTB4
2604	ENSG00000105176	1883.85514464777	-0.344591189800955	0.100965256483057	-3.412968003095	0.000642594864342784	0.00574903062808966	protein_coding	URI1
2605	ENSG00000175309	1969.32479434685	-0.100516848668535	0.0766828652431049	-1.31081237444468	0.189921160790615	0.400403902997148	protein_coding	PHYKPL
2606	ENSG00000108924	2585.73472447377	0.478213928985056	0.38791424377027	1.23278259735227	0.217656885776811	0.435196200892271	protein_coding	HLF
2607	ENSG00000175203	1918.08993357552	-0.179086978621982	0.0703392091510712	-2.54604765654029	0.0108950313157269	0.0531252093759979	protein_coding	DCTN2
2608	ENSG00000141458	2100.40443061671	0.0692115098852196	0.0680722003512105	1.01673678136054	0.309278663288412	0.539789804962013	protein_coding	NPC1
2609	ENSG00000102606	2006.96007589774	0.0325754460267226	0.0625730116418833	0.52059897984706	0.602646160144298	0.798407757086057	protein_coding	ARHGEF7
2610	ENSG00000100567	2055.86919188592	-0.177358388791714	0.10687413268144	-1.65950716363114	0.0970136383374138	0.256345133893609	protein_coding	PSMA3
2611	ENSG00000143252	1918.04298765548	-0.114011322977495	0.0556239784814268	-2.04967940248223	0.0403957262939185	0.139259112152065	protein_coding	SDHC
2612	ENSG00000166783	2056.71572416499	0.0676361780032654	0.0648972687337432	1.04220376793913	0.297317216509527	0.526466643680609	protein_coding	MARF1
2613	ENSG00000136451	1962.1083141384	-0.13247422694911	0.0686470796822324	-1.92978678135085	0.0536332620150686	0.170034436812975	protein_coding	VEZF1
2614	ENSG00000167085	2018.51359643567	-0.166428086673447	0.093558764700346	-1.77886152309182	0.075262467636888	0.215578797141212	protein_coding	PHB1
2615	ENSG00000146463	1904.72251667364	-0.00743735772974043	0.0982748511461193	-0.0756791553790526	0.939674360024044	1	protein_coding	ZMYM4
2616	ENSG00000275342	2379.59775380723	0.192146266854211	0.0791616808834992	2.42726360417977	0.0152131976469125	0.0684475020366642	protein_coding	PRAG1
2617	ENSG00000088930	2095.2731595499	-0.166701456884978	0.0824258827983157	-2.02244066093744	0.0431308480134561	0.145761134022795	protein_coding	XRN2
2618	ENSG00000064726	1897.00802368699	-0.0751937577810377	0.123033579735589	-0.611164512506555	0.541090674386122	0.749237499816627	protein_coding	BTBD1
2619	ENSG00000165704	1891.44627640549	-0.270361750935152	0.091073489237519	-2.96861087895788	0.0029914915339188	0.0198968580159164	protein_coding	HPRT1
2620	ENSG00000143179	1929.48756589329	-0.0704051776992241	0.0667791199212909	-1.05429927471651	0.291745920705544	0.520809424902908	protein_coding	UCK2
2621	ENSG00000196586	1829.66359725264	0.0141209656905007	0.07959947485684	0.17740023682188	0.859194021310251	0.962325230949634	protein_coding	MYO6
2622	ENSG00000115275	2002.23596872803	-0.123097175007278	0.130426540084379	-0.943804649940429	0.345269483990011	0.579497188733332	protein_coding	MOGS
2623	ENSG00000254999	1953.46801926642	-0.337311644735109	0.0992632876200017	-3.39815104680393	0.000678429512440703	0.00601807158399557	protein_coding	BRK1
2624	ENSG00000133302	1836.27646833446	-0.0790361200492527	0.0661010734704315	-1.1956858776977	0.231819164448655	0.452399130875476	protein_coding	SLF1
2625	ENSG00000164054	1967.16769281922	-0.259832370270399	0.0940356127767668	-2.76312731525683	0.00572504304591908	0.0322411628695521	protein_coding	SHISA5
2626	ENSG00000188517	1813.57481736256	-0.148036544788555	0.0814806962864949	-1.81682964843651	0.0692432015490801	0.203879657527206	protein_coding	COL25A1
2627	ENSG00000131626	1975.31536340767	0.0785249979786968	0.0471216223238064	1.66643239570776	0.0956273228550965	0.253587100859524	protein_coding	PPFIA1
2628	ENSG00000139182	2086.6294327581	0.269390685892807	0.0997319155571152	2.70114821707731	0.00691005367765456	0.0372702749462338	protein_coding	CLSTN3
2629	ENSG00000138758	1887.96471912178	-0.0506110202293621	0.0986878735176686	-0.51283930259477	0.608063734692916	0.802502899690732	protein_coding	SEPTIN11
2630	ENSG00000204673	1975.91881004934	-0.0798590868386059	0.108793243197032	-0.734044546258956	0.462921589022074	0.690946294001818	protein_coding	AKT1S1
2631	ENSG00000169592	1902.46317059656	-0.222577730644171	0.108347233832437	-2.05430007551827	0.0399466574463335	0.138117871458613	protein_coding	INO80E
2632	ENSG00000008517	2499.52756390489	-0.237897145202265	0.125648912362437	-1.893348225061	0.0583115758748155	0.180030803619184	protein_coding	IL32
2633	ENSG00000109180	1953.47793489601	-0.0520385509202758	0.11335689035458	-0.459068264465435	0.646185145418069	0.827769975919691	protein_coding	OCIAD1
2634	ENSG00000169217	1991.38747801124	0.244265252291156	0.10066098755128	2.42661291363468	0.0152405069728521	0.0685584680856896	protein_coding	CD2BP2
2635	ENSG00000161671	1757.74217358579	-0.0925084472770036	0.0864567832087197	-1.06999640564552	0.284620926605365	0.513673666453411	protein_coding	EMC10
2636	ENSG00000072062	1913.24004042222	-0.147264062938709	0.0998965226414258	-1.47416605748438	0.1404368863036	0.328967843723355	protein_coding	PRKACA
2637	ENSG00000174233	1826.22612861315	0.0737751338891538	0.0807203598855157	0.913959427259588	0.360738165274327	0.595659355112356	protein_coding	ADCY6
2638	ENSG00000143294	1959.95466537338	-0.189138199771484	0.0904483005285546	-2.09111944244628	0.0365173582630417	0.129790663582256	protein_coding	PRCC
2639	ENSG00000186432	2052.02341997304	0.152326592998682	0.0990716307045623	1.53753997905747	0.124161132692526	0.3031033643486	protein_coding	KPNA4
2640	ENSG00000197894	2106.11922145866	-0.224136939963253	0.0800917046913408	-2.79850380045021	0.00513399652651195	0.0297799382132194	protein_coding	ADH5
2641	ENSG00000145734	1917.40771579337	0.0154440329716358	0.108436884014212	0.142424167865352	0.886744973774312	0.977097555410002	protein_coding	BDP1
2642	ENSG00000100335	1953.09284407192	0.0193257811786146	0.0537605126319895	0.359479108968077	0.719236703433641	0.875810160253145	protein_coding	MIEF1
2643	ENSG00000168924	1980.07240289371	0.208936851896071	0.0834301552973676	2.50433253002303	0.012268266936116	0.0580396320214903	protein_coding	LETM1
2644	ENSG00000141562	2015.99436263016	-0.0242240838529952	0.0755769509902228	-0.320522110717711	0.748572571832953	0.89706751471902	protein_coding	NARF
2645	ENSG00000188488	2520.7655246162	-2.98732549660311	1.34710327996569	-2.21759202952812	0.0265826618413484	0.103343338480297	protein_coding	SERPINA5
2646	ENSG00000204592	2043.48514503635	-0.077004232973158	0.0922156340403125	-0.835045312809922	0.403692195921243	0.63664446065218	protein_coding	HLA-E
2647	ENSG00000101365	2062.40323508332	-0.0647120415314284	0.0757953672419845	-0.853773045585075	0.393230752076677	0.626889732262209	protein_coding	IDH3B
2648	ENSG00000167088	1928.90053320915	-0.155010606788437	0.0971103348859897	-1.59623182198295	0.11043704535892	0.280075783722716	protein_coding	SNRPD1
2649	ENSG00000163482	1967.85753251878	0.15023984686084	0.0745293882743262	2.0158470415434	0.0438159727899325	0.147462744636958	protein_coding	STK36
2650	ENSG00000165494	2033.15287489818	0.344869273705751	0.0641070379536301	5.37958521738598	7.46576488028947e-08	2.08679000877217e-06	protein_coding	PCF11
2651	ENSG00000141750	1833.73910312895	-0.0549456427618313	0.0803148422243073	-0.684128129248842	0.493894260738219	0.717048864277013	protein_coding	STAC2
2652	ENSG00000128699	2103.14892109559	-0.122568473856967	0.089611847355537	-1.36777086371932	0.171383810500475	0.373358492843266	protein_coding	ORMDL1
2653	ENSG00000142327	2019.00858329396	-0.21587731491004	0.157279641144296	-1.37256998642299	0.169886067777116	0.371156652797036	protein_coding	RNPEPL1
2654	ENSG00000103175	1838.73623831585	-0.141221889617573	0.0863543189210795	-1.63537726175153	0.101969986047759	0.265371207818206	protein_coding	WFDC1
2655	ENSG00000158711	1956.49043539304	0.134237305129429	0.100685494855724	1.33323380216567	0.182455089846604	0.390001141149592	protein_coding	ELK4
2656	ENSG00000180182	1836.35490125656	-0.0366136759465889	0.0853518539267652	-0.428973411380199	0.667942574394147	0.839496509755856	protein_coding	MED14
2657	ENSG00000054793	1967.47991447786	0.0143699464524884	0.0671593043531746	0.213968065793539	0.83057196026786	0.946620757272761	protein_coding	ATP9A
2658	ENSG00000156504	1816.43388346423	0.0342312694384263	0.0912141133610301	0.375284790665423	0.707448676247606	0.867463411400158	protein_coding	PABIR2
2659	ENSG00000128245	1912.83610941879	-0.0658471400671576	0.0581380034100033	-1.13260064338274	0.257381998345901	0.482493485685187	protein_coding	YWHAH
2660	ENSG00000160298	1715.11254207448	-0.294747605831883	0.0981485866738899	-3.00307539640093	0.00267266208888668	0.0182624861247739	protein_coding	C21orf58
2661	ENSG00000168092	2030.20933778334	-1.04528848861273e-05	0.0734212950535656	-0.000142368571386561	0.999886406315331	1	protein_coding	PAFAH1B2
2662	ENSG00000137207	2028.84448503203	-0.214523134057544	0.0645753995890071	-3.32205662563277	0.000893565577625287	0.0075491286866152	protein_coding	YIPF3
2663	ENSG00000129128	2032.1143756771	-0.403350959043885	0.0820778235797401	-4.91425017687052	8.91228870263893e-07	1.98902939340291e-05	protein_coding	SPCS3
2664	ENSG00000178172	1847.57967559835	-0.160968926004712	0.070898876878889	-2.27040163527107	0.0231832253640567	0.0932805458507803	protein_coding	SPINK6
2665	ENSG00000114982	1937.87775712647	0.290751824851125	0.0751753636595722	3.86764773320924	0.000109890254924147	0.0012989810197717	protein_coding	KANSL3
2666	ENSG00000165389	2100.53930010465	-0.235828643028442	0.100239029910974	-2.35266286233904	0.0186395252792449	0.0793964720549919	protein_coding	SPTSSA
2667	ENSG00000070614	2062.23596114512	0.0655569894526216	0.0576871768858708	1.13642221706083	0.255779901940768	0.480639858921918	protein_coding	NDST1
2668	ENSG00000058804	1832.83875588957	-0.179289181808004	0.0885205406312172	-2.02539637161656	0.0428266797350558	0.145037524325582	protein_coding	NDC1
2669	ENSG00000213853	2097.46798001909	-0.0471942013461136	0.0588071744323967	-0.802524552516409	0.422249591695359	0.65404765485524	protein_coding	EMP2
2670	ENSG00000165733	2002.5899681205	0.144514578989442	0.0549301865795156	2.63087726418417	0.00851647865755985	0.0438708704763485	protein_coding	BMS1
2671	ENSG00000141380	1889.25343062727	-0.120936126543526	0.0676123897724348	-1.78866812651593	0.0736682790363407	0.212539670204946	protein_coding	SS18
2672	ENSG00000172939	1923.14285478289	0.138613026535472	0.0848119687419847	1.63435690258719	0.102183932015925	0.265725397678105	protein_coding	OXSR1
2673	ENSG00000178381	2297.94445348005	2.52272674887414	0.0936821929968433	26.9285620689851	1.01709351429443e-159	1.25494809756586e-156	protein_coding	ZFAND2A
2674	ENSG00000130227	1871.00690611101	-0.115199925799531	0.0962299721688659	-1.19713144671159	0.231255324661567	0.451701278284426	protein_coding	XPO7
2675	ENSG00000173706	1934.73033152364	0.0600833785672864	0.073451396699516	0.818001852477807	0.413356129497627	0.646261521734856	protein_coding	HEG1
2676	ENSG00000141510	1868.25809602723	-0.202033240424618	0.0521446880878889	-3.87447404199819	0.000106855232027935	0.00127064062279753	protein_coding	TP53
2677	ENSG00000100418	1934.89560470064	-0.200420854226772	0.0724684691507672	-2.76562837017857	0.00568132391257072	0.0320613477513027	protein_coding	DESI1
2678	ENSG00000241468	1948.72755331748	-0.171544197317338	0.15678521997962	-1.09413500417728	0.273895772232755	0.501336066284466	protein_coding	ATP5MF
2679	ENSG00000134905	1941.43903470728	-0.244857654435234	0.0688455925807332	-3.55662062387068	0.000375656034993978	0.00364828467868402	protein_coding	CARS2
2680	ENSG00000067955	2068.82665503396	0.00250259755600832	0.0889007595181419	0.0281504631633391	0.977542146217398	1	protein_coding	CBFB
2681	ENSG00000113194	1940.45332762099	-0.000786996773836355	0.0564929072129211	-0.0139308952692092	0.98888511325842	1	protein_coding	FAF2
2682	ENSG00000162601	1981.66498227359	0.295728966594789	0.130967458654025	2.25803393937735	0.0239435435686049	0.0956641847073568	protein_coding	MYSM1
2683	ENSG00000179832	1955.12922150306	0.167368837388691	0.076167914990708	2.19736666559809	0.0279942699811617	0.107428840266866	protein_coding	MROH1
2684	ENSG00000169957	1887.98126923081	0.133477923613208	0.17401077936516	0.767066983437307	0.443041690965091	0.672465189771922	protein_coding	ZNF768
2685	ENSG00000131018	1975.32414749503	0.00159500616871082	0.0849226685101467	0.0187818658632971	0.985015120217033	1	protein_coding	SYNE1
2686	ENSG00000077254	1892.90852584146	-0.0251342712706972	0.0932055573681302	-0.269664942525104	0.787418033458979	0.919707386628002	protein_coding	USP33
2687	ENSG00000100422	1915.52712421034	-0.200280798026447	0.0724438943014678	-2.76463323731603	0.00569868291075164	0.0321346186943386	protein_coding	CERK
2688	ENSG00000122692	1955.81126852099	0.027394460794678	0.0574535627208317	0.476810479583109	0.633497082672547	0.82109841606592	protein_coding	SMU1
2689	ENSG00000152990	2170.60730278535	-0.109782327352516	0.0749198104088655	-1.46533108871195	0.14283060849753	0.332574038172134	protein_coding	ADGRA3
2690	ENSG00000111144	1889.81160756976	-0.251303086712568	0.0837254323324887	-3.0015143512738	0.00268640376181599	0.0183236181167038	protein_coding	LTA4H
2691	ENSG00000138867	1997.10124177488	-0.0647466453249764	0.0566102611509217	-1.14372631407517	0.252737156924805	0.477482498948496	protein_coding	GUCD1
2692	ENSG00000143776	1823.69363462171	-0.0965984359330848	0.0836131764347818	-1.15530159302621	0.247966943839112	0.471851162216568	protein_coding	CDC42BPA
2693	ENSG00000177156	1927.68774877925	-0.22521789848726	0.0750028691047674	-3.00279044222515	0.00267516569965233	0.0182699574179472	protein_coding	TALDO1
2694	ENSG00000197594	2279.07409137294	-0.312618501330231	0.128667947674873	-2.42965328179616	0.0151132728017286	0.0680688356623659	protein_coding	ENPP1
2695	ENSG00000105677	1849.432117873	-0.346679381179106	0.141264516163873	-2.45411509268854	0.0141231770824196	0.0645745090284931	protein_coding	TMEM147
2696	ENSG00000119777	1998.99855669448	-0.245873692160861	0.0525360775441109	-4.68009230332086	2.86745789647396e-06	5.55296723135552e-05	protein_coding	TMEM214
2697	ENSG00000073350	2141.05119990539	0.239624536250195	0.094857179729183	2.52616129779868	0.0115316522979337	0.0553737291867604	protein_coding	LLGL2
2698	ENSG00000117362	1877.54444336105	-0.308915729761448	0.13957137325566	-2.2133172623844	0.0268757803194855	0.104138121818965	protein_coding	APH1A
2699	ENSG00000160741	1948.33417625619	0.573237273231098	0.0644719013857629	8.89127295627865	6.04127702060364e-19	6.38920526044331e-17	protein_coding	CRTC2
2700	ENSG00000134243	1941.97785162932	-0.109817650131179	0.0675261994654243	-1.62629691883384	0.103886506925857	0.26895970227107	protein_coding	SORT1
2701	ENSG00000169062	2023.61253635751	-0.272995128748135	0.0705333488333448	-3.87044048331187	0.000108638878455373	0.00128771362289898	protein_coding	UPF3A
2702	ENSG00000087302	1913.80305871093	-0.277261112448899	0.0762724806058086	-3.63513957126738	0.000277830179338062	0.00284202833668714	protein_coding	RTRAF
2703	ENSG00000281649	1932.62778507288	0.0111546799524235	0.0893399062977114	0.12485663366662	0.900637050951974	0.984490968191134	lncRNA	EBLN3P
2704	ENSG00000125450	1852.31997395249	-0.229168075992004	0.0529158601128007	-4.33080130424955	1.48567699807708e-05	0.000234871120788134	protein_coding	NUP85
2705	ENSG00000095906	1857.82224105042	-0.301943885052606	0.121562684276973	-2.4838533868226	0.0129969306083129	0.0605363057688292	protein_coding	NUBP2
2706	ENSG00000068308	1919.89756856723	-0.0599283766793667	0.0740526288405824	-0.809267376697432	0.418361366966587	0.650343109543818	protein_coding	OTUD5
2707	ENSG00000064419	1907.41514460763	0.0682612667727742	0.0674051919282592	1.01270042885459	0.311203272966999	0.541833494900574	protein_coding	TNPO3
2708	ENSG00000133028	1894.30359416243	0.184406540115082	0.0698604172261841	2.6396426966366	0.0082993475766744	0.0430605516738507	protein_coding	SCO1
2709	ENSG00000163872	1861.92965919655	0.243849323475718	0.0564470872646543	4.31996291203515	1.56055425984819e-05	0.000245212379787304	protein_coding	YEATS2
2710	ENSG00000074410	1796.23970723575	-0.245016237073241	0.0657569062735665	-3.72609131052954	0.00019447198003643	0.00209433228375891	protein_coding	CA12
2711	ENSG00000131746	1847.21998328135	-0.319294046561787	0.0497408092248603	-6.41915665501889	1.37031341816158e-10	6.16426926701125e-09	protein_coding	TNS4
2712	ENSG00000149499	1899.74425361186	-0.0485410290364513	0.0943106130411927	-0.514693176845851	0.606767442141571	0.801564542083567	protein_coding	EML3
2713	ENSG00000171148	1903.72004411814	-0.150412618047841	0.102208131060228	-1.47163064706865	0.141120644940368	0.329904823812008	protein_coding	TADA3
2714	ENSG00000100225	1932.08306403223	-0.159197777810567	0.0628362361382996	-2.53353459077626	0.0112918594869436	0.0545457440652862	protein_coding	FBXO7
2715	ENSG00000147123	1863.45188588305	-0.257122944353483	0.0954463631069615	-2.69389986148911	0.00706213787889157	0.0379228432143513	protein_coding	NDUFB11
2716	ENSG00000137073	1973.9489948413	0.0198436907056064	0.067225196815114	0.295182337065989	0.767854594144546	0.908129105794772	protein_coding	UBAP2
2717	ENSG00000134748	1942.32271807768	-0.00986214504954406	0.0686572222545149	-0.143643228282448	0.885782203377561	0.976674003042556	protein_coding	PRPF38A
2718	ENSG00000166402	1785.51976767143	0.108524583657406	0.0540521551262081	2.00777533114098	0.0446671713950371	0.149647152575227	protein_coding	TUB
2719	ENSG00000107679	1975.34541302157	-0.0974127671923169	0.129845067998423	-0.750223082739656	0.453120358867251	0.681416228590212	protein_coding	PLEKHA1
2720	ENSG00000173744	1990.77688744721	-0.262039692134791	0.10102224238952	-2.59388116850963	0.00948992806126869	0.0477741453265073	protein_coding	AGFG1
2721	ENSG00000178999	1713.56319083036	-0.112340475967993	0.107900466606044	-1.04114912105209	0.297806344908426	0.526864686803375	protein_coding	AURKB
2722	ENSG00000114993	2264.53454651865	-0.178563606336607	0.113323493237117	-1.57569804138478	0.115095409058282	0.288037064630305	protein_coding	RTKN
2723	ENSG00000107438	2037.64918132455	-0.213210708400639	0.0714194684388349	-2.98533037365347	0.00283272197574774	0.0191044887933682	protein_coding	PDLIM1
2724	ENSG00000162591	1832.88908654864	-0.230403542837708	0.159590853477071	-1.44371395864996	0.148819453315445	0.341441758224854	protein_coding	MEGF6
2725	ENSG00000167601	1841.48166054122	-0.169835158132115	0.144741803565058	-1.17336632506295	0.240648935321919	0.463533642813428	protein_coding	AXL
2726	ENSG00000130749	1860.62084021894	-0.0832679652990423	0.0760946261911147	-1.09426866872191	0.2738371623646	0.501335032433346	protein_coding	ZC3H4
2727	ENSG00000177853	2036.11332009242	-0.137320156114269	0.129982476453744	-1.05645129913444	0.290762079567414	0.519940389487321	protein_coding	ZNF518A
2728	ENSG00000091409	1945.00290967016	-0.261761609723623	0.0841998256358822	-3.10881415426675	0.00187839831604749	0.0137839645333068	protein_coding	ITGA6
2729	ENSG00000165502	2018.05413990398	-0.11379365883378	0.155275159105563	-0.732851664678817	0.463648906234571	0.691629637849393	protein_coding	RPL36AL
2730	ENSG00000166987	1996.86616995087	-0.148071525286686	0.0999983471895897	-1.48073972668721	0.138675943397037	0.326309336293735	protein_coding	MBD6
2731	ENSG00000139496	1922.64389789583	0.0697896629318393	0.0963136286387022	0.724608385316253	0.468692313208388	0.69570843993713	protein_coding	NUP58
2732	ENSG00000146072	2222.33689517087	-0.137126376271791	0.077858947705378	-1.76121538131601	0.0782019556578918	0.220969560856231	protein_coding	TNFRSF21
2733	ENSG00000119787	2010.77546790762	0.141078750497527	0.0964034287953604	1.46342046398579	0.143352362472033	0.3333395911346	protein_coding	ATL2
2734	ENSG00000112379	1795.09374696968	-0.0819822655877555	0.10854312076043	-0.75529674302162	0.450070952476919	0.679121144219004	protein_coding	ARFGEF3
2735	ENSG00000161526	2009.03895069876	-0.219942822086577	0.0669520951601677	-3.28507751042614	0.00101954319892297	0.00837318029391227	protein_coding	SAP30BP
2736	ENSG00000128951	1798.41144873127	-0.260239085274769	0.0841525773342581	-3.09246720086881	0.00198500168035627	0.014372376182097	protein_coding	DUT
2737	ENSG00000130779	1932.88974430035	-0.0825537740340792	0.0945111690677595	-0.873481672572397	0.382400591538766	0.616576336487926	protein_coding	CLIP1
2738	ENSG00000136450	1908.3429729573	-0.583093818047685	0.126823795725782	-4.59766887365875	4.27244297689092e-06	7.87923629709755e-05	protein_coding	SRSF1
2739	ENSG00000108443	1936.88418053118	0.286575775115236	0.0885531245964118	3.23620173112275	0.00121131745217325	0.00959536731985972	protein_coding	RPS6KB1
2740	ENSG00000178691	1808.2978316353	-0.0593781134265151	0.0861741886806798	-0.689047548176425	0.490793346127837	0.715001448015298	protein_coding	SUZ12
2741	ENSG00000136111	2031.23683511222	0.0913346856952225	0.0674919619620563	1.35326760461595	0.175970154545979	0.380032647963293	protein_coding	TBC1D4
2742	ENSG00000004777	1692.00159532602	0.0774490463638942	0.174197459921332	0.44460491214321	0.656605296999925	0.832760638794178	protein_coding	ARHGAP33
2743	ENSG00000124275	1900.40806243488	-0.0138818444210299	0.0951538659502812	-0.145888391211381	0.884009496009234	0.975701569734846	protein_coding	MTRR
2744	ENSG00000173517	1836.13027400634	0.196823684892049	0.0730150125674073	2.69566049461871	0.00702492264806954	0.0377954258168874	protein_coding	PEAK1
2745	ENSG00000100065	2078.15331643387	-0.229606198743171	0.113878133206032	-2.01624484243837	0.0437743794663468	0.147437663636099	protein_coding	CARD10
2746	ENSG00000172845	1952.37623869641	-0.0839473686187571	0.0779465720848704	-1.07698602226347	0.281486510295024	0.509970421497299	protein_coding	SP3
2747	ENSG00000011451	1864.99242534063	-0.198838195281278	0.0785792648934629	-2.53041556892727	0.011392750076691	0.0549168452996408	protein_coding	WIZ
2748	ENSG00000130559	1842.44781355633	0.181648815886553	0.0716062796584843	2.53677214837722	0.0111879745187881	0.0541853472441715	protein_coding	CAMSAP1
2749	ENSG00000129103	1806.5654375492	-0.182111197791611	0.0608708527363517	-2.99176353878899	0.00277371015292862	0.01878943889478	protein_coding	SUMF2
2750	ENSG00000160714	1937.92221307203	0.187350929813643	0.0650870850269252	2.8784655164099	0.00399614966976429	0.0245481825730826	protein_coding	UBE2Q1
2751	ENSG00000162430	1737.71169705517	-0.0257659356631403	0.0558648539499224	-0.461219064248106	0.644641445368367	0.827100291596871	protein_coding	SELENON
2752	ENSG00000149182	1959.97160774522	-0.0942600355296687	0.102918596918464	-0.915869807323012	0.359735184387832	0.594723305217452	protein_coding	ARFGAP2
2753	ENSG00000104980	1949.1218509787	-0.156415961155773	0.100202020015239	-1.56100606686356	0.118522319422304	0.29413139682939	protein_coding	TIMM44
2754	ENSG00000137575	1856.59068349563	-0.0681274440534759	0.0809894906858516	-0.841188695922709	0.400242232222418	0.633362433071643	protein_coding	SDCBP
2755	ENSG00000129422	2077.51611009592	-0.0434527414240669	0.101749675989474	-0.427055329675565	0.669339028086245	0.8406087603086	protein_coding	MTUS1
2756	ENSG00000108639	1900.64167638224	-0.260255678752265	0.0852636596406047	-3.05236345530171	0.00227047002532217	0.0160125609216447	protein_coding	SYNGR2
2757	ENSG00000101193	2004.73493218012	-0.0720759661051366	0.059231035088513	-1.2168614983248	0.223656916669892	0.442683856682726	protein_coding	GID8
2758	ENSG00000277258	1964.61845376112	0.183447660887695	0.115730493346063	1.58512813333597	0.112937224726864	0.284356858410044	protein_coding	PCGF2
2759	ENSG00000139219	2044.77542542167	4.37863347188737	0.472902346922654	9.25906479504853	2.0623056053212e-20	2.41667704017473e-18	protein_coding	COL2A1
2760	ENSG00000099326	1804.32855860388	-0.173984401466081	0.100658851992291	-1.72845604755561	0.0839064944941357	0.232176546223574	protein_coding	MZF1
2761	ENSG00000198856	2110.9191007701	-0.156219792373838	0.103445782822631	-1.51016105356072	0.131002333797662	0.313940284142619	protein_coding	OSTC
2762	ENSG00000157514	1720.13242866268	-0.142585865778859	0.0686938592694756	-2.07567120693447	0.0379243706963567	0.133241812761125	protein_coding	TSC22D3
2763	ENSG00000138160	1713.3028538634	-0.139225388921552	0.0655836828249262	-2.12286628204778	0.0337650586363169	0.122929104162654	protein_coding	KIF11
2764	ENSG00000076826	2222.67417245535	1.14549158287668	0.211704592500312	5.41080176555447	6.27431969806047e-08	1.78065605363028e-06	protein_coding	CAMSAP3
2765	ENSG00000152700	1967.65256608195	0.302979447165563	0.0841543017083682	3.60028472716132	0.000317868908643466	0.00317146757484052	protein_coding	SAR1B
2766	ENSG00000124225	1773.12683894442	-0.204137771980686	0.0702772180038129	-2.90475032704923	0.00367546161242017	0.0230592943921111	protein_coding	PMEPA1
2767	ENSG00000165724	1817.27146273227	-0.0430284043223342	0.0987716967354122	-0.435634961679335	0.663101600471526	0.836658822059687	protein_coding	ZMYND19
2768	ENSG00000046651	1828.25237920412	-0.132707580011786	0.0852611929087159	-1.55648279697269	0.119593330273896	0.295826518446485	protein_coding	OFD1
2769	ENSG00000100226	1854.73570414256	-0.145722892428038	0.0590267315090675	-2.468760995273	0.0135581740349177	0.0624765867719637	protein_coding	GTPBP1
2770	ENSG00000133639	1935.39633406486	-0.275323654405394	0.0678649353355479	-4.05693533846452	4.97208402225469e-05	0.000665796739538197	protein_coding	BTG1
2771	ENSG00000185813	2239.97484198722	0.155336292479165	0.103750001866588	1.49721724997086	0.134336738303774	0.319361823551144	protein_coding	PCYT2
2772	ENSG00000143614	1830.12499051257	0.533870258079065	0.0777679046828983	6.86491760651057	6.65296408065035e-12	3.46154522678175e-10	protein_coding	GATAD2B
2773	ENSG00000154864	1835.4443564409	0.0271021475694931	0.0807696200439647	0.335548781271235	0.737211153216825	0.889245295423917	protein_coding	PIEZO2
2774	ENSG00000197312	1926.4151361083	0.402258457362919	0.0883711587978961	4.55192013814009	5.31585153288595e-06	9.59185439196433e-05	protein_coding	DDI2
2775	ENSG00000117984	2031.80720495484	-0.000133082644296339	0.25872692857896	-0.000514374924277448	0.999589588207553	1	protein_coding	CTSD
2776	ENSG00000113300	1852.69971515856	0.313922284605968	0.089111925252333	3.52278647012791	0.000427035260820138	0.00408450005282783	protein_coding	CNOT6
2777	ENSG00000162191	1910.14058556023	-0.168088264710133	0.0995670205034137	-1.68819217307371	0.0913743451996678	0.245448958995293	protein_coding	UBXN1
2778	ENSG00000213281	1894.52292925338	-0.0476178628545202	0.0846745378411179	-0.562363421975443	0.573868435304502	0.775386371639938	protein_coding	NRAS
2779	ENSG00000111843	1939.76842223075	-0.282263859715419	0.0704465760277561	-4.00677897537854	6.15524132263625e-05	0.000798240530084223	protein_coding	TMEM14C
2780	ENSG00000104613	1950.20486853253	-0.137998823750574	0.0547784799242757	-2.51921601222488	0.0117616475755949	0.0562176979590356	protein_coding	INTS10
2781	ENSG00000152556	1754.26100549009	-0.11371064240743	0.0585291390533915	-1.94280394768324	0.052039850759762	0.167061132660605	protein_coding	PFKM
2782	ENSG00000103051	1900.84265096699	-0.152732123839704	0.058987639966397	-2.58922248672281	0.00961929219727616	0.0482659721385791	protein_coding	COG4
2783	ENSG00000138688	1853.42439475175	0.172961327686902	0.11136857351638	1.55305327369989	0.120410407866596	0.297081896613156	protein_coding	KIAA1109
2784	ENSG00000167863	1923.45271346369	-0.444218878630649	0.108095067831374	-4.10952032819501	3.96481813567504e-05	0.000545868239710287	protein_coding	ATP5PD
2785	ENSG00000132478	1813.26223764288	-0.221446320313061	0.102482683336287	-2.16081696052401	0.0307094813963391	0.114904458117046	protein_coding	UNK
2786	ENSG00000103653	1876.63781574618	-0.248178627589425	0.0841077929570081	-2.95072096014078	0.00317033189706303	0.0207231255763875	protein_coding	CSK
2787	ENSG00000196411	1914.52583499001	-0.130988888550366	0.085830763758355	-1.52612982588792	0.126977535457451	0.307429912281632	protein_coding	EPHB4
2788	ENSG00000161542	2027.17419489261	-0.210038613200491	0.0569853865836004	-3.68583290897491	0.000227955882187133	0.00239811809311847	protein_coding	PRPSAP1
2789	ENSG00000130340	1971.26572299216	-0.0305028617972327	0.0629243223803491	-0.484754712380639	0.627850351047027	0.816842259790094	protein_coding	SNX9
2790	ENSG00000115919	1897.39182123317	-0.146832427157314	0.0776438010694878	-1.89110302606006	0.0586105926626572	0.180491926132887	protein_coding	KYNU
2791	ENSG00000035141	1984.02391484405	-0.23301701398555	0.0792757559810789	-2.93932250915608	0.00328930606857017	0.0212966540586511	protein_coding	FAM136A
2792	ENSG00000171163	1867.59430231597	-0.149170596180651	0.0987802624912282	-1.51012552931713	0.131011396412108	0.313940284142619	protein_coding	ZNF692
2793	ENSG00000108468	1772.38112511411	-0.0996251641619038	0.085026827423878	-1.17169094955466	0.241321157959597	0.464138399932536	protein_coding	CBX1
2794	ENSG00000250251	1957.68251707156	0.102442465909901	0.128645410090624	0.796316524917104	0.425848083079053	0.656990156633601	transcribed_unprocessed_pseudogene	PKD1P6
2795	ENSG00000116337	1927.15943020816	-0.0991367913674149	0.105788459875288	-0.937122928949765	0.348695328283957	0.582847463560038	protein_coding	AMPD2
2796	ENSG00000146918	1726.12076134886	-0.247998875297091	0.0669234625149466	-3.70570896928268	0.000210800244014405	0.00223854308305625	protein_coding	NCAPG2
2797	ENSG00000185163	1898.41895282757	0.164944768260105	0.080024598770305	2.06117582336835	0.0392862691572371	0.136582117286082	protein_coding	DDX51
2798	ENSG00000134815	1887.3065702266	0.0381587060475652	0.0873537430573933	0.436829661924093	0.662234885754988	0.836076935038559	protein_coding	DHX34
2799	ENSG00000143157	1798.74327699793	-0.179801656411537	0.0741385040722224	-2.42521289931049	0.0152994116254215	0.0687577101706593	protein_coding	POGK
2800	ENSG00000152082	1922.63734715117	-0.20511596997943	0.281353264946455	-0.729033551533394	0.465981139230284	0.693431960636106	protein_coding	MZT2B
2801	ENSG00000154217	1774.13985553308	-0.141713676094857	0.0728065230677257	-1.9464420236499	0.0516016657826315	0.166052007214824	protein_coding	PITPNC1
2802	ENSG00000088367	1987.06303166052	0.00597598694599217	0.0717484493610009	0.0832908167244717	0.933620302115285	0.999139084760253	protein_coding	EPB41L1
2803	ENSG00000169499	1781.65203344467	-0.143893527198625	0.110124101326379	-1.30664882133442	0.191332007597017	0.402076367977155	protein_coding	PLEKHA2
2804	ENSG00000154277	1591.22019092773	-0.222074303905602	0.173167676752313	-1.28242353348218	0.199694113143495	0.412926489311475	protein_coding	UCHL1
2805	ENSG00000124562	1944.81847646909	-0.233198739194732	0.117396327458449	-1.98642278036569	0.0469863992378243	0.155427625514013	protein_coding	SNRPC
2806	ENSG00000004059	1816.3701994944	-0.221502771084482	0.0935843355487963	-2.36687870662913	0.0179388108312936	0.0772755656607892	protein_coding	ARF5
2807	ENSG00000162434	1956.84717161476	-0.0187178103902025	0.0882112500371562	-0.212193006927327	0.831956462188654	0.947469404525765	protein_coding	JAK1
2808	ENSG00000188211	1875.72215966643	0.172347319466663	0.116056569331601	1.48502855511975	0.13753626002321	0.324310861986191	protein_coding	NCR3LG1
2809	ENSG00000126070	1840.3735984714	0.53741410893861	0.114463288517921	4.69507836003217	2.66504542540257e-06	5.2116220390646e-05	protein_coding	AGO3
2810	ENSG00000144029	1967.07221242299	-0.0709669413922484	0.0558935117620608	-1.26968120547436	0.204198210196471	0.418656419085359	protein_coding	MRPS5
2811	ENSG00000169919	1775.92882337252	-0.209720966137448	0.0544256188897089	-3.85335013943412	0.000116512586982446	0.00136661658008339	protein_coding	GUSB
2812	ENSG00000274602	1977.06061032316	0.0198826941690843	0.109889737796469	0.180933129587676	0.856420064341132	0.960644861743432	transcribed_unprocessed_pseudogene	PI4KAP1
2813	ENSG00000179271	1905.86709406945	-0.45790243574576	0.157684034729733	-2.90392389141104	0.0036851773196551	0.0231034671012783	protein_coding	GADD45GIP1
2814	ENSG00000136811	1789.14330204689	-0.275334064778404	0.0540777903713487	-5.09144443379996	3.55346014235263e-07	8.72736547379138e-06	protein_coding	ODF2
2815	ENSG00000174996	1857.34730259201	0.0311918345845574	0.120030655815162	0.259865568281077	0.794967471564955	0.924510469942211	protein_coding	KLC2
2816	ENSG00000140403	1848.96336221367	2.96817871844084	0.0692767199060642	42.8452548340271	0	0	protein_coding	DNAJA4
2817	ENSG00000103187	1823.34568341064	-0.280311810518124	0.0931404756014165	-3.00955957877738	0.00261626760669983	0.0179528892895125	protein_coding	COTL1
2818	ENSG00000142409	2058.43818157177	-0.26817213589108	0.223291200509287	-1.20099733119544	0.229752236575563	0.45014065798937	protein_coding	ZNF787
2819	ENSG00000162551	1747.8023040221	-0.169683713482787	0.0882296029074921	-1.92320613366807	0.0544541672618242	0.17175434302144	protein_coding	ALPL
2820	ENSG00000182307	1798.22921570961	-0.214402057014862	0.0649824379672002	-3.29938462947607	0.000968970474995424	0.00804969348432396	protein_coding	C8orf33
2821	ENSG00000134313	1971.7002932224	0.00568473001308914	0.073941859699264	0.0768810797592872	0.938718149157103	1	protein_coding	KIDINS220
2822	ENSG00000198743	1789.78968758999	0.73325003366152	0.0969666354979205	7.56187971147297	3.97285706487847e-14	2.68074738041839e-12	protein_coding	SLC5A3
2823	ENSG00000197006	1936.42366091505	-0.223608468420209	0.0833578249304627	-2.68251323264185	0.00730712609260818	0.0389177685890176	protein_coding	METTL9
2824	ENSG00000140474	1778.43521957934	0.0476384510730629	0.0911841430636024	0.522442274199302	0.601362428682285	0.797436125362676	protein_coding	ULK3
2825	ENSG00000156642	1870.79212976129	-0.0818375528780917	0.0655496878859874	-1.24848119826954	0.211854889606668	0.428254957450334	protein_coding	NPTN
2826	ENSG00000097033	1873.66339435661	-0.0429430843706988	0.0853676970497322	-0.503036697190996	0.614938471626054	0.80750409174451	protein_coding	SH3GLB1
2827	ENSG00000198089	1866.37768514951	-0.260712785722071	0.0787183218914779	-3.31197082785242	0.000926412056907835	0.00776585661809735	protein_coding	SFI1
2828	ENSG00000100519	1952.84056058743	-0.166441617402827	0.0758990318950481	-2.19293465604383	0.0283120873624227	0.108225589902062	protein_coding	PSMC6
2829	ENSG00000078304	1823.63813414521	-0.146706682914255	0.0962880107198712	-1.52362357283572	0.127602771113882	0.308396175947375	protein_coding	PPP2R5C
2830	ENSG00000073712	1837.38961321591	-0.00113885540002803	0.090609455116174	-0.0125688362055357	0.989971783680693	1	protein_coding	FERMT2
2831	ENSG00000160767	1765.85740592739	-0.111057746753839	0.0965022141209656	-1.15083107434849	0.249801738133416	0.474026600558302	protein_coding	FAM189B
2832	ENSG00000168411	1765.78923782825	0.0685325567036222	0.0554088404358757	1.23685238970006	0.21614188815937	0.433249353566741	protein_coding	RFWD3
2833	ENSG00000183020	1919.18577165079	-0.0854587593381247	0.0601886168340449	-1.41984919795974	0.155651588489501	0.350672837957695	protein_coding	AP2A2
2834	ENSG00000160211	1778.39443510275	-0.124898613845473	0.106106215798615	-1.1771093041573	0.239151881956465	0.461482638560718	protein_coding	G6PD
2835	ENSG00000055163	1721.5594212145	-0.185347106142986	0.0671533300413189	-2.76005830282643	0.00577910468885389	0.0325173467085545	protein_coding	CYFIP2
2836	ENSG00000113712	1807.56393786677	-0.216906655713324	0.105067621025265	-2.06444814869431	0.0389752453142172	0.135883689630878	protein_coding	CSNK1A1
2837	ENSG00000140990	1762.57868941902	-0.257051953741333	0.178351525232985	-1.4412658002534	0.149509605228434	0.342432562661914	protein_coding	NDUFB10
2838	ENSG00000082258	1980.12222064305	0.391060327560742	0.107894650818902	3.62446446225703	0.000289560830431387	0.00294343298442827	protein_coding	CCNT2
2839	ENSG00000204842	1875.52214153505	0.0360296127797229	0.0619175215602026	0.581896882689196	0.560636140381118	0.764882215323039	protein_coding	ATXN2
2840	ENSG00000180957	1821.89854775362	0.0431347339515364	0.0852791023128586	0.505806613597906	0.61299241526175	0.805969780882286	protein_coding	PITPNB
2841	ENSG00000156639	2023.90552800956	-0.175456030382869	0.104106999049849	-1.68534327167433	0.0919223616590038	0.246282733217501	protein_coding	ZFAND3
2842	ENSG00000115756	1885.58534404401	-0.251158062564968	0.0972121737889338	-2.5836071016196	0.00977731049399807	0.0488130813506713	protein_coding	HPCAL1
2843	ENSG00000110237	1883.6712257126	0.00918215307099528	0.0728751748217177	0.125998367667159	0.899733216691142	0.984136714810969	protein_coding	ARHGEF17
2844	ENSG00000171475	1932.5643111922	-0.0297989898989527	0.0552228283047479	-0.539613612951995	0.589463526645025	0.787663835743347	protein_coding	WIPF2
2845	ENSG00000197321	1768.29402212473	-0.0571641937237081	0.0624878134084324	-0.914805473350011	0.360293760923401	0.595115167927981	protein_coding	SVIL
2846	ENSG00000132694	1839.75341796919	0.121238250720212	0.0629385363030568	1.92629599990116	0.054067424618523	0.170908995887587	protein_coding	ARHGEF11
2847	ENSG00000133422	1916.45284169482	-0.071612773900427	0.0556581635724079	-1.28665355275804	0.198215068974176	0.411073367391538	protein_coding	MORC2
2848	ENSG00000101782	1937.04905797348	0.027948096682806	0.0736364113418953	0.379541807829858	0.704285564353998	0.865110688806098	protein_coding	RIOK3
2849	ENSG00000104973	1756.17815019334	-0.0363087136416599	0.122086064131883	-0.297402606102837	0.766159154267002	0.907434741793312	protein_coding	MED25
2850	ENSG00000119041	1953.01530078479	-0.0525751780352766	0.104046895967116	-0.505302705540517	0.613346242833207	0.806284269050438	protein_coding	GTF3C3
2851	ENSG00000198792	1778.97476612555	-0.0632970493031692	0.123708311617015	-0.511663674621385	0.608886413242248	0.803179547600667	protein_coding	TMEM184B
2852	ENSG00000163950	1855.9112160885	0.302602546164497	0.0664436709724675	4.55427193795309	5.25673190990478e-06	9.49840868323171e-05	protein_coding	SLBP
2853	ENSG00000131507	1761.97101779437	-0.197878977208652	0.0642272858526205	-3.080917628416	0.0020636372950899	0.0148447823301151	protein_coding	NDFIP1
2854	ENSG00000100376	1720.27060419363	0.210799686839099	0.0626937025957036	3.36237417972415	0.000772753329941424	0.00668783998860092	protein_coding	FAM118A
2855	ENSG00000182220	1784.39290265071	-0.128958686721695	0.0849397198380463	-1.51823772161692	0.128954481290262	0.310507276610552	protein_coding	ATP6AP2
2856	ENSG00000160087	1838.75234531335	-0.0622943843453463	0.103107359437341	-0.604170106627577	0.545730553215336	0.752745809528941	protein_coding	UBE2J2
2857	ENSG00000177889	1938.93419112156	-0.11767861014167	0.0600406050597347	-1.959983748075	0.0499976898823831	0.162359903368399	protein_coding	UBE2N
2858	ENSG00000130724	1759.75890385445	0.0447289273440583	0.12502391644488	0.357762967406146	0.720520706391468	0.876745187532137	protein_coding	CHMP2A
2859	ENSG00000141480	1817.68515995587	-0.154600127282952	0.0809326724024971	-1.91023134036757	0.0561034335944721	0.175376531290429	protein_coding	ARRB2
2860	ENSG00000197601	1633.52071915085	0.00748818053723683	0.089156307241472	0.0839893527325639	0.933064897145337	0.998952340712868	protein_coding	FAR1
2861	ENSG00000148634	1872.74258471253	0.252327598969473	0.0945908001055758	2.66757019380154	0.00764019276150612	0.0403269575561999	protein_coding	HERC4
2862	ENSG00000104765	1836.78503236408	-0.633519600546127	0.0815937352356053	-7.76431669314823	8.20865573444644e-15	5.94118655685033e-13	protein_coding	BNIP3L
2863	ENSG00000100814	1987.43216716448	-0.265256894789993	0.0804292145861874	-3.29801672383293	0.000973703348205971	0.00808123877494072	protein_coding	CCNB1IP1
2864	ENSG00000162772	1812.93940495215	0.0689487699167942	0.0787799573358064	0.875206997420602	0.381461286539227	0.615751519780583	protein_coding	ATF3
2865	ENSG00000141646	1776.01274291157	0.0400561155850214	0.0853920532633804	0.46908481590756	0.639009011987315	0.825421340118559	protein_coding	SMAD4
2866	ENSG00000218739	1856.99404979258	-0.379814414804211	0.11999876396716	-3.16515272530769	0.00155001568186385	0.0117416799054333	protein_coding	CEBPZOS
2867	ENSG00000141644	1779.84691249957	-0.0406386439507805	0.0574574405493014	-0.707282530552514	0.47939091952617	0.704845833050139	protein_coding	MBD1
2868	ENSG00000078747	1929.6306256161	0.0225806083187934	0.128373509168096	0.175897725824615	0.860374292025227	0.962945802801851	protein_coding	ITCH
2869	ENSG00000165819	1901.72935314336	-0.0588379820913846	0.0915702992846082	-0.642544389950187	0.520519776955147	0.733278309176578	protein_coding	METTL3
2870	ENSG00000129925	1915.08341412703	-0.0642266253324264	0.111087442080891	-0.578162788964552	0.563154218858655	0.766984965300742	protein_coding	PGAP6
2871	ENSG00000141030	1746.54068862707	-0.240291935995975	0.103534314712392	-2.32089174167504	0.0202926873745026	0.0844122367251144	protein_coding	COPS3
2872	ENSG00000162878	1933.26497574176	0.731675121007112	0.123759760396635	5.91205993500783	3.3785554943862e-09	1.21754869840112e-07	protein_coding	PKDCC
2873	ENSG00000166887	1812.55536076465	-0.012174335639289	0.0476392373969201	-0.255552697828788	0.798296247355097	0.926731812957792	protein_coding	VPS39
2874	ENSG00000247315	2001.52273441045	0.0752464897988422	0.103366790549198	0.727956139482033	0.466640435791616	0.694016590014406	protein_coding	ZCCHC3
2875	ENSG00000131873	1777.94063728681	0.112036057553461	0.0868961237397116	1.28931018705798	0.19729027082893	0.410077327121626	protein_coding	CHSY1
2876	ENSG00000154845	1810.5876098512	-0.0719102326518089	0.0506343361580176	-1.42018713205589	0.155553208861275	0.350614080351283	protein_coding	PPP4R1
2877	ENSG00000104365	1810.21967132488	0.0813310349301561	0.0773575643720673	1.05136499048726	0.293090988593225	0.522266735811778	protein_coding	IKBKB
2878	ENSG00000196510	1816.18981791302	-0.0194533953510366	0.0636161045389454	-0.305793564255846	0.759761828886052	0.903269690849421	protein_coding	ANAPC7
2879	ENSG00000054267	1801.18169698349	0.410961358562635	0.0999996645015786	4.10962737336131	3.96298077324049e-05	0.000545868239710287	protein_coding	ARID4B
2880	ENSG00000104823	1894.08405156451	-0.195756967276637	0.0961297498988514	-2.0363827793437	0.0417119332908932	0.142435148062775	protein_coding	ECH1
2881	ENSG00000170456	1808.39417619316	0.26871020255094	0.0679797618387741	3.95279705728057	7.72429458974603e-05	0.000960548263031157	protein_coding	DENND5B
2882	ENSG00000113643	1858.510595573	-0.136286765409776	0.0938021069710204	-1.45291795473082	0.146246535188312	0.337645368730673	protein_coding	RARS1
2883	ENSG00000101004	2085.9453097038	0.318515496890134	0.0833122158843676	3.82315478599458	0.000131755011118703	0.00150924142046716	protein_coding	NINL
2884	ENSG00000177200	1790.56424898157	0.437036118236297	0.110236957926309	3.96451540805804	7.35451965951491e-05	0.000923082708582804	protein_coding	CHD9
2885	ENSG00000069345	2005.17897049873	-0.0264779150291089	0.0700960620282788	-0.3777375541928	0.705625566929451	0.866102685981372	protein_coding	DNAJA2
2886	ENSG00000172380	1682.54003271856	-0.257517883013614	0.0951374992020407	-2.70679684849326	0.00679358156398918	0.0367798771217141	protein_coding	GNG12
2887	ENSG00000096401	1818.46107479601	-0.10810367812042	0.0771955688916074	-1.40038709051049	0.161397433711582	0.358790189198177	protein_coding	CDC5L
2888	ENSG00000086102	1824.51107308265	0.097536674197082	0.0646621790276101	1.50840376343387	0.131451220408306	0.314661050527519	protein_coding	NFX1
2889	ENSG00000214706	1799.82470299842	-0.252445185997136	0.126868337272516	-1.98982024533732	0.0466107404213661	0.154674891064936	protein_coding	IFRD2
2890	ENSG00000119403	1719.7369344566	-0.148432081753763	0.0822361274483125	-1.80494979955198	0.0710825379375056	0.207692787606981	protein_coding	PHF19
2891	ENSG00000055208	1797.58107446618	0.156692624381477	0.0745337426835257	2.10230452329225	0.0355266086087516	0.127286304307552	protein_coding	TAB2
2892	ENSG00000171988	1899.62749426175	0.295389502947261	0.106653824026839	2.76961005048377	0.00561234407889538	0.031779162462469	protein_coding	JMJD1C
2893	ENSG00000204634	2062.36260050944	-0.085392955828153	0.0681032398540277	-1.25387508745816	0.209887411367153	0.425839222921799	protein_coding	TBC1D8
2894	ENSG00000161533	2058.02325374439	0.530144214701922	0.0655507979491604	8.08753258981056	6.08855427800213e-16	5.08904935152623e-14	protein_coding	ACOX1
2895	ENSG00000169738	1991.54015339595	-0.323324152673703	0.0972287252541049	-3.32539742579884	0.00088292581390533	0.00748101554487646	protein_coding	DCXR
2896	ENSG00000067334	1891.43352637539	0.522616413107867	0.0810373262004826	6.44908263403136	1.12529198823951e-10	5.10638191020559e-09	protein_coding	DNTTIP2
2897	ENSG00000169925	1729.43570673789	0.0578392481034802	0.0818281958061965	0.706837631376693	0.479667385941348	0.705012288679237	protein_coding	BRD3
2898	ENSG00000173153	1880.01313826294	0.00560734435904043	0.165198736051811	0.0339430221626019	0.97292258621378	1	protein_coding	ESRRA
2899	ENSG00000134291	1679.1308151314	-0.325024362260181	0.0904330654124414	-3.59408763573181	0.000325530263769384	0.00323420807688977	protein_coding	TMEM106C
2900	ENSG00000172493	1896.82291501303	0.273309736264045	0.0662930217546001	4.12275272766669	3.74371510612472e-05	0.000519290161214119	protein_coding	AFF1
2901	ENSG00000187231	2012.0196879669	0.409552838205064	0.0845137767864015	4.8459890656663	1.25982454909888e-06	2.70449990817738e-05	protein_coding	SESTD1
2902	ENSG00000198876	1794.39590950342	-0.0792275094420696	0.0598381575222288	-1.3240298953496	0.185493116269265	0.394380252371619	protein_coding	DCAF12
2903	ENSG00000198959	1805.51978933857	-0.0181766431793713	0.0948490834224285	-0.19163752061175	0.84802614999312	0.955855471222887	protein_coding	TGM2
2904	ENSG00000112249	1806.95990103572	-0.0419106681142164	0.112324582122043	-0.373121068624851	0.709058338649914	0.868548698187392	protein_coding	ASCC3
2905	ENSG00000102241	1677.82465994389	0.0248718077739673	0.0797936795854617	0.311701476898666	0.755267405439216	0.901339846101775	protein_coding	HTATSF1
2906	ENSG00000116120	1809.98996929214	-0.192989734380212	0.0652637807611228	-2.95707254666396	0.00310575036261913	0.0204253569897576	protein_coding	FARSB
2907	ENSG00000108861	1884.23062411254	-0.0884287328103682	0.0622289298125255	-1.42102287596418	0.155310109166775	0.350482515121087	protein_coding	DUSP3
2908	ENSG00000196821	1836.45811074496	-0.0561335715815854	0.116494270984906	-0.481856928302152	0.629907585238672	0.818606601547148	protein_coding	ILRUN
2909	ENSG00000135916	1806.95115057986	-0.260598845794644	0.127953510238986	-2.03666820322404	0.0416833029795292	0.142362143039403	protein_coding	ITM2C
2910	ENSG00000100528	1918.95145144933	-0.310761655404648	0.080258672451549	-3.87200094285449	0.000107945534588751	0.00128066700857561	protein_coding	CNIH1
2911	ENSG00000065060	1800.44799535087	0.0907982837819765	0.0698734193260406	1.29946816196724	0.193783312860355	0.405648684724887	protein_coding	UHRF1BP1
2912	ENSG00000166734	1788.92047094532	-0.0631639466067238	0.0955413058758749	-0.661116634608124	0.508537518221479	0.725284300433834	protein_coding	GOLM2
2913	ENSG00000075568	1930.43694083103	-0.00772672704928731	0.0679045924170683	-0.113787989504892	0.909405859737643	0.989568924561653	protein_coding	TMEM131
2914	ENSG00000213676	1776.25973568722	-0.0839446930699128	0.068823475614928	-1.21971016894859	0.222574765306871	0.441384872483264	protein_coding	ATF6B
2915	ENSG00000134900	1864.02510647673	-0.0346379374948672	0.0938921673089788	-0.368911896355329	0.712193395830746	0.870773500368173	protein_coding	TPP2
2916	ENSG00000163814	1710.52832368474	-0.32367573499629	0.0618940198313357	-5.22951548272874	1.69954868529505e-07	4.41695145282648e-06	protein_coding	CDCP1
2917	ENSG00000119314	1868.34534995572	-0.26168523331456	0.10022000011661	-2.61110789273676	0.00902494158203806	0.0459601535637162	protein_coding	PTBP3
2918	ENSG00000106348	1786.57049442501	-0.216321620423041	0.11404979095041	-1.89672965307845	0.0578636279523486	0.179064190119826	protein_coding	IMPDH1
2919	ENSG00000106400	1873.56580374143	-0.132634221998737	0.0752473550477111	-1.76264297814375	0.0779607235970181	0.220624760716725	protein_coding	ZNHIT1
2920	ENSG00000142634	1784.04747998948	-0.287682427091947	0.0832028614206762	-3.45760256534227	0.000545004741720086	0.00501770186652984	protein_coding	EFHD2
2921	ENSG00000121644	1718.98233892429	-0.15665910488589	0.0672949529816476	-2.3279473117191	0.0199149015727792	0.0832282281697227	protein_coding	DESI2
2922	ENSG00000198961	1776.85079202987	-0.224618424270556	0.0856899831690531	-2.62129149713355	0.00875973269362358	0.0448741466635984	protein_coding	PJA2
2923	ENSG00000067900	1764.81407426239	0.00207479676658425	0.102564130047453	0.0202292630535091	0.983860484117769	1	protein_coding	ROCK1
2924	ENSG00000185800	1671.39275304804	-0.041453531092726	0.140485014911866	-0.295074397214052	0.767937047472859	0.908129105794772	protein_coding	DMWD
2925	ENSG00000167642	1527.79436564306	-0.323346663213242	0.149892735509301	-2.15718701853418	0.0309910955285537	0.115573418766214	protein_coding	SPINT2
2926	ENSG00000171853	1917.94816603023	-0.0827140994359502	0.0773833354055825	-1.06888775215527	0.285120251492714	0.514109313599701	protein_coding	TRAPPC12
2927	ENSG00000089159	1811.33044703832	-0.0631125506874449	0.0983829155130658	-0.641499089128571	0.521198472509956	0.733721656788995	protein_coding	PXN
2928	ENSG00000172890	1800.88585398394	-0.0169449805136767	0.0552437175554019	-0.306731358125622	0.759047859248926	0.902868311274481	protein_coding	NADSYN1
2929	ENSG00000160752	1754.90226817331	-0.194518079784712	0.0710587510827961	-2.7374260991171	0.00619220308891725	0.0343200372699326	protein_coding	FDPS
2930	ENSG00000094804	1718.87213250445	-0.0717279214155646	0.0541603454255093	-1.3243623328477	0.185382738047993	0.394245351784665	protein_coding	CDC6
2931	ENSG00000152894	1872.81342008504	-0.0698931952166733	0.0827609926799582	-0.844518570323999	0.398379690679256	0.631695907159552	protein_coding	PTPRK
2932	ENSG00000182831	1902.94241580684	0.217777751610243	0.0693885551959396	3.13852552478261	0.00169800145885001	0.0126865385813906	protein_coding	C16orf72
2933	ENSG00000211460	1901.32231729702	-0.164357482712933	0.0733420337142959	-2.24097252815743	0.025027854558106	0.0987658756404333	protein_coding	TSN
2934	ENSG00000158470	1824.14533298418	0.0215664171661553	0.0672339729460438	0.320766663357269	0.748387224263893	0.897016719101125	protein_coding	B4GALT5
2935	ENSG00000268205	1806.06379731546	0.75222835411188	0.112396912987069	6.6926068885755	2.19229502526314e-11	1.08199155046844e-09	lncRNA
2936	ENSG00000113161	1895.17380970884	0.157767388603642	0.0689853000802965	2.28697111442592	0.0221975091629952	0.0903083580224295	protein_coding	HMGCR
2937	ENSG00000112695	1728.33387221834	-0.0560090199408314	0.087274109014688	-0.641759859518075	0.521029116216506	0.733668971592332	protein_coding	COX7A2
2938	ENSG00000125148	1777.6296273896	-0.30903366061141	0.0915700113912192	-3.37483479488836	0.000738600151491933	0.00645241689996881	protein_coding	MT2A
2939	ENSG00000110195	1691.91373588067	-0.133062990811597	0.0723531846130869	-1.83907579912563	0.0659040380135752	0.196738819337249	protein_coding	FOLR1
2940	ENSG00000163162	2024.3468308617	-0.101381165251663	0.0796931555206998	-1.27214394497567	0.203321979819624	0.417754961132004	protein_coding	RNF149
2941	ENSG00000135451	1625.248190293	-0.203638596611745	0.0695519126134248	-2.92786479853667	0.00341298421365701	0.0218524150839711	protein_coding	TROAP
2942	ENSG00000152127	1848.48714730424	-0.11482547011774	0.0652748960131111	-1.7591061362193	0.0785594828697513	0.221786310812609	protein_coding	MGAT5
2943	ENSG00000067048	2407.84218915985	-3.8337101636269	1.27830084132289	-2.99906723026128	0.00270807542894093	0.0184267180775443	protein_coding	DDX3Y
2944	ENSG00000065613	1727.35577227314	-0.0142269202366339	0.0748664436920337	-0.190030667079058	0.849285099511037	0.95657541314909	protein_coding	SLK
2945	ENSG00000134779	1681.40374204145	-0.216662745313633	0.0721460424446846	-3.00311337908453	0.00267232853436438	0.0182624861247739	protein_coding	TPGS2
2946	ENSG00000100350	1750.19314306193	-0.267929120596149	0.0649357161528555	-4.12606707786909	3.690196760471e-05	0.000512690017482918	protein_coding	FOXRED2
2947	ENSG00000079134	1802.59670151098	-0.0251456394216294	0.117403058162936	-0.214182150065729	0.830405015286968	0.946534592253239	protein_coding	THOC1
2948	ENSG00000166164	1865.1105423672	-0.128605587845644	0.0663729100593796	-1.93762165513896	0.0526693985049653	0.168296557487009	protein_coding	BRD7
2949	ENSG00000275993	1838.89046337097	-0.582869325201556	0.0902474621204734	-6.45856749327167	1.0569872088925e-10	4.82545486822993e-09	artifact
2950	ENSG00000197217	1780.52110097551	-0.070743101340838	0.0662923630500515	-1.06713802444222	0.2859095135173	0.5149590855517	protein_coding	ENTPD4
2951	ENSG00000180628	1956.79844312613	-0.0652433352784519	0.0977326675423494	-0.667569369782941	0.504408515256871	0.722723348751425	protein_coding	PCGF5
2952	ENSG00000143819	1780.39432328703	-0.196441271020255	0.0629557340243512	-3.12030784907172	0.00180662122873361	0.0133441740757459	protein_coding	EPHX1
2953	ENSG00000187446	1897.57349418173	-0.0272212791225546	0.0815797821445708	-0.333676781268118	0.738623472225976	0.890124844462859	protein_coding	CHP1
2954	ENSG00000102699	1810.12775708338	-0.0777160786816402	0.08786754581504	-0.884468525446602	0.376443345763711	0.610624890879469	protein_coding	PARP4
2955	ENSG00000122884	1800.29182166999	-0.407697484029262	0.0628794725744018	-6.48379299853153	8.944492138112e-11	4.11653171919396e-09	protein_coding	P4HA1
2956	ENSG00000115904	1853.29861238656	0.0463189765943859	0.126295040971796	0.366752140368915	0.713803910065539	0.87199064236339	protein_coding	SOS1
2957	ENSG00000163945	1793.48537380033	0.10773274936255	0.0835921977120198	1.2887895319333	0.197471266254614	0.410253205574351	protein_coding	UVSSA
2958	ENSG00000197324	1845.37797048485	-0.108046701928671	0.124931971058498	-0.86484429096279	0.387124257690445	0.621256399561861	protein_coding	LRP10
2959	ENSG00000111300	1780.56330819154	0.317155193464309	0.0799998310492404	3.96444829076074	7.3565890672822e-05	0.000923082708582804	protein_coding	NAA25
2960	ENSG00000141076	1979.89947382224	-0.219194807946448	0.0745257575901017	-2.94119529991281	0.00326948325386116	0.0211882896831002	protein_coding	UTP4
2961	ENSG00000159023	1737.52271093721	0.121335687285026	0.0752823751524141	1.6117409558263	0.10701832139184	0.274378234894984	protein_coding	EPB41
2962	ENSG00000168958	1807.43777861677	-0.203623027149916	0.0958089992868256	-2.12530168006792	0.0335614481849825	0.122273718211626	protein_coding	MFF
2963	ENSG00000143322	1758.45252023755	0.0937280544889032	0.0688429712208941	1.36147602037921	0.173363306531193	0.376210697122235	protein_coding	ABL2
2964	ENSG00000156535	1643.67580419337	-0.324352601143592	0.0694964798158843	-4.66718029464072	3.05361363822229e-06	5.88269018438496e-05	protein_coding	CD109
2965	ENSG00000203875	1935.30781914047	0.0056975720827583	0.168879327973972	0.033737534078987	0.973086448131552	1	lncRNA	SNHG5
2966	ENSG00000214826	1599.72846490553	-0.181214273253773	0.0699453311048412	-2.5907987050937	0.00957534821837862	0.0480920425831379	unprocessed_pseudogene	DDX12P
2967	ENSG00000109113	1620.9466592263	-0.19059500398456	0.105891205511882	-1.79991344005593	0.071874307133243	0.209106893252321	protein_coding	RAB34
2968	ENSG00000225630	2275.27354327555	-1.75884369904501	0.397745554211922	-4.42203232800407	9.77768223440474e-06	0.000163768276907344	unprocessed_pseudogene	MTND2P28
2969	ENSG00000119396	1760.23104553605	-0.172492824617804	0.110395736778037	-1.56249534313648	0.118171342067159	0.293626548168599	protein_coding	RAB14
2970	ENSG00000127663	1747.3100058112	-0.243770108718832	0.0986347172418173	-2.47144327611539	0.0134568898104396	0.0620761032363008	protein_coding	KDM4B
2971	ENSG00000125870	2057.2352212599	-0.0750903376116852	0.106203382950026	-0.707042803401274	0.479539878441838	0.70491198680431	protein_coding	SNRPB2
2972	ENSG00000138107	1721.97006965649	-0.128918086727095	0.067688548523121	-1.90457750298869	0.056835013260995	0.176746522876337	protein_coding	ACTR1A
2973	ENSG00000152117	1783.94420520717	0.104860237979181	0.0894131500573199	1.17276080656994	0.240891739360551	0.4637255466992	transcribed_processed_pseudogene	SMPD4BP
2974	ENSG00000156599	1804.54630735751	-0.19195195489825	0.0673473128647108	-2.85017986216983	0.00436945124193189	0.0262258168009491	protein_coding	ZDHHC5
2975	ENSG00000074201	1796.7918856848	-0.14677605994998	0.0744282979118964	-1.972046440236	0.0486043052979272	0.159174185360793	protein_coding	CLNS1A
2976	ENSG00000188566	1643.36106857075	0.0645787790031223	0.123414189637357	0.523268671073254	0.600787299408723	0.797087997355392	protein_coding	NDOR1
2977	ENSG00000147874	1707.77876362774	-0.0685754780819927	0.103188284622174	-0.664566509009069	0.50632779621315	0.723958552540337	protein_coding	HAUS6
2978	ENSG00000206527	1909.0224942988	-0.12367777571533	0.0824273563159955	-1.50044574086783	0.133498978561744	0.317960477388854	protein_coding	HACD2
2979	ENSG00000112242	1669.92234804552	-0.0940777583844926	0.0819674334324843	-1.14774556729269	0.251073614110646	0.475657557594571	protein_coding	E2F3
2980	ENSG00000010803	1864.47873876999	-0.0884698202006718	0.0604999050992029	-1.46231337149382	0.143655355979322	0.333834433074458	protein_coding	SCMH1
2981	ENSG00000104549	1987.04687070794	-0.0365997842564499	0.0872968565470369	-0.419256611338913	0.675028602692224	0.844184860483528	protein_coding	SQLE
2982	ENSG00000137815	1743.59016626985	-0.066591267158379	0.0613199797841416	-1.08596361891823	0.277495088382516	0.505353896196188	protein_coding	RTF1
2983	ENSG00000196199	1845.28765696332	0.321744969914399	0.0707625344267556	4.54682654487777	5.44608452909036e-06	9.79274783020544e-05	protein_coding	MPHOSPH8
2984	ENSG00000134363	2255.10677483336	0.13669277456434	0.110458297431662	1.23750571702328	0.215899393201925	0.432935432684384	protein_coding	FST
2985	ENSG00000116906	1777.36151979375	-0.111350165694511	0.0772084346614231	-1.44220208818904	0.149245371682306	0.342069599793032	protein_coding	GNPAT
2986	ENSG00000038358	1816.24375369667	-0.0098622352179831	0.0785198777508668	-0.125601764807565	0.90004716590669	0.984246008034423	protein_coding	EDC4
2987	ENSG00000132952	1952.69670030362	2.404921373054	0.0879971708015077	27.3295306104636	1.89125375179998e-164	2.57917241909943e-161	protein_coding	USPL1
2988	ENSG00000140992	1910.14574760235	0.084697354285393	0.0576039107978596	1.47034034863723	0.141469598334957	0.330444312851084	protein_coding	PDPK1
2989	ENSG00000100354	1704.47234230129	0.674606452815217	0.105293349677216	6.40692365551357	1.48485122129142e-10	6.66793414122737e-09	protein_coding	TNRC6B
2990	ENSG00000198933	1776.7202796769	0.152920885042501	0.130135744875988	1.1750874841361	0.239959717402273	0.462687620003743	protein_coding	TBKBP1
2991	ENSG00000100296	1873.15875253498	0.190165712644572	0.0499244489727879	3.80906983566758	0.000139490559080009	0.00158315369089886	protein_coding	THOC5
2992	ENSG00000144231	1774.77432570196	0.137458347990792	0.0649834736852008	2.11528162770555	0.0344059513824724	0.12457973815976	protein_coding	POLR2D
2993	ENSG00000226950	1928.87530462587	-0.20481983868254	0.0809567490208273	-2.52999090452418	0.0114065483532256	0.0549619480716754	lncRNA	DANCR
2994	ENSG00000118200	1701.2280623058	0.196555012048365	0.0811886309917586	2.42096719266417	0.0154792742155402	0.0693095949761833	protein_coding	CAMSAP2
2995	ENSG00000125817	1729.44644031512	-0.360710345588906	0.135904659190542	-2.65414260068288	0.00795102178491343	0.0416452244731942	protein_coding	CENPB
2996	ENSG00000166579	1899.99410295484	0.253542531773006	0.0606889530911478	4.17773777366393	2.94422812206354e-05	0.000425002199837261	protein_coding	NDEL1
2997	ENSG00000171759	2294.68006694562	-0.954673478665821	0.789073335674052	-1.20986660618852	0.226330082933512	0.446137973578017	protein_coding	PAH
2998	ENSG00000160293	1887.50105746425	-0.196730644819569	0.0870962872611351	-2.25877188346415	0.0238975783522698	0.0955560263946823	protein_coding	VAV2
2999	ENSG00000135525	1615.58341204701	-0.211144581056401	0.0764233429338285	-2.76282838398238	0.00573028869543234	0.032263691957268	protein_coding	MAP7
3000	ENSG00000185246	1856.92537992278	0.142108132698199	0.105439821168824	1.34776530463442	0.177733880380416	0.382560439818653	protein_coding	PRPF39
3001	ENSG00000026559	1686.45912431715	-0.0411617095636489	0.0776883409903981	-0.529831233862187	0.596228947567333	0.793226959355985	protein_coding	KCNG1
3002	ENSG00000185630	1612.86964105381	-0.0416652643668029	0.0729712963193605	-0.570981556699417	0.568012144918055	0.771088315972742	protein_coding	PBX1
3003	ENSG00000130640	1727.67526554947	-0.286773938446227	0.0854450036037605	-3.35623999474682	0.000790099733887587	0.00680594222232755	protein_coding	TUBGCP2
3004	ENSG00000100325	1800.22367646541	-0.0435854403609739	0.0611478644866787	-0.712787612893156	0.475977191874659	0.701962799941381	protein_coding	ASCC2
3005	ENSG00000088812	1853.91001757353	-0.0587023400063291	0.0624929583469113	-0.939343272572573	0.347554528118131	0.581674549675035	protein_coding	ATRN
3006	ENSG00000071994	1791.25615839656	-0.0733763942746637	0.0656215349531124	-1.11817552465196	0.263492035361164	0.489415380751534	protein_coding	PDCD2
3007	ENSG00000168487	1733.8911611126	-0.0703913131332592	0.0884912894748232	-0.795460361703581	0.426345759673353	0.657366556316349	protein_coding	BMP1
3008	ENSG00000118412	1588.5682939703	0.198780780144528	0.0750371852804672	2.64909696974298	0.00807071707805107	0.042135278248927	protein_coding	CASP8AP2
3009	ENSG00000188994	1738.53415665833	-0.0605391413421188	0.122315747933814	-0.494941512967544	0.620641406187985	0.811497172919053	protein_coding	ZNF292
3010	ENSG00000172716	1500.8016166872	-0.029164431538796	0.115038571500588	-0.253518721228617	0.799867396145864	0.927558618321369	protein_coding	SLFN11
3011	ENSG00000230590	1764.78070985906	0.0690535433157806	0.133873755893982	0.515810905988668	0.605986484719627	0.800821941427564	lncRNA	FTX
3012	ENSG00000059804	1689.37744040803	-0.558580695746222	0.0662957010246745	-8.42559452743888	3.5892308355037e-17	3.21801246293205e-15	protein_coding	SLC2A3
3013	ENSG00000134717	1765.77280484816	-0.180877942558252	0.0934753469173061	-1.93503365885625	0.0529861654252718	0.168871406191171	protein_coding	BTF3L4
3014	ENSG00000089327	1543.7824788922	-0.0486044948053699	0.0961421937135959	-0.505548011002962	0.613173986191352	0.806157679508998	protein_coding	FXYD5
3015	ENSG00000104872	1743.64134065575	-0.436620157871219	0.100840899025804	-4.32979239662961	1.49249978235113e-05	0.000235805865003049	protein_coding	PIH1D1
3016	ENSG00000109072	2303.5041751212	-0.161540725553466	0.27599692278564	-0.585299009579648	0.558346680705914	0.763487299792651	protein_coding	VTN
3017	ENSG00000234420	1746.83201373522	0.184245269448585	0.0967010520024825	1.90530780827344	0.0567400710795309	0.176514825518276	transcribed_processed_pseudogene	ZNF37BP
3018	ENSG00000062650	1752.7098592032	0.0540784391949628	0.0768298445692917	0.70387281788902	0.48151198066737	0.706420103015338	protein_coding	WAPL
3019	ENSG00000068305	1705.70256656372	-0.199684096699037	0.098743684190025	-2.02224677291521	0.0431508644224115	0.145762835433882	protein_coding	MEF2A
3020	ENSG00000180357	1702.34154474289	0.128230145212912	0.0674300967304368	1.90167523747643	0.0572136250963466	0.177625478057925	protein_coding	ZNF609
3021	ENSG00000122778	1658.71543090264	0.0522344234314132	0.0706026981625074	0.739836079793782	0.459399463629789	0.687626335977787	protein_coding	KIAA1549
3022	ENSG00000116898	1795.23852177151	-0.207659369636721	0.0973643817009601	-2.13280633029145	0.0329406167545806	0.120622430854711	protein_coding	MRPS15
3023	ENSG00000075856	1793.73085788377	-0.161235002784811	0.0559141544995588	-2.88361693435038	0.00393136657200314	0.0242191248804502	protein_coding	SART3
3024	ENSG00000186174	1733.08900086292	0.0772650053634342	0.137181697023728	0.563231152841546	0.573277492144359	0.774947469686586	protein_coding	BCL9L
3025	ENSG00000174953	1819.84978859945	-0.0342098064208599	0.113236913270403	-0.30210825633483	0.762569538701122	0.905044856966141	protein_coding	DHX36
3026	ENSG00000125733	1829.70331215782	-0.071527177291536	0.111482560931707	-0.641599696793409	0.521133129904463	0.733721656788995	protein_coding	TRIP10
3027	ENSG00000141564	1776.77568102892	-0.424565476685425	0.104263117593233	-4.0720581398861	4.65995433647709e-05	0.000630517372388814	protein_coding	RPTOR
3028	ENSG00000130764	1799.77244497959	-0.141379307657184	0.0595066442874951	-2.37585750885459	0.0175082224523651	0.0759764783056828	protein_coding	LRRC47
3029	ENSG00000157259	1742.84683765483	-0.00642585123444392	0.0662057784740781	-0.0970587671129018	0.922679725284408	0.993426123175309	protein_coding	GATAD1
3030	ENSG00000227063	1748.39591746873	-0.244372441099395	0.230645362008531	-1.05951595545353	0.289364866692728	0.518400714610151	processed_pseudogene	RPL41P1
3031	ENSG00000186184	1799.19154378515	-0.160576552170942	0.0736095205417824	-2.18146444901506	0.0291490812000592	0.110714065030047	protein_coding	POLR1D
3032	ENSG00000001084	1918.31020227169	-0.173964799024116	0.0909171076355161	-1.91344405413265	0.0556912291842777	0.174551280923409	protein_coding	GCLC
3033	ENSG00000196715	1738.18363526873	0.107303923301761	0.053946847683076	1.98906753425416	0.0466937492265172	0.154835133888954	protein_coding	VKORC1L1
3034	ENSG00000175063	1659.67058348209	0.401965937051439	0.0710772791910101	5.65533658050152	1.55541161047443e-08	4.96333377327622e-07	protein_coding	UBE2C
3035	ENSG00000173227	1670.45219999587	-0.0380773887079805	0.105242624548133	-0.361805769016771	0.717497180759413	0.874620163817035	protein_coding	SYT12
3036	ENSG00000166582	1799.13765019702	-0.0610476074312028	0.0653726079248939	-0.933840783915794	0.350386028245927	0.584412769738025	protein_coding	CENPV
3037	ENSG00000149547	1757.3236932114	-0.131637013947473	0.0564595397730222	-2.33152828515213	0.019725520383297	0.0826901728929961	protein_coding	EI24
3038	ENSG00000154639	1868.23370938803	-0.0819832299522659	0.0957903616010886	-0.855860950746576	0.392074696556979	0.625788312337557	protein_coding	CXADR
3039	ENSG00000126214	1691.63016336671	0.289848996048719	0.092674674507418	3.12759659086279	0.00176241898654459	0.0130661463250189	protein_coding	KLC1
3040	ENSG00000085449	1830.92109011332	-0.116295009985343	0.0815863824788729	-1.42542182226866	0.15403530371169	0.348897164748256	protein_coding	WDFY1
3041	ENSG00000134686	1867.34195624677	-0.234664692491622	0.0941426819717142	-2.49264932310011	0.012679400359041	0.0594742836175077	protein_coding	PHC2
3042	ENSG00000178605	1838.4832214001	-0.0183113501237576	0.101460607213152	-0.180477434806678	0.856777767931993	0.960806450474511	protein_coding	GTPBP6
3043	ENSG00000117360	1762.40864339286	0.114742085626747	0.0727560018445372	1.5770806904965	0.114776959645359	0.287563894930467	protein_coding	PRPF3
3044	ENSG00000171222	1893.14398064868	-0.403455105391208	0.228850398714571	-1.76296439795331	0.0779064944613884	0.220580704966131	protein_coding	SCAND1
3045	ENSG00000167775	1756.0561590477	-0.177684024189845	0.111364940678695	-1.59551132615866	0.110597939278011	0.280380898076143	protein_coding	CD320
3046	ENSG00000068400	1677.20605136466	-0.0879546983291806	0.0796479206914471	-1.10429371621531	0.269465747778108	0.496206878734884	protein_coding	GRIPAP1
3047	ENSG00000198218	1775.35384970643	-0.0761068067082937	0.0494902055556293	-1.53781553044362	0.124093725188748	0.302995902126427	protein_coding	QRICH1
3048	ENSG00000130770	1705.98085185473	-0.0575911863753963	0.14647748081165	-0.393174336807789	0.694190722830353	0.857823174173376	protein_coding	ATP5IF1
3049	ENSG00000135924	1844.92637685965	0.684677073466855	0.133246887086057	5.13840952265293	2.77073542018599e-07	6.92309792405391e-06	protein_coding	DNAJB2
3050	ENSG00000109919	1749.79009690803	-0.331744608170937	0.0781515277407117	-4.24488961075191	2.18701060107444e-05	0.000328889330728032	protein_coding	MTCH2
3051	ENSG00000164818	1713.76838297572	-0.172173177834094	0.106753722232817	-1.6128072561124	0.106786389192188	0.274056855271903	protein_coding	DNAAF5
3052	ENSG00000083168	1782.06449282377	0.330998598580573	0.0874384092999334	3.78550572031993	0.000153396305350761	0.00171913999478528	protein_coding	KAT6A
3053	ENSG00000137193	1973.03498439409	-0.23185949416077	0.0837210490441351	-2.76942891671771	0.00561546561545839	0.0317850823615623	protein_coding	PIM1
3054	ENSG00000161057	1746.21825366736	-0.177110991599755	0.0661111009290264	-2.67899020150781	0.00738445547392805	0.0392572625802286	protein_coding	PSMC2
3055	ENSG00000070413	1739.79510960997	-0.14981172648384	0.140534341998778	-1.06601507043128	0.286416829419462	0.515228163502339	protein_coding	DGCR2
3056	ENSG00000068323	1766.64879824349	-0.0923502899421735	0.0682788969097545	-1.35254513651904	0.176200989761704	0.380430284619242	protein_coding	TFE3
3057	ENSG00000118873	1724.85134363076	0.137340471917597	0.0925227570781776	1.48439666363974	0.137703719362574	0.32460344545157	protein_coding	RAB3GAP2
3058	ENSG00000125901	1777.51400763475	-0.0600919274821774	0.177451654206264	-0.338638305463912	0.734882222220482	0.887718101065163	protein_coding	MRPS26
3059	ENSG00000005889	1744.84866539612	0.461661178744928	0.0899928285896592	5.12997742131172	2.89776933957382e-07	7.21268985184411e-06	protein_coding	ZFX
3060	ENSG00000073169	1681.07490809998	0.0320217508276019	0.113557350578947	0.281987477379018	0.777953112432626	0.913842737158481	protein_coding	SELENOO
3061	ENSG00000143106	1781.31081550368	-0.135730127749568	0.0736135463881897	-1.84381998163512	0.0652093796686475	0.195158990880017	protein_coding	PSMA5
3062	ENSG00000134452	1768.5725652694	0.060469321970204	0.0650332109659311	0.92982217965344	0.35246316056034	0.586575321042786	protein_coding	FBH1
3063	ENSG00000033627	1782.26247802798	-0.0490960938919	0.0572040762337042	-0.858262157600807	0.390747720387952	0.624824992777846	protein_coding	ATP6V0A1
3064	ENSG00000239672	1817.9395279721	-0.113000196584456	0.07787813882577	-1.45098737961961	0.146783374474129	0.338492703453111	protein_coding	NME1
3065	ENSG00000183955	1656.23385729255	-0.0845274838350593	0.0665340042127856	-1.27044035354806	0.203927816692762	0.418433137339734	protein_coding	KMT5A
3066	ENSG00000177192	1812.3571165927	0.0499007970250519	0.0696274588270833	0.716682726407958	0.473569886598158	0.699901285172535	protein_coding	PUS1
3067	ENSG00000108010	1768.00834508703	-0.226341668978121	0.0845707444091672	-2.67635895319832	0.00744268855002371	0.039485565728842	protein_coding	GLRX3
3068	ENSG00000065135	1724.39990151007	-0.165499744145855	0.0597828673196194	-2.76834738054697	0.00563413669675755	0.0318677397838212	protein_coding	GNAI3
3069	ENSG00000170037	1634.40195296907	-0.28391717647398	0.091793627387166	-3.09299441100065	0.00198147866933133	0.0143722676839465	protein_coding	CNTROB
3070	ENSG00000167967	1717.3684555969	-0.239828667708178	0.0960417754394742	-2.49712863606233	0.0125203529286884	0.0589571795391726	protein_coding	E4F1
3071	ENSG00000173334	2135.56057585279	-0.225739234157679	0.0847318245912744	-2.66416113717119	0.00771805823316379	0.0406551345557038	protein_coding	TRIB1
3072	ENSG00000099810	1715.20853509903	0.216016661041897	0.0931567255959763	2.31885201696299	0.0204030616142931	0.0847640061196525	protein_coding	MTAP
3073	ENSG00000134001	1726.2860280206	-0.244145533803106	0.0867210819879106	-2.81529621409869	0.00487322930582734	0.0286132437215709	protein_coding	EIF2S1
3074	ENSG00000143390	1645.32030732319	-0.208564069373825	0.0674764950958548	-3.09091438548411	0.00199541159274405	0.0144381764254652	protein_coding	RFX5
3075	ENSG00000108465	1725.37768718313	0.0494367822975587	0.0738628087848531	0.669305474715397	0.503300635185618	0.722051729656723	protein_coding	CDK5RAP3
3076	ENSG00000137831	1576.90748742582	-0.256886511285042	0.131649886143437	-1.95128548007369	0.0510230953424725	0.164824762924674	protein_coding	UACA
3077	ENSG00000022277	1889.87575323414	-0.187328466345925	0.0617854861584005	-3.03191700823828	0.00243006005963106	0.0169125130822187	protein_coding	RTF2
3078	ENSG00000127191	1663.44870878704	0.0897237680916915	0.130659439838434	0.686699470031702	0.492272131012795	0.716391095409473	protein_coding	TRAF2
3079	ENSG00000102910	1756.35683120179	0.011790210182751	0.071438071532571	0.165040991866297	0.868911717592438	0.96792684637764	protein_coding	LONP2
3080	ENSG00000100266	1719.01163056492	-0.123032929812071	0.0704291823588606	-1.74690271406499	0.0806542149716251	0.225927715041057	protein_coding	PACSIN2
3081	ENSG00000163605	1837.71751663572	0.129625768992994	0.115881200481192	1.11860913120272	0.263306926237733	0.489176580321638	protein_coding	PPP4R2
3082	ENSG00000154174	1822.77823475051	-0.0962325716297766	0.102935788841308	-0.934879624599121	0.349850338699527	0.583970374672644	protein_coding	TOMM70
3083	ENSG00000114999	1713.92506798738	0.183078184764162	0.0939488374638671	1.94870090685874	0.0513311534336185	0.165513443315525	protein_coding	TTL
3084	ENSG00000144354	1688.48990504973	-0.430212351145029	0.0714550943453014	-6.02073729083695	1.73624364081653e-09	6.50112846491289e-08	protein_coding	CDCA7
3085	ENSG00000185219	1677.73257089542	0.218682775083314	0.0833490878518071	2.62369727995257	0.00869810555831257	0.0446290323012746	protein_coding	ZNF445
3086	ENSG00000160214	1760.44302744556	-0.0616686659716785	0.107367752950303	-0.57436860022788	0.565718396418327	0.769164856389797	protein_coding	RRP1
3087	ENSG00000187961	1671.0120128756	-0.227108326770858	0.118131532498042	-1.92250385623856	0.0545423888380638	0.171948879082987	protein_coding	KLHL17
3088	ENSG00000143183	1768.79289630614	-0.0638380329767818	0.0839264381793624	-0.760642705226582	0.446870504997789	0.675895770231502	protein_coding	TMCO1
3089	ENSG00000078140	1758.73320148126	-0.107873331831047	0.0823783230454996	-1.30948686308491	0.190369484834816	0.401029570858123	protein_coding	UBE2K
3090	ENSG00000156515	1568.16908419495	-0.220638765678506	0.0930695603370066	-2.37068666575375	0.0177550758522736	0.0767392444384087	protein_coding	HK1
3091	ENSG00000160685	1686.98775504764	0.0614339883942044	0.149959138099005	0.409671522342607	0.682046922929233	0.848987212721914	protein_coding	ZBTB7B
3092	ENSG00000101654	1750.639305637	-0.11952399132435	0.0734735876605764	-1.62676133192938	0.103787797088321	0.26881624558907	protein_coding	RNMT
3093	ENSG00000168172	1756.32514579897	0.197277574075885	0.106984406352029	1.84398437868365	0.0651854167985148	0.195127002618567	protein_coding	HOOK3
3094	ENSG00000104884	1710.34969282611	-0.0507088197542832	0.0783874888094067	-0.646899403520604	0.517697051900263	0.731130338027346	protein_coding	ERCC2
3095	ENSG00000167552	1540.10076898691	0.29480363996827	0.0815353717864593	3.61565334785447	0.00029959106280597	0.00302308848588172	protein_coding	TUBA1A
3096	ENSG00000088881	1491.60620017579	0.740909335704035	0.354903835725374	2.08763406061735	0.0368308570926152	0.130550525051539	protein_coding	EBF4
3097	ENSG00000103502	1756.51905656209	-0.0933239508246165	0.0713127704547538	-1.30865692399131	0.190650589303103	0.401360693811562	protein_coding	CDIPT
3098	ENSG00000166681	1548.53760367613	-0.241307987270441	0.141543925665124	-1.70482757304151	0.0882265874261707	0.239576515070165	protein_coding	BEX3
3099	ENSG00000196405	1622.17891157569	-0.142881355773552	0.0870040740404636	-1.64223753139539	0.100540787459976	0.262744563174527	protein_coding	EVL
3100	ENSG00000152256	1696.43673530446	-0.414117004288104	0.10703812691861	-3.86887379487678	0.000109339215395379	0.00129423865240277	protein_coding	PDK1
3101	ENSG00000102996	1851.43903240337	0.0538349551548799	0.109520260817408	0.491552473972222	0.623035748024833	0.813426130381573	protein_coding	MMP15
3102	ENSG00000007047	1696.65321250795	-0.14248379968565	0.135430606669263	-1.05207975648822	0.292762958978892	0.52198287164392	protein_coding	MARK4
3103	ENSG00000138442	1797.42507492128	-0.0908584712340577	0.0714992773620096	-1.27076069278337	0.203813796410189	0.418380480945651	protein_coding	WDR12
3104	ENSG00000001497	1627.6617828207	-0.171396683646838	0.0571449607958683	-2.99933154664498	0.00270572697551824	0.0184155743794728	protein_coding	LAS1L
3105	ENSG00000169021	1604.72647467903	-0.358510646312185	0.0803792015481652	-4.46024144812332	8.18673694412406e-06	0.000139925158944062	protein_coding	UQCRFS1
3106	ENSG00000153107	1733.36041913638	0.0724446872640077	0.0874762431692225	0.828164135076809	0.407577552059993	0.640394272720058	protein_coding	ANAPC1
3107	ENSG00000250479	1844.20109840223	-0.21893692504556	0.159198657826844	-1.37524353555601	0.169055955346845	0.369904480576938	protein_coding	CHCHD10
3108	ENSG00000165609	1673.45091597381	-0.220690438460362	0.063534426109607	-3.47355680965207	0.000513608622189139	0.00477506745946997	protein_coding	NUDT5
3109	ENSG00000084636	2125.13482856012	0.207216867113494	0.138731671604445	1.49365220441021	0.135266547038281	0.320767171629761	protein_coding	COL16A1
3110	ENSG00000198728	1648.11810721445	0.113241256988374	0.0753600016392086	1.50267057490955	0.132924014200062	0.317028178565704	protein_coding	LDB1
3111	ENSG00000112200	1753.34206267518	0.385438179410928	0.0957524129082006	4.02536257525389	5.68875951357151e-05	0.000744246113570111	protein_coding	ZNF451
3112	ENSG00000144711	1840.26947987308	-0.0988854497227581	0.0756164383278809	-1.30772424501112	0.190966856823639	0.401661148748615	protein_coding	IQSEC1
3113	ENSG00000145191	1761.28836676452	0.55878437769276	0.049837631522989	11.2120973773604	3.55664184290888e-29	6.62993861810158e-27	protein_coding	EIF2B5
3114	ENSG00000137177	1749.70839886485	0.252517995576625	0.0655409560958061	3.85282746268609	0.000116761668601448	0.00136661658008339	protein_coding	KIF13A
3115	ENSG00000050426	1714.8103740098	-0.340432727727642	0.0627476287820607	-5.42542777050677	5.7815906583945e-08	1.65167360032701e-06	protein_coding	LETMD1
3116	ENSG00000055130	1711.02255646837	-0.111280979699066	0.0541602475793931	-2.05466157694239	0.0399117035860814	0.138068208184939	protein_coding	CUL1
3117	ENSG00000198466	1671.42226743147	0.143861975312318	0.109547036903419	1.31324387568011	0.189100783731686	0.399298378882871	protein_coding	ZNF587
3118	ENSG00000170322	1749.28936169185	0.0733638466250006	0.0627837929359949	1.16851568206132	0.242598817341713	0.465554377921178	protein_coding	NFRKB
3119	ENSG00000135932	1749.93189702399	0.0129325640045816	0.0833041931417227	0.155245054502597	0.876628130467912	0.972441610685907	protein_coding	CAB39
3120	ENSG00000157741	1746.85847433545	0.621214581257662	0.131436447680372	4.72634944279943	2.28592136010925e-06	4.5317909993719e-05	protein_coding	UBN2
3121	ENSG00000135341	1693.06735309849	0.0127016220072839	0.088062799481333	0.144233684167357	0.885315942911344	0.976519577573361	protein_coding	MAP3K7
3122	ENSG00000138035	1817.06869937208	-0.0137755556680313	0.0961037864513258	-0.143340404959052	0.886021346745333	0.976674003042556	protein_coding	PNPT1
3123	ENSG00000130699	1819.94974731188	0.266783362152157	0.0826296659779538	3.22866320460907	0.0012437027066398	0.00979500937135075	protein_coding	TAF4
3124	ENSG00000105819	1709.52150274904	-0.0833502356589682	0.058129762865934	-1.43386505551727	0.151610775658008	0.345413418453764	protein_coding	PMPCB
3125	ENSG00000167543	1656.18303059405	-0.281872829334418	0.235057917496883	-1.19916330552089	0.230464452390055	0.450955232296597	protein_coding	TP53I13
3126	ENSG00000106803	1962.86002814454	-0.364293334127683	0.104689695722783	-3.47974393862342	0.000501893226352091	0.00468801564095495	protein_coding	SEC61B
3127	ENSG00000067596	1733.63630243449	0.132252760348963	0.0684637968986735	1.93171816843137	0.0533943010458194	0.169593313290554	protein_coding	DHX8
3128	ENSG00000214517	1711.04491062847	-0.0301199839906209	0.0514223764900021	-0.585736911565669	0.558052325238406	0.763286201396344	protein_coding	PPME1
3129	ENSG00000087077	1582.52305725172	-0.214708536706203	0.0901233458451852	-2.38238532638404	0.017200888328842	0.0749818670068346	protein_coding	TRIP6
3130	ENSG00000167702	1682.51112893734	-0.0321834377915469	0.172112755044219	-0.186990428357727	0.851668137647887	0.957918700985129	protein_coding	KIFC2
3131	ENSG00000131174	1673.917305328	-0.188274734581927	0.103269931318054	-1.82313217583223	0.0682833743953862	0.201766508605183	protein_coding	COX7B
3132	ENSG00000198000	1766.38844278982	0.0978726389156399	0.120729316275333	0.810678316875687	0.417550428508854	0.649681688169874	protein_coding	NOL8
3133	ENSG00000086475	1637.66527603999	-0.0123055236921079	0.0842154217937536	-0.146119599356096	0.883826974426782	0.975624791648803	protein_coding	SEPHS1
3134	ENSG00000187147	1727.00569234721	-0.03025647286555	0.0961507345278534	-0.314677501052113	0.753006528601033	0.899794901456845	protein_coding	RNF220
3135	ENSG00000100722	1748.77367806212	-0.0491912291249395	0.0823393453946326	-0.59742069710632	0.550226538769996	0.756214917841689	protein_coding	ZC3H14
3136	ENSG00000113583	1724.10776329364	-0.238662747608556	0.111727834206927	-2.13610824288007	0.0326705920480543	0.119847383544877	protein_coding	C5orf15
3137	ENSG00000044090	1763.27035402166	0.16049125221819	0.0699897967978929	2.2930664119748	0.0218441817619552	0.089134581674649	protein_coding	CUL7
3138	ENSG00000167291	1712.22813173692	-0.0531969999838852	0.0830403253658115	-0.640616468559586	0.521771897131382	0.73416408507039	protein_coding	TBC1D16
3139	ENSG00000092108	2001.35951929995	-0.289682584353717	0.116127431804092	-2.49452329956296	0.0126126445735388	0.0592792007155746	protein_coding	SCFD1
3140	ENSG00000206560	1672.96682171014	0.0819924976758608	0.0877586770197382	0.93429505161546	0.350151716171117	0.584285234267762	protein_coding	ANKRD28
3141	ENSG00000009413	1697.51621021766	0.461799241548773	0.111097237105885	4.1567122061608	3.22860280647688e-05	0.000459902843972635	protein_coding	REV3L
3142	ENSG00000119688	1773.54130425847	0.23854138914105	0.0751844037391941	3.17275096000657	0.00151001991056196	0.0114975392014608	protein_coding	ABCD4
3143	ENSG00000159363	1642.9840189848	-0.045752153122886	0.086450493350632	-0.52922952026799	0.596646240729401	0.793537662639334	protein_coding	ATP13A2
3144	ENSG00000131844	1718.52862159154	-0.0662146600426687	0.111310947176142	-0.594862066332868	0.551935675589764	0.757654587424838	protein_coding	MCCC2
3145	ENSG00000130294	1445.79428957006	1.09453246702235	0.645194546733169	1.69643787686106	0.0898029857006517	0.242371407822578	protein_coding	KIF1A
3146	ENSG00000118363	1794.71099204558	-0.0811406787814853	0.0792439977718983	-1.02393469616521	0.305866120839209	0.535745480587755	protein_coding	SPCS2
3147	ENSG00000135540	1876.57028733947	0.255517355617554	0.0720734124954695	3.54523737354071	0.000392259663107502	0.00378823709682388	protein_coding	NHSL1
3148	ENSG00000137834	1628.5910325515	0.173483998377318	0.09108589930401	1.90461970187388	0.0568295236657184	0.176746522876337	protein_coding	SMAD6
3149	ENSG00000033030	1799.900887482	0.252160733580521	0.0836490363939331	3.01450852814378	0.00257395974606425	0.0177330154161847	protein_coding	ZCCHC8
3150	ENSG00000188643	1686.28913647307	-0.23908954232051	0.121351656592	-1.97022067135318	0.0488130854477674	0.15963582376602	protein_coding	S100A16
3151	ENSG00000071537	1720.79081895415	-0.315885229770454	0.108107694395132	-2.92194955722484	0.0034784787179094	0.0221553036571995	protein_coding	SEL1L
3152	ENSG00000196756	1802.3057520255	-0.0993749027291496	0.085617389514285	-1.16068596920453	0.245769629806413	0.4692805363238	lncRNA	SNHG17
3153	ENSG00000011007	1693.57350144469	-0.0736571501962904	0.0654000495241322	-1.12625526635284	0.2600574865719	0.485536531195949	protein_coding	ELOA
3154	ENSG00000130177	1723.31135159373	-0.0392876182402156	0.064673945230345	-0.60747211416108	0.54353764332726	0.751048812888488	protein_coding	CDC16
3155	ENSG00000102901	1732.31760342741	-0.203882171093587	0.0921246624106736	-2.21311173097949	0.0268899435370879	0.104147283555977	protein_coding	CENPT
3156	ENSG00000153786	1889.81994857208	-0.0712390126420679	0.0571483571402073	-1.24656273963031	0.212557871089819	0.429207216163365	protein_coding	ZDHHC7
3157	ENSG00000063322	1581.81182615623	-0.333873896651967	0.0612390207160931	-5.45197968138357	4.98121486722392e-08	1.44049395563213e-06	protein_coding	MED29
3158	ENSG00000061987	1673.22402940552	0.0244425734949798	0.0921099863809619	0.265362904233713	0.790729910178403	0.921913368548984	protein_coding	MON2
3159	ENSG00000185324	1548.61416466296	-0.157428762277058	0.126815848093088	-1.24139659706805	0.214459275619252	0.43109808305434	protein_coding	CDK10
3160	ENSG00000163029	1730.1404022264	0.218943704068632	0.115662313387452	1.8929562936823	0.0583636820097789	0.180064010218066	protein_coding	SMC6
3161	ENSG00000039123	1676.92134101804	-0.233052069656835	0.0963999589944601	-2.41755361815276	0.0156252317637843	0.0697803137248214	protein_coding	MTREX
3162	ENSG00000116604	1655.62347497558	-0.00255794917446324	0.124685771951507	-0.0205151649175984	0.983632414767675	1	protein_coding	MEF2D
3163	ENSG00000115233	1754.2245645518	-0.137535846659839	0.102052283566287	-1.34769984417354	0.177754942231765	0.38257399353495	protein_coding	PSMD14
3164	ENSG00000134283	1696.39343445827	0.0929211365463795	0.0758479830940231	1.22509700002427	0.220538675374701	0.439162128622338	protein_coding	PPHLN1
3165	ENSG00000142507	1670.32526056945	-0.326045979866817	0.0910405422153755	-3.58132730685509	0.000341853066461447	0.0033705307477483	protein_coding	PSMB6
3166	ENSG00000183092	1571.54178421277	-0.107613539824485	0.0825151690273939	-1.30416675010093	0.19217673396494	0.403262986213603	protein_coding	BEGAIN
3167	ENSG00000154832	1700.49484752684	0.00205593224137387	0.107200306100264	0.0191784176385742	0.98469877466626	1	protein_coding	CXXC1
3168	ENSG00000143702	1598.15373921044	0.211869301201967	0.104059687400991	2.03603630275703	0.04174671004788	0.142497563437046	protein_coding	CEP170
3169	ENSG00000215041	1617.32890563447	0.0131947746701976	0.0735850905378587	0.179313153979325	0.857691818863851	0.961286227249344	protein_coding	NEURL4
3170	ENSG00000171940	1799.28682240713	-0.0568873238074541	0.0866756848692113	-0.656323903218	0.511615740923724	0.727458457063854	protein_coding	ZNF217
3171	ENSG00000080503	1646.40592949302	0.0174326123010276	0.0583911352634579	0.298548953062353	0.76528421941975	0.907016963415886	protein_coding	SMARCA2
3172	ENSG00000129657	1732.20613871199	-0.0379202243349008	0.0747508972251484	-0.507287882052917	0.611952839917268	0.805052296664111	protein_coding	SEC14L1
3173	ENSG00000165934	1627.47454833363	0.0210722590412293	0.0847388624634235	0.24867290436339	0.803613809741222	0.929614599946641	protein_coding	CPSF2
3174	ENSG00000158864	1632.79189032328	-0.109325112153357	0.0560763120418815	-1.94957742712654	0.0512265060111612	0.165299747165726	protein_coding	NDUFS2
3175	ENSG00000147133	1677.62545866679	0.127726835397192	0.0643295722931248	1.98550730005153	0.0470880587426122	0.155639813950846	protein_coding	TAF1
3176	ENSG00000069956	1854.03118746471	-0.148646361680902	0.114110764225115	-1.30264977796184	0.192694355204157	0.403943788053341	protein_coding	MAPK6
3177	ENSG00000139163	1645.95694473471	0.0757009428012328	0.0865418314012957	0.874732387511034	0.381719533383277	0.616004473196609	protein_coding	ETNK1
3178	ENSG00000136603	1631.28421251881	0.501130284470631	0.0927407757613022	5.40355933360368	6.53313311690985e-08	1.8520789080115e-06	protein_coding	SKIL
3179	ENSG00000183723	1604.09113365079	-0.0773451208303553	0.0601332103369292	-1.28622969565382	0.198362910215774	0.411347048147332	protein_coding	CMTM4
3180	ENSG00000128908	1707.29384740245	0.283630412432853	0.0469109151616942	6.04614963181226	1.48348329400801e-09	5.63614891950757e-08	protein_coding	INO80
3181	ENSG00000196535	1736.66897392888	-0.0400102761688285	0.0734631929135649	-0.544630237020921	0.58600785433964	0.784745956576278	protein_coding	MYO18A
3182	ENSG00000065154	1659.91399576822	-0.165420936623844	0.08551720987741	-1.93435843920747	0.0530690726610823	0.169052463944099	protein_coding	OAT
3183	ENSG00000122299	1736.31560904779	-0.0124902635334576	0.0962461349400879	-0.129774183048832	0.896745089099092	0.982737919057937	protein_coding	ZC3H7A
3184	ENSG00000012983	1764.63254975825	-0.148549117758966	0.0943496890853276	-1.57445264737038	0.115382840626721	0.288561762846268	protein_coding	MAP4K5
3185	ENSG00000138018	1690.05826901077	-0.0553099231121295	0.064406922342553	-0.858757430109137	0.39047435830036	0.624619156557639	protein_coding	SELENOI
3186	ENSG00000117139	1729.18571468684	-0.0200972070738537	0.0729002924580341	-0.27568074689718	0.782793284549652	0.916716805093519	protein_coding	KDM5B
3187	ENSG00000197603	1558.67325780176	0.0973052588438182	0.108241185314044	0.898967048092671	0.368670212726871	0.603450024129246	protein_coding	CPLANE1
3188	ENSG00000266472	1671.55059671349	-0.10123978396981	0.0865327637647045	-1.16995897929594	0.242017477080557	0.464959950221274	protein_coding	MRPS21
3189	ENSG00000133313	1752.26063834413	0.0282155025534525	0.0623030326681446	0.452875266983256	0.650638561548295	0.83080503490429	protein_coding	CNDP2
3190	ENSG00000240849	1829.39721883418	0.199661717609318	0.0548109804367921	3.64273209525174	0.000269759558525245	0.0027704082128211	protein_coding	PEDS1
3191	ENSG00000115718	2136.0178043554	0.227311411798668	0.185220997475907	1.22724429139432	0.219730786904655	0.438024651445338	protein_coding	PROC
3192	ENSG00000126456	1683.47226854289	0.132587485678269	0.0987125153714156	1.34316793751426	0.179217601082917	0.385018428128634	protein_coding	IRF3
3193	ENSG00000182768	1636.4560846469	0.0643104480069986	0.0614702506316224	1.04620442158918	0.295466661920279	0.524764571797048	protein_coding	NGRN
3194	ENSG00000163125	1659.94977618751	0.0255184575710567	0.086760635478172	0.29412483472965	0.768662514397802	0.908527540885699	protein_coding	RPRD2
3195	ENSG00000100426	1612.09169291829	-0.10088564697603	0.0662125679778763	-1.52366310591879	0.127592890229679	0.308396175947375	protein_coding	ZBED4
3196	ENSG00000253719	1650.08673217535	0.026599805609583	0.0674600044278863	0.394304830472073	0.693355997387478	0.857037684436934	protein_coding	ATXN7L3B
3197	ENSG00000224470	1759.81478468213	0.0726315688395188	0.0787487566210208	0.92232019851512	0.356361581279253	0.590985709063142	protein_coding	ATXN1L
3198	ENSG00000129562	1831.61371752813	-0.238240109777445	0.0733955539294729	-3.24597468133253	0.00117049248817349	0.00935202925102166	protein_coding	DAD1
3199	ENSG00000047932	1704.60684256154	0.125096077839248	0.079677197852764	1.57003611083831	0.116406710507254	0.290439506591571	protein_coding	GOPC
3200	ENSG00000130939	1671.79682115611	-0.0671068043408196	0.0892706393517043	-0.751723128994689	0.452217578293523	0.680690697755517	protein_coding	UBE4B
3201	ENSG00000130787	1706.83195667054	-0.00752621707324791	0.123991141354814	-0.0606996354014583	0.951598422054808	1	protein_coding	HIP1R
3202	ENSG00000170017	1759.00655623203	-0.291601938949217	0.115535989383299	-2.52390567221271	0.0116059065744322	0.0556837578887737	protein_coding	ALCAM
3203	ENSG00000266028	1592.23109951311	0.19905141663703	0.0921788193605023	2.15940514337203	0.0308187492223	0.115180241035485	protein_coding	SRGAP2
3204	ENSG00000117500	1787.09293231303	0.172470460770128	0.111902246162878	1.54126004333363	0.123253509355382	0.301598043338114	protein_coding	TMED5
3205	ENSG00000143970	1748.13927319058	0.283459672297407	0.121488278477675	2.33322651246142	0.0196362600456072	0.0823959731241664	protein_coding	ASXL2
3206	ENSG00000151503	1549.79177464873	0.0225983691044462	0.0623001220248149	0.36273394609797	0.716803639018883	0.873945938764271	protein_coding	NCAPD3
3207	ENSG00000176407	1839.63864034408	-0.107695935448154	0.0905420975794392	-1.18945704072809	0.234259866247396	0.455288583433565	protein_coding	KCMF1
3208	ENSG00000281398	1856.06073639666	-1.13543413004269	0.105008675446693	-10.812764995013	2.99504067974829e-27	5.24354723330797e-25	lncRNA	SNHG4
3209	ENSG00000130669	1582.38570664625	-0.197367788079653	0.152930919023859	-1.29056824701918	0.196853432487164	0.409494965412243	protein_coding	PAK4
3210	ENSG00000259803	2088.29069818269	2.03436242037241	1.5864053554326	1.28237238572461	0.199712046366658	0.412926489311475	protein_coding	SLC22A31
3211	ENSG00000125753	1833.90799253584	-0.427765298276184	0.13635702769235	-3.13709755569998	0.00170629342622235	0.012726473508016	protein_coding	VASP
3212	ENSG00000101146	1754.46916416972	0.210209937980834	0.0656363007348381	3.20264755367695	0.00136170521317822	0.0105733124898594	protein_coding	RAE1
3213	ENSG00000272405	1647.1449821112	-0.0312878678792245	0.0675052497388789	-0.463487921313542	0.643014670718889	0.826393550414745	lncRNA
3214	ENSG00000116977	1748.19280678799	-0.059436812053128	0.11248243911587	-0.528409701285914	0.597215005590389	0.794142369814637	protein_coding	LGALS8
3215	ENSG00000176393	1589.16406296604	-0.157570063417099	0.0763784101979222	-2.06301837140603	0.0391108827495648	0.136149720600555	protein_coding	RNPEP
3216	ENSG00000085998	1597.11014926628	-0.204721941818371	0.0641203965800738	-3.19277410523675	0.00140913134125803	0.0108861067928852	protein_coding	POMGNT1
3217	ENSG00000185088	1821.31607342971	-0.406294296083184	0.091905145141118	-4.42080033124728	9.83360074321508e-06	0.000164598468254164	protein_coding	RPS27L
3218	ENSG00000131023	1655.82291495467	0.451495797896335	0.100348144511303	4.49929393408443	6.81795329280351e-06	0.000119284259128853	protein_coding	LATS1
3219	ENSG00000133056	1572.25337505115	0.0361966856300431	0.0649732084337657	0.557101711653079	0.577457938158989	0.777758219962447	protein_coding	PIK3C2B
3220	ENSG00000122952	1498.54448569744	-0.050284700933973	0.0784250456689514	-0.641181659571297	0.521404664110008	0.733926350051848	protein_coding	ZWINT
3221	ENSG00000275700	1631.66613975706	-0.146620567176083	0.0739355923051283	-1.98308504205914	0.0473579311162669	0.156225115121729	protein_coding	AATF
3222	ENSG00000034677	1739.74040233203	0.150514005852281	0.114125062406832	1.31885146590965	0.187218774495771	0.396650990271772	protein_coding	RNF19A
3223	ENSG00000047188	1602.50345854392	-0.0285140659459616	0.0799653681330361	-0.356580187294625	0.721406111953093	0.877410522287673	protein_coding	YTHDC2
3224	ENSG00000157985	1671.12517743224	-0.181003942832697	0.0707999351706405	-2.55655520582674	0.0105714295142446	0.051937108483806	protein_coding	AGAP1
3225	ENSG00000119326	1776.9798485933	-0.226290925095294	0.111724852178789	-2.02543051686628	0.0428231765158689	0.145037524325582	protein_coding	CTNNAL1
3226	ENSG00000197043	1645.3456577488	-0.0368557076695871	0.0721013095906225	-0.511165579083748	0.609235118865789	0.803353844855656	protein_coding	ANXA6
3227	ENSG00000167595	1479.39346178218	-0.141067745977934	0.0885759497661204	-1.59261906138647	0.111245674753319	0.281465352849649	protein_coding	PROSER3
3228	ENSG00000119537	1634.7399018206	-0.057972242574285	0.0630013730105175	-0.920174272465571	0.357481696513595	0.592358396007147	protein_coding	KDSR
3229	ENSG00000111364	1661.66587481167	0.153606894775676	0.0784560590980544	1.95787166143151	0.0502450739273122	0.162980673868931	protein_coding	DDX55
3230	ENSG00000257621	1732.74387525122	-0.00734862968067044	0.0935307237867388	-0.0785691522865384	0.937375324572873	1	lncRNA	PSMA3-AS1
3231	ENSG00000110046	1778.50477935571	-0.164299081741144	0.0934954108730865	-1.75729568121978	0.0788674235564794	0.222368638202753	protein_coding	ATG2A
3232	ENSG00000141252	1615.52139999924	0.275990151126175	0.0772636725549282	3.57205581872863	0.00035418989272078	0.00347234744997659	protein_coding	VPS53
3233	ENSG00000167699	1627.47766057129	-0.226711137869309	0.0704206126964089	-3.21938604605282	0.00128465408757407	0.0100655192207837	protein_coding	GLOD4
3234	ENSG00000162408	1662.93617552504	0.581121740786336	0.0687163420473328	8.45682007325202	2.74767377232293e-17	2.48933479421886e-15	protein_coding	NOL9
3235	ENSG00000129315	1639.771854126	0.220973011965629	0.112372420448409	1.96643456716392	0.0492484337505447	0.160679330127332	protein_coding	CCNT1
3236	ENSG00000114770	1695.3912773723	-0.0145032797137899	0.0730978326809476	-0.198409161829638	0.842724949833029	0.952901997158811	protein_coding	ABCC5
3237	ENSG00000132716	1635.19585971236	-0.204403049387811	0.0552560265945616	-3.69919920025391	0.000216280803635493	0.002284570690175	protein_coding	DCAF8
3238	ENSG00000185222	1562.97373103057	0.993377637051223	0.0953812754538517	10.4148076477741	2.12226161195563e-25	3.21578483201066e-23	protein_coding	TCEAL9
3239	ENSG00000185112	1557.0999893617	-0.310079578758526	0.102334441712957	-3.03006078469929	0.0024450452488035	0.0170031045200611	protein_coding	FAM43A
3240	ENSG00000144567	1719.6564862476	-0.20983135698189	0.0799390741911168	-2.6248910073718	0.00866767080682856	0.0444993101398326	protein_coding	RETREG2
3241	ENSG00000120686	1847.48648778494	-0.258158933412247	0.0983557247018692	-2.62474740738035	0.0086713269262362	0.0445004460260856	protein_coding	UFM1
3242	ENSG00000121753	1499.95107728887	0.055378823937364	0.0855195618113503	0.647557386455341	0.517271266554892	0.730988472821018	protein_coding	ADGRB2
3243	ENSG00000103510	1693.88067195905	-0.0234326735154424	0.0782075305908524	-0.299621703158381	0.764465727601824	0.9066723791775	protein_coding	KAT8
3244	ENSG00000182606	1700.21712893207	0.0719112015434295	0.0679352609067058	1.05852543412152	0.289815961547705	0.518859201481523	protein_coding	TRAK1
3245	ENSG00000116521	1609.72232783184	0.0354441023315554	0.102014006391815	0.347443489234428	0.728258166153276	0.882554480295474	protein_coding	SCAMP3
3246	ENSG00000163882	1725.2938222549	-0.191123086063063	0.0891714154657349	-2.14332233109504	0.0320872249016071	0.118451643314652	protein_coding	POLR2H
3247	ENSG00000170581	1643.10745978675	0.776251777974622	0.0795435476594625	9.75882772161318	1.6909848882334e-22	2.14779948230469e-20	protein_coding	STAT2
3248	ENSG00000114439	1579.5032942145	0.024438963139001	0.111745917267246	0.218701172594557	0.826882835499638	0.944171373525237	protein_coding	BBX
3249	ENSG00000147854	1635.83838960859	-0.144873953070642	0.0960011225580372	-1.50908603160405	0.131276798716882	0.314401805301149	protein_coding	UHRF2
3250	ENSG00000186575	1600.24821799936	0.764059074783127	0.097172743856039	7.86289492776984	3.75355858275808e-15	2.80283736132117e-13	protein_coding	NF2
3251	ENSG00000188636	1529.30022200364	-0.217386383341254	0.0697829999887431	-3.11517681063183	0.00183834679739931	0.0135476120214487	protein_coding	RTL6
3252	ENSG00000142751	1700.51559590597	0.312331360014883	0.0768302985893796	4.06521080549409	4.7989066350063e-05	0.00064628102816865	protein_coding	GPN2
3253	ENSG00000130766	1617.94434715288	-0.00206421041959722	0.0848722715850847	-0.0243213758869154	0.980596262681144	1	protein_coding	SESN2
3254	ENSG00000134574	1560.03730907301	-0.158622346894319	0.0532043890544159	-2.98137709526342	0.00286955204185288	0.0192945497736408	protein_coding	DDB2
3255	ENSG00000077150	1702.65701308363	-0.137012568932981	0.0932938535212883	-1.46861303035056	0.141937778543363	0.331244674363906	protein_coding	NFKB2
3256	ENSG00000120053	1810.7451108035	-0.376689413811722	0.0697911089408749	-5.397383986703	6.76195688302691e-08	1.90651865937008e-06	protein_coding	GOT1
3257	ENSG00000164713	1745.83541491261	-0.277260733544606	0.116673931088869	-2.37637260489166	0.0174837976115647	0.0759086259908267	protein_coding	BRI3
3258	ENSG00000007038	1558.6490144657	-0.134623141351028	0.101133370215433	-1.33114461689802	0.183141430571621	0.391274538880383	protein_coding	PRSS21
3259	ENSG00000133895	1649.77491295334	0.0210549855562121	0.0938464371908675	0.224355726082492	0.822480518024353	0.941228367747064	protein_coding	MEN1
3260	ENSG00000186480	1466.10127139275	-0.033957183000625	0.0580691123461738	-0.584771862848399	0.558701126117175	0.763785547091743	protein_coding	INSIG1
3261	ENSG00000149782	1600.54814620452	0.00682834500447449	0.122854556215905	0.0555807225616797	0.955675821929146	1	protein_coding	PLCB3
3262	ENSG00000136205	1805.13877214026	-0.00166686218422793	0.070960710103726	-0.0234899310025423	0.981259470166373	1	protein_coding	TNS3
3263	ENSG00000100106	1547.11331293936	-0.0511328244042483	0.0686851062787032	-0.744452868672386	0.456602544631491	0.684903816947237	protein_coding	TRIOBP
3264	ENSG00000196187	1586.37288104653	0.0736603918353078	0.0780779370540689	0.943421337890858	0.345465433164904	0.579644983397912	protein_coding	TMEM63A
3265	ENSG00000172943	1700.18865884588	0.131568760672873	0.0645557705311804	2.03806351609304	0.0415435812179387	0.142096044456379	protein_coding	PHF8
3266	ENSG00000137106	1607.16767981271	-0.277049540954361	0.0812047375698045	-3.41174110335874	0.000645493885776294	0.00576737657736191	protein_coding	GRHPR
3267	ENSG00000162104	1641.2652323264	-0.00344278862460481	0.0676342540707455	-0.0509030323747438	0.959402789158819	1	protein_coding	ADCY9
3268	ENSG00000108578	1572.62947518233	0.034288080933763	0.0600367930091852	0.571117796523828	0.567919795765719	0.771003344235856	protein_coding	BLMH
3269	ENSG00000150593	1559.59831590269	-0.13226397971112	0.0638470110040838	-2.07157668982593	0.0383049356542636	0.134106092114258	protein_coding	PDCD4
3270	ENSG00000117899	1671.63480472006	-0.0246871449014354	0.0860867786060754	-0.286770457684349	0.774288084635831	0.911386395646722	protein_coding	MESD
3271	ENSG00000167378	1581.42900348777	0.203329599019266	0.0620050024419757	3.27924507719425	0.00104085201048993	0.00850773389394463	protein_coding	IRGQ
3272	ENSG00000183077	1913.18352161584	-0.30468015102608	0.0790735472198293	-3.85312360123482	0.000116620482178335	0.00136661658008339	protein_coding	AFMID
3273	ENSG00000029993	1494.22702944844	0.033720831085395	0.104384138230265	0.323045547504632	0.7466607478144	0.895837770039623	protein_coding	HMGB3
3274	ENSG00000100731	1609.09846564851	0.18914323298304	0.0921880745119768	2.05171041899207	0.0401978135828527	0.138782884443077	protein_coding	PCNX1
3275	ENSG00000151893	1624.59388902634	0.163579198237768	0.0604615675115075	2.70550706788464	0.00682001969401521	0.0368998810381349	protein_coding	CACUL1
3276	ENSG00000110090	1623.91414616262	0.0597690410137636	0.0670749528440453	0.89107839036028	0.372887117088684	0.60774173423606	protein_coding	CPT1A
3277	ENSG00000101290	1707.57740090231	0.103040798205192	0.0743493558236477	1.38590034928613	0.165777334158074	0.364887572661388	protein_coding	CDS2
3278	ENSG00000092847	1559.92168000181	0.172971599522572	0.0787665347534867	2.19600367165975	0.0280916805839412	0.107694814810911	protein_coding	AGO1
3279	ENSG00000234616	1601.24771836317	-0.0428397635139323	0.0751543096497203	-0.570024044044848	0.568661390364008	0.771444255796954	protein_coding	JRK
3280	ENSG00000148334	1621.64277220154	-0.260038407437609	0.138330185008642	-1.87983849961137	0.0601300916888683	0.183686725506987	protein_coding	PTGES2
3281	ENSG00000048707	1548.22378922973	-0.121125940973572	0.0847273585167583	-1.4295965682633	0.152832841056502	0.347159791760762	protein_coding	VPS13D
3282	ENSG00000196865	1563.76714124439	0.223026020826806	0.113564961829032	1.96386294887822	0.0495459876187607	0.16123549643814	protein_coding	NHLRC2
3283	ENSG00000110911	1629.62842153624	-0.340268965065715	0.0725697228383474	-4.68885578939968	2.7473690976599e-06	5.36214193449465e-05	protein_coding	SLC11A2
3284	ENSG00000185236	1630.54803618749	-0.282504839177718	0.106267322150774	-2.6584356645112	0.00785043375576977	0.0412343246996311	protein_coding	RAB11B
3285	ENSG00000072042	1733.04410528198	-0.226477697367242	0.0881190901302852	-2.57013204553511	0.010165975761143	0.0503268242160824	protein_coding	RDH11
3286	ENSG00000095397	1582.96929634252	0.194647988826807	0.0874012069592462	2.22706293881695	0.0259430676853771	0.101557762017798	protein_coding	WHRN
3287	ENSG00000171105	1846.90467076895	0.0463894117142937	0.0839491324601276	0.552589530765274	0.580544512450166	0.780333499097176	protein_coding	INSR
3288	ENSG00000184922	1512.85055520264	-0.0899115166103739	0.0861777920991475	-1.04332583163573	0.29679741122264	0.526049505587921	protein_coding	FMNL1
3289	ENSG00000178028	1590.27623040063	-0.418010324731565	0.0516725040896981	-8.08960843093538	5.98568472758086e-16	5.01925815457436e-14	protein_coding	DMAP1
3290	ENSG00000048649	1595.98860372153	0.0635541459591936	0.0877650076467572	0.724139923908978	0.468979836366883	0.695953028122463	protein_coding	RSF1
3291	ENSG00000136718	1729.49163100575	-0.111901203259889	0.104824709483331	-1.06750787873811	0.285742557795247	0.514729937085139	protein_coding	IMP4
3292	ENSG00000131236	1583.88414669957	-0.16291778680989	0.0883431478148716	-1.84414740519881	0.0651616608728663	0.195100970057412	protein_coding	CAP1
3293	ENSG00000184990	1625.0324471502	-0.505758461905689	0.105509067270197	-4.79350708892627	1.63890665240363e-06	3.4218944617591e-05	protein_coding	SIVA1
3294	ENSG00000205213	1737.25717527102	-0.154288923821853	0.0995723677808688	-1.54951546558981	0.121257856662403	0.298270782313791	protein_coding	LGR4
3295	ENSG00000116830	1508.59599693309	-0.111998531337741	0.0621709409776407	-1.8014610938255	0.0716302342407121	0.208689062618676	protein_coding	TTF2
3296	ENSG00000074603	1572.3346586299	0.423453319283725	0.0818450708512341	5.17384021883757	2.29330957355093e-07	5.80859671165965e-06	protein_coding	DPP8
3297	ENSG00000109686	1785.80819451821	-0.156206324026139	0.0972171733200472	-1.60677706100232	0.108103282000287	0.276026113206571	protein_coding	SH3D19
3298	ENSG00000162545	2005.39086287172	-0.0718740160358741	0.113126040804738	-0.635344572519183	0.525203709353103	0.73667262020507	protein_coding	CAMK2N1
3299	ENSG00000124788	1735.78198311105	0.188246328117359	0.0789267396855431	2.38507670362874	0.0170755606656769	0.0746490387056443	protein_coding	ATXN1
3300	ENSG00000079313	1652.77390167786	-0.0691380524305769	0.124289377705132	-0.556266784073873	0.578028490517144	0.778283943971613	protein_coding	REXO1
3301	ENSG00000101940	1587.52971078959	-0.218838632273931	0.0947380385048436	-2.30993416929085	0.0208917989954198	0.0863636572703129	protein_coding	WDR13
3302	ENSG00000204335	2069.3193330143	0.37397702842257	0.456331420755402	0.819529428421773	0.412484418943084	0.645520551986124	protein_coding	SP5
3303	ENSG00000131165	1712.19046393697	-0.0974264532142963	0.109157520545715	-0.89253083733699	0.372108471583822	0.607045432676976	protein_coding	CHMP1A
3304	ENSG00000166813	1496.04749007675	0.314756502631611	0.0958510904921775	3.28380721612446	0.00102414953319896	0.0084056821522706	protein_coding	KIF7
3305	ENSG00000170500	1394.55993037173	0.075390816971659	0.103173884107659	0.730716087929681	0.464952586826406	0.692458126063858	protein_coding	LONRF2
3306	ENSG00000105974	1502.3195279457	-0.216242346601446	0.0726211926352108	-2.97767550703374	0.00290443302945376	0.0194693829044881	protein_coding	CAV1
3307	ENSG00000132670	1648.05411718763	-0.107103459794038	0.0664867196515765	-1.61090004673585	0.107201509836019	0.274611796476628	protein_coding	PTPRA
3308	ENSG00000265241	1582.7340738971	-0.173336176477167	0.0843643121729964	-2.05461494336285	0.0399162111656586	0.138068208184939	protein_coding	RBM8A
3309	ENSG00000136848	1697.73288357286	0.161565382808737	0.109198226070027	1.47956050774238	0.138990572381879	0.326745120757291	protein_coding	DAB2IP
3310	ENSG00000163348	1615.59227362486	0.2540612875849	0.100190623187716	2.53577909290866	0.0112197485199133	0.0542967133805269	protein_coding	PYGO2
3311	ENSG00000221968	1657.90611806084	-0.130916211855043	0.0909026426413356	-1.4401804837686	0.149816343248576	0.342862680614189	protein_coding	FADS3
3312	ENSG00000134046	1586.86553263528	0.0871147094149186	0.0906266425722845	0.961248336497021	0.336427317778357	0.569548964232723	protein_coding	MBD2
3313	ENSG00000175029	1456.26213127287	-0.179096966376476	0.0578558567800784	-3.09557193245378	0.0019643372042538	0.0142651180771917	protein_coding	CTBP2
3314	ENSG00000182628	1532.57099724611	-0.0854522957725514	0.084357406183623	-1.01297917561079	0.311070107815205	0.541751155291364	protein_coding	SKA2
3315	ENSG00000205765	1582.0740285433	0.0222529479204564	0.100526460755624	0.22136408417434	0.824808955413487	0.942893534091541	protein_coding	RIMOC1
3316	ENSG00000114062	1632.87766461382	-0.15570415610743	0.0772391031913735	-2.01587213825678	0.0438133477382076	0.147462744636958	protein_coding	UBE3A
3317	ENSG00000005700	1679.7948078427	-0.169000287645183	0.0858035228410403	-1.96961945208559	0.0488820005863368	0.159780688431004	protein_coding	IBTK
3318	ENSG00000166135	1599.35778751214	-0.0186054895456761	0.0648673907483213	-0.286823461388534	0.774247497782659	0.911386395646722	protein_coding	HIF1AN
3319	ENSG00000131899	1509.00178384379	-0.10635759877816	0.0810124241499817	-1.31285540328056	0.189231676849772	0.399346960323704	protein_coding	LLGL1
3320	ENSG00000004975	1556.7274541968	-0.0320905564511502	0.0892724474620401	-0.359467644984143	0.719245278068259	0.875810160253145	protein_coding	DVL2
3321	ENSG00000181666	1504.44027799881	0.0102743707364393	0.0948007970250955	0.108378526962379	0.913695433795256	0.990842318470209	protein_coding	ZNF875
3322	ENSG00000149948	1748.90462078632	-0.0490196424165159	0.341518370331712	-0.143534423547711	0.88586812664189	0.976674003042556	protein_coding	HMGA2
3323	ENSG00000117448	1651.3947677034	-0.192317190143394	0.0701737148828005	-2.74058727636964	0.00613294914614842	0.0340498918632637	protein_coding	AKR1A1
3324	ENSG00000114302	1584.17276994606	-0.118164347348239	0.0757127618946252	-1.56069260176635	0.118596297688663	0.294231010092968	protein_coding	PRKAR2A
3325	ENSG00000086504	1574.06335218003	-0.298161824898782	0.121814084720774	-2.44767939259436	0.0143779530371066	0.0654810142862014	protein_coding	MRPL28
3326	ENSG00000149823	1625.73805889512	-0.173734652163471	0.125798596618705	-1.3810539770174	0.16726236486573	0.367033802171063	protein_coding	VPS51
3327	ENSG00000104979	1602.29185532513	-0.319386217312262	0.151190673473507	-2.11247301155933	0.0346458984369144	0.125133799051978	protein_coding	C19orf53
3328	ENSG00000108064	1660.61414346922	-0.112609877249913	0.0857266542580673	-1.31359235029653	0.188983424396141	0.399121523628854	protein_coding	TFAM
3329	ENSG00000143674	1417.08838405061	0.3422097759882	0.0866286036800002	3.95030926796763	7.80502748955748e-05	0.000967636685559444	protein_coding	MAP3K21
3330	ENSG00000007080	1563.83981821826	-0.225161087011491	0.145160274192405	-1.5511205683798	0.120872792915003	0.297898084178104	protein_coding	CCDC124
3331	ENSG00000112659	1520.90192476207	-0.108629394014613	0.0859303868820995	-1.26415576556938	0.206174124159987	0.421373854796453	protein_coding	CUL9
3332	ENSG00000152409	1564.90947627277	0.148558254981607	0.106200138306025	1.39885180331426	0.161857428051319	0.35936773718416	protein_coding	JMY
3333	ENSG00000116580	1584.97520589486	-0.132030251730017	0.0541598300338479	-2.43778925538546	0.0147773863000419	0.0669166124467644	protein_coding	GON4L
3334	ENSG00000120063	1670.11467046093	0.0946023687028183	0.112784198362143	0.838790983813674	0.40158661110099	0.634431970676645	protein_coding	GNA13
3335	ENSG00000108587	1637.97819764257	0.0403575608647405	0.0530598197470573	0.760604937165824	0.44689306995508	0.675895770231502	protein_coding	GOSR1
3336	ENSG00000051620	1568.43910178409	-0.184607495929029	0.10245387660588	-1.80185954933827	0.071567505824109	0.208661644822607	protein_coding	HEBP2
3337	ENSG00000091140	1560.27004246722	-0.285588226086617	0.0834866451945078	-3.42076538614352	0.0006244517677486	0.00561226838506208	protein_coding	DLD
3338	ENSG00000182180	1577.22925997748	-0.34267318794058	0.065805577930119	-5.2073577760304	1.9154854898426e-07	4.92382386183646e-06	protein_coding	MRPS16
3339	ENSG00000203668	1565.02106653944	0.0753995031675459	0.117039282215509	0.644223902780862	0.519430253102684	0.732380545689919	protein_coding	CHML
3340	ENSG00000180891	1552.79898130831	-0.12101577149349	0.0905611495044297	-1.33628793534219	0.181455178366853	0.388472703186279	protein_coding	CUEDC1
3341	ENSG00000186660	1594.25930583895	-0.0952173477864733	0.102315165614343	-0.930627900710011	0.352046076856633	0.586200494661797	protein_coding	ZFP91
3342	ENSG00000163636	1682.37792601554	-0.204127645998105	0.0677205892257082	-3.0142626981251	0.002576046456082	0.0177426740360289	protein_coding	PSMD6
3343	ENSG00000088256	1616.46735434971	-0.1292874913738	0.100611705262087	-1.28501441295538	0.198787247515244	0.411715790736846	protein_coding	GNA11
3344	ENSG00000166181	1587.54734357799	-0.0930579540551651	0.0921418935821842	-1.00994184553158	0.312523152794257	0.543347447720306	protein_coding	API5
3345	ENSG00000136888	1735.55702097209	-0.0655372633091337	0.117638824874011	-0.557105729161464	0.577455193413712	0.777758219962447	protein_coding	ATP6V1G1
3346	ENSG00000129003	1581.66255286913	0.315838694020863	0.125547189605407	2.51569704597561	0.0118797249659163	0.0565837414690915	protein_coding	VPS13C
3347	ENSG00000102195	1377.96416877793	2.61458581983476	1.44536011428717	1.80895113542291	0.0704585951268921	0.206288435969819	protein_coding	GPR50
3348	ENSG00000143575	1561.80235056231	-0.356405010153671	0.0906661275945109	-3.93096098410238	8.4607002642754e-05	0.00103510328740073	protein_coding	HAX1
3349	ENSG00000137203	1423.76306851806	0.108835257687737	0.0560602148854686	1.94139922421075	0.0522098723339253	0.16740333008529	protein_coding	TFAP2A
3350	ENSG00000280322	1380.25694023422	1.32111431506592	0.787910015204193	1.67673248159379	0.0935948059342875	0.249653594457826	NA	NA
3351	ENSG00000196517	1587.96774109393	-0.202217582375021	0.156986390588519	-1.28812173855923	0.197703589221688	0.410670009645916	protein_coding	SLC6A9
3352	ENSG00000115762	1752.85810573988	0.143183384322236	0.0798076584660156	1.79410581734093	0.0727962807171265	0.210892713513133	protein_coding	PLEKHB2
3353	ENSG00000168758	1703.75201231754	0.195655763500001	0.0999354442596365	1.957821521178	0.0502509591887186	0.162980673868931	protein_coding	SEMA4C
3354	ENSG00000143486	1585.6399168326	-0.313745911453672	0.0685358537523785	-4.57783618757041	4.69810364824887e-06	8.54263604419483e-05	protein_coding	EIF2D
3355	ENSG00000006282	1628.93268289479	0.0183282640433069	0.0916733621594848	0.199930095412243	0.841535252860565	0.952322436056999	protein_coding	SPATA20
3356	ENSG00000164946	2078.80610063626	-2.98766293796039	1.34635768597079	-2.21907073364842	0.0264819127346646	0.103044427221489	protein_coding	FREM1
3357	ENSG00000114902	1609.28291339384	-0.199837332102661	0.114859957753179	-1.7398346300291	0.0818880598028706	0.228273428461773	protein_coding	SPCS1
3358	ENSG00000148296	1615.69169527568	0.407943697161765	0.105482833669621	3.86739418130794	0.00011000453740975	0.00129973897347197	protein_coding	SURF6
3359	ENSG00000198015	1587.5402507343	0.0380932441046424	0.0982619908904092	0.387670184162333	0.698260123123614	0.860774444562347	protein_coding	MRPL42
3360	ENSG00000115839	1656.88166634781	0.0415069122540095	0.060431419092349	0.686843249379602	0.49218151227462	0.716391095409473	protein_coding	RAB3GAP1
3361	ENSG00000077721	1527.79460741331	0.123768234208597	0.10267896491755	1.20539035729451	0.228052642234037	0.448166250506343	protein_coding	UBE2A
3362	ENSG00000167900	1471.97209021506	-0.349870680752377	0.113566897793514	-3.08074524839542	0.00206483229838589	0.0148492560875595	protein_coding	TK1
3363	ENSG00000103429	1686.35640348708	-0.0548458654048372	0.0517646892660404	-1.05952273996974	0.289361778577301	0.518400714610151	protein_coding	BFAR
3364	ENSG00000065183	1597.47468626656	-0.114723470863458	0.0903241698439771	-1.27013036556691	0.204038196777831	0.418502936405057	protein_coding	WDR3
3365	ENSG00000254681	1945.05548362309	0.106663948732929	0.137940138889899	0.773262587607407	0.439366992297892	0.669014079370441	transcribed_unprocessed_pseudogene	PKD1P5
3366	ENSG00000189043	1592.77306748987	-0.219733377847657	0.0718115253728787	-3.0598622812522	0.00221438790768151	0.0156870746691193	protein_coding	NDUFA4
3367	ENSG00000164897	1618.80823570364	-0.121269223884271	0.228955742248632	-0.529662294962578	0.596346094612041	0.793301348058968	protein_coding	TMUB1
3368	ENSG00000147130	1571.14809645611	-0.0129701563363989	0.0845697274220873	-0.153366420015343	0.878109324513256	0.973484360565298	protein_coding	ZMYM3
3369	ENSG00000007923	1611.3104935003	0.139544879550826	0.0583491817843826	2.39154818085514	0.0167774817182109	0.0736815811526376	protein_coding	DNAJC11
3370	ENSG00000025772	1679.2680389298	-0.0494645317259825	0.0535291258214409	-0.924067616777138	0.355451112297081	0.589936828768234	protein_coding	TOMM34
3371	ENSG00000115234	1580.73190054158	-0.250559642557478	0.118243357854553	-2.11901663741384	0.0340890609283429	0.123743577712846	protein_coding	SNX17
3372	ENSG00000100897	1821.37559017261	-0.217264400595149	0.061237819570971	-3.54787943328636	0.00038834594494406	0.0037574427854539	protein_coding	DCAF11
3373	ENSG00000087111	1512.25815110519	-0.153760677745881	0.0683213015897566	-2.25055252414767	0.0244138932562266	0.0968445174773556	protein_coding	PIGS
3374	ENSG00000069248	1493.25663292719	-0.130443491784642	0.109629593324007	-1.18985656910283	0.23410277108028	0.455119815535799	protein_coding	NUP133
3375	ENSG00000120265	1548.21002690138	-0.0425602422350642	0.0763423689627944	-0.557491767851821	0.577191482021441	0.777568970547633	protein_coding	PCMT1
3376	ENSG00000100139	1507.4580833336	-0.251768978965308	0.069101522035682	-3.64346502867625	0.000268992214291072	0.00276471926398094	protein_coding	MICALL1
3377	ENSG00000166398	1501.3781121751	0.0706592315134674	0.0830880929290213	0.850413447012542	0.395095262596351	0.628866229444932	protein_coding	GARRE1
3378	ENSG00000150403	1671.79064084427	0.044078247182598	0.0604736127590557	0.7288839738783	0.466072638765997	0.693451043442858	protein_coding	TMCO3
3379	ENSG00000001629	1557.39208996763	0.0456635077269163	0.0913408947929503	0.499924024506497	0.617128575141937	0.808945136363774	protein_coding	ANKIB1
3380	ENSG00000134987	1663.23827197322	0.0124825290521416	0.112132613411384	0.111319344768561	0.911363115836753	0.990352984905048	protein_coding	WDR36
3381	ENSG00000213079	1641.64063987311	0.0931298289582081	0.0606460304997	1.5356294252213	0.124629293117942	0.303648743833337	protein_coding	SCAF8
3382	ENSG00000133131	1582.74937317573	0.0130108367587418	0.0695765562733614	0.187000298026006	0.851660399276438	0.957918700985129	protein_coding	MORC4
3383	ENSG00000185627	1635.77782024408	-0.178888049847192	0.09020700271465	-1.98308384564184	0.0473580647340654	0.156225115121729	protein_coding	PSMD13
3384	ENSG00000141349	1556.51846297198	-0.326445510039447	0.147421711326534	-2.21436521867788	0.0268036655070555	0.103959124086813	protein_coding	G6PC3
3385	ENSG00000080189	1658.18511282237	-0.195716854398488	0.0945580999087294	-2.06980527937216	0.0384705827962291	0.134504286983281	protein_coding	SLC35C2
3386	ENSG00000118579	1703.43895010959	-0.092325869263061	0.0629519731282647	-1.46660802950444	0.142482714495422	0.332032522285357	protein_coding	MED28
3387	ENSG00000197142	2137.21342436157	1.09503692859235	0.254061388640309	4.31012730605304	1.63160590792732e-05	0.000255293120050149	protein_coding	ACSL5
3388	ENSG00000032444	1582.78739764086	-0.0373455939903668	0.114079232411803	-0.327365403858581	0.743391529850176	0.893499166018334	protein_coding	PNPLA6
3389	ENSG00000105939	1645.65122474397	0.584141596854033	0.0703095009963887	8.30814596286264	9.72089109594784e-17	8.53823759956287e-15	protein_coding	ZC3HAV1
3390	ENSG00000033100	1614.6381331629	-0.0354311729796942	0.118674506554181	-0.298557575746211	0.765277639398268	0.907016963415886	protein_coding	CHPF2
3391	ENSG00000196312	1537.44960112639	0.185936544722649	0.0734069659254886	2.53295504559312	0.0113105457320547	0.0546054686907528	transcribed_unprocessed_pseudogene	MFSD14C
3392	ENSG00000127824	1557.65254860885	-0.103738201724669	0.0807740943324703	-1.28430040079034	0.199036866659853	0.412019194057957	protein_coding	TUBA4A
3393	ENSG00000167566	1592.19988362896	-0.0852808932275969	0.117435024596454	-0.726196409637166	0.46771837268688	0.694899699236797	protein_coding	NCKAP5L
3394	ENSG00000158435	1718.15226609981	-0.132341295216047	0.0671726176529619	-1.97016730685962	0.0488191990861773	0.15963582376602	protein_coding	CNOT11
3395	ENSG00000148411	1606.03720127767	-0.0179828616655849	0.0908554521973047	-0.197928261107905	0.843101192402922	0.952942300608385	protein_coding	NACC2
3396	ENSG00000165416	1688.66814362398	0.549080737763104	0.0866368675567481	6.33772611184782	2.33180859795296e-10	1.01587988423013e-08	protein_coding	SUGT1
3397	ENSG00000173848	1657.91601408713	0.00893859318457389	0.075943371822583	0.117700767954523	0.906304758271765	0.98756308472096	protein_coding	NET1
3398	ENSG00000170892	1582.34996583948	0.168621958735534	0.109697747944817	1.53715059693256	0.12425643505273	0.303250305043919	protein_coding	TSEN34
3399	ENSG00000114480	1538.49865300881	-0.464761436183916	0.10745283705021	-4.32525979715867	1.52352200592851e-05	0.000240121524912492	protein_coding	GBE1
3400	ENSG00000154640	1568.86088725184	-0.0861538455206835	0.092226938140078	-0.93415055577178	0.3502262365975	0.584340087364112	protein_coding	BTG3
3401	ENSG00000136231	1606.23948526008	-0.150575931112455	0.101068035987995	-1.4898472067899	0.136264415473651	0.322442672998883	protein_coding	IGF2BP3
3402	ENSG00000166037	1554.00992789181	-0.264688113687941	0.119463614156588	-2.21563792085679	0.0267163096092982	0.10369177625622	protein_coding	CEP57
3403	ENSG00000101986	1661.45297707805	-0.186155164568139	0.134664818452165	-1.38235930295532	0.166861405479147	0.366573730533519	protein_coding	ABCD1
3404	ENSG00000172932	1636.78177707865	0.0802309922740119	0.0899483867445988	0.891966995492886	0.37241062303153	0.607270714497796	protein_coding	ANKRD13D
3405	ENSG00000011243	1615.8460911767	-0.0476407450776912	0.0793047853922483	-0.600729764818806	0.548019990820455	0.754543067227207	protein_coding	AKAP8L
3406	ENSG00000070018	1589.89671088874	0.421101312668407	0.101795637621629	4.13673240334353	3.52286536851526e-05	0.000494212044199236	protein_coding	LRP6
3407	ENSG00000263001	1541.98586621766	-0.113765388237622	0.0914671989742091	-1.2437834492964	0.213579273327957	0.430001034517626	protein_coding	GTF2I
3408	ENSG00000168496	1484.53383984791	-0.179561927724955	0.080264070804928	-2.23713955602076	0.0252772203644994	0.0995225736004473	protein_coding	FEN1
3409	ENSG00000143013	1539.17720971164	0.0417453162001072	0.0714495576055842	0.584262766615711	0.559043538379184	0.763860998140647	protein_coding	LMO4
3410	ENSG00000134851	1601.43715010741	-0.29626294838103	0.0571649126068614	-5.18260126484423	2.18812494919749e-07	5.58036472034018e-06	protein_coding	TMEM165
3411	ENSG00000115944	1696.82284314627	-0.295461906949772	0.0949956550174432	-3.11026758955995	0.00186917926236842	0.0137318695399002	protein_coding	COX7A2L
3412	ENSG00000177119	1558.08779787334	-0.140710678953539	0.0737900010776861	-1.90690712696154	0.0565326151173806	0.17612319229367	protein_coding	ANO6
3413	ENSG00000189241	1538.50078715146	-0.0224178648348353	0.0773404531960621	-0.289859496659592	0.771923728941662	0.910350723253717	protein_coding	TSPYL1
3414	ENSG00000213619	1598.90677637955	-0.0288128101563101	0.0819280496993347	-0.351684316446557	0.725075023782157	0.880429495197919	protein_coding	NDUFS3
3415	ENSG00000067369	1513.58549188501	-0.0617920585700959	0.065651863947086	-0.941207984892842	0.34659828559144	0.580749364844788	protein_coding	TP53BP1
3416	ENSG00000157625	1737.61736701245	-0.0965357290459426	0.115542303801815	-0.835501161648348	0.403435593159694	0.636510969637754	protein_coding	TAB3
3417	ENSG00000169032	1568.63604653218	-0.148655715382547	0.0774731313512979	-1.91880349728573	0.0550092070978699	0.173062598969513	protein_coding	MAP2K1
3418	ENSG00000141577	1525.01553896409	-0.112504154179065	0.15731050014637	-0.715172566830473	0.474502418169973	0.700516641524624	protein_coding	CEP131
3419	ENSG00000162714	1600.69701831336	0.000452118198664783	0.0638478296328234	0.00708118351500478	0.994350080218677	1	protein_coding	ZNF496
3420	ENSG00000102554	1578.91457909463	0.0912664140320145	0.0735552345046266	1.24078747959499	0.214684267670998	0.431316124650944	protein_coding	KLF5
3421	ENSG00000117395	1583.88988488774	-0.233581253910701	0.0958681409448059	-2.43648465077862	0.0148307988653777	0.0671115664339508	protein_coding	EBNA1BP2
3422	ENSG00000119772	1639.73006790953	0.0840448519420765	0.0739088689377928	1.13714163333787	0.255479081893069	0.480525442140774	protein_coding	DNMT3A
3423	ENSG00000180447	1446.62984881416	0.492551934952821	0.0943590516990785	5.21997546693903	1.78946833802853e-07	4.61362329419476e-06	protein_coding	GAS1
3424	ENSG00000156858	1566.80008845624	0.0945694536756831	0.0738167781427786	1.28113764993596	0.200145321533408	0.413454949075352	protein_coding	PRR14
3425	ENSG00000136720	1794.79533571242	-0.355535275109129	0.148323879600879	-2.39701979253665	0.0165290308435193	0.072849756452871	protein_coding	HS6ST1
3426	ENSG00000173621	1514.91629863318	-0.420332403455531	0.327077747292289	-1.28511464609027	0.198752224268048	0.411715790736846	protein_coding	LRFN4
3427	ENSG00000198369	1815.99522207885	-0.159801757788141	0.0683506687063672	-2.33796919346386	0.0193888462985904	0.0817650477315161	protein_coding	SPRED2
3428	ENSG00000124098	1722.24650851346	-0.184665398509013	0.0967088793936475	-1.90949786272824	0.0561978971798967	0.175556789809577	protein_coding	FAM210B
3429	ENSG00000139990	1615.1011129729	0.123072261541952	0.0615984846898913	1.9979754723114	0.0457193193446881	0.152462456054081	protein_coding	DCAF5
3430	ENSG00000112078	1536.48310871824	0.0492400525622982	0.0720416082169766	0.683494632907082	0.494294340471762	0.717048864277013	protein_coding	KCTD20
3431	ENSG00000161249	1420.91345884186	-1.14227931701445	0.860431900463175	-1.32756504773888	0.184321837659137	0.39282473561325	protein_coding	DMKN
3432	ENSG00000119333	1455.30840659142	-0.282812652981253	0.0888691051850651	-3.18235063121555	0.00146084846034968	0.0112087783405746	protein_coding	DYNC2I2
3433	ENSG00000174010	1449.04692164212	0.937810167775323	0.098392675961613	9.53130056287117	1.553249495519e-21	1.89840790935815e-19	protein_coding	KLHL15
3434	ENSG00000115207	1602.57145388215	-0.223479782128502	0.0523449535501952	-4.26936632801097	1.96029087181347e-05	0.000298607270896878	protein_coding	GTF3C2
3435	ENSG00000052802	1772.5358268301	0.107161170806156	0.09036391542562	1.18588454585461	0.235667897008527	0.456723326805381	protein_coding	MSMO1
3436	ENSG00000140299	1601.32488980872	0.0426117513531036	0.0879702911227634	0.484387977000537	0.628110549469122	0.81709872714602	protein_coding	BNIP2
3437	ENSG00000146112	1512.95547595005	0.37976728557456	0.0622420229792323	6.10146115754099	1.0510318348474e-09	4.15775356835589e-08	protein_coding	PPP1R18
3438	ENSG00000176946	1662.08573457121	-0.194531234713157	0.0764744096236061	-2.54374287648124	0.0109671782239724	0.0533653624340563	protein_coding	THAP4
3439	ENSG00000187778	1536.50937118983	-0.179726304163728	0.0691697704129225	-2.59833599404504	0.00936767823732005	0.0472689212866991	protein_coding	MCRS1
3440	ENSG00000010810	1453.92394596202	-0.178450435692899	0.0990200427756236	-1.80216480109246	0.0715194808304804	0.208593118842703	protein_coding	FYN
3441	ENSG00000122966	1412.65248989848	0.060819045119233	0.071886535191038	0.846042238057611	0.397529181819586	0.630841415367913	protein_coding	CIT
3442	ENSG00000159210	1569.03070288719	-0.185669458014342	0.0664261026852735	-2.79512797693465	0.00518791735908239	0.0299719346022707	protein_coding	SNF8
3443	ENSG00000223705	1551.33837836442	-0.207338839804634	0.0753846964406067	-2.75041022375131	0.00595206988640782	0.0332809846410688	transcribed_unprocessed_pseudogene	NSUN5P1
3444	ENSG00000183726	1559.35152499962	-0.195596372912761	0.0637680541359484	-3.06730972997491	0.00215994921198628	0.0153711738620644	protein_coding	TMEM50A
3445	ENSG00000186111	1555.60753842396	0.0692426096284553	0.0975757300635317	0.709629429196906	0.47793396498549	0.703781008183657	protein_coding	PIP5K1C
3446	ENSG00000122126	1484.47015078069	-0.0961630659630912	0.0631467883867306	-1.52284967169128	0.127796319574132	0.308719973567531	protein_coding	OCRL
3447	ENSG00000166340	1646.96847558725	0.0309230859562152	0.0895631790866403	0.345265613297416	0.729894695580894	0.883911582901342	protein_coding	TPP1
3448	ENSG00000025293	1531.35407317763	-0.0467066171742277	0.0699533101683435	-0.667682730979101	0.504336135582251	0.722676465195482	protein_coding	PHF20
3449	ENSG00000039650	1491.98884800639	-0.121540566697252	0.110830953947338	-1.09663015943184	0.272803097960195	0.500113277999619	protein_coding	PNKP
3450	ENSG00000163625	1566.59176422251	0.0634766398935856	0.10241795062394	0.619780414535538	0.535402364804051	0.744569057236891	protein_coding	WDFY3
3451	ENSG00000179532	1593.11481384953	-0.0458845284702514	0.0758963382218515	-0.604568409296994	0.545465802222288	0.752505824799367	protein_coding	DNHD1
3452	ENSG00000168256	1558.95298469317	0.272331162360323	0.0575639805189253	4.73093000006817	2.23493583676884e-06	4.44772830003974e-05	protein_coding	NKIRAS2
3453	ENSG00000148399	1552.61695205955	-0.00486374426084063	0.0882227725511199	-0.0551302585511284	0.95603468995677	1	protein_coding	DPH7
3454	ENSG00000176887	1329.0829453039	1.06777653527646	1.55950626561667	0.684688839550273	0.49354029308671	0.717048864277013	protein_coding	SOX11
3455	ENSG00000146063	1490.5072963206	-0.0945193605149642	0.114342441826906	-0.82663409146054	0.408444488350696	0.641445247448626	protein_coding	TRIM41
3456	ENSG00000006534	1467.90673881764	-0.149777762114294	0.0727485159482274	-2.05884285283408	0.0395092950305129	0.137155056743786	protein_coding	ALDH3B1
3457	ENSG00000269190	1450.54047368161	0.157349336044963	0.112737773138869	1.39571087545913	0.162801578001124	0.360573697545698	protein_coding	FBXO17
3458	ENSG00000016391	1892.20027132505	-0.0376860430873708	0.0787501256924842	-0.478552164278863	0.63225725587818	0.820138813639849	protein_coding	CHDH
3459	ENSG00000104133	1570.96922991975	-0.0999362615029894	0.104728725634004	-0.954239258598806	0.339962546639115	0.573599631826926	protein_coding	SPG11
3460	ENSG00000112984	1442.03341490858	-0.299194460162579	0.0666266352814638	-4.49061338455159	7.10183571258398e-06	0.000123668467080935	protein_coding	KIF20A
3461	ENSG00000023287	1629.56715000779	-0.189350547058491	0.0760778002305425	-2.48890670451422	0.0128136585748835	0.0599304525873295	protein_coding	RB1CC1
3462	ENSG00000011295	1518.01343617064	-0.130091997615942	0.0697751565972936	-1.86444579933752	0.0622591263177354	0.18850389452877	protein_coding	TTC19
3463	ENSG00000099860	1663.70288474505	1.93990174428586	0.0844574880599435	22.9689727796429	9.52365196930618e-117	7.25786312284389e-114	protein_coding	GADD45B
3464	ENSG00000108651	1583.24648202583	-0.0944834929205933	0.0729458707586406	-1.29525485045227	0.195232328758942	0.407628112044557	protein_coding	UTP6
3465	ENSG00000013375	1634.46565723784	0.185547625775707	0.0850566454535243	2.18145948251735	0.0291494481739407	0.110714065030047	protein_coding	PGM3
3466	ENSG00000128591	1455.10595849822	-0.0544711425254211	0.0892448940001056	-0.610355843162933	0.541626112193622	0.749637774939033	protein_coding	FLNC
3467	ENSG00000196139	1874.70205519886	-0.389497501187998	0.0973368600829753	-4.001541665264	6.29311107111946e-05	0.000812055781692113	protein_coding	AKR1C3
3468	ENSG00000197555	1517.88479013339	0.0556305350200986	0.0594693512671062	0.935448829267271	0.349557042608768	0.583648055089915	protein_coding	SIPA1L1
3469	ENSG00000075218	1431.68191706866	-0.13790442363371	0.0552351753182501	-2.49667757618478	0.0125362883793374	0.0590059524426904	protein_coding	GTSE1
3470	ENSG00000090316	1573.96764221374	-0.0952779388092931	0.0825736582549943	-1.15385391446588	0.24856006597547	0.472623458537492	protein_coding	MAEA
3471	ENSG00000198720	1417.24663072523	0.0632929543508203	0.0791929872068318	0.799224231629441	0.424160403711188	0.65581575282642	protein_coding	ANKRD13B
3472	ENSG00000137770	1507.59808502416	0.109406995910593	0.127535360774381	0.857856168252362	0.390971889965014	0.625029160962703	protein_coding	CTDSPL2
3473	ENSG00000175792	1506.04761541696	-0.0833123865621059	0.0829807642754546	-1.00399637541961	0.315380360659599	0.54650292487898	protein_coding	RUVBL1
3474	ENSG00000138768	1574.59111444211	-0.134655900025103	0.106832406967865	-1.26044057086168	0.207510473795232	0.423177087130024	protein_coding	USO1
3475	ENSG00000166619	1713.1468558082	0.175512843941397	0.0679660209278706	2.5823616204877	0.0098126705243024	0.0489330457958429	protein_coding	BLCAP
3476	ENSG00000140497	1536.01998982501	-0.189789441487324	0.0837687387442347	-2.26563565755472	0.0234737000001208	0.0942257228045129	protein_coding	SCAMP2
3477	ENSG00000163629	1362.22384214915	-0.0845891666310305	0.0703577387770933	-1.20227238824467	0.229258011164673	0.449478232996962	protein_coding	PTPN13
3478	ENSG00000021776	1552.48552051293	-0.0367365230641801	0.0846705914019167	-0.433875829327779	0.664378612659529	0.837291548279235	protein_coding	AQR
3479	ENSG00000160953	1637.50081970865	0.391224653906406	0.0830179571560072	4.71253048507587	2.44659465436822e-06	4.82081475964525e-05	protein_coding	PWWP3A
3480	ENSG00000010404	1454.80995014493	-0.0597321925232184	0.0761724134968845	-0.784170932507758	0.432939818658533	0.663966716229542	protein_coding	IDS
3481	ENSG00000155304	1556.27693080314	-0.54865165768543	0.118515063901663	-4.62938330051166	3.66756344284607e-06	6.9264020676082e-05	protein_coding	HSPA13
3482	ENSG00000176105	1552.75553826574	-0.140730106386168	0.0991924634382188	-1.4187580538699	0.155969565585451	0.351053458468087	protein_coding	YES1
3483	ENSG00000196998	1529.22178375962	-0.101479695382399	0.0786004812038496	-1.29108236779382	0.196675117446806	0.409222594408109	protein_coding	WDR45
3484	ENSG00000085415	1606.01759981332	-0.127779758351709	0.0843052371838666	-1.51567995797255	0.129600297863101	0.311625215101225	protein_coding	SEH1L
3485	ENSG00000124383	1751.7276881401	0.0874343155825254	0.0963275523529527	0.907677122970573	0.364048834129947	0.59834248913042	protein_coding	MPHOSPH10
3486	ENSG00000198586	1629.65841530799	0.0768454805164968	0.0726242036763085	1.05812493117312	0.289998489564936	0.518988710352287	protein_coding	TLK1
3487	ENSG00000165792	1581.33488910961	-0.207405951269432	0.0693728100962381	-2.9897297079606	0.00279224409458571	0.0189001663361574	protein_coding	METTL17
3488	ENSG00000185104	1479.01791020256	-0.0195918505266345	0.080645285326357	-0.242938572879367	0.808052983663136	0.932377131265387	protein_coding	FAF1
3489	ENSG00000163874	1649.41135141848	1.518366512835	0.107028974485128	14.1864996851481	1.11065715450158e-45	3.50954116223054e-43	protein_coding	ZC3H12A
3490	ENSG00000108406	1445.12962438817	-0.14781156794716	0.0773087488837523	-1.91196430004864	0.0558807732338102	0.174895298520475	protein_coding	DHX40
3491	ENSG00000024422	1454.05045365156	-0.347845161776877	0.21807936320551	-1.59503933184673	0.110703440644839	0.280510904625893	protein_coding	EHD2
3492	ENSG00000155366	1546.43439013921	-0.130672412772574	0.13798143692653	-0.947028931450775	0.34362403665203	0.577929995253146	protein_coding	RHOC
3493	ENSG00000161010	1559.77215835416	-0.0348662296449702	0.0726132276431485	-0.480163611736381	0.631111059012433	0.819323320682648	protein_coding	MRNIP
3494	ENSG00000087088	1580.59080526786	-0.121498015534118	0.112022727144779	-1.08458362540213	0.278106110601614	0.506004313727858	protein_coding	BAX
3495	ENSG00000115183	1464.52286362151	0.0284662076130539	0.075409000660444	0.377490848091638	0.705808864363674	0.866247323064	protein_coding	TANC1
3496	ENSG00000086712	1483.53453281125	-0.0292941497217796	0.091784895190569	-0.319160899633403	0.74960450519208	0.897675386330452	protein_coding	TXLNG
3497	ENSG00000159461	1609.77884659529	-0.222638403014847	0.0719921104245353	-3.09253891436096	0.00198452212695707	0.014372376182097	protein_coding	AMFR
3498	ENSG00000182985	1608.10173293688	-0.258559603732809	0.170686820788656	-1.51481879232467	0.129818300079342	0.311975697769971	protein_coding	CADM1
3499	ENSG00000108091	1536.94227495747	0.0910562195691474	0.0631401931535203	1.4421276689438	0.149266360786602	0.342081925035139	protein_coding	CCDC6
3500	ENSG00000128585	1578.75585616974	0.30311705994618	0.148532511036284	2.0407455433924	0.041276125926174	0.141462510816838	protein_coding	MKLN1
3501	ENSG00000119669	1501.95903396722	-0.18238875683356	0.0853352906352355	-2.13731922017092	0.0325720366239736	0.119729612847748	protein_coding	IRF2BPL
3502	ENSG00000050393	1558.13585586205	-0.139811197767321	0.059088911529166	-2.36611564080532	0.0179758286217291	0.077396426623068	protein_coding	MCUR1
3503	ENSG00000131724	1565.19589876613	-0.0786585247505218	0.07146008978576	-1.10073364008278	0.271012600687851	0.498030711196167	protein_coding	IL13RA1
3504	ENSG00000141552	1487.02692652476	-0.191781230781442	0.0985393458644044	-1.9462401449807	0.0516258997125335	0.166088736956972	protein_coding	ANAPC11
3505	ENSG00000071794	1452.17294600298	-0.299087522468702	0.118297056211251	-2.52827527622159	0.0114624440202671	0.0551640763389932	protein_coding	HLTF
3506	ENSG00000223959	1648.76535826818	0.0801080843206411	0.0905179674180947	0.884996499652149	0.376158519251785	0.610500682263263	transcribed_unitary_pseudogene	AFG3L1P
3507	ENSG00000172725	1538.72605152232	-0.160984969696664	0.132143469998579	-1.2182589854678	0.223125570770589	0.442051795916819	protein_coding	CORO1B
3508	ENSG00000076924	1539.43423304907	-0.250511077812766	0.0950917906854746	-2.63441329695174	0.00842828263722232	0.0435464070614292	protein_coding	XAB2
3509	ENSG00000133606	1538.71986089034	-0.0418339229348677	0.0601137217390127	-0.695913041559665	0.486483289460983	0.711142104698283	protein_coding	MKRN1
3510	ENSG00000112511	1631.77915802707	0.239917139021731	0.131716181785935	1.82147049640146	0.068535367546685	0.202303475564155	protein_coding	PHF1
3511	ENSG00000159433	1501.15083146091	0.0874336893861527	0.0849801813668016	1.02887153192532	0.303540047422722	0.532824752304732	protein_coding	STARD9
3512	ENSG00000237649	1412.76587903325	-0.108835875875355	0.0745724223069045	-1.45946547676081	0.144437035929582	0.335139969371487	protein_coding	KIFC1
3513	ENSG00000132912	1515.25300278905	-0.124375463155503	0.0893423983102776	-1.39212138366332	0.163885643903703	0.362248408103538	protein_coding	DCTN4
3514	ENSG00000018408	1585.19515854886	0.015339938619841	0.0886795950772967	0.172981604240188	0.862665887329263	0.964177880627551	protein_coding	WWTR1
3515	ENSG00000108960	1824.25349701467	-0.157559616450641	0.111292702420539	-1.41572280144007	0.156856679758809	0.352285119981842	protein_coding	MMD
3516	ENSG00000102030	1440.35634833748	-0.192101077716547	0.133189934517868	-1.44230927368446	0.149215145187269	0.342039321133521	protein_coding	NAA10
3517	ENSG00000091436	1436.7491311992	0.0786417545032856	0.0701789652049541	1.12058868741676	0.262462982531052	0.488143021546016	protein_coding	MAP3K20
3518	ENSG00000182809	1460.8667577039	-0.108766333158928	0.148573903030669	-0.73206889595191	0.464126517375556	0.692054622152959	protein_coding	CRIP2
3519	ENSG00000184743	1428.35425767	0.289103616670926	0.0557990594906544	5.18115572753241	2.20515288485001e-07	5.61826119954265e-06	protein_coding	ATL3
3520	ENSG00000054965	1476.26304305252	-0.0310794306763506	0.0674995507065921	-0.46043907479395	0.645201092974567	0.827286496440222	protein_coding	FAM168A
3521	ENSG00000173894	1417.93880094371	0.230423832373188	0.069282190931352	3.32587392626632	0.000881417863891302	0.00747472391268832	protein_coding	CBX2
3522	ENSG00000123080	1398.17605203532	0.06179825805788	0.0853585766536211	0.723984167503787	0.469075455124051	0.695958206465832	protein_coding	CDKN2C
3523	ENSG00000151718	1610.94280262109	-0.0512597244142685	0.0755436561647987	-0.678544394283025	0.497426585764212	0.718667843240386	protein_coding	WWC2
3524	ENSG00000171681	1386.48594981875	0.0915009014032385	0.125862566012926	0.726990592213428	0.467231718901695	0.694642659028149	protein_coding	ATF7IP
3525	ENSG00000128710	1303.89117325136	0.288946652702794	0.227492109278171	1.270139230849	0.204035039436873	0.418502936405057	protein_coding	HOXD10
3526	ENSG00000214717	1551.63791636913	0.336526483160153	0.128575539738903	2.6173445108108	0.0088616851569821	0.0453067420690373	protein_coding	ZBED1
3527	ENSG00000176340	1481.45223244445	-0.137326439326085	0.242509721747493	-0.566271893499894	0.571208963888555	0.773325564231867	protein_coding	COX8A
3528	ENSG00000132359	1560.3117678867	0.0308390099283977	0.102726327348899	0.300205514246182	0.764020399196805	0.906316402945468	protein_coding	RAP1GAP2
3529	ENSG00000237550	1876.69471994529	-0.332304516715036	0.171816583444474	-1.9340654438192	0.0531050819744264	0.169068147511277	transcribed_processed_pseudogene
3530	ENSG00000164134	1542.27419339505	-0.0513185462268131	0.106677456392708	-0.481062709612196	0.630471930201085	0.819129501949065	protein_coding	NAA15
3531	ENSG00000120709	1451.59946070322	0.0186012180497575	0.0666080251305499	0.279263917723122	0.780042294623753	0.915218071725958	protein_coding	FAM53C
3532	ENSG00000099364	1487.55806443889	-0.0123745192007019	0.149625897013992	-0.082703057743705	0.934087653476607	0.999139084760253	protein_coding	FBXL19
3533	ENSG00000104881	1476.57792075053	0.032221248687031	0.135082103588089	0.238530847767106	0.811469392641801	0.934476360400049	protein_coding	PPP1R13L
3534	ENSG00000123159	1472.61245939412	-0.127054529202568	0.153526927544938	-0.827571626908111	0.40791314223166	0.640688454165275	protein_coding	GIPC1
3535	ENSG00000125875	1649.99568364534	0.0797761153119613	0.0605454160655865	1.31762436359415	0.187629425584597	0.397291016292771	protein_coding	TBC1D20
3536	ENSG00000100412	1457.61335586555	-0.166384222857082	0.0787109974716961	-2.11386246142939	0.0345270162287312	0.124861063154592	protein_coding	ACO2
3537	ENSG00000124151	1670.51058340156	0.225369901023401	0.0901594759716706	2.49968068907384	0.0124305290762209	0.058593312514819	protein_coding	NCOA3
3538	ENSG00000166471	1631.27937625543	0.040685753031642	0.106196546830153	0.383117476472314	0.701632662087497	0.86324804878201	protein_coding	TMEM41B
3539	ENSG00000134153	1625.78003663803	-0.129811957252752	0.0751664829481598	-1.72699256585252	0.0841689986170918	0.232555227465074	protein_coding	EMC7
3540	ENSG00000164068	1621.00632553748	-0.0788115586382266	0.0712073828733544	-1.10678914823195	0.268385101094551	0.495131815910353	protein_coding	RNF123
3541	ENSG00000100461	1442.12775585351	0.0187067598083479	0.0636198688847164	0.294039584429918	0.768727655655427	0.908527540885699	protein_coding	RBM23
3542	ENSG00000102580	1639.97203980281	0.0458094209420613	0.0979607930431715	0.467630156095949	0.640049095778145	0.825421340118559	protein_coding	DNAJC3
3543	ENSG00000163251	1821.00553539896	0.357187427876962	0.083570392457039	4.27409058848899	1.91919000641522e-05	0.000293374812852955	protein_coding	FZD5
3544	ENSG00000185504	1495.91556124984	-0.320669999477818	0.107155441646553	-2.99256850189216	0.00276640575547838	0.0187546675903193	protein_coding	FAAP100
3545	ENSG00000278053	1520.47804869644	-0.0179384366899524	0.117645933972269	-0.152478169744317	0.878809807123813	0.973484360565298	protein_coding	DDX52
3546	ENSG00000243156	1487.6564401919	0.244822561886093	0.0603209776973806	4.05866368934409	4.93543322083826e-05	0.000661915166589752	protein_coding	MICAL3
3547	ENSG00000197183	1779.19287641033	0.26220613738668	0.076751848168946	3.41628434548589	0.000634819227667259	0.00569162664639666	protein_coding	NOL4L
3548	ENSG00000184402	1649.72819880786	0.254860241018542	0.0753264507688647	3.38340965779163	0.00071591756898482	0.00628605222974099	protein_coding	SS18L1
3549	ENSG00000197256	1432.62892568664	0.0771523044002296	0.0976687953063315	0.789938118497793	0.429563908475679	0.660997724653579	protein_coding	KANK2
3550	ENSG00000026297	1729.32864691216	-0.409757395307051	0.112315389433191	-3.64827471439958	0.000264007261374519	0.00271995711708754	protein_coding	RNASET2
3551	ENSG00000165912	1534.22752330365	-0.181084240541863	0.123055052448714	-1.47157095087448	0.141136774804373	0.329904823812008	protein_coding	PACSIN3
3552	ENSG00000197724	1514.27032854769	0.0972196103735522	0.0685755994348598	1.41769975289682	0.156278442273339	0.351382394806013	protein_coding	PHF2
3553	ENSG00000171703	1488.8143758784	-0.15825523698755	0.131957609102422	-1.19928845379971	0.230415803132027	0.450955232296597	protein_coding	TCEA2
3554	ENSG00000005801	1614.51608968129	-0.184654899641149	0.1192353793347	-1.54865863363266	0.121463802902276	0.298487158289157	protein_coding	ZNF195
3555	ENSG00000166224	1472.39837707776	-0.0255013988155164	0.0729684211930793	-0.349485412984859	0.726724920031213	0.881686070278071	protein_coding	SGPL1
3556	ENSG00000130005	1656.09947033172	-0.303648651783347	0.144777299245524	-2.09734988403394	0.0359626140104339	0.128389268587186	protein_coding	GAMT
3557	ENSG00000214160	1574.05910735467	-0.341032929448801	0.0874229117879192	-3.90095596765433	9.58135788335865e-05	0.00115256529301628	protein_coding	ALG3
3558	ENSG00000167113	1506.88051230077	-0.457305587183488	0.0699077436306998	-6.54155839443605	6.08810530819637e-11	2.85260210923465e-09	protein_coding	COQ4
3559	ENSG00000122482	1526.05123588357	0.0530579157700247	0.110808362935612	0.478825914979498	0.632062478961404	0.820008378862089	protein_coding	ZNF644
3560	ENSG00000114019	1599.05138487575	0.160586482122589	0.062410074073899	2.57308590809299	0.0100796184683022	0.0499374749774717	protein_coding	AMOTL2
3561	ENSG00000115942	1603.5564045212	0.0268921983714045	0.0738663180827469	0.364065775436095	0.715808892875661	0.873514068822176	protein_coding	ORC2
3562	ENSG00000136824	1401.80286661947	-0.315596260603831	0.123349225410278	-2.55855891720527	0.0105107007815401	0.0516830690163335	protein_coding	SMC2
3563	ENSG00000163382	1415.79211144289	-0.39213511328046	0.0801235979111097	-4.89412761662926	9.87427517224757e-07	2.18677217083852e-05	protein_coding	NAXE
3564	ENSG00000186020	1475.58443721636	0.217739561012034	0.127472289570112	1.70813250272934	0.0876117591916846	0.238708556608505	protein_coding	ZNF529
3565	ENSG00000117528	1617.64245780812	-0.334528478387359	0.0919024837493412	-3.64003740420952	0.000272598438912148	0.00279734580223868	protein_coding	ABCD3
3566	ENSG00000248323	1462.47464768138	-0.756869845434066	0.0885947031172647	-8.54305978577823	1.30713728608829e-17	1.2227160368171e-15	lncRNA	LUCAT1
3567	ENSG00000163939	1478.0132342125	0.0142816982351665	0.0771080806637192	0.185216622074298	0.853059132121615	0.958750191284887	protein_coding	PBRM1
3568	ENSG00000188493	1470.53653803404	-0.129449619020928	0.0633406750853597	-2.04370444183738	0.0409827541472115	0.140677831798272	protein_coding	C19orf54
3569	ENSG00000111786	1459.1030913493	-0.286518587279924	0.135286433499652	-2.11786636596242	0.0341863868029408	0.123975292995241	protein_coding	SRSF9
3570	ENSG00000174652	1556.44448816392	-0.0443195115664906	0.0812027761177711	-0.545788132935413	0.585211581531724	0.784294608187249	protein_coding	ZNF266
3571	ENSG00000070367	1463.40771374544	-0.100967751428982	0.0918948843661236	-1.09873092637791	0.271885448774108	0.499071215211511	protein_coding	EXOC5
3572	ENSG00000149657	1504.77867946652	-0.226613424531723	0.090779718868843	-2.49630013570685	0.0125496367356735	0.0590366081078496	protein_coding	LSM14B
3573	ENSG00000165915	1521.8774734919	-0.0446013902159762	0.0791443478619114	-0.563544857224617	0.573063923839684	0.774733431604863	protein_coding	SLC39A13
3574	ENSG00000105771	1390.53112577947	0.147560427865977	0.0899342994980963	1.64075807216467	0.100847644877174	0.263147093722373	protein_coding	SMG9
3575	ENSG00000162616	1551.03280955656	2.52948811768286	0.088205294845347	28.6772820397901	7.3268108760469e-181	1.11673527417207e-177	protein_coding	DNAJB4
3576	ENSG00000090857	1547.65551255809	0.0366719217358688	0.0796271653963045	0.460545362293792	0.645124819152249	0.827286496440222	protein_coding	PDPR
3577	ENSG00000135334	1513.34326750919	0.123032122240968	0.0653365216261584	1.88305283444582	0.0596932081917334	0.182869557514307	protein_coding	AKIRIN2
3578	ENSG00000173482	1504.53827187667	-0.311817278902656	0.0861849763169764	-3.61800040132093	0.000296887936278089	0.00300025870393977	protein_coding	PTPRM
3579	ENSG00000119414	1523.94331142757	-0.134459822966631	0.093481927392711	-1.4383509916497	0.150334490536557	0.343593277259657	protein_coding	PPP6C
3580	ENSG00000100234	1649.71357360677	-0.305626979854875	0.0744274715244552	-4.1063732731328	4.01919802040991e-05	0.000552767727743319	protein_coding	TIMP3
3581	ENSG00000100938	1663.92669906076	0.0427240879677257	0.0915501819924043	0.466673981830756	0.64073314732249	0.825589434184421	protein_coding	GMPR2
3582	ENSG00000183506	1509.87924481072	0.0660501682181664	0.0991610651368391	0.666089741240872	0.505353741319702	0.723197878677499	transcribed_unitary_pseudogene	PI4KAP2
3583	ENSG00000146535	1533.72463774562	-0.105681480912002	0.0681756799579217	-1.55013460778432	0.121109211083052	0.298181372897468	protein_coding	GNA12
3584	ENSG00000087586	1455.73726329474	-0.0691122068749597	0.0663964978165542	-1.04090139009905	0.297921316509043	0.526974946923702	protein_coding	AURKA
3585	ENSG00000162409	1483.68538742575	0.272274271264564	0.084648344394118	3.21653392294207	0.0012974919336667	0.0101541676771609	protein_coding	PRKAA2
3586	ENSG00000150712	1487.22662103129	-0.0832485224217474	0.0714630539559997	-1.16491694397785	0.244052614140915	0.467414242368633	protein_coding	MTMR12
3587	ENSG00000066654	1670.54575242138	-0.108824247499378	0.102560160101791	-1.06107719987342	0.288654818580834	0.517887758222405	protein_coding	THUMPD1
3588	ENSG00000149212	1343.21985643103	0.148225572007034	0.0681747935337707	2.17419905985648	0.0296901889597233	0.112143219553264	protein_coding	SESN3
3589	ENSG00000146281	1450.95437018788	-0.137752018386125	0.127853904397861	-1.07741737755198	0.281293844128658	0.509728288357063	protein_coding	PM20D2
3590	ENSG00000179833	1590.5952275644	0.205679585674126	0.0985564166702042	2.08692231945064	0.0368951569820891	0.13059978313701	protein_coding	SERTAD2
3591	ENSG00000132823	1680.16089836492	0.0985130921092983	0.0721006462091258	1.36632745043039	0.171836208784476	0.374186738870037	protein_coding	OSER1
3592	ENSG00000103024	1364.81833640875	-0.27403058674112	0.181607777042021	-1.50891438243701	0.131320663882171	0.314419674907683	protein_coding	NME3
3593	ENSG00000113594	1445.62634146823	-0.175696463495675	0.104111640716091	-1.68757751090286	0.0914923592700331	0.245587746922804	protein_coding	LIFR
3594	ENSG00000033178	1546.06993645219	-0.051255539071976	0.102970629877399	-0.497768530045926	0.618647199417353	0.810037482968386	protein_coding	UBA6
3595	ENSG00000131100	1459.24468491167	-0.183987058267781	0.0744220621145655	-2.47221123736871	0.0134280146114623	0.0619760040252227	protein_coding	ATP6V1E1
3596	ENSG00000097021	1482.62818870882	-0.198205433961741	0.0688286706535895	-2.87969289657354	0.00398062705783821	0.0244811273044238	protein_coding	ACOT7
3597	ENSG00000136937	1492.17839264518	-0.113628863666906	0.0838575828117411	-1.35502192952545	0.175410570280965	0.37928374490782	protein_coding	NCBP1
3598	ENSG00000173889	1478.28305479415	0.473886141625165	0.112720154306831	4.20409415280977	2.62129814640395e-05	0.000383731391364253	protein_coding	PHC3
3599	ENSG00000175224	1539.67474107863	-0.15222136809031	0.0676641553965771	-2.24966035854798	0.0244705137527269	0.0970097126448754	protein_coding	ATG13
3600	ENSG00000081791	1518.66527165098	-0.221640468967166	0.055677564040457	-3.98078602731461	6.86877588246705e-05	0.000869452134297038	protein_coding	DELE1
3601	ENSG00000076770	1719.17626493674	-0.198911781303174	0.0968850748852583	-2.05306938699017	0.0400658484683826	0.138426474091209	protein_coding	MBNL3
3602	ENSG00000158321	1301.85044757567	0.323539107547567	0.0802759184776868	4.03033828429502	5.56966372022242e-05	0.000732194605046591	protein_coding	AUTS2
3603	ENSG00000107819	1436.22990547338	-0.357420668857673	0.0637457523034529	-5.60697232273958	2.05896570730823e-08	6.42769402916429e-07	protein_coding	SFXN3
3604	ENSG00000140398	1379.27059539629	0.0771195789930002	0.101256041437981	0.761629408949745	0.446281217370041	0.675522410519636	protein_coding	NEIL1
3605	ENSG00000075711	1541.6974602111	-0.0773477748313787	0.0839381849878738	-0.921484957561958	0.356797291203765	0.591543280279687	protein_coding	DLG1
3606	ENSG00000242498	1358.24569633159	-0.163938499226127	0.0610311799031647	-2.68614336944231	0.00722820658409611	0.0385767375490246	protein_coding	ARPIN
3607	ENSG00000011009	1568.73025181344	-0.21906762394078	0.137983132394096	-1.58764060606406	0.112367630593849	0.283231484567882	protein_coding	LYPLA2
3608	ENSG00000158669	1519.0632351775	0.12002891766281	0.0592803062531044	2.02476885241334	0.042891104826683	0.145190492507787	protein_coding	GPAT4
3609	ENSG00000104812	1423.18370922426	-0.227098507892566	0.0777377562100096	-2.92134117273795	0.00348527931221378	0.02218846984245	protein_coding	GYS1
3610	ENSG00000130731	1482.42731447234	-0.463236824433597	0.141223100037659	-3.28017742359478	0.00103741823467028	0.00848769936171188	protein_coding	METTL26
3611	ENSG00000109084	1463.12178820925	0.165870882310865	0.086168316260463	1.92496371647188	0.0542338976437218	0.171309828336764	protein_coding	TMEM97
3612	ENSG00000172201	1279.40431576606	-0.594043910730927	0.688474463105803	-0.862840878732252	0.388224960002178	0.622481246201512	protein_coding	ID4
3613	ENSG00000267002	1546.93873143677	0.0859719926638896	0.0939035344742348	0.915535215423425	0.359910723991778	0.594737759732247	lncRNA
3614	ENSG00000134369	1368.02417196647	-0.141070979914888	0.0669468655792297	-2.10720813729412	0.0350995418936293	0.126326472573209	protein_coding	NAV1
3615	ENSG00000099822	1403.03943033034	-0.0940279590717454	0.112483498705565	-0.835926692837601	0.403196144744904	0.636249409651961	protein_coding	HCN2
3616	ENSG00000184557	1426.61735315858	-0.723299981020045	0.0847487502608263	-8.53463890374768	1.40593833317873e-17	1.30570853587793e-15	protein_coding	SOCS3
3617	ENSG00000204186	1361.79991376969	0.00307504475485375	0.160442047761092	0.0191660777069655	0.984708618697795	1	protein_coding	ZDBF2
3618	ENSG00000180008	1430.15951970191	0.225197253707108	0.0997808414604216	2.25691876728093	0.0240131511253411	0.0958270073631162	protein_coding	SOCS4
3619	ENSG00000143514	1426.8436256454	0.0448876873569917	0.0722263559831078	0.62148625312746	0.534279736610334	0.743526626312388	protein_coding	TP53BP2
3620	ENSG00000176095	1485.53866730171	0.12623686133638	0.0972306475595408	1.29832377449792	0.1941761001149	0.406195344282546	protein_coding	IP6K1
3621	ENSG00000205726	1534.20643184611	-0.0044438946037524	0.0806775008736236	-0.0550822045258131	0.956072973349971	1	protein_coding	ITSN1
3622	ENSG00000226210	1610.26187948445	-0.00427645967919417	0.106134062819244	-0.04029299892606	0.967859535295753	1	unprocessed_pseudogene	WASH8P
3623	ENSG00000110048	1518.9465933701	0.0036380572141858	0.0543402020952274	0.0669496445340847	0.946621791040214	1	protein_coding	OSBP
3624	ENSG00000204386	1705.11705171366	0.612598781071092	0.0794006373824832	7.71528795317	1.20709392129753e-14	8.54563131003835e-13	protein_coding	NEU1
3625	ENSG00000113456	1418.62480079276	0.0354895444724944	0.0635879535220451	0.558117418579773	0.576764206981789	0.777287324874562	protein_coding	RAD1
3626	ENSG00000107104	1721.79285041367	0.0828202665696006	0.0900183348981268	0.920037753012515	0.357553030881358	0.592438712314034	protein_coding	KANK1
3627	ENSG00000105447	1477.02926637151	-0.339566088143273	0.0647018813906508	-5.24816405404155	1.53622468735976e-07	4.03703021036296e-06	protein_coding	GRWD1
3628	ENSG00000184164	1488.03709423253	0.0348350645472234	0.105915329735049	0.328895398186121	0.742234752713214	0.892806966963306	protein_coding	CRELD2
3629	ENSG00000008394	1559.44592007684	-0.207610815350922	0.0985285438135988	-2.10711340404756	0.0351077507236184	0.126326472573209	protein_coding	MGST1
3630	ENSG00000130703	1568.14941703441	0.104000538167645	0.066589275275848	1.5618211451742	0.118330129001046	0.293880185233979	protein_coding	OSBPL2
3631	ENSG00000176208	1359.51252657312	0.200567294958247	0.132268806189182	1.5163612701802	0.129428026646242	0.311384363828298	protein_coding	ATAD5
3632	ENSG00000148110	1508.01283398679	-0.0112649683216275	0.0887672669054245	-0.126904530401162	0.899015960894043	0.983920518763447	protein_coding	MFSD14B
3633	ENSG00000112237	1524.91837306138	-0.282276116961914	0.101277601081	-2.78715247941304	0.005317345271927	0.0304958395364856	protein_coding	CCNC
3634	ENSG00000101019	1545.51253637211	-0.0392414048492291	0.0551564328160671	-0.711456539984906	0.476801372967836	0.702673209815129	protein_coding	UQCC1
3635	ENSG00000015676	1444.2029758619	0.0419018362118432	0.0588365437391602	0.712173651763205	0.476357250658006	0.702375596143129	protein_coding	NUDCD3
3636	ENSG00000154370	1447.66786432365	0.236631916208403	0.107906635686186	2.19293201667944	0.0283122775524551	0.108225589902062	protein_coding	TRIM11
3637	ENSG00000213593	1539.09809687514	-0.206099154367861	0.0668756613146778	-3.08182603829633	0.00205735033011379	0.0148118934158317	protein_coding	TMX2
3638	ENSG00000175221	1476.63682571601	-0.098083082768332	0.0779480709372608	-1.25831315116544	0.208278526865734	0.424035900810721	protein_coding	MED16
3639	ENSG00000100441	1529.83251967304	-0.0565964391580728	0.0836938065267326	-0.676232107330372	0.498893290434107	0.719395851101239	protein_coding	KHNYN
3640	ENSG00000144791	1492.54731221528	0.102670595861292	0.0563251023329365	1.8228212929718	0.0683304616685777	0.201852569884466	protein_coding	LIMD1
3641	ENSG00000273604	1664.82177794736	0.114435017100993	0.164590766987624	0.695269966811676	0.486886132028545	0.711380891748797	protein_coding	EPOP
3642	ENSG00000119487	1447.37866495125	-0.260730979930389	0.0560173110116809	-4.6544715414137	3.24812693584666e-06	6.22041515408152e-05	protein_coding	MAPKAP1
3643	ENSG00000122863	1450.81229324551	0.0859884527523454	0.07590095833552	1.13290338670341	0.257254827629853	0.482301242390277	protein_coding	CHST3
3644	ENSG00000066739	1478.30158085912	0.0981378896468405	0.0919904206705475	1.06682727322565	0.286049840502344	0.514997041221251	protein_coding	ATG2B
3645	ENSG00000266074	1388.28860788568	-0.306303725944298	0.156650135461963	-1.95533648943874	0.0505433669830298	0.163703647737161	protein_coding	BAHCC1
3646	ENSG00000164244	1492.4662004336	-0.114832038741674	0.0988431617442969	-1.16176007237344	0.245332936757529	0.468723029370619	protein_coding	PRRC1
3647	ENSG00000122140	1462.16485221627	-0.23088037120589	0.123328655611839	-1.87207401281139	0.0611963646999125	0.186219495682846	protein_coding	MRPS2
3648	ENSG00000125648	1428.21945614232	-0.15898739623261	0.061270217728537	-2.59485606754358	0.00946305381280519	0.0476481125813438	protein_coding	SLC25A23
3649	ENSG00000151176	1554.88357667673	-0.130868983241715	0.104968648346254	-1.24674353060187	0.212491551976623	0.429140187316156	protein_coding	PLBD2
3650	ENSG00000114573	1487.69314641451	0.120276061484712	0.0842434609497195	1.42771985064216	0.153372510194355	0.348003766215361	protein_coding	ATP6V1A
3651	ENSG00000116729	1321.94177445487	-0.155096496835775	0.0820760699141622	-1.88966768265074	0.0588024188875444	0.180881860995349	protein_coding	WLS
3652	ENSG00000137642	1582.18497528065	-0.266544475086792	0.0817333045090263	-3.26114888768943	0.0011096175977125	0.00895351542274275	protein_coding	SORL1
3653	ENSG00000177034	1452.96343765365	-0.0518298462947607	0.085443808021246	-0.606595697161262	0.544119256485803	0.751448355975037	protein_coding	MTX3
3654	ENSG00000128915	1441.01510894003	-0.0527214272778559	0.103997262504067	-0.506950144728992	0.612189800128549	0.805323141144887	protein_coding	ICE2
3655	ENSG00000175602	1559.30842933843	-0.305309910556452	0.175849203012142	-1.73620298145662	0.082527950291126	0.229563629183689	protein_coding	CCDC85B
3656	ENSG00000132470	1422.81652865278	-0.132666918140168	0.102018880394838	-1.30041535083227	0.193458651426774	0.405172217519164	protein_coding	ITGB4
3657	ENSG00000162734	1448.09796361041	0.0566473029384848	0.108379855743463	0.522673725203787	0.601201325761281	0.797365802808303	protein_coding	PEA15
3658	ENSG00000100023	1464.93459104087	-0.253948175889363	0.079945710728259	-3.17650782732485	0.00149059767016488	0.0113821819697972	protein_coding	PPIL2
3659	ENSG00000131652	1591.87225185293	-0.117272891238061	0.0925673501841647	-1.2668926031127	0.205193693958889	0.420119897350594	protein_coding	THOC6
3660	ENSG00000198862	1492.28876568732	-0.0204608840451591	0.1312947819622	-0.15583927814473	0.876159709357147	0.972155955996516	protein_coding	LTN1
3661	ENSG00000169914	1408.10740283347	0.62113632056445	0.106015533553977	5.85891802589669	4.65892585603164e-09	1.63131659264373e-07	protein_coding	OTUD3
3662	ENSG00000164975	1464.95527448286	-0.0596633986208073	0.0791558068014697	-0.753746326791271	0.451001558433766	0.679926769103236	protein_coding	SNAPC3
3663	ENSG00000174915	1520.65203053574	-0.125532694042814	0.0867629009654583	-1.44684758861152	0.147939614981443	0.340039329706749	protein_coding	PTDSS2
3664	ENSG00000186001	1525.97630666118	0.081555008626148	0.0731572809709017	1.11479004610063	0.264940402963186	0.491048057759074	protein_coding	LRCH3
3665	ENSG00000153066	1654.32414545615	-0.0862329015851155	0.0585054602797326	-1.47392911999683	0.140500676329475	0.328967843723355	protein_coding	TXNDC11
3666	ENSG00000127314	1436.93689025572	-0.240989938331805	0.0796606512790928	-3.02520672957457	0.00248463234944852	0.0172367627326802	protein_coding	RAP1B
3667	ENSG00000196155	1444.55164948726	-0.276995935520144	0.0899912989359844	-3.07803019619914	0.00208373799600519	0.0149354730883791	protein_coding	PLEKHG4
3668	ENSG00000148700	1382.99338310878	-0.28641070076046	0.0881419485879172	-3.24942556125566	0.00115638338966573	0.00925928615872331	protein_coding	ADD3
3669	ENSG00000127922	1516.94861433671	-0.225693837576713	0.172405004164331	-1.3090909899668	0.190503530919526	0.401148881727415	protein_coding	SEM1
3670	ENSG00000058272	1440.20189671924	0.15250236165981	0.0863404157708887	1.76629172211178	0.0773469196492513	0.219414937051867	protein_coding	PPP1R12A
3671	ENSG00000156256	1495.6375855793	-0.236853606415783	0.119427965620637	-1.98323403722834	0.0473412935751646	0.156222651276883	protein_coding	USP16
3672	ENSG00000160932	1393.61438410804	-0.116838876568533	0.120538673751578	-0.969306139947493	0.33239246673843	0.565392319678295	protein_coding	LY6E
3673	ENSG00000146872	1487.64299175997	0.109634865853647	0.0711906835180592	1.54001704205911	0.123556199389756	0.302138984747825	protein_coding	TLK2
3674	ENSG00000153048	1588.49573283192	-0.16096148435584	0.116916077409864	-1.37672669081746	0.168596763429061	0.369024390708768	protein_coding	CARHSP1
3675	ENSG00000165410	1551.83005376589	-0.259125611421734	0.117843280726164	-2.19890018187691	0.0278850206898058	0.107137576245613	protein_coding	CFL2
3676	ENSG00000115159	1353.88106073895	-0.0439631745047613	0.075382657702081	-0.583200113194572	0.559758594983267	0.764409452651599	protein_coding	GPD2
3677	ENSG00000101350	1503.93939240935	-0.0169657460112129	0.0657506371448391	-0.258031659432285	0.796382473637995	0.925348207789506	protein_coding	KIF3B
3678	ENSG00000130299	1444.69611934853	0.0138158381932522	0.0832603337762636	0.165935416862224	0.86820777522301	0.967586049679428	protein_coding	GTPBP3
3679	ENSG00000010278	1365.83450191282	-0.216855565911511	0.075180184096157	-2.88447771867848	0.00392063501809132	0.0241702531415094	protein_coding	CD9
3680	ENSG00000168813	1408.35943814374	0.264863737752896	0.0837475137260106	3.16264598158015	0.0015634232765934	0.0118276965021347	protein_coding	ZNF507
3681	ENSG00000035928	1445.38279491169	-0.233236102256386	0.0747988458092553	-3.1181778239087	0.00181972973605651	0.0134295121592026	protein_coding	RFC1
3682	ENSG00000165272	1559.52339732967	-0.121409250840335	0.127201730456441	-0.954462257743501	0.339849705170805	0.573446581836463	protein_coding	AQP3
3683	ENSG00000110422	1477.8606263205	0.255175952740547	0.086606248798135	2.94639193224175	0.00321504740562454	0.0209414513140114	protein_coding	HIPK3
3684	ENSG00000129460	1765.65516572331	-0.0429403165393443	0.0793847309578368	-0.540914052629982	0.588566824461474	0.78691202211668	protein_coding	NGDN
3685	ENSG00000080845	1548.06139301276	-0.176250113121877	0.0762840542714011	-2.31044501770737	0.0208635292088806	0.0862803996885585	protein_coding	DLGAP4
3686	ENSG00000178567	1521.54139160281	-0.420217834001425	0.110900233499676	-3.78915193179148	0.000151162447261664	0.00169630583412602	protein_coding	EPM2AIP1
3687	ENSG00000104695	1691.28214488063	-0.0111579098770492	0.0796327729193561	-0.140117058190964	0.88856750306201	0.978182930408521	protein_coding	PPP2CB
3688	ENSG00000196205	1615.11195315641	-0.291079734339553	0.179034186718141	-1.62583325383441	0.103985132158405	0.268978612294741	processed_pseudogene	EEF1A1P5
3689	ENSG00000204356	1464.51169858692	-0.250266499718948	0.0944243923366393	-2.65044331793743	0.00803862146487612	0.0420191084882802	protein_coding	NELFE
3690	ENSG00000142784	1398.25194954271	-0.294980697452344	0.066452156179238	-4.4389936220686	9.03804945519983e-06	0.000152563452399793	protein_coding	WDTC1
3691	ENSG00000115073	1447.77489631793	-0.208102082170541	0.0999838637062032	-2.08135667553353	0.0374012711164387	0.131886817623577	protein_coding	ACTR1B
3692	ENSG00000178927	1440.64661376537	-0.132315945116052	0.0953744715526989	-1.38733083352332	0.165340905194886	0.364267340745234	protein_coding	CYBC1
3693	ENSG00000167393	1446.65607023103	0.102166370779758	0.105873180425052	0.964988209191295	0.334550717507327	0.56761024367027	protein_coding	PPP2R3B
3694	ENSG00000129197	1404.658630364	-0.155412077634956	0.0682305191562377	-2.27775018506141	0.0227414658377406	0.091884316438749	protein_coding	RPAIN
3695	ENSG00000158863	1443.36073047428	0.0214824117885741	0.0984069231202967	0.218301833930049	0.827193945649057	0.944245223389256	protein_coding	FHIP2B
3696	ENSG00000185298	1484.90425304108	0.0887488681129735	0.11422945779143	0.776935037851786	0.437197098079506	0.667119395717594	protein_coding	CCDC137
3697	ENSG00000166228	1631.56193675355	-0.132210673929687	0.100193070849471	-1.31955905541929	0.186982280802695	0.396310664857148	protein_coding	PCBD1
3698	ENSG00000133884	1499.71235209224	0.0940410599741271	0.0575502445994209	1.634068814628	0.102244402094088	0.265775953316605	protein_coding	DPF2
3699	ENSG00000078668	1421.93602515502	-0.358720721203803	0.0957324181184378	-3.74711856499856	0.000178877548363674	0.0019556523863507	protein_coding	VDAC3
3700	ENSG00000213339	1571.30328457344	-0.0478091902612862	0.112067862185582	-0.426609282348185	0.669663935672997	0.840844264257755	protein_coding	QTRT1
3701	ENSG00000083290	1261.46743046342	0.0667356452780783	0.095819046907636	0.696475778374289	0.486130921010818	0.710863403791759	protein_coding	ULK2
3702	ENSG00000137216	1497.44920440533	-0.0149310243762831	0.0870790521948738	-0.171465168716686	0.863858016154361	0.964927579280754	protein_coding	TMEM63B
3703	ENSG00000163681	1508.73206408657	-0.0512555911530976	0.0980892580260716	-0.522540308536884	0.601294188889059	0.797427256029502	protein_coding	SLMAP
3704	ENSG00000076984	1457.23053204538	-0.0581221411128283	0.165209036697738	-0.351809696821652	0.724980985892177	0.880429495197919	protein_coding	MAP2K7
3705	ENSG00000090487	1449.59732441289	-0.227612476678437	0.0771844569937144	-2.94894186658556	0.00318863949670009	0.0208112942062962	protein_coding	SPG21
3706	ENSG00000156873	1494.03042050677	0.219622224642946	0.063952757600802	3.43413220761871	0.000594454181058514	0.00538751391584721	protein_coding	PHKG2
3707	ENSG00000008513	1527.90089277351	0.203539289958386	0.0649255681833126	3.13496355370672	0.00171875463934034	0.0128046726451833	protein_coding	ST3GAL1
3708	ENSG00000053254	1585.97989455794	-0.15414731788464	0.0957416704164862	-1.6100337210964	0.107390494859306	0.274851354434954	protein_coding	FOXN3
3709	ENSG00000266714	1488.39149240836	0.316953878920246	0.102926822275753	3.07940993331253	0.00207411073305967	0.0149016317460151	protein_coding	MYO15B
3710	ENSG00000170385	1491.45093872932	-0.11501317632098	0.0849796841945385	-1.3534196721382	0.175921596311237	0.380017047271402	protein_coding	SLC30A1
3711	ENSG00000115415	1458.9136203669	-0.26346680059506	0.123339942594041	-2.13610283136121	0.0326710330372161	0.119847383544877	protein_coding	STAT1
3712	ENSG00000158201	1708.48348326191	0.394227128315858	0.113915128609264	3.46070915363737	0.000538754539499116	0.00497024117222731	protein_coding	ABHD3
3713	ENSG00000115687	1342.12578697996	0.0870533083205831	0.0802487764861621	1.08479296672634	0.278013361283654	0.505906608906577	protein_coding	PASK
3714	ENSG00000111666	1628.19809938016	-0.223623677554064	0.0927099675711943	-2.41207804740453	0.0158618856611792	0.0705332622905121	protein_coding	CHPT1
3715	ENSG00000012822	1408.47558929776	-0.0859181016289174	0.0579722953486799	-1.48205450745317	0.13832579213549	0.325655060877946	protein_coding	CALCOCO1
3716	ENSG00000163257	1570.82970326783	-0.185617870216404	0.100858614184955	-1.84037696449029	0.0657129129853638	0.196320452941746	protein_coding	DCAF16
3717	ENSG00000099899	1380.22577163806	-0.24489321064202	0.0960126073921531	-2.55063597681272	0.0107526569820438	0.052617959407316	protein_coding	TRMT2A
3718	ENSG00000198791	1496.03787458011	-0.224773189749947	0.106426396984769	-2.11200600713857	0.0346859340558113	0.125260938999321	protein_coding	CNOT7
3719	ENSG00000163597	1528.81728138897	0.0316783585311927	0.0800027644900348	0.395965798596105	0.692130259240394	0.855987167542258	lncRNA	SNHG16
3720	ENSG00000214021	1428.69481561053	0.119797432021123	0.0788127838832157	1.52002538317435	0.128504596226168	0.309837956622616	protein_coding	TTLL3
3721	ENSG00000172175	1515.70523858149	0.130539182740609	0.123284770380707	1.05884272921546	0.289671410185518	0.51874185564427	protein_coding	MALT1
3722	ENSG00000116198	1434.79698219517	0.0119410543185593	0.0578346038268639	0.206469025953848	0.836424557185068	0.949719399702993	protein_coding	CEP104
3723	ENSG00000111361	1455.72667107573	-0.1459658849796	0.101533005631039	-1.43762005342407	0.150541887870103	0.343891654840794	protein_coding	EIF2B1
3724	ENSG00000140743	1631.04838504658	0.115495199001741	0.079953609068406	1.44452764981412	0.148590607812214	0.341081789424369	protein_coding	CDR2
3725	ENSG00000148187	1456.63805016361	-0.0501355758601498	0.100568435821645	-0.498521981082253	0.618116180144457	0.809745841878126	protein_coding	MRRF
3726	ENSG00000036257	1491.11600199071	-0.109392287924664	0.0776473458215157	-1.40883486444106	0.158884003325247	0.354929761466377	protein_coding	CUL3
3727	ENSG00000159147	1389.92242714097	0.24945319182527	0.0821527009698417	3.03645758301781	0.0023937578608909	0.0167272545667595	protein_coding	DONSON
3728	ENSG00000146909	1511.28470445968	0.272485987548045	0.0858331203072764	3.17460190859385	0.00150042193282252	0.011441269188159	protein_coding	NOM1
3729	ENSG00000135926	1589.6401907596	-0.178478016742571	0.0798456154946867	-2.23528888388928	0.025398389376686	0.0998782314674929	protein_coding	TMBIM1
3730	ENSG00000114315	1474.72973765274	-0.78053927204749	0.0863023713846527	-9.04423898815711	1.50711266453242e-19	1.66883744661109e-17	protein_coding	HES1
3731	ENSG00000136536	1506.77010795437	-0.125492485797892	0.115937498652809	-1.08241498441929	0.279068172974003	0.507184921787851	protein_coding	MARCHF7
3732	ENSG00000072071	1304.04830254377	0.550518236897579	0.121255302684418	4.54015803606026	5.62120791260829e-06	0.000100379819588969	protein_coding	ADGRL1
3733	ENSG00000068137	1384.64402495582	-0.172922833517388	0.139228071343391	-1.24201126862479	0.214232404432192	0.43080914483838	protein_coding	PLEKHH3
3734	ENSG00000197077	1420.57525020395	0.0492416813411626	0.0682108852205374	0.721903566886075	0.47035376814239	0.697415535698854	protein_coding	KIAA1671
3735	ENSG00000088899	1607.01055494157	0.610207525596359	0.180491633372226	3.38080782026021	0.000722730722250992	0.00633299822260584	protein_coding	LZTS3
3736	ENSG00000079739	1385.67322387038	-0.37407936286367	0.0942230383125354	-3.97014753040396	7.18281422093438e-05	0.000904442690894484	protein_coding	PGM1
3737	ENSG00000104522	1530.88169391075	-0.159336381522785	0.1201794796061	-1.32582019863146	0.184899260858293	0.393602098923696	protein_coding	GFUS
3738	ENSG00000105325	1435.41403883603	-0.111327309017981	0.106488992360333	-1.04543489942393	0.295822013983751	0.525099238706553	protein_coding	FZR1
3739	ENSG00000188522	1515.92533096268	-0.0495534380720985	0.0788207482894154	-0.628685202151942	0.529555167823112	0.740091906875116	protein_coding	FAM83G
3740	ENSG00000186642	1391.59253857468	-0.0207874369570726	0.0646630563644872	-0.321473158334795	0.747851850180805	0.896695478483796	protein_coding	PDE2A
3741	ENSG00000075643	1424.80907671356	-0.1966241425597	0.0703691392435708	-2.79418143625602	0.00520312769794131	0.0300452131112227	protein_coding	MOCOS
3742	ENSG00000101187	1543.06439959275	-0.232735844716628	0.0949771162166097	-2.45044126403921	0.0142681239088426	0.0650768101746207	protein_coding	SLCO4A1
3743	ENSG00000141664	1534.48858254294	0.283034560324757	0.0712048386403283	3.9749343686379	7.03986670468762e-05	0.000889370971161195	protein_coding	ZCCHC2
3744	ENSG00000176087	1339.84125225215	-0.180311291290335	0.0809745113887473	-2.22676603042018	0.0259629147925835	0.101604755352761	protein_coding	SLC35A4
3745	ENSG00000100105	1452.03846630569	-0.0330384703644986	0.0901986878818881	-0.366285487520188	0.714152057563829	0.872313862420986	protein_coding	PATZ1
3746	ENSG00000157110	1667.497832113	0.151041146525973	0.0714117194346777	2.11507505661076	0.0344235507608471	0.124626047752453	protein_coding	RBPMS
3747	ENSG00000130935	1481.35314789966	-0.278523655064105	0.0815405182004941	-3.41576999031651	0.000636019444190904	0.00570041501848168	protein_coding	NOL11
3748	ENSG00000116641	1525.51596073765	-0.0815763161268335	0.0949805955450687	-0.858873495777622	0.390410313503717	0.624561568182063	protein_coding	DOCK7
3749	ENSG00000108306	1425.96922987513	0.324704362298224	0.0723472397326234	4.48813753639043	7.18485401659209e-06	0.000124860330264197	protein_coding	FBXL20
3750	ENSG00000131748	1438.14973389007	-0.200884793091977	0.112694625172512	-1.78255877584636	0.0746581554744185	0.214430874239318	protein_coding	STARD3
3751	ENSG00000111276	1417.51319789196	-0.215745685164206	0.072875372685809	-2.96047453636169	0.0030716551256433	0.0202879571655732	protein_coding	CDKN1B
3752	ENSG00000176994	1392.1346223841	0.151606319550253	0.0696938094799	2.17531974047102	0.0296061642356705	0.111907413787084	protein_coding	SMCR8
3753	ENSG00000117266	1480.31199975926	-0.329746101108901	0.0720166016100055	-4.57875120093265	4.67760176565096e-06	8.52330093880323e-05	protein_coding	CDK18
3754	ENSG00000085982	1463.61226709573	-0.202921424943731	0.0624080681782847	-3.25152549769741	0.00114787479169272	0.00921122980229202	protein_coding	USP40
3755	ENSG00000072958	1445.88405510669	-0.234727207473279	0.0864280377805949	-2.71586875626119	0.00661021164946807	0.036058356641972	protein_coding	AP1M1
3756	ENSG00000139343	1492.64823005407	-0.225679468169377	0.087582782982327	-2.57675607561952	0.00997323019710182	0.0495810375358989	protein_coding	SNRPF
3757	ENSG00000105186	1421.15304109982	0.0910021211773381	0.0688342667990312	1.32204678584038	0.186152572034018	0.39510728237401	protein_coding	ANKRD27
3758	ENSG00000160194	1418.70867800724	-0.163949432870546	0.0769672370306146	-2.13011976518442	0.0331617269271537	0.121209409847578	protein_coding	NDUFV3
3759	ENSG00000159658	1424.59491853841	-0.0283170458407344	0.0660620523696217	-0.428643144210819	0.668182942688084	0.839676426014402	protein_coding	EFCAB14
3760	ENSG00000164715	1509.08285946533	0.15039243424134	0.0844157765797884	1.78156785774744	0.0748197298860791	0.214644547445533	protein_coding	LMTK2
3761	ENSG00000185043	1413.61499007488	-0.313324063073608	0.131991656727916	-2.37381718542623	0.0176052647418004	0.0762698570013026	protein_coding	CIB1
3762	ENSG00000091164	1521.08375303093	-0.0499654007846975	0.0887599654343012	-0.562927222202234	0.573484442528466	0.775065480406587	protein_coding	TXNL1
3763	ENSG00000138592	1463.69792535099	0.0922661880765137	0.0986530064859315	0.935259769195898	0.34965444294056	0.583718592296428	protein_coding	USP8
3764	ENSG00000169641	1401.16022644282	0.131084416417091	0.0661026586203641	1.98304302962949	0.0473626233215472	0.156225115121729	protein_coding	LUZP1
3765	ENSG00000165175	1469.78029378789	-0.344986013689392	0.0733937276604099	-4.70048360652329	2.59546092655448e-06	5.08706415037466e-05	protein_coding	MID1IP1
3766	ENSG00000041802	1510.03388046942	0.166602910982143	0.0651981294475044	2.55533268199491	0.0106086350285829	0.0520803982996611	protein_coding	LSG1
3767	ENSG00000137266	1536.95316477436	0.200118560814424	0.0820261917377062	2.43969098863372	0.0146998300339685	0.0666670482469756	protein_coding	SLC22A23
3768	ENSG00000109079	1392.99698627792	-0.0720040696703323	0.0650165934350734	-1.10747219849709	0.268089825854258	0.494692741611571	protein_coding	TNFAIP1
3769	ENSG00000198858	1550.77649090669	-0.248115960718306	0.114715421004401	-2.16288236181243	0.030550228714201	0.114490450710683	protein_coding	R3HDM4
3770	ENSG00000197119	1335.51444423539	-0.44664301861315	0.100294116125637	-4.45333221795032	8.45477809341078e-06	0.000144031397224436	protein_coding	SLC25A29
3771	ENSG00000136854	1361.81181264706	-0.0697689016895811	0.055180165364426	-1.26438370071577	0.20609234022648	0.421316393811516	protein_coding	STXBP1
3772	ENSG00000196781	1520.601348278	-0.217627031147758	0.0902560098343563	-2.41121928110008	0.0158992860456773	0.0706412110205816	protein_coding	TLE1
3773	ENSG00000105778	1458.40330863363	0.0996262230123216	0.0849174947269443	1.17321199044642	0.24071080486372	0.463583810074526	protein_coding	AVL9
3774	ENSG00000113645	1451.60302998712	0.124354504474309	0.0808947337801575	1.53723856502525	0.124234899628379	0.303226307862747	protein_coding	WWC1
3775	ENSG00000115084	1660.29585405063	-0.245660407291323	0.111986601387956	-2.19365892210872	0.028259939033046	0.108064238530882	protein_coding	SLC35F5
3776	ENSG00000042753	1379.81966032335	-0.184752783767039	0.138034313123604	-1.3384554868006	0.180748001567659	0.387406854877956	protein_coding	AP2S1
3777	ENSG00000198826	1347.27068351038	-0.188303733053849	0.09814425245332	-1.91864249150414	0.0550295941491975	0.173063698749831	protein_coding	ARHGAP11A
3778	ENSG00000188706	1504.32139826158	-0.275350820099468	0.0607778354328554	-4.53044795258731	5.88587541641758e-06	0.00010445816295534	protein_coding	ZDHHC9
3779	ENSG00000172366	1505.5561880242	-0.567333377590189	0.153224259750606	-3.70263415541119	0.000213372465265712	0.00225937635778498	protein_coding	MCRIP2
3780	ENSG00000183044	1829.18365801802	1.35196755066619	0.392763197174639	3.44219509463114	0.000577013939416823	0.00526443950148919	protein_coding	ABAT
3781	ENSG00000136108	1326.28546993603	-0.135413715506925	0.12657166224279	-1.06985807966379	0.284683194725605	0.513724749257237	protein_coding	CKAP2
3782	ENSG00000115461	1232.16573835732	-0.322303252383132	0.0867512557722318	-3.71525748548642	0.000202996876994034	0.0021690111669247	protein_coding	IGFBP5
3783	ENSG00000087269	1456.6341975495	-0.116188465401989	0.0795925719254138	-1.45979031197622	0.144347711958813	0.33499270618583	protein_coding	NOP14
3784	ENSG00000139687	1378.92233018469	-0.19913282602301	0.112603060705219	-1.76844949662883	0.0769857881061598	0.218725740747665	protein_coding	RB1
3785	ENSG00000197070	1387.892103677	0.0443486753312408	0.118413673534774	0.374523262452602	0.708015052906914	0.867763021421458	protein_coding	ARRDC1
3786	ENSG00000146263	1294.84603605637	0.245955427034825	0.0994337037300958	2.47356195945843	0.0133773605415252	0.0618192953435813	protein_coding	MMS22L
3787	ENSG00000132612	1458.84066410964	-0.078576035126108	0.0770251768258562	-1.02013443349514	0.307664708162468	0.537878702732455	protein_coding	VPS4A
3788	ENSG00000165804	1483.15562344241	0.0626878944917974	0.231527636992484	0.270757717333903	0.786577382152382	0.919389275053877	protein_coding	ZNF219
3789	ENSG00000181827	1434.95776746657	0.458586232053078	0.121358127632474	3.77878466815077	0.000157595625100832	0.00176011217327055	protein_coding	RFX7
3790	ENSG00000010017	1496.4486704644	-0.0332582279126324	0.0912139880842794	-0.364617627308463	0.715396854758778	0.873216878823003	protein_coding	RANBP9
3791	ENSG00000068903	1332.47043433689	-0.113818249476895	0.134063215601518	-0.848989403739217	0.395887188512959	0.629701224159562	protein_coding	SIRT2
3792	ENSG00000225921	1522.68576299018	-0.357633471147381	0.0869231549537166	-4.11436367372777	3.8824892637663e-05	0.000535957268585235	protein_coding	NOL7
3793	ENSG00000017797	1375.33561932639	-0.17713868651249	0.0719148495707703	-2.46317259327881	0.0137713606267904	0.0633013527054756	protein_coding	RALBP1
3794	ENSG00000204149	1494.31667145128	0.0783782106790361	0.0831900659325941	0.942158294988529	0.346111602379344	0.580271609786553	protein_coding	AGAP6
3795	ENSG00000135870	1451.70266663545	0.635698798111821	0.120586597828216	5.27172015431944	1.35151042392906e-07	3.59169093276162e-06	protein_coding	RC3H1
3796	ENSG00000038532	1482.37517648377	-0.000231533001042697	0.0696837759369192	-0.00332262421101133	0.997348934318572	1	protein_coding	CLEC16A
3797	ENSG00000082397	1219.38259706976	-0.165244737535079	0.17821953418208	-0.927197673888286	0.353823910350476	0.588276856430398	protein_coding	EPB41L3
3798	ENSG00000134108	1537.62103457784	-0.173807078571902	0.0958542830955428	-1.8132426946291	0.0697943974731529	0.204922677952053	protein_coding	ARL8B
3799	ENSG00000204560	1502.63250962226	-0.0551210692800869	0.0753883738029415	-0.73116140459759	0.464680571459553	0.692282533553034	protein_coding	DHX16
3800	ENSG00000169660	1446.65541292883	-0.0725706015269519	0.110986079402777	-0.653871205447196	0.513194786582506	0.728504361756386	protein_coding	HEXD
3801	ENSG00000132963	1497.07223748136	-0.257408136985338	0.09911967666634	-2.59694286384563	0.00940575682980083	0.0474333525140073	protein_coding	POMP
3802	ENSG00000166848	1553.83013142626	-0.0133490457327284	0.0749647432044833	-0.178070985934226	0.858667227710049	0.962090556112444	protein_coding	TERF2IP
3803	ENSG00000153933	1433.55874765849	0.800251525905764	0.1163628926796	6.87720550321158	6.10380300247675e-12	3.19506342620556e-10	protein_coding	DGKE
3804	ENSG00000125967	1523.99222969219	-0.163598412947389	0.0971024464385362	-1.68480217489621	0.0920267451758872	0.246460464522213	protein_coding	NECAB3
3805	ENSG00000100099	1413.95445918753	-0.0685028983094117	0.0799004678864097	-0.857352905702613	0.391249877944989	0.625169271959312	protein_coding	HPS4
3806	ENSG00000101901	1344.76429902582	-0.087686765740641	0.0892403350076915	-0.982591176210661	0.325808688933468	0.558519943033748	protein_coding	ALG13
3807	ENSG00000181704	1415.73193061424	-0.0626640660556759	0.0858148844315668	-0.73022374231183	0.465253432204696	0.692667299578021	protein_coding	YIPF6
3808	ENSG00000105618	1401.44241853962	-0.0785038611091214	0.0979963115625546	-0.801089957952239	0.423079569313269	0.654824366553737	protein_coding	PRPF31
3809	ENSG00000237973	1595.33852761015	-0.603360889597393	0.141637097477783	-4.25990718774816	2.04511808033158e-05	0.000310615794721404	unprocessed_pseudogene	MTCO1P12
3810	ENSG00000225138	1259.32031626463	-0.0273919704091987	0.131922163685785	-0.207637364669379	0.835512127342545	0.949390638581445	lncRNA	SLC9A3-AS1
3811	ENSG00000141385	1399.48621941968	-0.0895416721218962	0.0683936432552519	-1.30921044500755	0.190463075083127	0.401128890390872	protein_coding	AFG3L2
3812	ENSG00000122741	1419.34457116797	0.0290306840525671	0.0655372515687635	0.442964624815053	0.657791322170637	0.833121378471051	protein_coding	DCAF10
3813	ENSG00000168502	1298.15128127749	0.322905705158097	0.0620399241378538	5.20480496463204	1.94200458459001e-07	4.98704467703785e-06	protein_coding	MTCL1
3814	ENSG00000102178	1341.48919933987	-0.0867053871724938	0.0932271893400804	-0.930043990237699	0.352348308522846	0.586440743915524	protein_coding	UBL4A
3815	ENSG00000107949	1500.02761676153	-0.145787142569909	0.0899549479924975	-1.62066841039215	0.105088771955007	0.271067169297477	protein_coding	BCCIP
3816	ENSG00000198663	1382.52920348568	0.0450302995616769	0.0649803163221585	0.692983692760532	0.488319785336406	0.712515708855256	protein_coding	C6orf89
3817	ENSG00000087053	1400.3429139347	-0.163224585145561	0.0978135759957245	-1.6687313952482	0.0951706242456758	0.252619552871341	protein_coding	MTMR2
3818	ENSG00000077684	1389.80676833203	0.22699693531862	0.0748291704590719	3.03353537031093	0.00241706375155647	0.016853751040522	protein_coding	JADE1
3819	ENSG00000204217	1357.30160813059	0.164142943918659	0.0889698328138838	1.84492809222233	0.065047999537276	0.194873247313025	protein_coding	BMPR2
3820	ENSG00000176101	1390.94005436484	-0.231863933914971	0.180805577639383	-1.28239370124645	0.199704572660282	0.412926489311475	protein_coding	SSNA1
3821	ENSG00000130311	1441.80359325737	0.125891978898564	0.111337763049533	1.13072128854031	0.258172418184631	0.483415632864718	protein_coding	DDA1
3822	ENSG00000167123	1330.85016673655	-0.101139942121951	0.108274188673714	-0.934109443449516	0.350247441175624	0.584340087364112	protein_coding	CERCAM
3823	ENSG00000120093	1224.50400551568	0.0137243469526645	0.0985102615238224	0.139318957643266	0.889198109937156	0.978344468220028	protein_coding	HOXB3
3824	ENSG00000167965	1348.72311970129	-0.243219225024071	0.13496416965181	-1.80210218498394	0.0715293300149219	0.208598364661411	protein_coding	MLST8
3825	ENSG00000157778	1394.88650578448	-0.00143023120800532	0.142036235854443	-0.0100694812095063	0.991965852177539	1	protein_coding	PSMG3
3826	ENSG00000089335	1248.1529691892	-0.235716557765053	0.0810189798844474	-2.90939923091159	0.00362124105015368	0.0228241247507984	protein_coding	ZNF302
3827	ENSG00000105821	1495.38313551589	0.13254486014414	0.0867305128897891	1.52823793758223	0.126453472678704	0.306734312916859	protein_coding	DNAJC2
3828	ENSG00000187608	1386.36389601118	-0.491861758274922	0.120023668866071	-4.09803968602033	4.16663854953726e-05	0.000570019912656071	protein_coding	ISG15
3829	ENSG00000109586	1291.95937975752	-0.156117745765725	0.0750913360808377	-2.07903806103091	0.0376138522958697	0.13243817459414	protein_coding	GALNT7
3830	ENSG00000049245	1433.5620322265	-0.252428670737403	0.0847145639464702	-2.97975529800176	0.00288478729942895	0.019374733985356	protein_coding	VAMP3
3831	ENSG00000132819	1640.69334538962	0.124660081693411	0.124083484738319	1.00464684688947	0.315066930945841	0.546322642557564	protein_coding	RBM38
3832	ENSG00000023909	1458.03461992836	-0.0533602429174901	0.0760661567959688	-0.701497816704708	0.482992396678603	0.707611443533828	protein_coding	GCLM
3833	ENSG00000023516	1382.83007683437	-0.0491098109430837	0.124174949273814	-0.395488874610236	0.692482130615194	0.856329150268269	protein_coding	AKAP11
3834	ENSG00000164211	1443.38489571688	-0.0656923036477977	0.0948476150058981	-0.692608914243259	0.488555014573606	0.71277865893112	protein_coding	STARD4
3835	ENSG00000162585	1455.15484829585	-0.221310433797534	0.125538666702517	-1.76288660386973	0.077919616863687	0.220580704966131	protein_coding	FAAP20
3836	ENSG00000173598	1586.27415817861	0.395917850632736	0.0934029022819908	4.23881743457423	2.24700292501084e-05	0.000336965501904384	protein_coding	NUDT4
3837	ENSG00000144233	1502.96252856032	0.15988945773212	0.055885000936671	2.8610441988416	0.00422248180723036	0.0255926844695078	protein_coding	AMMECR1L
3838	ENSG00000124160	1482.70064390536	-0.228134864823893	0.0652978107065339	-3.49375978084767	0.000476269358354898	0.00449239728588779	protein_coding	NCOA5
3839	ENSG00000168005	1476.757281077	0.925243692686346	0.116350484346756	7.95221178391373	1.83210699898233e-15	1.41706640151138e-13	protein_coding	SPINDOC
3840	ENSG00000186205	1403.20184288116	0.00447656541202774	0.0922072682793657	0.0485489430015954	0.961278759526004	1	protein_coding	MTARC1
3841	ENSG00000163558	1394.76114828944	0.0320876633173181	0.0962369511379215	0.333423523271554	0.738814609046867	0.890309056600008	protein_coding	PRKCI
3842	ENSG00000091039	1404.72147573868	-0.277139588397233	0.10951321351533	-2.53064976819841	0.0113851467702903	0.0548940338602515	protein_coding	OSBPL8
3843	ENSG00000133704	1355.41683093429	-0.231232937286352	0.0844059157506934	-2.73953472608882	0.0061526214773252	0.0341371681154118	protein_coding	IPO8
3844	ENSG00000128487	1305.76125215885	-0.0706082845884118	0.0635490282434442	-1.11108362377982	0.266532356118602	0.493012555638856	protein_coding	SPECC1
3845	ENSG00000213903	1454.00464191597	0.103191535461071	0.100568171194076	1.02608543275518	0.304851316094295	0.534478792549149	protein_coding	LTB4R
3846	ENSG00000179409	1334.64190172595	-0.570516130121837	0.0560453700294594	-10.1795407867225	2.44713449155014e-24	3.54232971008691e-22	protein_coding	GEMIN4
3847	ENSG00000143476	1287.02059661005	-0.107247089458625	0.0605386081124154	-1.77154864973896	0.0764695101453063	0.217681109147566	protein_coding	DTL
3848	ENSG00000163539	1407.10966847312	0.0420363582719314	0.0996877871805889	0.421680122117473	0.673258515430114	0.842905598842023	protein_coding	CLASP2
3849	ENSG00000039523	1423.80004509589	0.0409280691681271	0.0891421961061309	0.459132385737939	0.646139101380998	0.827769975919691	protein_coding	RIPOR1
3850	ENSG00000163875	1477.88258124272	-0.130258715278138	0.0733114586450669	-1.77678520773646	0.0756035865769134	0.216163875817207	protein_coding	MEAF6
3851	ENSG00000196950	1399.73223097388	-0.179840151087966	0.092151971741208	-1.95156053299667	0.0509904028224143	0.164780784177049	protein_coding	SLC39A10
3852	ENSG00000204227	1456.40675632691	-0.199595172919537	0.100920026777874	-1.97775584581293	0.0479562568108679	0.157529737604766	protein_coding	RING1
3853	ENSG00000204209	1426.9784822512	-0.125276382163118	0.0842878313524795	-1.48629262555386	0.137201736456968	0.323832591850655	protein_coding	DAXX
3854	ENSG00000184900	1403.90483829584	-0.318884415573676	0.111500383540911	-2.85994007775474	0.00423721062955542	0.0256639468495583	protein_coding	SUMO3
3855	ENSG00000173638	1476.73031745952	-0.272209923133527	0.119830062768396	-2.27163298461794	0.0231086869232702	0.0930488246882447	protein_coding	SLC19A1
3856	ENSG00000130338	1465.18312326203	0.632918236204447	0.0855474058831855	7.39845036410213	1.37782874417874e-13	8.54089009340082e-12	protein_coding	TULP4
3857	ENSG00000143190	1360.35071881124	0.605241944464993	0.075910821967388	7.97306535193375	1.54786270095706e-15	1.21904773387533e-13	protein_coding	POU2F1
3858	ENSG00000138029	1512.78870253297	-0.195448314254237	0.0671575970015114	-2.9102934437907	0.0036108955680852	0.0227866329918791	protein_coding	HADHB
3859	ENSG00000179818	1568.92628666556	0.0601255840411662	0.0899279367671185	0.668597392564117	0.503752336316095	0.722207238241522	lncRNA	PCBP1-AS1
3860	ENSG00000182534	1345.90142073237	-0.198135174949669	0.0994982822709621	-1.99134266871151	0.0464432275262109	0.154230819754859	protein_coding	MXRA7
3861	ENSG00000137161	1428.96698146343	-0.222035808833843	0.140288902961494	-1.58270400685068	0.113488944623832	0.28544088955039	protein_coding	CNPY3
3862	ENSG00000148834	1410.00822815874	-0.290125061186249	0.111964699367267	-2.59121904337528	0.00956365972348414	0.0480519656961795	protein_coding	GSTO1
3863	ENSG00000161800	1291.33450817623	-0.176033771009377	0.0794625219606855	-2.21530561409152	0.0267390947733161	0.103749129181101	protein_coding	RACGAP1
3864	ENSG00000197713	1421.01376698089	-0.272173215213369	0.0911588390165183	-2.98570295705554	0.0028292732158224	0.0190959359977011	protein_coding	RPE
3865	ENSG00000156381	1355.90021952388	-0.328319659740074	0.244352715424925	-1.3436300847696	0.179068035978698	0.384824739175918	protein_coding	ANKRD9
3866	ENSG00000204231	1406.94563616876	-0.320525230723615	0.0849529967709109	-3.77297144193702	0.000161314758757464	0.00179391704470586	protein_coding	RXRB
3867	ENSG00000163602	1470.6844986155	0.323684609253413	0.0893659000132868	3.62201476407991	0.000292317433461656	0.00296563704715151	protein_coding	RYBP
3868	ENSG00000164442	1367.73787073124	-0.540577045278643	0.0784788955587623	-6.88818365026401	5.65092310673861e-12	2.97603798005496e-10	protein_coding	CITED2
3869	ENSG00000284976	1317.00514222016	0.0889998998278177	0.174156442505939	0.511034208939947	0.6093271029864	0.803392762338725	protein_coding
3870	ENSG00000182512	1546.71489520387	-0.234229699270029	0.0926553916080447	-2.5279662111934	0.0114725392511592	0.0551921582875576	protein_coding	GLRX5
3871	ENSG00000108528	1311.24244394658	-0.338064023748258	0.106226492757246	-3.18248315437484	0.00146018009649993	0.0112069687441972	protein_coding	SLC25A11
3872	ENSG00000039319	1392.68135970525	-0.149000174682953	0.115295555660833	-1.29233233517924	0.196242078578882	0.408626221301755	protein_coding	ZFYVE16
3873	ENSG00000134030	1441.68890437701	-0.0260022986439997	0.0742830493781972	-0.350043500659406	0.726306051492242	0.88138423099548	protein_coding	CTIF
3874	ENSG00000035687	1357.83066432043	-0.160646276777771	0.086148458638106	-1.86476089436047	0.0622149269674056	0.188411754634461	protein_coding	ADSS2
3875	ENSG00000112576	1350.22460973693	-0.0705767609056313	0.0820249170207476	-0.860430750424037	0.389551641132125	0.623958953941471	protein_coding	CCND3
3876	ENSG00000102893	1464.4517360722	-0.0603592243864015	0.0920476091557421	-0.655739186927444	0.511991950623976	0.727825538657465	protein_coding	PHKB
3877	ENSG00000173915	1449.76622903473	-0.164329519743358	0.0888822918017363	-1.84884431321727	0.0644802965904054	0.193508103422978	protein_coding	ATP5MK
3878	ENSG00000101544	1447.06301597922	0.0460137128503379	0.0704054272278416	0.653553492423691	0.51339951560452	0.728541721379284	protein_coding	ADNP2
3879	ENSG00000198087	1378.21893677174	-0.227389453936485	0.117455902294989	-1.9359559587342	0.0528730952003504	0.168697792111351	protein_coding	CD2AP
3880	ENSG00000131791	1585.13935734843	0.0120297254400611	0.0976626578879017	0.12317630607462	0.901967487684649	0.985073954621578	protein_coding	PRKAB2
3881	ENSG00000189306	1383.26643820516	-0.134093442382697	0.100994583211644	-1.3277290535641	0.184267631895148	0.392741516001908	protein_coding	RRP7A
3882	ENSG00000176907	1473.16484130071	-0.383688106013004	0.0631972011662578	-6.07128320451416	1.26892181123922e-09	4.87096785941027e-08	protein_coding	TCIM
3883	ENSG00000251322	1459.71189160631	-0.0518120892073431	0.154953327208242	-0.334372227694813	0.73809869364423	0.889777391412284	protein_coding	SHANK3
3884	ENSG00000074855	1322.82207042654	0.181414361555	0.144870062525503	1.25225569998676	0.210476705550785	0.42650050187897	protein_coding	ANO8
3885	ENSG00000130208	1800.91521835951	0.627659446407474	0.313662482862597	2.00106637134039	0.0453852377836618	0.151523888186118	protein_coding	APOC1
3886	ENSG00000143376	1376.6878747196	0.286120219828973	0.0600097633606793	4.76789448592377	1.86161231863887e-06	3.81416752446411e-05	protein_coding	SNX27
3887	ENSG00000112893	1501.61741465951	-0.22403481206378	0.08152784120484	-2.74795467110295	0.0059968299075865	0.0334590567905844	protein_coding	MAN2A1
3888	ENSG00000119231	1467.95575236102	0.41236089698894	0.0605628718310097	6.80880685677459	9.84114937163707e-12	5.02946787709049e-10	protein_coding	SENP5
3889	ENSG00000272645	1339.2707940743	0.0210278825638157	0.0813049325021152	0.258629850818321	0.795920849045595	0.925342357411065	transcribed_unprocessed_pseudogene	GTF2IP20
3890	ENSG00000168393	1339.63599114585	-0.121524942847834	0.0760269235046939	-1.59844614573062	0.109943721743352	0.279371557722073	protein_coding	DTYMK
3891	ENSG00000174227	1469.21982785462	-0.0744298614543249	0.0739898365550798	-1.00594709921974	0.314441018016509	0.545529375147356	protein_coding	PIGG
3892	ENSG00000184117	1430.64690604213	-0.220860170503833	0.104508260751211	-2.11332739552145	0.0345727554818495	0.124956711855238	protein_coding	NIPSNAP1
3893	ENSG00000179604	1442.29779427761	-0.221077206663822	0.101048460212833	-2.18783350283793	0.0286817325042453	0.109451011917158	protein_coding	CDC42EP4
3894	ENSG00000092203	1527.46537281317	-0.10947032202175	0.0728553522061862	-1.50257076119734	0.132949767938086	0.317031238454238	protein_coding	TOX4
3895	ENSG00000107959	1360.86534852994	-0.145635103347554	0.0706063978359486	-2.06263324303743	0.0391474868480884	0.136227576110773	protein_coding	PITRM1
3896	ENSG00000135596	1437.57283564103	0.00134891738831436	0.0860328447055944	0.0156790978251431	0.987490402467727	1	protein_coding	MICAL1
3897	ENSG00000111275	1550.59078846834	-0.0246362391747891	0.090177830926479	-0.273196182716734	0.784702414162469	0.91799520929105	protein_coding	ALDH2
3898	ENSG00000099800	1412.74671360701	-0.214047563044388	0.145757650962876	-1.46851682659804	0.141963888991281	0.331244674363906	protein_coding	TIMM13
3899	ENSG00000011454	1353.71046056265	0.153230871011645	0.0688456190727565	2.22571709101359	0.026033137233358	0.101787327426217	protein_coding	RABGAP1
3900	ENSG00000101413	1510.83362726438	0.257234307921034	0.0591445964066129	4.34924445426215	1.36607367661671e-05	0.00021836110447141	protein_coding	RPRD1B
3901	ENSG00000127526	1409.1564651551	-0.278263820131216	0.0604768302877318	-4.6011640955274	4.20136267002192e-06	7.76472953943922e-05	protein_coding	SLC35E1
3902	ENSG00000116747	1362.62001551691	0.422098233157692	0.0903610913562952	4.67123876905551	2.99388678044178e-06	5.78483224220931e-05	protein_coding	RO60
3903	ENSG00000198925	1365.82740267049	-0.327553492289393	0.108577666120069	-3.01676674397452	0.00255486323758444	0.0176155032860699	protein_coding	ATG9A
3904	ENSG00000139726	1411.96188477878	-0.364089195912434	0.0786409879093206	-4.62976376049928	3.66083146135593e-06	6.92378131351777e-05	protein_coding	DENR
3905	ENSG00000173273	1405.69009408856	0.08589234081411	0.0996951741081469	0.861549634498216	0.388935396704234	0.623377191676155	protein_coding	TNKS
3906	ENSG00000104946	1464.73353157711	-0.0133964369368608	0.0971611563983327	-0.137878525055211	0.890336422814258	0.979202070728417	protein_coding	TBC1D17
3907	ENSG00000122390	1498.12921935529	-0.13894961155251	0.130238258367804	-1.06688782001449	0.286022495533145	0.514983592645356	protein_coding	NAA60
3908	ENSG00000182473	1381.58049253353	-0.237639363770824	0.082167407798074	-2.89213655558931	0.00382631599063336	0.0237526769605417	protein_coding	EXOC7
3909	ENSG00000142945	1284.99918742264	-0.139379014111651	0.0626491259525106	-2.22475592424551	0.0260976277363112	0.101961041398335	protein_coding	KIF2C
3910	ENSG00000101076	1793.9934910512	-1.67365838273766	0.583195157401598	-2.86980843632957	0.00410720542916955	0.0250463167510502	protein_coding	HNF4A
3911	ENSG00000172869	1333.10151648475	-0.188839040805895	0.111821253008192	-1.68875804666633	0.0912658066623711	0.245259107698475	protein_coding	DMXL1
3912	ENSG00000196792	1596.46212185001	0.350423870344368	0.104589498913754	3.35046896661521	0.000806748485860596	0.0069286244670646	protein_coding	STRN3
3913	ENSG00000107186	1378.18140989335	0.0130827850013527	0.0926478402365343	0.141209821707141	0.887704187225233	0.977731994389172	protein_coding	MPDZ
3914	ENSG00000146729	1334.09886012986	-0.284854210146172	0.0818071388012904	-3.4820214264929	0.000497643871262053	0.00465671735221057	protein_coding	NIPSNAP2
3915	ENSG00000160213	1403.5305969326	-0.0396153619748441	0.140430308814231	-0.282099799604155	0.777866986884757	0.913806827047731	protein_coding	CSTB
3916	ENSG00000125740	1424.79382670843	-0.74284137012673	0.0710938014098634	-10.4487501778695	1.48468823519678e-25	2.2898664798919e-23	protein_coding	FOSB
3917	ENSG00000109572	1372.0012490825	-0.0969942781581577	0.0973900642773065	-0.995936072924012	0.319281206878139	0.550792990220963	protein_coding	CLCN3
3918	ENSG00000118193	1284.96805585514	0.00744413108683249	0.0918939373136149	0.0810078586732791	0.935435702730092	1	protein_coding	KIF14
3919	ENSG00000143256	1478.17086758295	-0.212380176719264	0.144491584163384	-1.4698446137812	0.141603842991047	0.330698258291214	protein_coding	PFDN2
3920	ENSG00000066933	1306.3889058178	0.160263442842931	0.114344141319103	1.40158858157568	0.161038138680109	0.358349483671874	protein_coding	MYO9A
3921	ENSG00000183751	1416.79959584943	-0.0461454151117532	0.0929064799444396	-0.496686723459432	0.619409986273198	0.810582432036608	protein_coding	TBL3
3922	ENSG00000167657	1440.54237149111	-0.136683747196229	0.125913882885179	-1.0855335731396	0.277685402376263	0.505558351670275	protein_coding	DAPK3
3923	ENSG00000108559	1353.02553397525	-0.265926758999816	0.0693819028851904	-3.83279714077399	0.000126694425656386	0.00145966174441201	protein_coding	NUP88
3924	ENSG00000066084	1498.1982428792	0.163417792560359	0.0705585700064139	2.31605873737952	0.0205550618418722	0.0852299899799568	protein_coding	DIP2B
3925	ENSG00000115825	1335.23720589388	0.0409794324380028	0.122654855829841	0.334103628924839	0.738301361782203	0.889897501285698	protein_coding	PRKD3
3926	ENSG00000147526	1362.23834752494	0.094672045805418	0.0769657343226612	1.23005447344304	0.218676706818986	0.436693738444212	protein_coding	TACC1
3927	ENSG00000196705	1366.4030199411	0.713283764151174	0.118323773872242	6.0282371057682	1.65757752270915e-09	6.23359814091682e-08	protein_coding	ZNF431
3928	ENSG00000127418	1417.44055159422	-0.238409885671855	0.115261132938599	-2.06843260684291	0.0385993617212221	0.134845363564593	protein_coding	FGFRL1
3929	ENSG00000161970	1436.08466522761	-0.455159730432116	0.238054790067011	-1.91199568092703	0.0558767480376531	0.174895298520475	protein_coding	RPL26
3930	ENSG00000135912	1444.84690624682	-0.172251178188128	0.0681509821642124	-2.52749370175006	0.0114879884487124	0.0552459667213412	protein_coding	TTLL4
3931	ENSG00000152620	1378.28792596925	-0.202218416523424	0.0917615219106702	-2.20373869474706	0.0275427261964143	0.106215147860588	protein_coding	NADK2
3932	ENSG00000133961	1440.67174979549	0.00455200122492912	0.0915381170069671	0.0497279316394793	0.960339197760186	1	protein_coding	NUMB
3933	ENSG00000135968	1449.63947751407	-0.0751524185812816	0.11331295447041	-0.663228833212593	0.507184007737548	0.724656455720298	protein_coding	GCC2
3934	ENSG00000146242	1277.94949877355	-0.175427267780371	0.0766990821216188	-2.28721469576654	0.0221832946623749	0.0902766370342069	protein_coding	TPBG
3935	ENSG00000127804	1388.40736200364	-0.00815760818761556	0.077091114763284	-0.105817748422296	0.91572695464818	0.991036718815847	protein_coding	METTL16
3936	ENSG00000116497	1303.25285410027	0.194227420831712	0.0898604352792985	2.16143423107207	0.0306618122575679	0.114802913187223	protein_coding	S100PBP
3937	ENSG00000118418	1355.72342137071	-0.0861757887862351	0.0820374472749205	-1.05044454269093	0.293513775600608	0.522552936621365	protein_coding	HMGN3
3938	ENSG00000196323	1396.15435302498	0.0479731391887653	0.0977748775740659	0.490648931290402	0.62367477203031	0.813856642023424	protein_coding	ZBTB44
3939	ENSG00000114127	1409.34008301446	0.243180064837067	0.116508320161144	2.08723346539304	0.03686703578416	0.130583161455631	protein_coding	XRN1
3940	ENSG00000105738	1319.98364269074	0.0393631579483226	0.0990522466338394	0.397397931758521	0.691074040421169	0.855111306604121	protein_coding	SIPA1L3
3941	ENSG00000089916	1365.27672060107	0.0857324576377337	0.0926124470939732	0.925712043336266	0.354595647418902	0.589045250690548	protein_coding	GPATCH2L
3942	ENSG00000065268	1419.56545385722	-0.309696604891364	0.140797794162506	-2.19958421034578	0.0278364084599935	0.107056405899248	protein_coding	WDR18
3943	ENSG00000065029	1286.27814626041	-0.111347428887495	0.0890812149993504	-1.24995408839346	0.211316319240853	0.427654652602909	protein_coding	ZNF76
3944	ENSG00000140365	1318.22802456122	-0.328411224815576	0.104330508933583	-3.14779663372144	0.00164506099593896	0.0123408151319555	protein_coding	COMMD4
3945	ENSG00000228278	1816.57488690313	-0.814453023754676	0.795448112372968	-1.02389208181664	0.305886250620016	0.535745480587755	protein_coding	ORM2
3946	ENSG00000102393	1275.94276891161	-0.102623973652878	0.0564219003193002	-1.81886772817138	0.0689316124104782	0.203172222633136	protein_coding	GLA
3947	ENSG00000131871	1472.80899236565	0.0202899421756386	0.107952991392853	0.187951643709449	0.850914558245437	0.957445158880386	protein_coding	SELENOS
3948	ENSG00000063854	1366.85284941418	-0.142469335983689	0.105170046138176	-1.35465696949974	0.175526873590269	0.379395562738971	protein_coding	HAGH
3949	ENSG00000115935	1285.13193131984	-0.0758463570653202	0.0577263911332314	-1.31389396732368	0.188881889129059	0.398998746879427	protein_coding	WIPF1
3950	ENSG00000181523	1398.74785652881	-0.140140429459919	0.101973666709233	-1.37428057637188	0.169354594008552	0.370339006275263	protein_coding	SGSH
3951	ENSG00000213965	1269.95622689089	0.0113933641408786	0.0705763584453895	0.161433153988734	0.871752256003312	0.969449877178683	protein_coding	NUDT19
3952	ENSG00000063978	1418.47140479059	0.235871368964094	0.0603701813992949	3.90708398578455	9.3416689918031e-05	0.00112844748366718	protein_coding	RNF4
3953	ENSG00000197622	1304.22601175896	-0.241995849952936	0.0627439732299663	-3.85687799951693	0.000114844445121727	0.0013495394183896	protein_coding	CDC42SE1
3954	ENSG00000164080	1420.98135398797	0.309970768559907	0.0683400793115427	4.53570981600475	5.74100713904958e-06	0.000102307590082472	protein_coding	RAD54L2
3955	ENSG00000227057	1477.09203637873	-0.0682084358189886	0.103585731147849	-0.658473276803291	0.510234063163516	0.726530461649166	protein_coding	WDR46
3956	ENSG00000162377	1391.14716609913	0.0794625082609003	0.0650462292494819	1.22163127944166	0.221847094400798	0.440616285682897	protein_coding	COA7
3957	ENSG00000104763	1456.91233205656	-0.183036192255396	0.0849587027219523	-2.15441369031288	0.0312077439006268	0.116198283116704	protein_coding	ASAH1
3958	ENSG00000096070	1486.68620192951	0.132088764386612	0.0695227366396167	1.89993620463069	0.0574414921096792	0.178204801491127	protein_coding	BRPF3
3959	ENSG00000255112	1368.02178575028	-0.299659382633649	0.0613754381727527	-4.8823990761614	1.04802881950633e-06	2.30326333691506e-05	protein_coding	CHMP1B
3960	ENSG00000143811	1335.92154194788	-0.042106209158914	0.116056235851805	-0.36280867503475	0.716747811075271	0.873945519817494	protein_coding	PYCR2
3961	ENSG00000168883	1406.30826526825	-0.117234391801231	0.0745567111696279	-1.57241903461252	0.115853402710332	0.28930970678753	protein_coding	USP39
3962	ENSG00000124145	1564.806418913	-0.541412347555337	0.098588093962425	-5.49166056259984	3.98172100733979e-08	1.17908997738493e-06	protein_coding	SDC4
3963	ENSG00000110931	1369.79705841846	-0.0897749655557429	0.0610719104232878	-1.46998783783764	0.141565047965719	0.330637457890728	protein_coding	CAMKK2
3964	ENSG00000104866	1421.30732845351	-0.141819658258737	0.114550637036323	-1.23805211326557	0.215696738255072	0.432653155587943	protein_coding	PPP1R37
3965	ENSG00000108797	1331.22269775302	-0.12295876169807	0.0567067270307724	-2.16832760655267	0.0301337694239866	0.113388919480819	protein_coding	CNTNAP1
3966	ENSG00000126088	1439.65879718977	-0.198198380182279	0.076131172151237	-2.60338012120123	0.00923095436701655	0.0467611453770803	protein_coding	UROD
3967	ENSG00000106144	1345.46749539861	0.262857654479046	0.11223423210195	2.34204528828845	0.0191783875931421	0.0811316246409641	protein_coding	CASP2
3968	ENSG00000136877	1400.59964741756	-0.358869976649131	0.0907942321774406	-3.95256359399335	7.73183715862996e-05	0.000960861547324992	protein_coding	FPGS
3969	ENSG00000068438	1366.68692304549	-0.210641011522088	0.0646303096992826	-3.2591676026647	0.00111739634451622	0.00899624880378229	protein_coding	FTSJ1
3970	ENSG00000132535	1289.1654367022	0.209890179753906	0.0802637014541571	2.61500748098174	0.00892255011790904	0.0455730723645064	protein_coding	DLG4
3971	ENSG00000167680	1632.30233038739	0.559526682013881	0.663516363746066	0.843274879996806	0.399074728384764	0.632193031856815	protein_coding	SEMA6B
3972	ENSG00000117419	1303.6001288443	-0.217326383478824	0.0853172270319347	-2.54727434352124	0.0108568043884559	0.0529775251429909	protein_coding	ERI3
3973	ENSG00000274523	1414.23469223654	-0.0232145246882438	0.125349494065346	-0.185198391595756	0.853073430592145	0.958750191284887	protein_coding	RCC1L
3974	ENSG00000085832	1354.53293419433	-0.0749497278377781	0.111368031461378	-0.672991403855155	0.50095275973099	0.720757778008707	protein_coding	EPS15
3975	ENSG00000131381	1337.58796182018	0.315707316642854	0.0799262561769767	3.94998254320582	7.81568932591485e-05	0.000968495103413581	protein_coding	RBSN
3976	ENSG00000082805	1311.43223447559	0.23930378715482	0.0604084987834686	3.96142582540568	7.45035273914969e-05	0.000933040550140684	protein_coding	ERC1
3977	ENSG00000150990	1456.44267877642	-0.183410971216619	0.0699252651806627	-2.62295710631556	0.00871702463579893	0.0447124537534022	protein_coding	DHX37
3978	ENSG00000124201	1430.22476506703	0.124681975609576	0.069667578184793	1.78967001377395	0.0735069757245155	0.212182842737972	protein_coding	ZNFX1
3979	ENSG00000052723	1366.61764079488	0.0542314061741372	0.0982662140541803	0.551882523368978	0.581028842911676	0.780669149152257	protein_coding	SIKE1
3980	ENSG00000102870	1323.42360178325	0.117168366798964	0.0921760310575714	1.27113703480879	0.203679901998646	0.418288811974869	protein_coding	ZNF629
3981	ENSG00000164209	1329.75199515143	-0.169259317853054	0.0986791561046753	-1.71524893943672	0.0862995957003263	0.236361001140698	protein_coding	SLC25A46
3982	ENSG00000130517	1546.90031704404	0.104998568140671	0.0943144382597494	1.11328201787616	0.265587326945343	0.491745049754452	protein_coding	PGPEP1
3983	ENSG00000198887	1367.08668161451	-0.267605966545155	0.101341763169721	-2.64062868234279	0.00827523598957462	0.0429784806024991	protein_coding	SMC5
3984	ENSG00000114268	1361.82706364142	-0.0960856927197865	0.108553870930034	-0.885142942361922	0.376079541299063	0.610491314416068	protein_coding	PFKFB4
3985	ENSG00000170604	1316.69174970278	-0.115142056919288	0.232520197398738	-0.495191635855341	0.620464854172701	0.811348212791766	protein_coding	IRF2BP1
3986	ENSG00000167797	1485.47216288199	0.0162537155637959	0.106785584223616	0.152208893007126	0.879022180085493	0.973484360565298	protein_coding	CDK2AP2
3987	ENSG00000163166	1418.84750963691	-0.0252622856080229	0.0666200668280318	-0.379199343543637	0.704539839009778	0.865222606217468	protein_coding	IWS1
3988	ENSG00000125885	1299.76320203127	0.232777704572843	0.0897073398050353	2.59485684313846	0.00946303245966192	0.0476481125813438	protein_coding	MCM8
3989	ENSG00000144524	1445.56122120685	0.044771312754921	0.0719180817163133	0.622532076585762	0.533592058564825	0.743048520958412	protein_coding	COPS7B
3990	ENSG00000104164	1411.05809776379	-0.187337479797944	0.0976540912116382	-1.91837820078569	0.055063073115984	0.1731059557763	protein_coding	BLOC1S6
3991	ENSG00000203950	1207.69041710184	-0.215442953226972	0.109263184605483	-1.97177991841326	0.0486347357551512	0.159253713907712	protein_coding	RTL8A
3992	ENSG00000114739	1374.77224081466	0.356683924357296	0.0808261577073931	4.412976373918	1.01959126757127e-05	0.000169894722405397	protein_coding	ACVR2B
3993	ENSG00000143162	1311.3806364617	-0.297054837063743	0.0909235670188764	-3.26708296653245	0.00108661830400449	0.00879855214845633	protein_coding	CREG1
3994	ENSG00000107554	1330.70972271106	0.354735042482124	0.0917992585599882	3.86424735936527	0.000111432255747777	0.00131241871758212	protein_coding	DNMBP
3995	ENSG00000139684	1385.27877624843	-0.240124222211939	0.101551833341306	-2.36454837210969	0.0180520697506163	0.0776086244081996	protein_coding	ESD
3996	ENSG00000050748	1311.09916260366	0.0216840090548107	0.0707456842103046	0.306506457557906	0.75921906386928	0.902942253217295	protein_coding	MAPK9
3997	ENSG00000060656	1411.42348145567	-0.121201166510992	0.123844571885167	-0.978655460356986	0.327750246191383	0.560402311539193	protein_coding	PTPRU
3998	ENSG00000142102	1370.0838866177	0.322322327039549	0.147549998883596	2.18449562506492	0.0289258484105125	0.11010689851106	protein_coding	PGGHG
3999	ENSG00000146963	1358.6061912094	-0.125733730392676	0.0602842826964754	-2.08568012703628	0.0370076077648497	0.130962049275474	protein_coding	LUC7L2
4000	ENSG00000160360	1233.832880962	0.0216334274330172	0.160058417077765	0.135159573785529	0.892485709177533	0.980546014692124	protein_coding	GPSM1
4001	ENSG00000011260	1364.422639862	-0.199164413537707	0.0688210329678316	-2.89394687857708	0.00380432517225218	0.0236615145314993	protein_coding	UTP18
4002	ENSG00000148737	1469.07496331856	-0.0821973590782655	0.0826090932430268	-0.99501587357278	0.319728544123065	0.551380120251097	protein_coding	TCF7L2
4003	ENSG00000144749	1442.09539280096	-0.0545896238164106	0.0549911560977879	-0.992698238955673	0.320857033410463	0.552811130573743	protein_coding	LRIG1
4004	ENSG00000078699	1400.92999277035	0.295976753956426	0.0615976147483346	4.805003491867	1.54748804285636e-06	3.25468076692845e-05	protein_coding	CBFA2T2
4005	ENSG00000159593	1376.89485765187	-0.210455340463435	0.105602646728079	-1.9928983504111	0.0462725790058074	0.153733657471403	protein_coding	NAE1
4006	ENSG00000072518	1399.31106428358	0.073673322859465	0.108509364365342	0.678958201353141	0.49716434662505	0.71852372352031	protein_coding	MARK2
4007	ENSG00000105245	1267.6637204662	0.226793901246411	0.0856419854752196	2.64816258039736	0.00809305938900862	0.0422099963423113	protein_coding	NUMBL
4008	ENSG00000182154	1387.74477325988	-0.305727177207794	0.148098760378179	-2.06434663211969	0.0389848626034256	0.135898933797573	protein_coding	MRPL41
4009	ENSG00000104760	1766.05947825752	-0.2317703338344	1.10355279094638	-0.210021972429283	0.833650523950565	0.948398258082327	protein_coding	FGL1
4010	ENSG00000052126	1325.56324811995	0.143349704905576	0.0860788679248161	1.66532981161859	0.0958469740229449	0.254039581005373	protein_coding	PLEKHA5
4011	ENSG00000187531	1407.97283902603	-0.0297944385920449	0.108046484102566	-0.275755743831162	0.782735677462315	0.916716805093519	protein_coding	SIRT7
4012	ENSG00000105127	1437.34998755762	-0.0472154050074102	0.0634322714102072	-0.744343596054996	0.456668632825289	0.684942760086684	protein_coding	AKAP8
4013	ENSG00000080371	1434.90525717585	0.187377199453676	0.0691830789601686	2.70842527204603	0.00676033344478185	0.0366688297860043	protein_coding	RAB21
4014	ENSG00000106028	1368.52670884489	-0.314457847892331	0.0838957805679657	-3.74819622349877	0.000178110889069914	0.00194847541559856	protein_coding	SSBP1
4015	ENSG00000104093	1291.76756102993	0.0966658196621331	0.109616580968196	0.881853993331354	0.377855769001634	0.612105084751568	protein_coding	DMXL2
4016	ENSG00000198146	1319.48657207788	-0.146889208100305	0.113428602889121	-1.29499265933737	0.195322761787701	0.407696697685118	protein_coding	ZNF770
4017	ENSG00000138085	1369.00072419927	-0.34551349290269	0.0808470281778268	-4.27366967828078	1.92281833752177e-05	0.000293589545925319	protein_coding	ATRAID
4018	ENSG00000006007	1325.82276831048	-0.130345391593313	0.0766147041659724	-1.70131038176356	0.088884719527914	0.240732935910362	protein_coding	GDE1
4019	ENSG00000136261	1390.31713973891	-0.212519353187514	0.0684597484415344	-3.10429643732929	0.00190732125870922	0.0139527388860572	protein_coding	BZW2
4020	ENSG00000151148	1333.41264002799	-0.0404874336734435	0.0601285008119399	-0.673348464151359	0.500725627030831	0.720757778008707	protein_coding	UBE3B
4021	ENSG00000126945	1344.35016145612	-0.157724083472759	0.0874461696734268	-1.80367057884627	0.0712829644221871	0.208231442068015	protein_coding	HNRNPH2
4022	ENSG00000139921	1332.72678011196	-0.369040186765578	0.0765893843677104	-4.81842477011949	1.44696063543551e-06	3.07061400694262e-05	protein_coding	TMX1
4023	ENSG00000197283	1275.8128886999	0.099399383091743	0.0835559289279004	1.18961496050764	0.234197763024935	0.455236176874651	protein_coding	SYNGAP1
4024	ENSG00000006453	1369.85494816357	-0.107596393479077	0.0943892024678873	-1.13992268888682	0.254318511559237	0.479242002937546	protein_coding	BAIAP2L1
4025	ENSG00000007541	1268.30236912339	-0.193844636183843	0.110939747524224	-1.74729653266532	0.0805859142377308	0.225809230606764	protein_coding	PIGQ
4026	ENSG00000090054	1427.30451883889	-0.116307307598457	0.0927442072319341	-1.25406546748086	0.209818210726963	0.425799986401103	protein_coding	SPTLC1
4027	ENSG00000126524	1430.65954988091	0.00512437484067661	0.0894115344447019	0.0573122346294803	0.954296474548468	1	protein_coding	SBDS
4028	ENSG00000102125	1266.38492495064	-0.123036945113769	0.11836910055067	-1.03943465432603	0.298602634092123	0.527517069063954	protein_coding	TAFAZZIN
4029	ENSG00000143061	1248.30507183108	-0.187698104300731	0.087864449446594	-2.13622352934469	0.032661198469433	0.119847383544877	protein_coding	IGSF3
4030	ENSG00000148229	1326.06217094681	-0.19609966366445	0.0831959520411924	-2.35708179127941	0.0184191893941815	0.07883376550919	protein_coding	POLE3
4031	ENSG00000187239	1359.08734197301	0.0858125839296985	0.0630583766139086	1.36084353162322	0.173563141753203	0.376428774250209	protein_coding	FNBP1
4032	ENSG00000278129	1261.83624591364	0.365423966930977	0.0746551064876289	4.89482882181049	9.83913336495902e-07	2.1827207587282e-05	protein_coding	ZNF8
4033	ENSG00000163132	1555.21164843888	1.24876685107639	0.120682457505905	10.3475424422418	4.29365660843032e-25	6.39384691845046e-23	protein_coding	MSX1
4034	ENSG00000126773	1363.47479562585	-0.0352499457316563	0.0901113446053195	-0.391182107936002	0.695662632534896	0.85883907335676	protein_coding	PCNX4
4035	ENSG00000204568	1390.34965483398	-0.265026724074936	0.0641544227337963	-4.13107487810534	3.61070936496349e-05	0.000504082386777435	protein_coding	MRPS18B
4036	ENSG00000094914	1321.82346229733	-0.187922225400129	0.0861889410366061	-2.18035194701272	0.0292313831969442	0.110904605532646	protein_coding	AAAS
4037	ENSG00000125734	1375.26736951571	-0.00614719222536069	0.0679875464326942	-0.090416444597633	0.927956289317127	0.996271086181791	protein_coding	GPR108
4038	ENSG00000054690	1239.47562038636	0.0697703137607158	0.0830956003250844	0.839639084232646	0.401110778197646	0.634310733834556	protein_coding	PLEKHH1
4039	ENSG00000149231	1436.65162203071	-0.0284266032769742	0.141906633050958	-0.20031905955211	0.841231057273818	0.952172720820457	protein_coding	CCDC82
4040	ENSG00000106554	1293.33281898766	-0.181682621518706	0.0936993202231322	-1.93899615371865	0.0525018065083242	0.167983256882249	protein_coding	CHCHD3
4041	ENSG00000148362	1287.33366789755	-0.138084122084177	0.152502419132961	-0.905455289622569	0.365224236057399	0.599703750347482	protein_coding	PAXX
4042	ENSG00000196588	1316.30712195181	-0.091634054040847	0.0849611722136608	-1.07854036912774	0.280792676374667	0.50928314696514	protein_coding	MRTFA
4043	ENSG00000170142	1354.24842403535	-0.266960505663911	0.0971423404000674	-2.7481374708955	0.00599348739907496	0.0334476097345318	protein_coding	UBE2E1
4044	ENSG00000213995	1388.53375230804	0.223389338095037	0.0722312150277539	3.09269805317829	0.0019834583337693	0.014372376182097	protein_coding	NAXD
4045	ENSG00000158805	1346.93805073435	0.107488106569302	0.0749209227102672	1.43468743684561	0.151376185802755	0.345121720223069	protein_coding	ZNF276
4046	ENSG00000123091	1372.83575875731	-0.257546247546532	0.102675988629383	-2.50833959316588	0.0121300028086825	0.057501006728096	protein_coding	RNF11
4047	ENSG00000131323	1320.01806035809	0.0212192532180132	0.0688649874149629	0.308128324922959	0.757984688907055	0.902534112510972	protein_coding	TRAF3
4048	ENSG00000188807	1326.53774936413	-0.015668154878452	0.0989612972822541	-0.1583260861442	0.874199853610855	0.970975679856937	protein_coding	TMEM201
4049	ENSG00000126822	1315.43552006501	-0.157018396947025	0.0897510579705667	-1.74948797816421	0.0802067050612111	0.225016015572922	protein_coding	PLEKHG3
4050	ENSG00000143379	1329.74277287194	-0.0181890050461344	0.0589366116748254	-0.308619795560859	0.757610760798524	0.902534112510972	protein_coding	SETDB1
4051	ENSG00000123374	1254.25381043556	-0.205201586566491	0.0844181401564842	-2.43077597049773	0.0150665272521871	0.0679055118510039	protein_coding	CDK2
4052	ENSG00000144043	1410.15443248467	-0.223280988446247	0.0657288267445334	-3.39700249502501	0.00068128345780359	0.00602893977976394	protein_coding	TEX261
4053	ENSG00000137040	1283.99177315928	0.0224443437783225	0.0549101678376063	0.408746588513449	0.682725640295593	0.849505573650552	protein_coding	RANBP6
4054	ENSG00000186416	1318.72957107534	1.75520268202186	0.0750610463938486	23.3836692445271	6.26609152604091e-121	5.07377179785144e-118	protein_coding	NKRF
4055	ENSG00000177943	1365.17797948721	-0.0855200302606828	0.161443721089719	-0.529720386048069	0.596305811416119	0.793288487939779	protein_coding	MAMDC4
4056	ENSG00000112062	1387.71182650302	0.0786734250804876	0.0633606862795822	1.24167570934029	0.214356235672087	0.430924386880242	protein_coding	MAPK14
4057	ENSG00000198730	1401.31857896119	0.0659416842917745	0.103064896861841	0.639807405815091	0.52229781730558	0.734405013140793	protein_coding	CTR9
4058	ENSG00000132388	1316.33942875819	-0.0930276414874993	0.0833007059290739	-1.11676894511203	0.264093130214543	0.490180307807236	protein_coding	UBE2G1
4059	ENSG00000136868	1420.72081949347	-0.16631939206537	0.0717067977511227	-2.31943689136176	0.0203713592794875	0.0846974102228117	protein_coding	SLC31A1
4060	ENSG00000136051	1374.71634088155	-0.318111605559244	0.119186170607068	-2.66903117986727	0.00760703881404956	0.0401929002265167	protein_coding	WASHC4
4061	ENSG00000136504	1323.9894760606	-0.145669825930521	0.0640489070571388	-2.27435303151335	0.0229447690180553	0.0925037980436956	protein_coding	KAT7
4062	ENSG00000132432	1390.15065566843	-0.349900921771871	0.115579607983393	-3.0273586134861	0.00246701091913436	0.0171420541500913	protein_coding	SEC61G
4063	ENSG00000112282	1411.88042012769	-0.137609311682347	0.134193371526525	-1.02545535682548	0.305148379775978	0.534850819750751	protein_coding	MED23
4064	ENSG00000172795	1367.5081118743	0.329926346857016	0.0870026497815856	3.79214136219154	0.000149353851411406	0.00167987044570877	protein_coding	DCP2
4065	ENSG00000151348	1320.13836336623	-0.213937597481779	0.0602197134720925	-3.55261732656572	0.000381418884246438	0.00370147741936684	protein_coding	EXT2
4066	ENSG00000082701	1348.45127665314	0.185701990154136	0.0847447061965355	2.19131080262956	0.0284293088603479	0.108567696666245	protein_coding	GSK3B
4067	ENSG00000106603	1314.05171470877	-0.031196188596601	0.0622391814596441	-0.501230701705622	0.61620876944344	0.808189179239166	protein_coding	COA1
4068	ENSG00000160584	1419.50501230377	0.299437270597094	0.0607103683189507	4.93222622244618	8.12976826473675e-07	1.83333703661962e-05	protein_coding	SIK3
4069	ENSG00000088826	1724.30207657508	-0.395192875285573	0.147496886243815	-2.67933029197858	0.00737695871686093	0.0392413010290666	protein_coding	SMOX
4070	ENSG00000173530	1573.71624037435	0.491262497788457	0.0810703435774096	6.0597066215635	1.36370048333525e-09	5.21162879405598e-08	protein_coding	TNFRSF10D
4071	ENSG00000173852	1278.05199369997	-0.353264212707088	0.126673744358103	-2.78877216819628	0.00529082706028167	0.0304240168572922	protein_coding	DPY19L1
4072	ENSG00000016864	1374.00526531332	-0.086407659374711	0.0622132438768219	-1.38889493603311	0.16486470063304	0.363566832055922	protein_coding	GLT8D1
4073	ENSG00000042286	1507.22948450423	0.00212607400076306	0.0830514740984181	0.0255994733849468	0.979576806111441	1	protein_coding	AIFM2
4074	ENSG00000242485	1369.43342968155	-0.126407524525234	0.0752243106122402	-1.68040788272329	0.0928779833998188	0.248175871699774	protein_coding	MRPL20
4075	ENSG00000214530	1632.86876623265	0.0319063967733565	0.130728203781112	0.24406666542118	0.807179189091603	0.931887281124698	protein_coding	STARD10
4076	ENSG00000106546	1502.86534539736	-0.186291347205893	0.0909672210580485	-2.04789533019829	0.0405702565415354	0.139733605908245	protein_coding	AHR
4077	ENSG00000185129	1309.24274688113	0.278227520800393	0.0648286960769469	4.29173402578015	1.77283224812445e-05	0.000274080288670362	protein_coding	PURA
4078	ENSG00000159199	1318.71944287537	-0.32227534458236	0.101984398767484	-3.16004554105498	0.00157744480389003	0.0119198519433055	protein_coding	ATP5MC1
4079	ENSG00000183049	1228.17523553262	0.0821226652065454	0.0531971880506084	1.54374071667884	0.122651158192473	0.300493018147236	protein_coding	CAMK1D
4080	ENSG00000172057	1443.59918760439	-0.00598013188477118	0.105277249746701	-0.0568036484535784	0.954701607587336	1	protein_coding	ORMDL3
4081	ENSG00000184207	1254.29894882454	-0.195279926935521	0.139093043688341	-1.40395178477132	0.160333207597283	0.357197925086149	protein_coding	PGP
4082	ENSG00000225663	1384.74935100406	-0.269840978309464	0.19666530805711	-1.37208224966197	0.170037834557833	0.371331675619722	protein_coding	MCRIP1
4083	ENSG00000042445	1445.24193622274	-0.144780751750784	0.0674214746969514	-2.14739817545597	0.0317615957890418	0.117719168715471	protein_coding	RETSAT
4084	ENSG00000170265	1346.41789527252	0.0847170207726675	0.0867004044594401	0.977123708947628	0.328507911463726	0.561179357458901	protein_coding	ZNF282
4085	ENSG00000128602	1363.54503805774	0.444859383143436	0.155880262631302	2.8538531795757	0.00431924878348146	0.0259967607964664	protein_coding	SMO
4086	ENSG00000048991	1331.50677519535	-0.010150544090764	0.0747401824249189	-0.135811069245928	0.891970640151693	0.980379139596867	protein_coding	R3HDM1
4087	ENSG00000198707	1247.84409632915	-0.136945560433153	0.125894792079024	-1.08777780376485	0.276693210583361	0.504516563457202	protein_coding	CEP290
4088	ENSG00000152926	1480.94556785678	0.71846044176931	0.226183750210297	3.17644588128595	0.0014909160435912	0.0113821819697972	protein_coding	ZNF117
4089	ENSG00000091483	1328.9637457193	-0.171640002970921	0.08019646547236	-2.14024398656418	0.0323350540907745	0.119095037177833	protein_coding	FH
4090	ENSG00000156531	1239.9447169342	0.0132428956508605	0.107866422758058	0.12277125088837	0.902288240469476	0.985109935243747	protein_coding	PHF6
4091	ENSG00000169976	1300.75979866426	-0.172733240174913	0.118160900276472	-1.46184769894908	0.143782949756986	0.33404106618428	protein_coding	SF3B5
4092	ENSG00000107566	1314.92758975284	-0.0709777576374044	0.0815538581092575	-0.870317594813425	0.384126866158261	0.618167270916508	protein_coding	ERLIN1
4093	ENSG00000029364	1305.15203490384	-0.243455996328794	0.0572709173964034	-4.25095331795896	2.12862535600879e-05	0.000321040812570104	protein_coding	SLC39A9
4094	ENSG00000020922	1301.94593890286	-0.067158320995716	0.0999611609817981	-0.671844147627945	0.501682920152832	0.721331010714169	protein_coding	MRE11
4095	ENSG00000196850	1350.77587188164	0.0450128864314717	0.0638732120476762	0.704722449183755	0.480982977966017	0.706104812582293	protein_coding	PPTC7
4096	ENSG00000185963	1331.09097652325	0.13277431230777	0.0688978663793829	1.92711791068616	0.0539649371294805	0.170793390248195	protein_coding	BICD2
4097	ENSG00000183426	1531.17945621887	-0.0108625019548238	0.10177953757436	-0.10672579394348	0.915006518867749	0.990944572050523	protein_coding	NPIPA1
4098	ENSG00000047644	1246.87808341789	0.00520854605965992	0.0580903507560294	0.0896628440329963	0.928555143136743	0.996471000779298	protein_coding	WWC3
4099	ENSG00000177485	1252.26216619006	0.042598172195722	0.0746336871727845	0.570763335021931	0.568160079829075	0.771093376810867	protein_coding	ZBTB33
4100	ENSG00000156983	1330.95364740011	0.0786231906162436	0.0755109050878018	1.04121637165947	0.297775139109461	0.526845450970656	protein_coding	BRPF1
4101	ENSG00000103932	1336.61930016379	0.00346582601023251	0.0520365131494537	0.0666037326574581	0.946897174115701	1	protein_coding	RPAP1
4102	ENSG00000082212	1240.30156004331	-0.102455112806627	0.0809096861563031	-1.26628983096909	0.205409336310327	0.4203946218661	protein_coding	ME2
4103	ENSG00000125149	1606.81958650331	0.040708682082267	0.0792724560900866	0.51352870959372	0.60758153345789	0.802234259754759	protein_coding	PHAF1
4104	ENSG00000131013	1428.41265417117	0.14045087531773	0.104196652429963	1.34794038044682	0.177677559006877	0.382483049020345	protein_coding	PPIL4
4105	ENSG00000087448	1279.83047576856	0.127323254423337	0.0670340738280153	1.89938112294953	0.0575143836390856	0.178324182657933	protein_coding	KLHL42
4106	ENSG00000110066	1425.80756155853	0.27942081982636	0.0798474989329026	3.49943108501322	0.000466252111798423	0.00441397824947349	protein_coding	KMT5B
4107	ENSG00000102978	1422.56026743926	-0.0553372052834652	0.075077167089987	-0.737071035420642	0.461079152125724	0.689224755436115	protein_coding	POLR2C
4108	ENSG00000083520	1341.701646739	-0.175437304431347	0.0929001921705038	-1.88844931676093	0.0589656559644866	0.181198196902613	protein_coding	DIS3
4109	ENSG00000188938	1316.31397704331	0.00852286770763703	0.0596863619997783	0.142794223371642	0.886452699410909	0.976941682379995	protein_coding	FAM120AOS
4110	ENSG00000123472	1283.18188683924	-0.328009586545016	0.081429961290854	-4.02811915105082	5.62248488179439e-05	0.000737641548213541	protein_coding	ATPAF1
4111	ENSG00000064115	1253.09702312672	-0.147933726229364	0.0673213029244529	-2.19742815131451	0.0279898825852837	0.107427914037518	protein_coding	TM7SF3
4112	ENSG00000116213	1260.17833500461	0.136656109658082	0.0745743278355847	1.83248194954395	0.0668796485978585	0.198967178752015	protein_coding	WRAP73
4113	ENSG00000100154	1294.04725491578	0.0335680430594654	0.0963023916983731	0.348569152514958	0.727412789624017	0.882247762168747	protein_coding	TTC28
4114	ENSG00000168807	1345.24786143969	0.432672103572575	0.10273768163143	4.21142561036935	2.53764121725664e-05	0.000373807968051943	protein_coding	SNTB2
4115	ENSG00000112759	1236.31019919004	-0.228339763329039	0.0673869327167797	-3.38848726486375	0.000702792923749554	0.00618548486660146	protein_coding	SLC29A1
4116	ENSG00000100906	1445.66579307838	-0.142073504314972	0.0846268181194081	-1.67882365746644	0.0931864165232652	0.248743508657085	protein_coding	NFKBIA
4117	ENSG00000266338	1251.62311896651	0.206329504240386	0.0768473749342046	2.6849258600836	0.00725458967975847	0.0386936338394857	protein_coding	NBPF15
4118	ENSG00000134874	1224.72984906957	0.260929558759132	0.100881215794394	2.58650291537854	0.0096955350194868	0.0485357434099541	protein_coding	DZIP1
4119	ENSG00000102974	1345.4536572123	0.0807478165484247	0.0655384492091412	1.23206785517229	0.217923737878712	0.435662523892856	protein_coding	CTCF
4120	ENSG00000180776	1375.22345176029	-0.189321033260336	0.0957983946612986	-1.9762443194345	0.0481271125426765	0.157990828974191	protein_coding	ZDHHC20
4121	ENSG00000037042	1359.32838711608	0.0954543215622859	0.0779838083728132	1.22402744305526	0.220941875145385	0.439627163791436	protein_coding	TUBG2
4122	ENSG00000132591	1286.91266730459	-0.30389810103499	0.072867647804275	-4.17054907345536	3.03866608980322e-05	0.000436930505287964	protein_coding	ERAL1
4123	ENSG00000198805	1314.99307823903	0.31708948995769	0.0634988316116837	4.99362715674513	5.92557407253421e-07	1.38073336145175e-05	protein_coding	PNP
4124	ENSG00000146540	1313.05401085404	-0.024031611706077	0.147118409830319	-0.163348772827236	0.870243834397918	0.968699047035732	protein_coding	C7orf50
4125	ENSG00000149541	1313.91578300072	-0.0294544948363537	0.148314270701511	-0.19859514999492	0.842579447788656	0.952887958908948	protein_coding	B3GAT3
4126	ENSG00000144810	1226.69222473306	-0.1764524406851	0.0649879999967776	-2.71515419298715	0.00662449192210694	0.0361210459161854	protein_coding	COL8A1
4127	ENSG00000141101	1420.04088134997	-0.157307657165372	0.0847185598234002	-1.85682638483571	0.0633358586095914	0.191027143333774	protein_coding	NOB1
4128	ENSG00000175550	1356.25126174081	-0.267801420833951	0.216521443599606	-1.23683555948007	0.21614813760786	0.433249353566741	protein_coding	DRAP1
4129	ENSG00000129187	1423.95332171047	-0.169102814575405	0.0765743906672224	-2.20834685202123	0.0272201036535307	0.105190172373845	protein_coding	DCTD
4130	ENSG00000186193	1264.6921023282	-0.0863357367453447	0.161653272630943	-0.534079733371379	0.593286370785881	0.790936568915053	protein_coding	SAPCD2
4131	ENSG00000075234	1431.86645424573	-0.333605198940326	0.0908100435350059	-3.67365971817563	0.000239101104873394	0.00249812448724779	protein_coding	TTC38
4132	ENSG00000197299	1167.11236757369	0.198603884935145	0.0741023383078801	2.68012979711904	0.00735936177343471	0.0391579176895992	protein_coding	BLM
4133	ENSG00000168288	1371.64485749013	-0.261183039332658	0.0982800250912274	-2.65753940427078	0.00787133880671015	0.0413164403705105	protein_coding	MMADHC
4134	ENSG00000111961	1307.9082212184	0.20644664442304	0.0937699916856903	2.20162805511419	0.0276915925073726	0.106630532539535	protein_coding	SASH1
4135	ENSG00000100442	1268.3664277303	-0.143184023811099	0.0767775689154492	-1.86491999986064	0.0621926186138193	0.188366211677694	protein_coding	FKBP3
4136	ENSG00000154723	1311.41572750338	-0.223934518224932	0.102663970012344	-2.18123766495691	0.0291658422999282	0.11074386574347	protein_coding	ATP5PF
4137	ENSG00000258441	1442.11430404485	1.71002326446696	0.143663591935414	11.9029688832765	1.14210372673939e-32	2.46608747196202e-30	lncRNA	LINC00641
4138	ENSG00000150760	1288.15275619304	-0.000198805660903187	0.0755642953664136	-0.0026309470622226	0.997900810380487	1	protein_coding	DOCK1
4139	ENSG00000125656	1298.15845081508	-0.39849657696642	0.159491843073911	-2.49853891764076	0.0124706448754191	0.0587503417030881	protein_coding	CLPP
4140	ENSG00000095002	1253.07333217418	-0.0486648186339265	0.0700387744732475	-0.694826815573634	0.487163840976926	0.711630526753475	protein_coding	MSH2
4141	ENSG00000169251	1386.01647026846	-0.167721248869569	0.089803001655809	-1.86765749225622	0.0618098272200207	0.187513690797091	protein_coding	NMD3
4142	ENSG00000143393	1266.80694931977	-0.128150354539555	0.0899515998074772	-1.42465898120583	0.154255801640798	0.349204456815118	protein_coding	PI4KB
4143	ENSG00000164506	1268.44268387828	0.279557835186125	0.0663447138545822	4.21371679737551	2.51202233346003e-05	0.000371089000469115	protein_coding	STXBP5
4144	ENSG00000104774	1266.93429845136	-0.0164416558984561	0.100689404919751	-0.163290824010332	0.870289458317112	0.968699047035732	protein_coding	MAN2B1
4145	ENSG00000128463	1325.2424623816	-0.236259841689559	0.0711930828615709	-3.31857860613997	0.000904768531297596	0.00761905022894966	protein_coding	EMC4
4146	ENSG00000036549	1306.07111284253	0.146017003290969	0.0924515352010372	1.57938970914277	0.11424669633755	0.286678883285132	protein_coding	ZZZ3
4147	ENSG00000198258	1351.67570979593	-0.154958782935744	0.171528565664657	-0.903399281252623	0.366314021327084	0.600693791950262	protein_coding	UBL5
4148	ENSG00000056736	1621.12209231986	-0.0176123214158647	0.0895712005356832	-0.196629288326311	0.84411764925579	0.953437823688892	protein_coding	IL17RB
4149	ENSG00000102900	1295.44794113811	-0.0533887391679696	0.0720524432484324	-0.740970559234036	0.458711291312939	0.686906695910133	protein_coding	NUP93
4150	ENSG00000084073	1306.35038651468	-0.142386725424415	0.0688631825880767	-2.0676756442719	0.0386705336584631	0.13502598770942	protein_coding	ZMPSTE24
4151	ENSG00000178773	1251.61167227604	0.112728881323133	0.0718869996994757	1.56814002245743	0.116848458020576	0.291289243387643	protein_coding	CPNE7
4152	ENSG00000105058	1402.88559250649	-0.133963885267452	0.0839641852053881	-1.59548842092325	0.110603057280527	0.280380898076143	protein_coding	FAM32A
4153	ENSG00000122965	1449.03414502366	-0.0751615919632572	0.0699896445647045	-1.07389589461011	0.282869343558491	0.511938783330589	protein_coding	RBM19
4154	ENSG00000145868	1323.39533687423	0.150297166928219	0.105993704535218	1.41798201683083	0.156196015126653	0.351380009372001	protein_coding	FBXO38
4155	ENSG00000091127	1347.15454832818	0.03100329836459	0.0953459780700606	0.325166294290973	0.745055216979709	0.89499887469454	protein_coding	PUS7
4156	ENSG00000156709	1251.25515216781	0.0782436188029878	0.0893442004112317	0.875754872088503	0.38116330791193	0.615673217182612	protein_coding	AIFM1
4157	ENSG00000115902	1364.31041673414	-0.128079446623595	0.0729161242065792	-1.75653119275419	0.0789977501064074	0.222586914951384	protein_coding	SLC1A4
4158	ENSG00000160753	1268.66599345193	-0.0271393583042233	0.0603569874851626	-0.449647330574523	0.652964754423437	0.831326112431985	protein_coding	RUSC1
4159	ENSG00000065802	1350.99435343628	0.195125541733948	0.0644971584854484	3.02533547703456	0.00248357482702089	0.0172340405310494	protein_coding	ASB1
4160	ENSG00000144867	1393.87513888179	-0.159534313987967	0.067252865922196	-2.37215636538865	0.017684604773878	0.0765112363159048	protein_coding	SRPRB
4161	ENSG00000138600	1372.33049785956	-0.254360917520556	0.0775165114811525	-3.28137725318562	0.00103301475933093	0.00845701277378317	protein_coding	SPPL2A
4162	ENSG00000182704	1285.31940950747	-0.527948984777242	0.0826837589453577	-6.38515944982788	1.71218970408366e-10	7.65635776106789e-09	protein_coding	TSKU
4163	ENSG00000120685	1327.1946594577	-0.0869168238095035	0.0799799807438917	-1.08673224225728	0.277155160399002	0.505029420352832	protein_coding	PROSER1
4164	ENSG00000185189	1315.86765530634	0.0316612875372128	0.0745331914892781	0.424794469478305	0.670986509691521	0.841766312728027	protein_coding	NRBP2
4165	ENSG00000162302	1319.87687037942	-0.209119243151288	0.240573439603098	-0.869253245480034	0.384708629789988	0.618772596194846	protein_coding	RPS6KA4
4166	ENSG00000137509	1306.13109423964	-0.107573764161627	0.0973457820731127	-1.10506856969758	0.269129878377612	0.495835059630425	protein_coding	PRCP
4167	ENSG00000138031	1197.1361501737	-0.032685096895347	0.0812553239649247	-0.402251757798124	0.687498754547982	0.853034221263073	protein_coding	ADCY3
4168	ENSG00000112312	1274.24126760201	-0.0881923793250693	0.0644472559044136	-1.368442737979	0.171173534330064	0.373202541234654	protein_coding	GMNN
4169	ENSG00000134013	1220.36146642332	-0.286584018580614	0.0619028620216203	-4.62957622994104	3.66414820553674e-06	6.9249995735713e-05	protein_coding	LOXL2
4170	ENSG00000110841	1294.1272601356	-0.0765047699158024	0.097916284994018	-0.781328355344326	0.434609397004372	0.665034014181491	protein_coding	PPFIBP1
4171	ENSG00000110047	1441.08248528206	0.0819942343770136	0.144570432863155	0.567157701288937	0.570607043146425	0.77295060094976	protein_coding	EHD1
4172	ENSG00000066136	1364.54322698158	-0.275158344728298	0.0698543294342194	-3.93903065074027	8.18114792286154e-05	0.00100734180274017	protein_coding	NFYC
4173	ENSG00000011021	1454.89404076514	0.0272307093773663	0.0649451507711441	0.419287799843945	0.675005811739324	0.844184860483528	protein_coding	CLCN6
4174	ENSG00000198947	1234.25517873842	-0.103594739041453	0.104819064197412	-0.988319632832704	0.322996133225152	0.554983607957355	protein_coding	DMD
4175	ENSG00000152242	1375.80021038504	0.328694575003344	0.0743127745254398	4.42312344145919	9.72841194521595e-06	0.000163153968875398	protein_coding	C18orf25
4176	ENSG00000177879	1337.13485783919	-0.385142118088069	0.0841238424433722	-4.57827539614975	4.6882519771639e-06	8.5307090576049e-05	protein_coding	AP3S1
4177	ENSG00000074582	1327.88703033355	-0.0401353072884477	0.0662177990641345	-0.606110560237364	0.5444413389946	0.751612740939266	protein_coding	BCS1L
4178	ENSG00000156970	1211.63641624831	-0.128564290312389	0.0648843555073295	-1.98143742520285	0.0475422402408475	0.156546827663058	protein_coding	BUB1B
4179	ENSG00000106299	1329.90699565289	0.0450546317067454	0.0942757271821612	0.477902775755737	0.632719405670223	0.820359066763574	protein_coding	WASL
4180	ENSG00000122068	1315.30405369828	-0.0727481591314872	0.0875974382982231	-0.830482723522325	0.406265911782641	0.639186109672719	protein_coding	FYTTD1
4181	ENSG00000163374	1296.18840677462	0.141438489950064	0.0519685572202781	2.72161663735538	0.00649634556267426	0.0355945886814237	protein_coding	YY1AP1
4182	ENSG00000146834	1303.63641925072	0.0400977660941138	0.080955486077162	0.495306347193012	0.62038389121557	0.811324231831961	protein_coding	MEPCE
4183	ENSG00000101236	1308.0729325522	-0.062861372121126	0.0602433115714179	-1.04345811147192	0.296736171570285	0.526030418351291	protein_coding	RNF24
4184	ENSG00000265354	1374.16306690598	-0.117951741678599	0.0834131010834894	-1.41406733650317	0.157342132484545	0.352794287269428	protein_coding	TIMM23
4185	ENSG00000173276	1253.60261857663	0.139054264612295	0.0989662113787704	1.40506808005509	0.16000103479515	0.356629412777756	protein_coding	ZBTB21
4186	ENSG00000281490	1221.28982801653	0.417661215532044	0.129822637509428	3.21716784949553	0.0012946283407721	0.0101375385124648	processed_pseudogene	CICP14
4187	ENSG00000159873	1311.245345112	0.573046570109915	0.0802591245207254	7.13995540733735	9.33612017475612e-13	5.35195154531208e-11	protein_coding	CCDC117
4188	ENSG00000177383	1331.35507741436	0.166055574211244	0.0916370652514715	1.81210052674158	0.0699706650174333	0.20530063427321	protein_coding	MAGEF1
4189	ENSG00000175416	1319.87378766306	-0.208277221673522	0.133666709312757	-1.55818320615786	0.119189824830357	0.295251199921546	protein_coding	CLTB
4190	ENSG00000133398	1297.31056985479	0.011150541612866	0.0765603732182601	0.145643772935612	0.884202610592226	0.975831580332871	protein_coding	MED10
4191	ENSG00000238227	1250.30839216467	-0.375589680217942	0.114197182215205	-3.28895751131707	0.00100559202856717	0.00829541389754981	protein_coding	TMEM250
4192	ENSG00000176463	1221.45142514067	-0.0282635029115258	0.0631766606937468	-0.447372536015081	0.654606102069445	0.831751794320859	protein_coding	SLCO3A1
4193	ENSG00000101868	1204.17544206693	-0.127126012206931	0.0972242525436242	-1.30755453378148	0.191024446689103	0.401661148748615	protein_coding	POLA1
4194	ENSG00000111912	1261.43050486374	-0.315722777505946	0.113517296417746	-2.78127463804352	0.00541459096127495	0.0308799880662025	protein_coding	NCOA7
4195	ENSG00000187535	1260.65111601236	-0.107500624380136	0.0710467560226521	-1.51309687307695	0.130255053786398	0.312655972930808	protein_coding	IFT140
4196	ENSG00000177646	1243.54070914186	-0.23778685282402	0.0629701173094312	-3.77618564144562	0.000159248320688666	0.00177627345560225	protein_coding	ACAD9
4197	ENSG00000172164	1606.63740871949	-0.134058881024244	0.111129727113974	-1.20632781619947	0.227691116394535	0.447795409252282	protein_coding	SNTB1
4198	ENSG00000088833	1390.66479072179	-0.279673433488994	0.111085811871395	-2.51763414946973	0.0118145968914298	0.056356410171914	protein_coding	NSFL1C
4199	ENSG00000176022	1289.2062353146	-0.414773390573231	0.149223819543783	-2.77953876158179	0.00544361564161658	0.0310047171108289	protein_coding	B3GALT6
4200	ENSG00000161692	1185.58338012781	0.148693513657164	0.0713717895079503	2.08336535600807	0.037217933598691	0.131383362053908	protein_coding	DBF4B
4201	ENSG00000204387	1372.96556516474	-0.227091751560021	0.228958401396247	-0.991847209690306	0.32127206414829	0.553154000714891	lncRNA	SNHG32
4202	ENSG00000076248	1238.22691464269	-0.125991856020549	0.0852793991437994	-1.47740084106478	0.139568220850789	0.327627484187788	protein_coding	UNG
4203	ENSG00000161179	1307.48336394955	-0.464166238147127	0.126594515637846	-3.66655882214508	0.000245836389531229	0.00255510095834083	protein_coding	YDJC
4204	ENSG00000161204	1356.11424516835	-0.0350544718260606	0.074154279094475	-0.472723519857837	0.636410444281181	0.823391675910264	protein_coding	ABCF3
4205	ENSG00000146733	1380.69642165915	-0.103988022159439	0.071788609680291	-1.44853093857852	0.147468619834748	0.339378222625291	protein_coding	PSPH
4206	ENSG00000196182	1400.92266797462	0.35996378644808	0.112481758869321	3.20019699252994	0.00137333687669736	0.0106572422318374	protein_coding	STK40
4207	ENSG00000058453	1208.05154807331	-0.0790022620698819	0.116964602521145	-0.675437357687762	0.49939793759326	0.719723008008174	protein_coding	CROCC
4208	ENSG00000133703	1256.33216489709	-0.000451001571937331	0.109634325290979	-0.00411368949223094	0.996717759923467	1	protein_coding	KRAS
4209	ENSG00000134602	1225.32913319651	-0.209446915239125	0.123223530802506	-1.69973148695773	0.089181443853488	0.241233990154267	protein_coding	STK26
4210	ENSG00000155254	1192.37156876602	-0.0102240531035722	0.0726116424752364	-0.14080459765194	0.888024310853946	0.977942868714422	protein_coding	MARVELD1
4211	ENSG00000189337	1331.97737150984	-0.119500599650942	0.0643067688913258	-1.85828959705455	0.0631279003324515	0.190606017718768	protein_coding	KAZN
4212	ENSG00000171467	1256.96772102749	0.225522496170678	0.0783384740800587	2.87882166226781	0.00399163986172699	0.0245262936820508	protein_coding	ZNF318
4213	ENSG00000102710	1341.0329774705	-0.00963169249537732	0.123621291852186	-0.0779128930871711	0.937897343388552	1	protein_coding	SUPT20H
4214	ENSG00000180530	1385.02482292111	-0.138439392634531	0.123955464660925	-1.11684783735212	0.264059390992214	0.490152796045508	protein_coding	NRIP1
4215	ENSG00000113441	1241.31852925479	-0.166463981591947	0.105481971221615	-1.5781273298563	0.11453636075071	0.287127674478681	protein_coding	LNPEP
4216	ENSG00000132254	1279.27124982913	-0.18475779873384	0.069004072779028	-2.67749121599663	0.00741757974937197	0.0394007603292286	protein_coding	ARFIP2
4217	ENSG00000090581	1362.20703202476	0.0359483752067731	0.0802389891774874	0.448016301990742	0.654141431475063	0.831745001829133	protein_coding	GNPTG
4218	ENSG00000103479	1276.92056714453	-0.0760654464417891	0.0933911476424879	-0.814482403974479	0.415368648497717	0.647804083978834	protein_coding	RBL2
4219	ENSG00000063438	1206.319901375	0.180652646364803	0.0768232465140482	2.35153621543146	0.0186960695524961	0.0795719215135885	protein_coding	AHRR
4220	ENSG00000169851	1190.51118287355	-0.563809002934072	0.0778760179433657	-7.23982835568319	4.49252942636988e-13	2.64558931742432e-11	protein_coding	PCDH7
4221	ENSG00000165288	1253.49635864189	0.0958418562379149	0.0996334932826846	0.961944152314203	0.336077658226528	0.569194601105142	protein_coding	BRWD3
4222	ENSG00000275066	1254.06432769455	0.11997550754242	0.0837167873542771	1.4331117011777	0.151825918006373	0.345690805049485	protein_coding	SYNRG
4223	ENSG00000125841	1309.94022793022	-0.4107537810722	0.113393995646028	-3.62235917988474	0.000291928388694885	0.00296285016822294	protein_coding	NRSN2
4224	ENSG00000111596	1315.14143256033	-0.600607648197562	0.100729992341763	-5.96255032125666	2.48331138537168e-09	9.15292763959682e-08	protein_coding	CNOT2
4225	ENSG00000198113	1332.99001020745	-0.0231174374676619	0.17051501990604	-0.135574200327927	0.892157902262781	0.980405716053103	protein_coding	TOR4A
4226	ENSG00000109065	1393.09522098066	-0.0407396531953607	0.104695851987187	-0.389123851825062	0.697184530017346	0.85998040356467	protein_coding	NAT9
4227	ENSG00000115966	1388.11576896754	-0.000530751086486199	0.0982202972639278	-0.00540368031120917	0.995688507890605	1	protein_coding	ATF2
4228	ENSG00000062725	1291.05754985204	0.17872557624473	0.100209915631529	1.78351189219541	0.0745030138800454	0.214168336680529	protein_coding	APPBP2
4229	ENSG00000149476	1362.2894912861	-0.185440563773341	0.0717345540408136	-2.58509397950441	0.00973524578456274	0.0486781075885382	protein_coding	TKFC
4230	ENSG00000163785	1312.45332151626	-0.298875945917477	0.0630223718953636	-4.74237857016399	2.11223438300796e-06	4.23935748242596e-05	protein_coding	RYK
4231	ENSG00000141699	1320.19184264272	0.262408362305804	0.0776384403546099	3.37987678664418	0.000725183319007216	0.00635234110168897	protein_coding	RETREG3
4232	ENSG00000175470	1332.56911944416	0.0795963889960038	0.0647525642956863	1.22923917935566	0.218982143316919	0.437103945419051	protein_coding	PPP2R2D
4233	ENSG00000177410	1485.40013446015	-0.270646260696187	0.112013982413545	-2.41618282704194	0.0156841839274084	0.069971227572844	lncRNA	ZFAS1
4234	ENSG00000108100	1371.96670607007	-0.169609494307862	0.0758487012851772	-2.23615554958762	0.0253415837617517	0.0997002394246504	protein_coding	CCNY
4235	ENSG00000108469	1303.66964033374	-0.288285521269132	0.0718126066381786	-4.01441383017376	5.9593709811707e-05	0.000774389475893249	protein_coding	RECQL5
4236	ENSG00000170677	1326.164428672	0.169663227997918	0.0842511801096905	2.0137786530352	0.044032777907121	0.147938472166615	protein_coding	SOCS6
4237	ENSG00000209082	1465.70423140748	-0.651424122222716	0.187151982005291	-3.48072254027371	0.000500063215209832	0.00467429219671788	Mt_tRNA	MT-TL1
4238	ENSG00000112079	1302.72034732967	0.226366636876979	0.0806589805951386	2.80646538310729	0.00500882939566926	0.029210843680213	protein_coding	STK38
4239	ENSG00000107651	1341.16262754249	-0.00637412816578276	0.0664102797240244	-0.0959810467938276	0.923535625523922	0.993842395351496	protein_coding	SEC23IP
4240	ENSG00000125877	1402.80720654895	-0.23743319133319	0.10821625096988	-2.19406225225151	0.0282309345044967	0.108001143355384	protein_coding	ITPA
4241	ENSG00000077380	1283.24988945158	-0.202544638291958	0.0807530516111378	-2.50819794733333	0.0121348666686026	0.0575135412932436	protein_coding	DYNC1I2
4242	ENSG00000066322	1270.62918552733	-0.0817595131608464	0.0683118218437706	-1.19685745386546	0.23136211984096	0.451825737654441	protein_coding	ELOVL1
4243	ENSG00000156650	1284.824857984	0.122167297875279	0.0632508927890662	1.93147151744865	0.0534247683357739	0.169631067046235	protein_coding	KAT6B
4244	ENSG00000164877	1361.25914301855	-0.0856293350630233	0.142186846730001	-0.60223105745938	0.547020345015398	0.753727421414198	protein_coding	MICALL2
4245	ENSG00000164366	1253.8411022939	0.291353534464482	0.0727674558934099	4.00389887055085	6.23070082045247e-05	0.000805607230333054	protein_coding	CCDC127
4246	ENSG00000143771	1207.51350710108	0.00755773774941535	0.0812079843542327	0.0930664368721206	0.925850781174453	0.995300153134931	protein_coding	CNIH4
4247	ENSG00000163703	1339.92379424529	0.253241279735731	0.0867044614788409	2.92074104857374	0.00349199942373266	0.0222203332682556	protein_coding	CRELD1
4248	ENSG00000162496	1503.17716275133	-0.503251686661463	0.0728549404705736	-6.90758489967786	4.92973937577244e-12	2.61215699316237e-10	protein_coding	DHRS3
4249	ENSG00000087263	1363.97234281498	-0.105444319308314	0.0819215606581945	-1.28713757966922	0.198046339099516	0.411036368235296	protein_coding	OGFOD1
4250	ENSG00000100968	1170.47978617928	-0.0792325009640953	0.0886766397473244	-0.893499135621971	0.371589934813513	0.606772548585388	protein_coding	NFATC4
4251	ENSG00000119048	1391.2725079498	0.312051384203898	0.0838562965727649	3.72126360163212	0.000198228381827474	0.00212771151679025	protein_coding	UBE2B
4252	ENSG00000177963	1287.67591452524	-0.143517880412223	0.0787399116311769	-1.82268277216858	0.0683514510503764	0.201852569884466	protein_coding	RIC8A
4253	ENSG00000124588	1317.05852536801	0.0807741814125662	0.0779381158897743	1.03638868466878	0.300020847127444	0.529156638072235	protein_coding	NQO2
4254	ENSG00000198026	1371.09820636902	-0.242351293453156	0.0675019340094355	-3.59028666377588	0.000330314486842631	0.00327170438401353	protein_coding	ZNF335
4255	ENSG00000101335	1244.30040588991	-0.238468054728307	0.310162834397644	-0.768847934961088	0.441983588635111	0.671281450080074	protein_coding	MYL9
4256	ENSG00000164649	1186.78929171096	-0.369043585649297	0.0741718344426488	-4.97552188674326	6.50720810726248e-07	1.51082678554909e-05	protein_coding	CDCA7L
4257	ENSG00000167992	1665.58767851748	0.640072380121913	0.280210459358815	2.28425584678939	0.0223564991551932	0.0906455845989	protein_coding	VWCE
4258	ENSG00000143258	1265.95228189175	0.402077654448511	0.0722691135126519	5.56361680537454	2.64239850467206e-08	8.09304818611794e-07	protein_coding	USP21
4259	ENSG00000072803	1274.53111081466	0.0148288531981803	0.0851198509801165	0.174211456287021	0.86169928239653	0.963720034752194	protein_coding	FBXW11
4260	ENSG00000164609	1314.16667473184	-0.0860878706211782	0.0912237336878853	-0.943700363281786	0.345322788326665	0.579531181828044	protein_coding	SLU7
4261	ENSG00000135365	1256.73809385028	0.0825191581143215	0.069193410487436	1.19258694625705	0.233031180690112	0.453691169876111	protein_coding	PHF21A
4262	ENSG00000159111	1326.96180687128	-0.185608695547209	0.0790251484690257	-2.34872947590803	0.0188375875234997	0.080003397856319	protein_coding	MRPL10
4263	ENSG00000129317	1259.82720160989	0.0549523222370444	0.125419568145305	0.43814791463306	0.661279062704534	0.835539171684653	protein_coding	PUS7L
4264	ENSG00000133687	1193.80497010483	-0.146016499103044	0.094860683084977	-1.53927311457626	0.123737634624408	0.302411417728073	protein_coding	TMTC1
4265	ENSG00000129473	1394.10835801766	-0.112312710721025	0.0693457029602723	-1.61960591538554	0.105316958097799	0.271448095222528	protein_coding	BCL2L2
4266	ENSG00000182173	1310.60762903759	0.0261604696091416	0.084876801734599	0.308216957690544	0.757917249799181	0.902534112510972	protein_coding	TSEN54
4267	ENSG00000176853	1337.05307398357	-0.122507155507411	0.0958520974329509	-1.27808528752442	0.201219355896826	0.41496385235136	protein_coding	FAM91A1
4268	ENSG00000160948	1298.47330325934	-0.316363148695581	0.100564414557936	-3.1458757064938	0.00165590361258478	0.0124077844145992	protein_coding	VPS28
4269	ENSG00000182004	1294.44521166954	-0.440460543272906	0.0835050851937166	-5.27465533687102	1.33005818389543e-07	3.54470125308183e-06	protein_coding	SNRPE
4270	ENSG00000129515	1365.27864304374	-0.190142900072781	0.123435980292006	-1.54041714274047	0.123458705419799	0.301986077233305	protein_coding	SNX6
4271	ENSG00000175220	1336.08779473837	-0.112292039328937	0.0870079986316624	-1.29059444068254	0.196844344748823	0.409494965412243	protein_coding	ARHGAP1
4272	ENSG00000004660	1188.84660066206	0.130093012560532	0.0816677985907851	1.59295358519938	0.111170603884476	0.281330356211609	protein_coding	CAMKK1
4273	ENSG00000100596	1238.69066474638	0.333911791071026	0.0693699070921518	4.81349629930243	1.48312349059894e-06	3.13469649238203e-05	protein_coding	SPTLC2
4274	ENSG00000086666	1290.59940855088	-0.0723314604507218	0.088866613041905	-0.813932904324979	0.415683389387141	0.648060908688941	protein_coding	ZFAND6
4275	ENSG00000173418	1426.53858021447	-0.219836402211552	0.127311315910526	-1.72676246914337	0.0842103313754694	0.232619818365649	protein_coding	NAA20
4276	ENSG00000110721	1456.99008252658	0.192496387945425	0.0710884521197733	2.70784328826147	0.00677219918984351	0.0367101366544007	protein_coding	CHKA
4277	ENSG00000170035	1291.74748033188	-0.22590989318937	0.0829917683417549	-2.72207590828872	0.00648732392893397	0.0355601968103677	protein_coding	UBE2E3
4278	ENSG00000189079	1285.36412868166	0.0897121619233837	0.129567303592621	0.692398154749383	0.488687324317402	0.712908931066934	protein_coding	ARID2
4279	ENSG00000148400	1178.39161470344	-0.154081111726051	0.0772369646293636	-1.99491412519172	0.0460522466718184	0.153217740564135	protein_coding	NOTCH1
4280	ENSG00000145632	1396.60037456582	-0.0920023810099616	0.0736328598286669	-1.24947450396518	0.211491573126234	0.42795456081795	protein_coding	PLK2
4281	ENSG00000160310	1250.46882942428	0.0398057490881861	0.0656074349218516	0.606726190950778	0.544032637802736	0.751408831455581	protein_coding	PRMT2
4282	ENSG00000170852	1295.44267289506	0.0250673261872818	0.0760339909314986	0.329685787634977	0.741637393712384	0.892381488144663	protein_coding	KBTBD2
4283	ENSG00000072506	1246.78410512212	-0.283799364364966	0.0961992415328898	-2.95012060222883	0.00317649908744936	0.0207494388300297	protein_coding	HSD17B10
4284	ENSG00000154265	1279.63522800223	-0.0428085109672538	0.137440568810278	-0.311469250584566	0.755443915577225	0.901377200981833	protein_coding	ABCA5
4285	ENSG00000106991	1220.70239651004	-0.116162230968912	0.114307119391366	-1.0162291866633	0.30952026078601	0.540029592433257	protein_coding	ENG
4286	ENSG00000153904	1348.56351976646	0.0284772593721114	0.100901075106786	0.282229494006612	0.777767544230834	0.913749029180011	protein_coding	DDAH1
4287	ENSG00000170266	1272.79138496115	-0.130287942948441	0.0558467002160402	-2.3329568702256	0.0196504090784091	0.082441993139679	protein_coding	GLB1
4288	ENSG00000123992	1373.70819959588	-0.349632853745392	0.066536412524698	-5.25475961926277	1.4821792974255e-07	3.90689194054855e-06	protein_coding	DNPEP
4289	ENSG00000064545	1252.17229772858	-0.212992486812498	0.153068560129297	-1.39148422532089	0.164078639879874	0.362441742363804	protein_coding	TMEM161A
4290	ENSG00000242802	1349.75412067236	-0.00309657380755992	0.0969644445673648	-0.0319351471704519	0.974523769536979	1	protein_coding	AP5Z1
4291	ENSG00000204536	1208.72582123804	0.238911206897426	0.109437773313053	2.18307810607593	0.0290300585942772	0.110390056976272	protein_coding	CCHCR1
4292	ENSG00000160445	1240.83906853109	-0.0774662203213329	0.0815832411087759	-0.949535949644931	0.342348096981145	0.576348615481675	protein_coding	ZER1
4293	ENSG00000171466	1305.26009579859	0.426207547033596	0.111006238734428	3.8394918330064	0.00012328923038518	0.00142996743442722	protein_coding	ZNF562
4294	ENSG00000083844	1236.91328087853	0.62057315251474	0.0770363452856484	8.05558921848737	7.90968502254201e-16	6.46523181763678e-14	protein_coding	ZNF264
4295	ENSG00000162695	1308.37080813316	0.442778390875474	0.0833580110005541	5.31176770607603	1.08566937127286e-07	2.95181312476926e-06	protein_coding	SLC30A7
4296	ENSG00000003056	1269.12547625359	-0.197441334938006	0.0814598873448253	-2.42378600527917	0.0153596533745498	0.0689269100429442	protein_coding	M6PR
4297	ENSG00000125630	1322.72693402843	0.0415827166237129	0.0936984413280324	0.443793045373449	0.65719221699092	0.833056481309708	protein_coding	POLR1B
4298	ENSG00000187051	1268.72252461947	-0.246289440531803	0.177130479723812	-1.39044076951537	0.164395073575964	0.362871892994819	protein_coding	RPS19BP1
4299	ENSG00000169230	1269.72681789111	-0.288296373228524	0.14964029934513	-1.92659580667904	0.0540300216549287	0.170853294007915	protein_coding	PRELID1
4300	ENSG00000148297	1226.10352555314	-0.0713416506587403	0.0737390977327126	-0.967487436818626	0.333300418660943	0.566490465590271	protein_coding	MED22
4301	ENSG00000166260	1287.52182927127	-0.373903469961001	0.0831888425558265	-4.49463483892183	6.96894327671834e-06	0.00012159750117377	protein_coding	COX11
4302	ENSG00000128607	1240.87079917513	0.149669359817374	0.0660669751569226	2.26541868250936	0.0234869989400164	0.0942645027160417	protein_coding	KLHDC10
4303	ENSG00000086065	1276.02062412761	-0.262365641630906	0.129730480351185	-2.022390119274	0.0431360650245863	0.145761134022795	protein_coding	CHMP5
4304	ENSG00000136492	1148.71671977949	0.197426796556053	0.149121899531665	1.32392892778388	0.185526649846433	0.394419184785932	protein_coding	BRIP1
4305	ENSG00000138778	1167.70289496227	-0.0909049634726937	0.120842232784465	-0.752261534548374	0.451893794981491	0.680598705054953	protein_coding	CENPE
4306	ENSG00000113732	1333.07508417499	-0.32622271828681	0.0729661495678674	-4.47087752634368	7.78993013117078e-06	0.000134294663758327	protein_coding	ATP6V0E1
4307	ENSG00000127564	1165.91009252676	-0.259305081320784	0.142407514382568	-1.82086656343273	0.0686271429650736	0.202513887574253	protein_coding	PKMYT1
4308	ENSG00000111266	1324.0128553049	0.312742510643939	0.0836116470269883	3.74041801309082	0.000183714466026874	0.0020017769256612	protein_coding	DUSP16
4309	ENSG00000168140	1349.14480514049	-0.160173605119804	0.15099843231621	-1.0607633646446	0.288797455278876	0.518000198236949	protein_coding	VASN
4310	ENSG00000110711	1298.13261494762	-0.142059762234001	0.0964157438490743	-1.47340835181831	0.140640959619303	0.329191971473339	protein_coding	AIP
4311	ENSG00000154001	1358.36569868392	-0.0715050760377014	0.0925944895821603	-0.772238999970447	0.439972886726898	0.66948821074955	protein_coding	PPP2R5E
4312	ENSG00000164611	1182.26075905067	-0.315494816494151	0.0891830889384673	-3.537608085226	0.000403768889512626	0.00388779475888579	protein_coding	PTTG1
4313	ENSG00000111707	1291.16080498564	-0.0661268860991564	0.0684698834972455	-0.965780613630176	0.334153971208234	0.567197087977501	protein_coding	SUDS3
4314	ENSG00000117308	1321.7929074972	-0.244369186820243	0.0958992318509978	-2.54818711373964	0.0108284373720368	0.0528689731951846	protein_coding	GALE
4315	ENSG00000168827	1289.16903766288	-0.165376706220553	0.0716484880292792	-2.30816742640782	0.0209898261343785	0.0866444774522672	protein_coding	GFM1
4316	ENSG00000084112	1215.96236775119	0.242848984272577	0.0890427338805967	2.72733072861655	0.00638490075000855	0.0351624151612055	protein_coding	SSH1
4317	ENSG00000177426	1339.83646650239	-0.456219946523429	0.057311720530247	-7.96032543260769	1.71587379953293e-15	1.33915680782222e-13	protein_coding	TGIF1
4318	ENSG00000196502	1304.87689254804	-0.299906091112513	0.0959993755608451	-3.12404210298671	0.00178384929588384	0.0132023190818755	protein_coding	SULT1A1
4319	ENSG00000147155	1265.80890333637	-0.24291611588674	0.08580659544053	-2.83097254517106	0.00464067042787367	0.0274550742873154	protein_coding	EBP
4320	ENSG00000102103	1338.15203753142	-0.18202688124033	0.134421129248963	-1.35415378711182	0.175687319102356	0.379669234800763	protein_coding	PQBP1
4321	ENSG00000143952	1465.02548139093	0.239351654541845	0.104141871511942	2.2983229614267	0.0215434145422419	0.0882853895088999	protein_coding	VPS54
4322	ENSG00000166278	1652.67360959368	1.30784081422722	0.344243913824741	3.79916902435944	0.000145182056230873	0.00163770668654686	protein_coding	C2
4323	ENSG00000069702	1484.19216651437	0.0414082071188947	0.0887447636591898	0.466598877629742	0.640786890157959	0.825589434184421	protein_coding	TGFBR3
4324	ENSG00000086589	1268.45842066717	0.00797253458163237	0.0853126062658454	0.0934508384000002	0.925545403982852	0.99521961084781	protein_coding	RBM22
4325	ENSG00000139154	1306.81329996618	0.0751145895604083	0.0899116215340146	0.835426925672691	0.403477374817843	0.636538130717555	protein_coding	AEBP2
4326	ENSG00000133247	1169.40653696921	0.367305207625379	0.168136587096886	2.18456443042778	0.0289207983278221	0.110103850348545	protein_coding	KMT5C
4327	ENSG00000135108	1247.83859859296	-0.220413753613849	0.0614584767219635	-3.58638491173472	0.000335293941061047	0.00331342536492479	protein_coding	FBXO21
4328	ENSG00000159259	1141.59467800203	-0.0968222780743449	0.0668788735969994	-1.44772590904834	0.147693720942994	0.339685070420195	protein_coding	CHAF1B
4329	ENSG00000183458	1335.85957790925	-0.0499930588869197	0.160970719817728	-0.310572375793116	0.756125730270636	0.90156798108888	transcribed_unprocessed_pseudogene	PKD1P3
4330	ENSG00000196584	1146.37615334346	-0.0622245288624548	0.0906622306270676	-0.686333530865911	0.492502809127885	0.716561305368782	protein_coding	XRCC2
4331	ENSG00000142166	1239.05084010782	-0.0231025264861249	0.0920438863201909	-0.250994687531539	0.801818216486469	0.928656883934422	protein_coding	IFNAR1
4332	ENSG00000004779	1322.23403899229	-0.0825957216625916	0.0686220261412629	-1.20363280286366	0.228731535027294	0.449023623311783	protein_coding	NDUFAB1
4333	ENSG00000100462	1301.03062920775	-0.19033128406635	0.101158621541291	-1.88151322315775	0.0599021382301404	0.18323502921483	protein_coding	PRMT5
4334	ENSG00000104388	1304.89228321133	-0.272048434872198	0.0805319163446534	-3.37814430874722	0.000729767730683446	0.00638602217822991	protein_coding	RAB2A
4335	ENSG00000128000	1230.48884396016	-0.074850620195457	0.117903369483525	-0.634847167840409	0.525528096985456	0.736848404815485	protein_coding	ZNF780B
4336	ENSG00000138073	1329.7158763397	-0.245931134668016	0.0791549262955958	-3.1069593034502	0.00189022418573754	0.0138472148364844	protein_coding	PREB
4337	ENSG00000072135	1249.84593128702	-0.13940634874745	0.0652534738778294	-2.13638202631868	0.0326482878604724	0.119839890459371	protein_coding	PTPN18
4338	ENSG00000198142	1400.68931944821	-0.0779585177274127	0.0843965879279817	-0.923716463442067	0.355633958133862	0.590089106634637	protein_coding	SOWAHC
4339	ENSG00000109184	1260.61095267168	-0.169896430053779	0.108713676959187	-1.56278800244758	0.118102467063166	0.293483554624886	protein_coding	DCUN1D4
4340	ENSG00000164944	1346.9016375176	-0.0131530240553827	0.076524435017474	-0.171880054421561	0.863531827479898	0.96472958141817	protein_coding	VIRMA
4341	ENSG00000178467	1166.54991863515	-0.0690399145665482	0.0857733183286984	-0.80491131638367	0.420870857646525	0.652653348044712	protein_coding	P4HTM
4342	ENSG00000186166	1459.14682614965	0.321656146972429	0.0926946084695574	3.47006317069743	0.000520335970913364	0.00482599310379209	protein_coding	CENATAC
4343	ENSG00000147684	1350.40985479503	-0.0941544167662932	0.122462012690663	-0.768845903293501	0.441984794868717	0.671281450080074	protein_coding	NDUFB9
4344	ENSG00000212719	1189.40053592577	0.330174622318366	0.0739943212170476	4.46216164818736	8.11369806695699e-06	0.000138859993799817	lncRNA	LINC02693
4345	ENSG00000166938	1243.08629579496	0.081122973945427	0.0692771955066703	1.17099102167922	0.241602386063389	0.464469054194941	protein_coding	DIS3L
4346	ENSG00000198160	1271.85197809971	0.106510937743214	0.107550645009852	0.990332858844849	0.32201145084839	0.553805834523605	protein_coding	MIER1
4347	ENSG00000065054	1277.45099129212	-0.136735941423736	0.119780176624417	-1.14155735345495	0.253638059283726	0.478347460084477	protein_coding	SLC9A3R2
4348	ENSG00000189180	1235.36436928666	-0.0741531514719939	0.0970813854477671	-0.763824610969223	0.444971768425075	0.674204769090658	protein_coding	ZNF33A
4349	ENSG00000148019	1175.2011147268	-0.000204151857082387	0.0829455269779914	-0.00246127626793614	0.9980361876487	1	protein_coding	CEP78
4350	ENSG00000101181	1316.32156375617	0.0940602731686862	0.0974458338338383	0.965256999381574	0.334416103841669	0.567530499518043	protein_coding	MTG2
4351	ENSG00000100767	1102.97602967645	-0.0546196087744476	0.0876831053912928	-0.622920556140243	0.533336728992143	0.742852657362544	protein_coding	PAPLN
4352	ENSG00000136002	1176.09822588682	-0.0681363304422195	0.105009971656705	-0.648855812141049	0.516431578459791	0.730617451786604	protein_coding	ARHGEF4
4353	ENSG00000006607	1308.94839386379	0.0382786348204732	0.076178066463023	0.502488926245638	0.615323640022581	0.807764253552796	protein_coding	FARP2
4354	ENSG00000116750	1233.29509367466	-0.254013700221227	0.111021534167724	-2.28796784448574	0.0221393937743439	0.0901121319646597	protein_coding	UCHL5
4355	ENSG00000057019	1299.53610868653	-0.175252659178458	0.0898450027897474	-1.950611093959	0.0511033264976968	0.165001656433872	protein_coding	DCBLD2
4356	ENSG00000058056	1274.0280169044	-0.00805128140239054	0.0812541809318057	-0.0990875953712185	0.92106872107548	0.992589071360288	protein_coding	USP13
4357	ENSG00000040275	1186.90132755042	-0.0513690383298432	0.0932307139715542	-0.550988361469768	0.581641652922617	0.780946203937446	protein_coding	SPDL1
4358	ENSG00000135047	1286.8895899739	-0.177156223413869	0.0879333082355934	-2.01466573893964	0.0439396843436621	0.147711557424753	protein_coding	CTSL
4359	ENSG00000164024	1294.54200898582	-0.179207282905809	0.0921936105890789	-1.9438145632951	0.0519178169329663	0.16677938935657	protein_coding	METAP1
4360	ENSG00000155368	1333.78321869984	-0.154698174803825	0.141010882255801	-1.09706550536429	0.272612757944843	0.499925904953268	protein_coding	DBI
4361	ENSG00000197448	1291.52771042	-0.0544471300989438	0.06672964235376	-0.815936189351926	0.414536632592095	0.647229478712515	protein_coding	GSTK1
4362	ENSG00000175414	1157.19269092395	-0.0997596912501186	0.0809947384830977	-1.23168113285454	0.218068220347422	0.435917733175593	protein_coding	ARL10
4363	ENSG00000273841	1326.76370127008	-0.302270128230878	0.102773279431836	-2.94113537975944	0.00327011579802855	0.0211882896831002	protein_coding	TAF9
4364	ENSG00000137200	1231.54338617521	-0.247706448040353	0.0767444483281821	-3.22767904957875	0.0012479891102002	0.00982279642600165	protein_coding	CMTR1
4365	ENSG00000204991	1371.84214113541	0.214777320110328	0.114083791679562	1.88262782073017	0.0597508233822648	0.18294032728183	protein_coding	SPIRE2
4366	ENSG00000099795	1233.11836672438	-0.329899929958619	0.143073769449332	-2.30580302195399	0.0211216413017971	0.0870163830949676	protein_coding	NDUFB7
4367	ENSG00000162664	1276.91447473043	0.366471970267697	0.0910375500068544	4.02550343501231	5.68535504729349e-05	0.000744246113570111	protein_coding	ZNF326
4368	ENSG00000125351	1175.87721950921	-0.00965450567688509	0.0806958518510903	-0.119640668701295	0.904767802123562	0.986657052823226	protein_coding	UPF3B
4369	ENSG00000242247	1338.53379426455	-0.358696147165346	0.110560591421679	-3.24433998184106	0.00117723141659495	0.00939097747352497	protein_coding	ARFGAP3
4370	ENSG00000163444	1272.42508812151	-0.247372761977348	0.0970294184963079	-2.5494614500525	0.0107889438289489	0.0527680190685039	protein_coding	TMEM183A
4371	ENSG00000164741	1518.45337704259	-1.68045785870623	0.496140241117733	-3.38706220426789	0.000706453682090804	0.00620811403528404	protein_coding	DLC1
4372	ENSG00000106780	1223.13626119755	0.158772775451384	0.103666117602854	1.53157829310869	0.125626532484965	0.305292328743146	protein_coding	MEGF9
4373	ENSG00000101639	1170.20576357897	-0.0675059820603059	0.0705464795417983	-0.956900790780199	0.338617332043896	0.572004047809778	protein_coding	CEP192
4374	ENSG00000185803	1333.05561260007	-0.0882178502892595	0.172442503730271	-0.511578342815337	0.608946145838761	0.803186738676257	protein_coding	SLC52A2
4375	ENSG00000008441	1270.28800436434	-0.160466266758419	0.102676017143956	-1.56284078036878	0.118090049558041	0.29348084347769	protein_coding	NFIX
4376	ENSG00000166855	1279.17149337348	-0.213447804819418	0.0755565413687578	-2.82500761618606	0.00472794921998843	0.0278802667817752	protein_coding	CLPX
4377	ENSG00000213398	1473.78644270319	0.0568100150724553	0.107617373782634	0.527888881466299	0.597576462179334	0.794367110174879	protein_coding	LCAT
4378	ENSG00000181588	1321.21856409314	0.00806179745018167	0.258320267191642	0.0312085363561535	0.975103232203955	1	protein_coding	MEX3D
4379	ENSG00000105671	1315.33922405669	-0.151573427231613	0.0960225836121484	-1.57851852688992	0.114446535297441	0.286958019749565	protein_coding	DDX49
4380	ENSG00000137942	1278.61461193053	0.263193429327761	0.0911435287617752	2.88768092374038	0.00388093339677429	0.0239768395908008	protein_coding	FNBP1L
4381	ENSG00000085760	1310.13907983494	-0.190826174915864	0.100475988393866	-1.89922167441464	0.0575353361177668	0.178328741901133	protein_coding	MTIF2
4382	ENSG00000102572	1255.18115253318	-0.206304487041902	0.0790887288831738	-2.60851944335387	0.00909348455288504	0.0462093112864884	protein_coding	STK24
4383	ENSG00000137414	1300.05310140051	-0.207278126076429	0.100876664283074	-2.05476784496737	0.0399014333828008	0.138057476119009	protein_coding	FAM8A1
4384	ENSG00000015171	1268.21124179354	-0.143285532385546	0.113797499318749	-1.25912725010064	0.207984373203228	0.423570155943476	protein_coding	ZMYND11
4385	ENSG00000127334	1206.32161904262	0.157273493898761	0.0763416183860434	2.06012784669382	0.0393863203928394	0.136838153351953	protein_coding	DYRK2
4386	ENSG00000144824	1230.6148941878	0.0912086437611156	0.0692385284740517	1.3173105461838	0.187734551594411	0.397412206500968	protein_coding	PHLDB2
4387	ENSG00000178802	1171.85088897698	-0.331924903346294	0.0643179619165843	-5.16068751955754	2.46044569861084e-07	6.18957364045684e-06	protein_coding	MPI
4388	ENSG00000128016	1230.28394457113	-0.487387780469502	0.165431875619904	-2.94615399023416	0.00321752174505302	0.0209523010646064	protein_coding	ZFP36
4389	ENSG00000147224	1177.96439317814	-0.158106142520791	0.0758802293605162	-2.083627630718	0.0371940516639715	0.131383213460879	protein_coding	PRPS1
4390	ENSG00000143437	1218.01340249632	-0.0920390915425998	0.0619312039293957	-1.48615052999016	0.137239309286651	0.323832778701976	protein_coding	ARNT
4391	ENSG00000135956	1326.572789787	-0.263883237627233	0.0844242795532048	-3.12567947305884	0.00177394787002141	0.0131365428008359	protein_coding	TMEM127
4392	ENSG00000111859	1569.92961442497	0.121554316163224	0.089968101641841	1.35108237191806	0.176669047656252	0.381130589856766	protein_coding	NEDD9
4393	ENSG00000100300	1159.03425768245	-0.260761595946086	0.21922613882865	-1.18946398152777	0.234257136477034	0.455288583433565	protein_coding	TSPO
4394	ENSG00000101849	1254.15059937943	-0.0907164580757537	0.0822173765677737	-1.10337329969382	0.269865086808674	0.496624592634911	protein_coding	TBL1X
4395	ENSG00000118217	1225.16389126859	-0.112592546279596	0.0831737271222003	-1.35370326875183	0.175831064872754	0.379916504496158	protein_coding	ATF6
4396	ENSG00000100852	1346.79004705026	0.0965491866589036	0.153087846630397	0.630678324792198	0.528250874263361	0.739150333466786	protein_coding	ARHGAP5
4397	ENSG00000075407	1265.27381327132	0.25855717641874	0.102331793469584	2.52665537905959	0.0115154437434842	0.0553354697432095	protein_coding	ZNF37A
4398	ENSG00000094975	1374.30726754924	0.168537352562694	0.118853711723887	1.41802346866734	0.156183913075617	0.351380009372001	protein_coding	SUCO
4399	ENSG00000197702	1222.58362679467	-0.173823469681947	0.0617398658752817	-2.81541702784196	0.00487139742676918	0.028608970699233	protein_coding	PARVA
4400	ENSG00000015532	1209.30546597028	-0.20679397135743	0.106882603878162	-1.93477669755462	0.0530177038024311	0.168951140477775	protein_coding	XYLT2
4401	ENSG00000084693	1225.60021418138	-0.135381140593464	0.0826012962223114	-1.63897113949764	0.101219270420921	0.263985155095771	protein_coding	AGBL5
4402	ENSG00000135723	1256.40396240883	-0.0564693709212773	0.0831719359586241	-0.678947415019524	0.497171181239883	0.71852372352031	protein_coding	FHOD1
4403	ENSG00000161847	1247.66960895303	-0.239476231085425	0.141400167607848	-1.69360641600918	0.0903400980526031	0.243453175313676	protein_coding	RAVER1
4404	ENSG00000133265	1269.20041466073	-0.216522016407963	0.114205602024343	-1.89589663352775	0.057973714193138	0.17930493778639	protein_coding	HSPBP1
4405	ENSG00000230124	1237.11518608311	-0.219793180324814	0.0609642685903561	-3.60527872156876	0.000311818085189785	0.00312795911937766	protein_coding	ACBD6
4406	ENSG00000078403	1287.71329178301	0.357604088347669	0.106956009124029	3.3434688829216	0.000827379724577383	0.00707766128871726	protein_coding	MLLT10
4407	ENSG00000165102	1187.77634810297	-0.137617534998532	0.0854014404081015	-1.61141936647566	0.107088348944174	0.274392482152239	protein_coding	HGSNAT
4408	ENSG00000124587	1198.53796708225	0.183995730691987	0.106757501921101	1.72349228279966	0.0847995395416763	0.233724164351066	protein_coding	PEX6
4409	ENSG00000115568	1215.41788622031	0.121800826199629	0.0934165821763781	1.30384588433839	0.192286134443364	0.403394545345478	protein_coding	ZNF142
4410	ENSG00000108854	1363.71817053856	0.481245605360543	0.0761103943906327	6.32299450309736	2.56542430784074e-10	1.10603509551517e-08	protein_coding	SMURF2
4411	ENSG00000088766	1450.20047749973	-0.0686193407215904	0.103658741972377	-0.661973504751546	0.507988202108782	0.72517170567816	protein_coding	CRLS1
4412	ENSG00000106608	1250.26646344005	0.323493142236151	0.0892840471040627	3.62319084683865	0.000290990954145013	0.00295565135744862	protein_coding	URGCP
4413	ENSG00000221914	1230.32821391973	-0.15780628149969	0.131275956266712	-1.202095844414	0.229326396232973	0.449544276955103	protein_coding	PPP2R2A
4414	ENSG00000111639	1219.04678686945	-0.377421626844996	0.122493973263946	-3.08114445787255	0.00206206579448282	0.0148375970010676	protein_coding	MRPL51
4415	ENSG00000072849	1278.06193851985	-0.0724488949194399	0.0942344125643967	-0.768815690021209	0.442002733195019	0.671281450080074	protein_coding	DERL2
4416	ENSG00000101665	1182.92151147286	0.295004469818079	0.0832231959285883	3.54473853745313	0.000393002719398736	0.00379399905452334	protein_coding	SMAD7
4417	ENSG00000089022	1239.91713805016	0.243480414611717	0.0697526025569141	3.49062838785193	0.0004818860156025	0.00453053285568809	protein_coding	MAPKAPK5
4418	ENSG00000103995	1162.42340515672	0.331118632045022	0.0868036858367562	3.81456880376861	0.000136420925600151	0.00155375938603319	protein_coding	CEP152
4419	ENSG00000134324	1228.68643276954	0.293737423293962	0.0803327278481877	3.65651000734178	0.000255672434428668	0.0026435468669119	protein_coding	LPIN1
4420	ENSG00000141524	1492.53694611452	-0.127417406615546	0.132456528033341	-0.961956413227688	0.336071499001816	0.569194601105142	protein_coding	TMC6
4421	ENSG00000138279	1245.94522013761	-0.302573032040987	0.0755055366693694	-4.0072959598436	6.14178811997979e-05	0.000796894701936888	protein_coding	ANXA7
4422	ENSG00000160917	1203.25168463562	-0.28544856999418	0.118220081895308	-2.41455229448213	0.0157545612381284	0.0701885206741996	protein_coding	CPSF4
4423	ENSG00000124253	1591.84123759678	1.87618102016928	0.16300279802312	11.5101154269951	1.17321267653119e-30	2.37493075481247e-28	protein_coding	PCK1
4424	ENSG00000103148	1209.53051556372	-0.192964172890959	0.0622286441709003	-3.10088987896017	0.0019294002922688	0.0140784823917142	protein_coding	NPRL3
4425	ENSG00000118496	1250.5567048909	0.221291820706467	0.112687507128472	1.9637653396146	0.0495573113208037	0.16123549643814	protein_coding	FBXO30
4426	ENSG00000115107	1200.52140628557	-0.0828859196229116	0.0831415558969877	-0.996925288788282	0.318800775613181	0.550292911658992	protein_coding	STEAP3
4427	ENSG00000114126	1234.79049029949	0.0398606018671262	0.0574443911650033	0.693898935278652	0.487745591359252	0.711998648885047	protein_coding	TFDP2
4428	ENSG00000177542	1289.50009223167	-0.104882761279997	0.144426597839635	-0.726201148880167	0.467715467773035	0.694899699236797	protein_coding	SLC25A22
4429	ENSG00000178988	1311.33939966603	0.0075325164244541	0.104378057095391	0.0721657083305364	0.942470034781917	1	protein_coding	MRFAP1L1
4430	ENSG00000171067	1278.69259235786	-0.268471043645714	0.0724615102915057	-3.70501584311009	0.000211377520281117	0.0022437537599361	protein_coding	C11orf24
4431	ENSG00000163541	1272.52276305176	-0.242900588658963	0.0770547754354657	-3.1523106424779	0.0016198384529246	0.0122046042901219	protein_coding	SUCLG1
4432	ENSG00000148926	1271.24603524596	-0.246323631561086	0.0784468724373899	-3.140005763234	0.00168944511025162	0.0126262510100173	protein_coding	ADM
4433	ENSG00000143793	1168.15298976588	-0.00992194938394625	0.170485321632088	-0.0581982618149267	0.953590705248232	1	protein_coding	C1orf35
4434	ENSG00000198898	1226.44293799185	-0.282998296042604	0.0964673708301434	-2.93361676188831	0.0033503761002408	0.0215767988851929	protein_coding	CAPZA2
4435	ENSG00000124209	1345.95054020683	0.120560063955649	0.0785000249629575	1.53579650468313	0.12458829726097	0.303648743833337	protein_coding	RAB22A
4436	ENSG00000049541	1136.44578740514	-0.265059888813022	0.0713753596671984	-3.71360494782675	0.000204327673757086	0.00218053309502465	protein_coding	RFC2
4437	ENSG00000198833	1249.91451169997	-0.378301963923627	0.0821860316463583	-4.60299586615203	4.1645649824673e-06	7.70771737576502e-05	protein_coding	UBE2J1
4438	ENSG00000125629	1418.00229176022	-0.647069024371406	0.0776143769288117	-8.33697376666312	7.62159623085739e-17	6.7171149638689e-15	protein_coding	INSIG2
4439	ENSG00000187742	1265.80795435564	-0.134753547296866	0.080574505512391	-1.67240923713944	0.0944436518675204	0.251245324798698	protein_coding	SECISBP2
4440	ENSG00000185164	1243.72820613519	-0.0748351032494379	0.084020903807769	-0.890672438142926	0.373104925233469	0.607867311225127	protein_coding	NOMO2
4441	ENSG00000108799	1167.17146617047	0.00162183494639065	0.0701039682602932	0.0231347095840402	0.981542818844969	1	protein_coding	EZH1
4442	ENSG00000105364	1254.59957274148	-0.244303516630048	0.134655753406912	-1.81428205218826	0.0696343132860077	0.204550550972796	protein_coding	MRPL4
4443	ENSG00000157500	1195.73838207858	-0.155466007656373	0.112845135198915	-1.37769348569904	0.168297943477504	0.368619443232935	protein_coding	APPL1
4444	ENSG00000169756	1257.24084461946	-0.155782416974257	0.0871732812623029	-1.78704317100914	0.0739305113207124	0.212893251703821	protein_coding	LIMS1
4445	ENSG00000155256	1286.17267599117	-0.105048357064134	0.118691883768197	-0.885050887466667	0.376129186188804	0.610491314416068	protein_coding	ZFYVE27
4446	ENSG00000155090	1231.93400892365	0.210835847504898	0.0758487649777265	2.77968728385771	0.00544112679517003	0.0310047171108289	protein_coding	KLF10
4447	ENSG00000141560	1181.45187495776	-0.246432823096155	0.0852664612452561	-2.89014953238564	0.00385058617770797	0.0238519097419535	protein_coding	FN3KRP
4448	ENSG00000163798	1376.28297849839	0.0482603961162499	0.0691812037413123	0.6975940502092	0.4854311035346	0.710340843942227	protein_coding	SLC4A1AP
4449	ENSG00000000419	1399.76747074926	-0.145872811345888	0.0958669850844967	-1.52161676115418	0.12810513528426	0.309264153577794	protein_coding	DPM1
4450	ENSG00000154945	1260.80219303172	0.192840641999402	0.0918760624308186	2.09892149159753	0.0358238219818343	0.12806719803688	protein_coding	ANKRD40
4451	ENSG00000120533	1324.55895836004	0.238660255579736	0.0954215790743116	2.50111408650945	0.0123803289127507	0.0583991812230625	protein_coding	ENY2
4452	ENSG00000155508	1230.33226871748	-0.0811473701807603	0.0841977319345306	-0.963771449851616	0.335160523425647	0.568165951657213	protein_coding	CNOT8
4453	ENSG00000091317	1294.20385271087	-0.170423690662121	0.0908259953167341	-1.87637570133758	0.0606037087278301	0.184893759195432	protein_coding	CMTM6
4454	ENSG00000135945	1302.01383057919	0.281369824676377	0.099715350688845	2.82173028257578	0.00477653306664047	0.0281028038804998	protein_coding	REV1
4455	ENSG00000145782	1277.26432335672	-0.230590130286064	0.112069235563663	-2.05756851223522	0.0396315718757227	0.137442751526669	protein_coding	ATG12
4456	ENSG00000005486	1235.93475193138	-0.27506888969619	0.0792243258151136	-3.47202562932653	0.000516547020005255	0.00479894221418292	protein_coding	RHBDD2
4457	ENSG00000101079	1225.73805215143	-0.00857670806714905	0.0794299206789886	-0.107978303312316	0.914012903016294	0.990842318470209	protein_coding	NDRG3
4458	ENSG00000111775	1249.17961761797	-0.0335665085171553	0.357823123576055	-0.0938075443020404	0.925262038629058	0.994997496697137	protein_coding	COX6A1
4459	ENSG00000165650	1230.66622247914	0.277137255506967	0.0951925927774262	2.91133214697653	0.00359891217603019	0.0227387011443839	protein_coding	PDZD8
4460	ENSG00000164022	1344.96063391035	-0.129754524146465	0.0852118389971483	-1.52272883291262	0.127826561291594	0.30876424253067	protein_coding	AIMP1
4461	ENSG00000139793	1413.28379336416	-0.13735063721306	0.131004669288779	-1.04844077664356	0.294435574815805	0.523582470595862	protein_coding	MBNL2
4462	ENSG00000166889	1259.983503841	-0.0494703264360101	0.114748769553004	-0.431118578689065	0.66638215245116	0.838674371097825	protein_coding	PATL1
4463	ENSG00000139116	1242.07318184659	0.0525166563568264	0.0985522582143529	0.532881308945775	0.594115744509168	0.791634940654996	protein_coding	KIF21A
4464	ENSG00000100387	1224.56989625968	-0.226275563994371	0.0760188226032324	-2.97657285716432	0.00291489813437696	0.0195213040992095	protein_coding	RBX1
4465	ENSG00000163918	1162.19050975096	-0.0135784838274236	0.0717163334433272	-0.189336001653706	0.849829480348934	0.956864069662554	protein_coding	RFC4
4466	ENSG00000105379	1464.12187698962	-0.326663193282623	0.172419826604853	-1.89458022151514	0.0581480371457388	0.17975110838502	protein_coding	ETFB
4467	ENSG00000142330	1274.9679882352	-0.156485637062884	0.123344450981396	-1.26868809920348	0.204552328663554	0.419150287702755	protein_coding	CAPN10
4468	ENSG00000131475	1264.71818619851	-0.261472785996778	0.0884268847382613	-2.95693766404553	0.00310710926046505	0.0204253569897576	protein_coding	VPS25
4469	ENSG00000136802	1289.57784042344	-0.150863576923019	0.0700914518998595	-2.15238196433083	0.0313672830144386	0.116607987114364	protein_coding	LRRC8A
4470	ENSG00000102401	1169.95080923676	-0.00492106482969649	0.0771360428577982	-0.0637972165459481	0.949131694620447	1	protein_coding	ARMCX3
4471	ENSG00000119471	1246.31489959688	-0.183421464123604	0.108426803194416	-1.69166164379778	0.090710505680376	0.244121303768615	protein_coding	HSDL2
4472	ENSG00000161217	1289.79451737308	0.0619938779261769	0.0687899396613517	0.901205586621658	0.367479021152795	0.602070750369274	protein_coding	PCYT1A
4473	ENSG00000099246	1250.67423771086	-0.224844962063284	0.0887215536616835	-2.53427665300668	0.0112679732357501	0.0544725194271607	protein_coding	RAB18
4474	ENSG00000105327	1310.69593831788	-0.124971111243623	0.227804204043337	-0.548590012938691	0.583286841136474	0.782493067118405	protein_coding	BBC3
4475	ENSG00000144357	1271.83678099858	0.0345362010550039	0.0887535064651002	0.389124919459765	0.697183740279795	0.85998040356467	protein_coding	UBR3
4476	ENSG00000105135	1284.26083150673	-0.418199268118954	0.152565792745298	-2.74110769258165	0.00612324342856553	0.0340105810241289	protein_coding	ILVBL
4477	ENSG00000072195	1085.82978329295	-0.0154413271121536	0.0898981624446829	-0.171764657833302	0.86362255148391	0.964789339117858	protein_coding	SPEG
4478	ENSG00000120798	1286.89650459101	-0.10485992598031	0.114548975052864	-0.915415663317089	0.359973458603714	0.594737759732247	protein_coding	NR2C1
4479	ENSG00000126653	1174.73285773825	-0.0448967259429641	0.0777791592412507	-0.57723336663625	0.563781819680032	0.767525935780019	protein_coding	NSRP1
4480	ENSG00000070010	1219.33263765329	-0.187373955317144	0.0742406221184913	-2.52387372263782	0.0116069613815471	0.0556837578887737	protein_coding	UFD1
4481	ENSG00000169047	1275.84120812813	-0.104162803260818	0.074000759403684	-1.4075910044733	0.159252212643919	0.355477608702324	protein_coding	IRS1
4482	ENSG00000151276	1354.24540201105	0.201448912515039	0.0633715752918502	3.17885284667914	0.00147859134624754	0.0113281432207629	protein_coding	MAGI1
4483	ENSG00000145050	1253.73342881885	-0.0242748236340164	0.093616582079818	-0.259300468941704	0.795403417616525	0.924863244813817	protein_coding	MANF
4484	ENSG00000156968	1474.11538436101	-0.297697149109826	0.0733929297289391	-4.05621018549478	4.98753806307175e-05	0.000667176555251689	protein_coding	MPV17L
4485	ENSG00000115884	1263.76705623868	-0.131660730384252	0.126111528882519	-1.04400233310075	0.296484310197075	0.525746301773638	protein_coding	SDC1
4486	ENSG00000117118	1195.62405052663	-0.140608594621132	0.115098614093583	-1.2216358618081	0.22184536074924	0.440616285682897	protein_coding	SDHB
4487	ENSG00000101745	1325.30292671301	-0.0898975844020741	0.127605099255007	-0.704498369790238	0.481122464931029	0.706210550061204	protein_coding	ANKRD12
4488	ENSG00000144566	1259.1996923376	-0.0769072487708855	0.0902266491018966	-0.852378421856618	0.394004092582505	0.627556416501329	protein_coding	RAB5A
4489	ENSG00000125386	1321.09275346554	-0.113379431219968	0.080613023500408	-1.40646543569222	0.15958596132673	0.356054062864229	protein_coding	FAM193A
4490	ENSG00000173207	1158.22511790974	-0.219304254097323	0.06750206140326	-3.24885269484128	0.00115871464944008	0.00926935945712934	protein_coding	CKS1B
4491	ENSG00000128563	1266.73768365782	0.0543820727240428	0.0959956703016645	0.566505474185953	0.571050212697061	0.773262988141286	protein_coding	PRKRIP1
4492	ENSG00000101246	1283.83238402949	-0.120526483400496	0.165795210071595	-0.72695998484184	0.467250469074972	0.694642659028149	protein_coding	ARFRP1
4493	ENSG00000146670	1149.66979933212	0.140156991163173	0.104745680192855	1.33806941637229	0.180873809357803	0.387614943531466	protein_coding	CDCA5
4494	ENSG00000177030	1239.49206179427	-0.30997953648769	0.0897814187329084	-3.45260234091256	0.000555206821886236	0.00509598440024593	protein_coding	DEAF1
4495	ENSG00000119203	1226.21080531795	-0.134761881951232	0.0913180122087191	-1.47574261300407	0.140013001673668	0.328284941305439	protein_coding	CPSF3
4496	ENSG00000100220	1211.18265500577	-0.21169201420942	0.0730337957721389	-2.89854870572366	0.00374894075710673	0.0234069809307968	protein_coding	RTCB
4497	ENSG00000171302	1204.75656733897	-0.113631930295634	0.0756245946957563	-1.50257903203031	0.132947633767231	0.317031238454238	protein_coding	CANT1
4498	ENSG00000143093	1245.98313319716	-0.0306156208436814	0.0721611710938422	-0.424267239286724	0.671370928522564	0.841896434680896	protein_coding	STRIP1
4499	ENSG00000112419	1155.62957055615	0.175461529596057	0.0803238779109868	2.18442553023274	0.028930993916506	0.110110308955727	protein_coding	PHACTR2
4500	ENSG00000110245	1593.64543908298	1.14230562037005	1.67074843431453	0.683708927633212	0.494158984891748	0.717048864277013	protein_coding	APOC3
4501	ENSG00000180304	1180.80050573186	-0.166872100978428	0.069201319254007	-2.41140057411211	0.0158913840492191	0.070628070685989	protein_coding	OAZ2
4502	ENSG00000154222	1211.5900514517	-0.0489234319204131	0.0770813845321264	-0.634698406332109	0.525625133253827	0.736904708783676	protein_coding	CC2D1B
4503	ENSG00000196878	1141.55808916752	0.0291140649335776	0.117627767901664	0.247510136874455	0.804513447419151	0.930207100748593	protein_coding	LAMB3
4504	ENSG00000196730	1280.86985565558	-0.149801775127872	0.154076168548443	-0.972257919827314	0.330922252560902	0.56389099606113	protein_coding	DAPK1
4505	ENSG00000198589	1186.33471012527	-0.0964256457889626	0.0743073888288762	-1.29765891802527	0.194404566497919	0.406555021995769	protein_coding	LRBA
4506	ENSG00000155876	1213.28969512945	-0.476447157977672	0.0700811505773932	-6.79850650356423	1.05709242082541e-11	5.37065131686415e-10	protein_coding	RRAGA
4507	ENSG00000136444	1237.49440580684	-0.0637128168942125	0.0835989812105621	-0.762124322229932	0.445985807725223	0.675233041017193	protein_coding	RSAD1
4508	ENSG00000184983	1211.11673749271	-0.21796624881018	0.10723004995971	-2.03269744714356	0.0420830993783718	0.143343655579465	protein_coding	NDUFA6
4509	ENSG00000180448	1251.09825563008	-0.164126235277731	0.0958384485765379	-1.71253017672398	0.0867990083494561	0.237203323664995	protein_coding	ARHGAP45
4510	ENSG00000105287	1215.16094841144	0.642531493805258	0.121159905853216	5.30316930572461	1.13809277888233e-07	3.07498665209802e-06	protein_coding	PRKD2
4511	ENSG00000107521	1259.94760371438	-0.0387519637604239	0.0566864193954173	-0.683619889450218	0.494215221921683	0.717048864277013	protein_coding	HPS1
4512	ENSG00000171492	1252.20529991821	-0.0497104459362745	0.0830427972626536	-0.598612373076099	0.549431403147482	0.755755530055092	protein_coding	LRRC8D
4513	ENSG00000168291	1246.86113059502	-0.173571753471216	0.0746071703515526	-2.32647549361995	0.0199931983393916	0.0834343311599251	protein_coding	PDHB
4514	ENSG00000143756	1206.74354972726	0.0713830105099416	0.0877970532576715	0.813045630363504	0.416191896925375	0.648424522953124	protein_coding	FBXO28
4515	ENSG00000152580	1150.45542313809	-0.528373765293106	0.0654689249090736	-8.0706039701574	6.99512675432537e-16	5.75399140734364e-14	protein_coding	IGSF10
4516	ENSG00000179094	1202.52531789302	-0.354697417123473	0.106698449338236	-3.32429776930568	0.00088641495817619	0.0075058490134978	protein_coding	PER1
4517	ENSG00000198740	1179.16627079052	0.485643460141546	0.0909860207635491	5.33756126563241	9.42050756742146e-08	2.58574969893493e-06	protein_coding	ZNF652
4518	ENSG00000158286	1206.80916938512	-0.0120367855980551	0.0821659210605177	-0.146493648981183	0.883531703212766	0.975465079975542	protein_coding	RNF207
4519	ENSG00000163104	1229.29316821351	0.105001244455207	0.0826029646546507	1.27115588277249	0.203673197981847	0.418288811974869	protein_coding	SMARCAD1
4520	ENSG00000183579	1366.30654662656	-0.00477176261658036	0.0822447754617067	-0.0580190363435559	0.953733465258174	1	protein_coding	ZNRF3
4521	ENSG00000100603	1221.66049647454	-0.155330744330776	0.0845900561683611	-1.83627664251243	0.0663167524507218	0.197645890585536	protein_coding	SNW1
4522	ENSG00000089094	1185.88470913137	-0.169363437321023	0.071053102700497	-2.38361775748096	0.0171433986882334	0.0748319749681293	protein_coding	KDM2B
4523	ENSG00000170153	1121.07163925666	0.12353695052911	0.0775176070532221	1.59366310732853	0.111011511570881	0.28101008951867	protein_coding	RNF150
4524	ENSG00000245910	1299.99820679057	-0.288496457206299	0.0771492594173103	-3.73945854289779	0.000184417058138774	0.00200858780724412	lncRNA	SNHG6
4525	ENSG00000131116	1145.17733707545	-0.0981451854801239	0.318659653156417	-0.307993762335355	0.758087078724591	0.902534112510972	protein_coding	ZNF428
4526	ENSG00000130332	1239.11623765903	-0.256494583618384	0.174023921842773	-1.47390416732546	0.140507395565064	0.328967843723355	protein_coding	LSM7
4527	ENSG00000073050	1124.47872604657	-0.000994471561386749	0.0944323738717518	-0.0105310448166572	0.991597597240432	1	protein_coding	XRCC1
4528	ENSG00000181788	1353.10243066355	0.220891300664424	0.0720754885006081	3.06472151989036	0.00217872760525441	0.0154835466208851	protein_coding	SIAH2
4529	ENSG00000103507	1171.11775769967	-0.481517576427356	0.112125849469731	-4.29443860362764	1.75135937961529e-05	0.000271084067414647	protein_coding	BCKDK
4530	ENSG00000160862	1575.22940311239	0.180514369206837	1.67031858833951	0.1080718196319	0.913938721879102	0.990842318470209	protein_coding	AZGP1
4531	ENSG00000179526	1238.59221210708	-0.157634256901716	0.124776730756541	-1.26333055807725	0.206470408658129	0.421713286988868	protein_coding	SHARPIN
4532	ENSG00000132677	1563.61895294648	0	1.66868773710088	0	1	1	protein_coding	RHBG
4533	ENSG00000186866	1239.182098417	-0.0500552607971661	0.0893442847097861	-0.560251402311393	0.575307970371077	0.776242144802153	protein_coding	POFUT2
4534	ENSG00000142546	1202.75724084655	-0.292869133959237	0.0893333730679168	-3.27838436970896	0.00104403127747168	0.00852028171041531	protein_coding	NOSIP
4535	ENSG00000106327	1471.78739034144	-0.301989109536752	0.114881522241937	-2.62870045280887	0.00857118236628795	0.0440825538493226	protein_coding	TFR2
4536	ENSG00000120800	1264.09085095405	0.182054229846661	0.104420594365417	1.7434705380968	0.0812514562622117	0.226987221909452	protein_coding	UTP20
4537	ENSG00000198909	1204.69812571028	0.185930641732922	0.0717780334768021	2.59035574989683	0.00958767941223013	0.0481446436531579	protein_coding	MAP3K3
4538	ENSG00000119906	1203.73863243785	0.085939820038618	0.105596837214108	0.813848428664269	0.415731787609875	0.648097367713102	protein_coding	SLF2
4539	ENSG00000119392	1164.56152138887	-0.112304087169872	0.11490119221968	-0.977397057422664	0.328372619225625	0.561025220222873	protein_coding	GLE1
4540	ENSG00000007545	1243.333100708	0.27765712636028	0.0775779051558688	3.579074812634	0.000344812757119717	0.0033958355567195	protein_coding	CRAMP1
4541	ENSG00000115128	1277.16674504138	-0.262938274598918	0.120311171778266	-2.18548511092148	0.0288532964632951	0.109911462020059	protein_coding	SF3B6
4542	ENSG00000126016	1035.95762856941	0.0311956876512085	0.15219616387367	0.204970262437773	0.837595358872698	0.950299209376937	protein_coding	AMOT
4543	ENSG00000213625	1254.34902589631	-0.34982761820516	0.087062769069773	-4.01810810686259	5.86672816487341e-05	0.000765036705989103	protein_coding	LEPROT
4544	ENSG00000155744	1410.08022199218	0.485475233844201	0.106268856397571	4.5683679141888	4.91536672800349e-06	8.91354327596105e-05	protein_coding	FAM126B
4545	ENSG00000185000	1316.44697822978	0.0341146270385911	0.123003475632314	0.277346854332537	0.781513785507195	0.916093588828984	protein_coding	DGAT1
4546	ENSG00000167112	1239.7565552088	-0.323240161502771	0.0966858183358685	-3.34320138223266	0.000828177750589969	0.00707981316249973	protein_coding	TRUB2
4547	ENSG00000132953	1233.72676991084	0.109859758899553	0.0861533197164075	1.27516570761498	0.202250596224918	0.416165447415268	protein_coding	XPO4
4548	ENSG00000260404	1224.33690997861	0.0321311399963153	0.110002087917166	0.292095728405726	0.77021343258373	0.909250084986332	transcribed_unprocessed_pseudogene
4549	ENSG00000241878	1307.48466855508	-0.17540156146311	0.0792136783149932	-2.2142837600045	0.0268092650668861	0.103959124086813	protein_coding	PISD
4550	ENSG00000128609	1226.66859444458	-0.330320834789511	0.11167055369255	-2.95799406259726	0.00309648088185938	0.0203895593722639	protein_coding	NDUFA5
4551	ENSG00000119042	1187.08753876949	0.26365266055203	0.104928421609162	2.51269061812523	0.0119814357393699	0.0569530327357939	protein_coding	SATB2
4552	ENSG00000136819	1207.82364191409	-0.0941541980987222	0.0626469245450468	-1.50293408307729	0.132856042897455	0.316895234052836	protein_coding	C9orf78
4553	ENSG00000101577	1337.02315931962	0.0358400945064114	0.0705155115894887	0.508258306556112	0.611272205405589	0.804646941276342	protein_coding	LPIN2
4554	ENSG00000144026	1162.72151169199	-0.0478142618621473	0.0799487116150796	-0.598061693506124	0.549798768966564	0.755899468879061	protein_coding	ZNF514
4555	ENSG00000196396	1240.67206333971	-0.122955545770128	0.060640489321619	-2.02761467042275	0.0425995905448821	0.144641504790645	protein_coding	PTPN1
4556	ENSG00000166974	1276.92665305562	-0.00615407627501529	0.0800789995949075	-0.07685006438825	0.938742822845056	1	protein_coding	MAPRE2
4557	ENSG00000136100	1232.25589763305	0.0300128733467399	0.07495518194005	0.400410919831328	0.68885388265235	0.853768915785184	protein_coding	VPS36
4558	ENSG00000183527	1200.13725564262	-0.297969176444844	0.0998396209420571	-2.98447824253834	0.00284062402739873	0.0191426291739736	protein_coding	PSMG1
4559	ENSG00000007376	1202.14015455788	-0.104353434849713	0.111321227527222	-0.937408229928073	0.34854860917271	0.582773634398535	protein_coding	RPUSD1
4560	ENSG00000147231	1041.2110451396	-2.31694773278884	0.908883973506336	-2.54922278346532	0.0107963306951937	0.0527818348383327	protein_coding	RADX
4561	ENSG00000130560	1155.18402607615	0.0196752661899097	0.0658470636160815	0.298802484263011	0.765090755323254	0.906998515861318	protein_coding	UBAC1
4562	ENSG00000114861	1357.35575068488	0.167556280229569	0.11022101787642	1.5201844753188	0.128464618089958	0.309837956622616	protein_coding	FOXP1
4563	ENSG00000119986	1203.01026140361	-0.134709871433701	0.0970900038979588	-1.38747415825918	0.165297225701144	0.364233048315532	protein_coding	AVPI1
4564	ENSG00000137413	1242.59209779337	0.187401050715349	0.0832661466979013	2.25062715337676	0.0244091621285742	0.0968445174773556	protein_coding	TAF8
4565	ENSG00000136950	1213.68413900616	-0.0110092441384391	0.0915085550385944	-0.120308359516723	0.904238882276646	0.986390505564357	protein_coding	ARPC5L
4566	ENSG00000110108	1154.22688672261	-0.0355634337856423	0.0960228062750028	-0.370364449501622	0.711110958614226	0.869951531590599	protein_coding	TMEM109
4567	ENSG00000241553	1209.05397917872	-0.209928859913944	0.0968627352677296	-2.16728197209896	0.0302133602731901	0.113605917579252	protein_coding	ARPC4
4568	ENSG00000240694	1074.01355446162	-0.105778735564373	0.0595370413695046	-1.77668780865141	0.0756196192571721	0.216163875817207	protein_coding	PNMA2
4569	ENSG00000176454	1158.87351855639	-0.035380466361954	0.0907349694702566	-0.389931980674241	0.696586844850709	0.859547377654328	protein_coding	LPCAT4
4570	ENSG00000156411	1213.45583915981	-0.166192059819165	0.0970283036584466	-1.71282041994864	0.0867455822386664	0.237120453780576	protein_coding	ATP5MJ
4571	ENSG00000143222	1203.26098889364	-0.19191776537126	0.120639416308766	-1.59083798018437	0.111646043057497	0.281927747944919	protein_coding	UFC1
4572	ENSG00000116171	1213.09889473135	-0.267709001685056	0.0924072520644792	-2.89705619098225	0.00376682280934022	0.0234868575587951	protein_coding	SCP2
4573	ENSG00000093144	1223.25286657984	-0.160951678070741	0.103894106257139	-1.5491896881271	0.121336127607955	0.298319216163888	protein_coding	ECHDC1
4574	ENSG00000130313	1206.99082309366	-0.246634590513093	0.158121278071886	-1.55978115988264	0.118811605130339	0.29456774476435	protein_coding	PGLS
4575	ENSG00000080815	1213.86050520276	-0.114974345112497	0.0743944462947883	-1.54546946497741	0.122232749254247	0.299722983432081	protein_coding	PSEN1
4576	ENSG00000011258	1229.25627462424	0.231513198356492	0.0943580825980416	2.45355980094171	0.0141450018019274	0.0646404129964271	protein_coding	MBTD1
4577	ENSG00000057935	1252.26396318692	0.124081098240026	0.074259940215763	1.67090221025639	0.0947409948884941	0.251777837800592	protein_coding	MTA3
4578	ENSG00000008083	1187.08678846295	0.0781838854478272	0.0900320638008065	0.868400458094651	0.385175144173221	0.619238888172261	protein_coding	JARID2
4579	ENSG00000197977	1379.75248898765	-1.26034394258061	0.424447899516069	-2.96937255200833	0.00298408568317468	0.0198779817608838	protein_coding	ELOVL2
4580	ENSG00000102780	1077.87977881376	0.321695065971381	0.0950327215317687	3.38509789876785	0.000711528726619404	0.00624963418150351	protein_coding	DGKH
4581	ENSG00000133142	1157.5651027342	-0.237878794317917	0.123132146119898	-1.93189838570902	0.0533720490820871	0.169579787095765	protein_coding	TCEAL4
4582	ENSG00000060971	1370.40017465997	0.013083910355512	0.0792676878139118	0.165059820922589	0.868896897422995	0.96792684637764	protein_coding	ACAA1
4583	ENSG00000174938	1313.7751208584	-0.0188197003537063	0.113313799798139	-0.166084805091988	0.868090211859259	0.967527764946889	protein_coding	SEZ6L2
4584	ENSG00000204650	1089.76574636609	0.0493131788694301	0.11399871371206	0.432576625329179	0.665322373847546	0.837951102355697	transcribed_unitary_pseudogene	LINC02210
4585	ENSG00000119912	1184.11813807879	-0.00182116679711572	0.100117871438322	-0.018190226889089	0.985487099160745	1	protein_coding	IDE
4586	ENSG00000141504	1302.12990520494	-0.0641583721419729	0.124373276144139	-0.515853357980362	0.605956832378432	0.800821941427564	protein_coding	SAT2
4587	ENSG00000143499	1273.81811342125	-0.28337632699999	0.0607059556886453	-4.66801525131074	3.04123329641745e-06	5.86319910293695e-05	protein_coding	SMYD2
4588	ENSG00000125445	1194.58014410096	-0.258063871806928	0.0900914656823603	-2.86446523932462	0.00417713998276473	0.0253712785029107	protein_coding	MRPS7
4589	ENSG00000143669	1064.21982850544	0.42614058187851	0.131314061459303	3.24520144410111	0.00117367564636838	0.00936879533981857	protein_coding	LYST
4590	ENSG00000169679	1095.95949482366	-0.210263240857594	0.0861604614155387	-2.44036809231472	0.0146723032065482	0.0665687354902594	protein_coding	BUB1
4591	ENSG00000138246	1183.56058546854	-0.0215652445133821	0.123569522700311	-0.174519121237391	0.861457504775105	0.963533860236025	protein_coding	DNAJC13
4592	ENSG00000171720	1171.13574561066	-0.190219087503993	0.0789839826766308	-2.40832484078159	0.0160259144284222	0.0710918453612134	protein_coding	HDAC3
4593	ENSG00000111237	1168.89677943764	-0.476114368496266	0.0899407332676466	-5.29364561749169	1.19901682781289e-07	3.23285380077624e-06	protein_coding	VPS29
4594	ENSG00000076554	1174.46749600666	-0.289805153098239	0.0976326028803902	-2.96832353689556	0.00299428975322501	0.019908915010473	protein_coding	TPD52
4595	ENSG00000067829	1145.82056333905	-0.242075966840825	0.0827415586299692	-2.92568777829555	0.00343695684404621	0.0219695400897542	protein_coding	IDH3G
4596	ENSG00000196428	1219.60585804292	0.844295619244096	0.0788253398725185	10.7109670647732	9.04123688843801e-27	1.54123348037051e-24	protein_coding	TSC22D2
4597	ENSG00000010818	1173.99922285152	0.0525507516623746	0.0810754057171704	0.648171306668469	0.516874158069573	0.73083149117606	protein_coding	HIVEP2
4598	ENSG00000124356	1203.448110952	-0.00393454180545346	0.0831845734840105	-0.0472989358562948	0.962274976198841	1	protein_coding	STAMBP
4599	ENSG00000105700	1183.73260659371	-0.302542936197198	0.108779124937075	-2.78125914666263	0.00541484936545814	0.0308799880662025	protein_coding	KXD1
4600	ENSG00000171735	1218.71915108612	-0.210541655801108	0.0779489302077258	-2.70102046609282	0.00691270846160545	0.0372712924336092	protein_coding	CAMTA1
4601	ENSG00000096088	1576.65032470626	0	1.66974624072818	0	1	1	protein_coding	PGC
4602	ENSG00000105662	1191.91292979314	0.207384893544281	0.12207110262886	1.69888605147449	0.0893406556574868	0.241583464875439	protein_coding	CRTC1
4603	ENSG00000138182	1126.20088320019	-0.27471799006748	0.132370224290005	-2.07537602614928	0.0379516983055726	0.133301674772359	protein_coding	KIF20B
4604	ENSG00000106443	1238.4297972033	-0.037458216904974	0.0879356257669713	-0.425973165918418	0.67012739940875	0.841144386949017	protein_coding	PHF14
4605	ENSG00000115977	1289.39709964793	0.321937069030046	0.0852872797182503	3.7747372186518	0.000160176422182392	0.00178432127049353	protein_coding	AAK1
4606	ENSG00000139318	1533.58847358917	-0.365690585666735	0.118794057399683	-3.07835756831141	0.0020814500204747	0.0149303787068555	protein_coding	DUSP6
4607	ENSG00000187257	1200.18572776064	0.398054635467697	0.103383687736098	3.85026539664352	0.000117989901834761	0.00137775409934227	protein_coding	RSBN1L
4608	ENSG00000185049	1244.15477006401	-0.248914563337296	0.105324976442682	-2.36330044158856	0.0181129787854916	0.077818834904804	protein_coding	NELFA
4609	ENSG00000100347	1153.25625997554	-0.227569434698991	0.0621163943921034	-3.66359697670927	0.000248697995510565	0.00258070234748669	protein_coding	SAMM50
4610	ENSG00000159216	1211.61917763106	-0.166804231739403	0.0709309186285318	-2.35164347176954	0.0186906801048309	0.0795620522747286	protein_coding	RUNX1
4611	ENSG00000099219	1172.43839481619	-0.313765242178179	0.0803037841101783	-3.90722860267317	9.33608149275099e-05	0.00112844748366718	protein_coding	ERMP1
4612	ENSG00000148606	1199.46710310646	0.0641252200719523	0.054806611132718	1.17002709612292	0.241990064801106	0.464959950221274	protein_coding	POLR3A
4613	ENSG00000138614	1151.04398845369	-0.167563166608703	0.0847460620608722	-1.97723838174739	0.0480146910115465	0.157681705804839	protein_coding	INTS14
4614	ENSG00000179222	1234.66594741659	-2.2754532352039	1.11262042888815	-2.04512983594753	0.0408420595138994	0.140352600008574	protein_coding	MAGED1
4615	ENSG00000102854	1144.19530395244	-0.143594564022143	0.148490598731211	-0.967027981899851	0.333530045542216	0.566756407913398	protein_coding	MSLN
4616	ENSG00000064999	1180.33366009692	0.145732374427774	0.0878768772947612	1.65836997073703	0.0972428138838232	0.256767405537934	protein_coding	ANKS1A
4617	ENSG00000070214	1243.8086291785	-0.163093086555225	0.101157391152442	-1.61227058840859	0.106903070561496	0.274172568674545	protein_coding	SLC44A1
4618	ENSG00000149177	1115.57939218264	0.0166627526764582	0.0638585330796466	0.260932280666012	0.794144730553056	0.924118535038738	protein_coding	PTPRJ
4619	ENSG00000179151	1161.43121209037	-0.0703904704643827	0.0593111241448554	-1.18680047763837	0.23530633040237	0.456398108170957	protein_coding	EDC3
4620	ENSG00000021762	1112.17338633838	0.153593731424503	0.071584461333896	2.14562949224534	0.0319025505363823	0.118062511345059	protein_coding	OSBPL5
4621	ENSG00000186908	1204.85369172558	-0.0346273567788091	0.112471400683946	-0.307876994224647	0.758175932012279	0.902534112510972	protein_coding	ZDHHC17
4622	ENSG00000116406	1169.61553137563	0.113369468582173	0.106353506525898	1.06596831910348	0.286437963399175	0.515230410943146	protein_coding	EDEM3
4623	ENSG00000168936	1183.74674313908	-0.0170282396337356	0.170004038332078	-0.100163736113571	0.920214335575936	0.992409227769636	protein_coding	TMEM129
4624	ENSG00000085511	1170.60076603016	0.139756060699925	0.0749946240445875	1.86354772065841	0.0623852451341808	0.188773103663641	protein_coding	MAP3K4
4625	ENSG00000105538	1132.57787810355	-0.338256472606874	0.0976826376294572	-3.46281059577848	0.000534564546449172	0.00493976532205581	protein_coding	RASIP1
4626	ENSG00000158161	1202.87366996554	0.850433602459334	0.0701627163913561	12.1208762459503	8.18790066545565e-34	1.86102363283001e-31	protein_coding	EYA3
4627	ENSG00000196465	1168.28944888231	-0.183342055902102	0.129371817724934	-1.41717152256389	0.156432785549966	0.351642393778355	protein_coding	MYL6B
4628	ENSG00000227372	1125.25320400969	-0.185478736726284	0.0842769091613086	-2.20082509636503	0.0277484082174585	0.106785831772251	transcribed_unitary_pseudogene	TP73-AS1
4629	ENSG00000140526	1150.68641583246	-0.0972052677819142	0.0859898491897952	-1.13042723877053	0.258296241862812	0.483577595585789	protein_coding	ABHD2
4630	ENSG00000101310	1238.59560982237	-0.0321182870740301	0.104742122969348	-0.306641551302422	0.759116222903047	0.90289008270098	protein_coding	SEC23B
4631	ENSG00000135317	1186.08334350851	-0.185685521857136	0.108938176401699	-1.70450367346373	0.0882870303634666	0.239636198733293	protein_coding	SNX14
4632	ENSG00000137822	1163.80988614043	0.202531958700532	0.0685785752166346	2.95328326756204	0.00314413303477963	0.0206194965993862	protein_coding	TUBGCP4
4633	ENSG00000171606	1270.59727869442	-0.285118006888354	0.0745122702321626	-3.82645711907575	0.00013000078281893	0.00149046472726606	protein_coding	ZNF274
4634	ENSG00000196704	1124.64738123299	-0.390276939135378	0.0756932827897481	-5.15603135114965	2.52238682000778e-07	6.33309737337418e-06	protein_coding	AMZ2
4635	ENSG00000149150	1487.58259920005	-0.138987162975262	0.156331499330269	-0.889054116225385	0.373973996678048	0.608517974624774	protein_coding	SLC43A1
4636	ENSG00000117143	1245.9585434929	0.00051206870186673	0.0692173479059224	0.00739798211515869	0.994097318131702	1	protein_coding	UAP1
4637	ENSG00000097046	1089.3929082585	0.0113602892310482	0.101118973369675	0.112345773028339	0.910549249872615	0.990106240859848	protein_coding	CDC7
4638	ENSG00000111642	1241.3140648347	0.0379810444329373	0.120083388224849	0.316288913848933	0.751783225046696	0.899037944532466	protein_coding	CHD4
4639	ENSG00000141068	1156.25890736562	0.0277145684497252	0.0647846800499168	0.42779509643902	0.668800307294905	0.840231843316963	protein_coding	KSR1
4640	ENSG00000225614	1126.73787529585	0.00450573706376268	0.104974801648052	0.0429220821856754	0.965763645931004	1	protein_coding	ZNF469
4641	ENSG00000162769	1208.04748887218	0.331217698372249	0.0732235944980815	4.52337392943646	6.08615771787854e-06	0.000107424000427759	protein_coding	FLVCR1
4642	ENSG00000023318	1262.79733533119	-0.111861949502642	0.10455898123338	-1.06984544209514	0.284688884048654	0.513724749257237	protein_coding	ERP44
4643	ENSG00000113742	1311.10055331368	0.711413935279653	0.101407598333076	7.01539082843672	2.29307056835193e-12	1.25614696610078e-10	protein_coding	CPEB4
4644	ENSG00000128791	1093.57015786324	-0.246569146295626	0.0999690999488601	-2.4664535983795	0.0136458407392184	0.062847027976162	protein_coding	TWSG1
4645	ENSG00000110104	1271.38049855907	-0.142764159603052	0.0955725441539518	-1.49377795544589	0.135233665205074	0.320767171629761	protein_coding	CCDC86
4646	ENSG00000070476	1225.74700211586	-0.190779332651227	0.0709112462541987	-2.69039599117087	0.00713672777494796	0.0381986683281711	protein_coding	ZXDC
4647	ENSG00000121289	1079.81476271213	-0.17091055517337	0.080019245545812	-2.13586811532135	0.032690165148202	0.119874733817586	protein_coding	CEP89
4648	ENSG00000152527	1197.25442672345	0.255315002332347	0.200762265982416	1.27172803655598	0.20346976550619	0.41795664293887	protein_coding	PLEKHH2
4649	ENSG00000213066	1222.4959604973	0.205659446556656	0.102822561967054	2.00013929455049	0.0454852246965612	0.151811262245915	protein_coding	CEP43
4650	ENSG00000067064	1206.2264454737	0.254282584762594	0.0904840686568113	2.81024702510935	0.00495034885546596	0.0289482249869111	protein_coding	IDI1
4651	ENSG00000092964	1185.53809869716	-0.154578504668053	0.0683280594210073	-2.26229906099936	0.0236789324072231	0.0948731742080652	protein_coding	DPYSL2
4652	ENSG00000100997	1230.60016223808	-0.141491123812513	0.0970779150179737	-1.45750064560324	0.14497823328215	0.335987407069452	protein_coding	ABHD12
4653	ENSG00000115211	1266.27485116875	-0.156195148218977	0.0640148859013924	-2.4399816701943	0.0146880071569838	0.0666283181800785	protein_coding	EIF2B4
4654	ENSG00000123213	1159.82424233346	-0.0474373603765584	0.0904358971921943	-0.524541270108092	0.599902122995894	0.796503651685315	protein_coding	NLN
4655	ENSG00000070081	1173.20036157937	-0.17111258879735	0.0890695583834992	-1.92111190290856	0.0547176013191128	0.172354457546746	protein_coding	NUCB2
4656	ENSG00000162576	1211.85837323658	0.113028030324973	0.186437772773897	0.606250700398828	0.544348290179997	0.75156437080268	protein_coding	MXRA8
4657	ENSG00000174684	1227.31941110195	-0.238943767757914	0.0774326504792226	-3.08582705459669	0.00202986850387431	0.0146547569807432	protein_coding	B4GAT1
4658	ENSG00000111665	1080.93408259489	0.053219146054388	0.0701055198193789	0.759129184000101	0.447775282840356	0.676571267552068	protein_coding	CDCA3
4659	ENSG00000132600	1195.27529120649	-0.35185014064953	0.0878447551949639	-4.00536309616469	6.19222895100013e-05	0.000802096606920236	protein_coding	PRMT7
4660	ENSG00000182197	1188.13431740649	-0.148605004008678	0.0889979287706356	-1.66975800517404	0.094967252185561	0.252223910555563	protein_coding	EXT1
4661	ENSG00000154978	1179.78550376161	-0.24147079687047	0.0764166424793011	-3.15992418714126	0.0015781019608831	0.0119213410811784	protein_coding	VOPP1
4662	ENSG00000168566	1190.78371040251	-0.105643397758111	0.116552907202939	-0.906398650135487	0.364724887023902	0.599111610731351	protein_coding	SNRNP48
4663	ENSG00000169764	1220.82525412859	-0.408216270229672	0.0855557923804926	-4.77134579520005	1.82999055783727e-06	3.757280930596e-05	protein_coding	UGP2
4664	ENSG00000176903	1117.30109661992	0.256408449511287	0.0817046112756845	3.13823718769218	0.00169967278958761	0.0126881566103851	protein_coding	PNMA1
4665	ENSG00000170832	1157.82937755953	0.0409584590382745	0.0684195509080758	0.598636771137299	0.549415129670097	0.755755530055092	protein_coding	USP32
4666	ENSG00000119408	1242.46245971392	-0.0231303830101758	0.0741177131018882	-0.312076318091182	0.754982523812387	0.901206207890846	protein_coding	NEK6
4667	ENSG00000139292	1401.15429239421	-0.297553249875526	0.181812126053717	-1.63659738398094	0.101714622601003	0.26481874371622	protein_coding	LGR5
4668	ENSG00000232956	1050.41590358668	-0.394705146099343	0.0758823708948754	-5.20153945435038	1.97644502271995e-07	5.07046207759374e-06	lncRNA	SNHG15
4669	ENSG00000104957	1193.75292261359	0.0520272546722368	0.0944384838415277	0.55091158345512	0.581694286488068	0.780947184310483	protein_coding	YJU2B
4670	ENSG00000153936	1209.73769652515	-0.252935818807943	0.108896720191834	-2.32271291883141	0.020194579799184	0.084058113602676	protein_coding	HS2ST1
4671	ENSG00000147050	1182.00850337434	0.644221394808272	0.0826047493191345	7.79884207770417	6.24777914408486e-15	4.5550160049313e-13	protein_coding	KDM6A
4672	ENSG00000102753	1205.24314313186	-0.156721779878584	0.0944756416625483	-1.65885912094007	0.0971441837171368	0.256663907850997	protein_coding	KPNA3
4673	ENSG00000115641	1150.64441637191	-0.15294361384313	0.0989740631119646	-1.54528983689507	0.122276172634892	0.299801089055893	protein_coding	FHL2
4674	ENSG00000100413	1148.15964480011	-0.272229469306159	0.121778523903981	-2.23544727410889	0.0253879994665104	0.0998525279563981	protein_coding	POLR3H
4675	ENSG00000177051	1138.39273617034	-0.101146320749582	0.115420138776475	-0.876331650800252	0.38084976337174	0.615569722333301	protein_coding	FBXO46
4676	ENSG00000147862	1090.81291760818	0.328422434167477	0.132053131658884	2.48704767574804	0.0128808135901048	0.0601143301392661	protein_coding	NFIB
4677	ENSG00000006451	1205.04422002403	-0.0115379761260814	0.0777599729828774	-0.14837937416236	0.882043376915221	0.974694043809719	protein_coding	RALA
4678	ENSG00000082516	1194.16258586352	0.0253889767431887	0.0636405734541682	0.398943242732924	0.689935025455842	0.854536636930513	protein_coding	GEMIN5
4679	ENSG00000117000	1224.27549332363	0.324357170855218	0.122062758372621	2.65729838633544	0.00787696899238254	0.0413325523616087	protein_coding	RLF
4680	ENSG00000184076	1181.58556881283	-0.250299915667032	0.179347526491637	-1.39561398232444	0.162830769586828	0.360607527415751	protein_coding	UQCR10
4681	ENSG00000114023	1185.21057885236	-0.487267610066946	0.083194545175069	-5.85696585084482	4.71400009420285e-09	1.64615170405512e-07	protein_coding	FAM162A
4682	ENSG00000150540	1447.45770573158	-0.0891746139365999	0.117183442851782	-0.760983051585125	0.446667190439483	0.675877090763002	protein_coding	HNMT
4683	ENSG00000108788	1194.37796406686	-0.109710687225414	0.0814309733428126	-1.34728448797422	0.177888626063598	0.382734550355717	protein_coding	MLX
4684	ENSG00000160991	1135.96168067871	0.0138207947490689	0.0938054238633267	0.147334708163631	0.882867838249911	0.975230064872499	protein_coding	ORAI2
4685	ENSG00000154727	1145.29130287803	-0.0615846577773732	0.134919988548821	-0.456453179693893	0.648064131845642	0.829152168687164	protein_coding	GABPA
4686	ENSG00000177508	1209.15500571919	-0.00119693552019812	0.116966530795507	-0.0102331454310697	0.991835273750315	1	protein_coding	IRX3
4687	ENSG00000145386	1098.06951734572	-0.2601815682599	0.0929080624067981	-2.80041970007613	0.00510362033227611	0.0296435566979615	protein_coding	CCNA2
4688	ENSG00000122378	1174.99234007448	-0.0303956777038848	0.0878288101200285	-0.346078668973717	0.729283593755926	0.88337937510072	protein_coding	PRXL2A
4689	ENSG00000146416	1248.10537888222	-0.405782702654068	0.0829269249609946	-4.89325635606206	9.91810787633082e-07	2.1939394980265e-05	protein_coding	AIG1
4690	ENSG00000129292	1158.30836479583	-0.110254939163791	0.0987554195344915	-1.1164444410596	0.264231939565974	0.490402821151346	protein_coding	PHF20L1
4691	ENSG00000151465	1165.0955576659	-0.173296541522998	0.0830214288317926	-2.08737122404999	0.036854591064586	0.130583161455631	protein_coding	CDC123
4692	ENSG00000182253	1101.22253799245	-0.000514319480693834	0.0750552566919664	-0.00685254442343256	0.994532503392233	1	protein_coding	SYNM
4693	ENSG00000108039	1119.36605455643	-0.266229930766296	0.0662872034809866	-4.01630958594685	5.91165868540519e-05	0.000768960784124166	protein_coding	XPNPEP1
4694	ENSG00000135597	1139.86597464212	-0.131776079588318	0.0757400928677215	-1.73984576198583	0.0818861045751852	0.228273428461773	protein_coding	REPS1
4695	ENSG00000185721	1150.97796503143	-0.275890267953054	0.0871660780561151	-3.16511048914514	0.00155024070690005	0.0117416799054333	protein_coding	DRG1
4696	ENSG00000269821	1435.1395117633	-0.00103588925185184	0.454194830503745	-0.0022807156362897	0.998180253783841	1	lncRNA	KCNQ1OT1
4697	ENSG00000112339	1160.55323196859	-0.344699111137262	0.123420350257349	-2.79288715692765	0.00522399120387567	0.0301333116837984	protein_coding	HBS1L
4698	ENSG00000170043	1121.24734752197	-0.464046187035401	0.10232332691816	-4.53509674686938	5.75770867155084e-06	0.00010253470061069	protein_coding	TRAPPC1
4699	ENSG00000068489	1093.10234931134	-0.106411680630323	0.0700387819832752	-1.51932511698638	0.128680680511185	0.310133486440825	protein_coding	PRR11
4700	ENSG00000185022	1499.10307584543	-0.292412976446526	0.110361762887501	-2.64958595074819	0.00805904701014183	0.0420928087486498	protein_coding	MAFF
4701	ENSG00000176624	1180.50432376149	0.00994849825510704	0.100499561978232	0.0989904638316922	0.92114584167466	0.992597129347791	protein_coding	MEX3C
4702	ENSG00000121931	1310.76143613553	1.62025507480271	0.123475749656155	13.1220509234782	2.46181126357072e-39	6.44323147983645e-37	protein_coding	LRIF1
4703	ENSG00000173545	1190.23408039685	0.072592879476424	0.0843708750671862	0.860402116472264	0.389567419558166	0.623958953941471	protein_coding	ZNF622
4704	ENSG00000179348	1154.02816539873	0.557932115280226	0.146894333466816	3.79818677897649	0.000145758471713031	0.00164277849523982	protein_coding	GATA2
4705	ENSG00000135930	1190.08545452476	-0.179639764551687	0.0940357040837094	-1.91033572090633	0.0560900013205538	0.175355697902615	protein_coding	EIF4E2
4706	ENSG00000145041	1185.11072412784	0.169289529250939	0.0654704044439451	2.58574130843934	0.00971698289487049	0.0486055489940133	protein_coding	DCAF1
4707	ENSG00000185262	1175.57699931108	-0.30106561298767	0.17885490623605	-1.68329524374539	0.0923179507053628	0.247087121240229	protein_coding	UBALD2
4708	ENSG00000167508	1328.61485110205	-0.0600391469930549	0.149339825209827	-0.402030382108043	0.687661666704573	0.853129050681621	protein_coding	MVD
4709	ENSG00000060688	1129.3093327041	-0.0253318572280531	0.085782203702429	-0.295304342097891	0.767761399838957	0.908128623720772	protein_coding	SNRNP40
4710	ENSG00000141378	1279.0525266189	0.0948285393176125	0.0853577323813509	1.11095429402868	0.266588023392786	0.493062766910347	protein_coding	PTRH2
4711	ENSG00000176974	1099.39386716408	-0.111436620018429	0.0597820811089126	-1.86404718523282	0.0623150783616122	0.188604835349577	protein_coding	SHMT1
4712	ENSG00000085788	1155.61975422063	-0.197849686304329	0.0845583121026022	-2.3398017460928	0.0192939787393547	0.08148757670993	protein_coding	DDHD2
4713	ENSG00000131759	1226.18238640566	-0.178527041565765	0.129153367088029	-1.38228716440728	0.16688354553466	0.366573730533519	protein_coding	RARA
4714	ENSG00000165238	1292.95473949913	0.00813798253878843	0.0998324368300052	0.0815164168800747	0.935031269544247	0.999776966333553	protein_coding	WNK2
4715	ENSG00000129255	1177.36051891877	-0.105185913575976	0.0680867433764598	-1.54488096154622	0.122375059315147	0.299958392007829	protein_coding	MPDU1
4716	ENSG00000113615	1236.73541569707	0.180667372660495	0.126345419816011	1.42994793894064	0.152731961627529	0.347021909657217	protein_coding	SEC24A
4717	ENSG00000204308	1221.11256399057	-0.431521750673413	0.0792068488147726	-5.44803583440794	5.09290991264267e-08	1.47115260586939e-06	protein_coding	RNF5
4718	ENSG00000253368	1426.31101192959	0.135253054333278	0.165971407648189	0.814917799697011	0.415119363741764	0.64761928347068	protein_coding	TRNP1
4719	ENSG00000197375	1102.91421889281	0.0404410178573004	0.0739849261754017	0.546611586276693	0.584645607400173	0.783853478906441	protein_coding	SLC22A5
4720	ENSG00000238105	1146.37275918999	0.0322119401425187	0.0755667062572632	0.426271591524112	0.669909955880169	0.841071657467344	transcribed_unprocessed_pseudogene	GOLGA2P5
4721	ENSG00000174485	1214.44867892583	0.0168442105815642	0.101376201839997	0.166155471164225	0.868034601123532	0.967507400942566	protein_coding	DENND4A
4722	ENSG00000100348	1168.49886330233	-0.177220782149099	0.083732662870488	-2.11650717979926	0.034301695215845	0.124271703682573	protein_coding	TXN2
4723	ENSG00000123094	1091.42862967305	-0.0834015349969	0.0780877295069337	-1.06804917396778	0.285498330824858	0.514576186004653	protein_coding	RASSF8
4724	ENSG00000198612	1210.87800187385	-0.186883924331897	0.0918234663521207	-2.03525233533706	0.0418254895072002	0.142653713126374	protein_coding	COPS8
4725	ENSG00000070882	1215.3932491629	-0.0229081269599769	0.0786869784516341	-0.291129833814342	0.770952023581672	0.909743049595806	protein_coding	OSBPL3
4726	ENSG00000213015	1134.17351713431	-0.0087640951913568	0.11751287676664	-0.074579871010738	0.940548990118887	1	protein_coding	ZNF580
4727	ENSG00000128973	1114.8607307484	-0.0309872672190214	0.0720783764719589	-0.429910726847136	0.66726058215697	0.839087063541337	protein_coding	CLN6
4728	ENSG00000143373	1131.67477841311	-0.182269974967799	0.0930727843240495	-1.9583595386294	0.050187839015736	0.162877892877848	protein_coding	ZNF687
4729	ENSG00000134882	1174.61392823304	-0.0534736507312699	0.105200309498436	-0.508303169317814	0.611240747759172	0.804646941276342	protein_coding	UBAC2
4730	ENSG00000123104	1301.82785489236	-0.0168973816444512	0.111039405657298	-0.152174640565006	0.879049194898496	0.973484360565298	protein_coding	ITPR2
4731	ENSG00000185513	1181.77324796676	-0.0138249178597277	0.0863419482694363	-0.160118206003251	0.872787959888231	0.96993797142891	protein_coding	L3MBTL1
4732	ENSG00000159263	1062.04411875865	-0.0487096205881026	0.0799409083110761	-0.609320329443313	0.54231213460961	0.750157915597586	protein_coding	SIM2
4733	ENSG00000136908	1156.88542259616	-0.301346484585313	0.0909218662534375	-3.31434556947317	0.000918579051362677	0.00772268066186188	protein_coding	DPM2
4734	ENSG00000136045	1166.26300297308	-0.18676110688361	0.0803432272272812	-2.3245407650266	0.0200965293611902	0.0837711023612935	protein_coding	PWP1
4735	ENSG00000139372	1156.24933156193	-0.191743197515025	0.0920750185183788	-2.08246710780462	0.0372998242773715	0.13160072805705	protein_coding	TDG
4736	ENSG00000119950	1127.15096679423	-0.457016512763243	0.0724208545201793	-6.31056504084607	2.78018541426115e-10	1.19267192498213e-08	protein_coding	MXI1
4737	ENSG00000265491	1177.04628039691	0.228710838837473	0.0678748572166589	3.36959587417503	0.000752784982611585	0.00654983602567118	protein_coding	RNF115
4738	ENSG00000126216	1137.44004578053	-0.0901253268315756	0.10438253874657	-0.863413822980399	0.387909982049216	0.622091696780172	protein_coding	TUBGCP3
4739	ENSG00000174851	1230.65879009512	-0.404071778551591	0.120030680046098	-3.36640414264424	0.000761550450142192	0.00661056405816896	protein_coding	YIF1A
4740	ENSG00000196526	1139.97080403737	-0.0486641745376484	0.0896920297077678	-0.542569665289153	0.58742612963582	0.786117056347161	protein_coding	AFAP1
4741	ENSG00000087157	1161.49018885086	-0.0053430094075734	0.084459047496761	-0.0632615399525824	0.949558241062832	1	protein_coding	PGS1
4742	ENSG00000051825	1081.02822627085	0.321225845059995	0.133105280015249	2.41332158290937	0.0158078652168209	0.0703534173193139	protein_coding	MPHOSPH9
4743	ENSG00000143977	1205.86228639793	-0.397581508334792	0.135356332506113	-2.93729521902372	0.0033108875527737	0.021379918738878	protein_coding	SNRPG
4744	ENSG00000162129	1162.30699513548	-0.184682080188574	0.0714696410008101	-2.58406335336819	0.0097643856520416	0.0487767489165317	protein_coding	CLPB
4745	ENSG00000152223	1128.41076348647	0.318247991995447	0.0817847240771222	3.89128893673765	9.97131058939556e-05	0.00119282838726606	protein_coding	EPG5
4746	ENSG00000168283	1151.033156197	-0.0362243458497708	0.0849616442530986	-0.426361167656542	0.669844692915109	0.841030471392324	protein_coding	BMI1
4747	ENSG00000182551	1265.6660029308	-0.131680414019618	0.0832541611882909	-1.58166765648872	0.113725460010216	0.285869266038486	protein_coding	ADI1
4748	ENSG00000100216	1152.78201939554	-0.264229411770087	0.0876845405964054	-3.01340931905298	0.00258330231302411	0.017787920869723	protein_coding	TOMM22
4749	ENSG00000137824	1159.82464608512	-0.0430862415993779	0.0605783311836752	-0.711248407763812	0.4769303160433	0.702823262184949	protein_coding	RMDN3
4750	ENSG00000213672	1127.54298296682	-0.240710292249402	0.075871752051234	-3.17259435483785	0.00151083456647292	0.0115003626474383	protein_coding	NCKIPSD
4751	ENSG00000067177	1075.15918665112	0.0470527584118967	0.0681368048837308	0.690563029660518	0.489840187436347	0.71400604228478	protein_coding	PHKA1
4752	ENSG00000170689	993.816227379666	0.758761970972874	0.0834338174695609	9.09417780445792	9.53048134053561e-20	1.05984678976231e-17	protein_coding	HOXB9
4753	ENSG00000167106	1268.7864547075	-0.162515869070492	0.0695341901307446	-2.33720805210954	0.0194283686969852	0.0818109346261735	protein_coding	FAM102A
4754	ENSG00000103404	1253.31232384341	0.45491561772191	0.0790323988840753	5.75606490686409	8.6097292820684e-09	2.86375732256321e-07	protein_coding	USP31
4755	ENSG00000165891	1044.74958253203	0.19686529781366	0.0757612459295156	2.59849604370041	0.00936331240058375	0.0472560941978039	protein_coding	E2F7
4756	ENSG00000136891	1226.57199626697	-0.0132672825436536	0.0735068534513529	-0.180490415800942	0.85676757792298	0.960806450474511	protein_coding	TEX10
4757	ENSG00000136875	1158.07769330661	-0.00678859787442861	0.0541639667246289	-0.125334208052782	0.900258971586117	0.984268271685137	protein_coding	PRPF4
4758	ENSG00000257093	1110.28194740746	0.093872825279577	0.0766029434606312	1.2254467131256	0.220406955672519	0.438983510949082	protein_coding	DENND11
4759	ENSG00000198399	1189.75399655457	0.123777725447514	0.0833569319092423	1.48491220360991	0.137567082864043	0.324310861986191	protein_coding	ITSN2
4760	ENSG00000089289	1199.98160927318	-0.137409763342625	0.10003658821501	-1.37359505951251	0.169567431557541	0.370679297991011	protein_coding	IGBP1
4761	ENSG00000121073	1202.30264526361	-0.396078243952659	0.091066318165084	-4.34933850333834	1.3654879912853e-05	0.00021836110447141	protein_coding	SLC35B1
4762	ENSG00000108433	1217.4257288082	0.0176278951867567	0.0657457848407026	0.268122058767233	0.788605366836474	0.920590585428587	protein_coding	GOSR2
4763	ENSG00000067141	1058.85932911784	-0.159492255353558	0.130722759474706	-1.22008023694159	0.222434459657776	0.44120793724203	protein_coding	NEO1
4764	ENSG00000182287	1050.38427592888	-0.408280514287541	0.12321004925433	-3.31369491984188	0.000920719071050665	0.00773314484602716	protein_coding	AP1S2
4765	ENSG00000198734	1527.11420532065	1.44696085070207	0.771310567557589	1.87597695605801	0.0606584442375941	0.185017180534467	protein_coding	F5
4766	ENSG00000118707	1222.19620160778	0.0627773347328923	0.0934911765937791	0.671478710827023	0.501915617218313	0.721465414276252	protein_coding	TGIF2
4767	ENSG00000171848	1047.63535531067	-0.272845825017572	0.0658003909740361	-4.14656844706641	3.37495319510155e-05	0.000477860176165444	protein_coding	RRM2
4768	ENSG00000103111	1223.3564405642	0.0205334738090565	0.0894118066911824	0.229650586079495	0.818363295213365	0.938755593335997	protein_coding	MON1B
4769	ENSG00000065518	1150.08461936662	-0.153421134642449	0.0953363385150903	-1.60926187256672	0.10755909232224	0.275126920990738	protein_coding	NDUFB4
4770	ENSG00000198055	1106.2884269237	-0.338093575128514	0.089940770831014	-3.75906912965805	0.000170546714049408	0.00187804330970429	protein_coding	GRK6
4771	ENSG00000166454	1236.4156620402	-0.189156275028895	0.0778862729085839	-2.42862147545447	0.0151563468607761	0.0682391144239043	protein_coding	ATMIN
4772	ENSG00000165006	1163.70370229802	-0.170913553073501	0.0846843106016122	-2.01824342501345	0.0435659156035125	0.146850063640252	protein_coding	UBAP1
4773	ENSG00000185728	1206.2285614052	0.259622727890273	0.111559783040731	2.32720717819507	0.0199542411647237	0.0833254380046987	protein_coding	YTHDF3
4774	ENSG00000111788	1082.98799521975	-0.185956052373725	0.102630596328144	-1.81189683219964	0.0700021389785371	0.205346476063951	unprocessed_pseudogene
4775	ENSG00000148343	1162.25344438662	0.119173867482003	0.130558955045673	0.912797344619621	0.361349135149423	0.596098391854377	protein_coding	MIGA2
4776	ENSG00000115204	1177.57375908722	-0.215805938470736	0.078284115814249	-2.75670148696315	0.0058387627972272	0.0327676376086104	protein_coding	MPV17
4777	ENSG00000000003	1179.65497512115	-0.267344727834766	0.0952295379884353	-2.80737188777743	0.00499475427212004	0.0291484409785816	protein_coding	TSPAN6
4778	ENSG00000100983	1146.53296051544	-0.257717769546617	0.0823438998011855	-3.12977367077417	0.00174941033256445	0.0129808050192089	protein_coding	GSS
4779	ENSG00000058668	1084.37945289474	-0.119436222380464	0.0895672438433684	-1.33348105016305	0.182373990126712	0.389860751485383	protein_coding	ATP2B4
4780	ENSG00000183309	1102.95800538909	0.204490978536135	0.0793993379893931	2.57547460362268	0.0100102624267556	0.0496774145095585	protein_coding	ZNF623
4781	ENSG00000168994	1367.46038943635	0.0783341677843935	0.120300110591058	0.651156240834047	0.514945634703358	0.729790315637407	protein_coding	PXDC1
4782	ENSG00000127445	1083.81621303835	-0.290021881857965	0.142600264908469	-2.03381026005892	0.0419707296658943	0.143054929804392	protein_coding	PIN1
4783	ENSG00000131067	1164.71007433232	-0.243805597364437	0.0893567886328457	-2.72845075449387	0.00636325904795782	0.0350730493919666	protein_coding	GGT7
4784	ENSG00000168763	1166.24097642379	0.0792326868894548	0.0802577822779182	0.987227464311016	0.323531140755817	0.555718620359561	protein_coding	CNNM3
4785	ENSG00000213160	1186.4506882623	-0.080254064673762	0.1266349537747	-0.633743388231851	0.526248304182386	0.737499043197026	protein_coding	KLHL23
4786	ENSG00000198722	1156.99823777792	-0.0404615665855308	0.090110726302214	-0.449020535577868	0.653416842793934	0.831398055310293	protein_coding	UNC13B
4787	ENSG00000102786	1230.20400451482	0.253478332808633	0.0895108768724394	2.83181599449484	0.0046284475195628	0.0274183135983977	protein_coding	INTS6
4788	ENSG00000119655	1226.70480958304	-0.147377084835055	0.140755507652991	-1.04704311250391	0.295079694603522	0.524296095924834	protein_coding	NPC2
4789	ENSG00000174442	1064.32780883055	-0.0800945291484712	0.106822917909651	-0.749787879939898	0.453382469495973	0.681599256660826	protein_coding	ZWILCH
4790	ENSG00000145147	991.558252155816	-0.250811337910991	0.194461683836115	-1.28977252980265	0.197129648362339	0.409869468239546	protein_coding	SLIT2
4791	ENSG00000062598	1247.14257922383	-0.0616448750614651	0.0875508634252955	-0.704103565055812	0.481368280126865	0.706420103015338	protein_coding	ELMO2
4792	ENSG00000130158	1187.66010182437	-0.0716997901919935	0.0891468188559703	-0.80428882502061	0.421230190008083	0.653054236420717	protein_coding	DOCK6
4793	ENSG00000198818	1202.37434177656	-0.0248091032801879	0.0865394966653052	-0.286679542130203	0.774357703400165	0.911386395646722	protein_coding	SFT2D1
4794	ENSG00000145545	1099.36016848381	0.0470999054009855	0.070333292992272	0.669667285536605	0.50306991074063	0.721982303685109	protein_coding	SRD5A1
4795	ENSG00000164638	1306.86560480009	-0.201282629422018	0.182184462552967	-1.10482873567497	0.269233806548603	0.495920747954848	protein_coding	SLC29A4
4796	ENSG00000164615	1124.21128808866	-0.21409782788059	0.0915855783485356	-2.33768057964132	0.0194038243457006	0.0817782193593769	protein_coding	CAMLG
4797	ENSG00000198060	1168.67410939405	0.0793225218768404	0.0856167574018996	0.926483603022795	0.35419471451641	0.588492417302642	protein_coding	MARCHF5
4798	ENSG00000089902	1172.72382199922	0.101954482217833	0.0786859039579531	1.29571469716245	0.195073795968929	0.407395593402991	protein_coding	RCOR1
4799	ENSG00000140263	1168.2668504298	-0.160548941241439	0.092267840743768	-1.74003141232373	0.0818535023511674	0.2282546321047	protein_coding	SORD
4800	ENSG00000110395	1133.38910762673	0.369247200585014	0.0665203550543398	5.55089040464952	2.84218232064458e-08	8.65379390249374e-07	protein_coding	CBL
4801	ENSG00000169750	1050.25205393795	0.17274661966115	0.25535985857551	0.676483064428343	0.498733994952248	0.719366318370502	protein_coding	RAC3
4802	ENSG00000176986	1145.80354931027	-0.0732336956006428	0.0832296851879945	-0.879898745684628	0.378914164289224	0.613321146357951	protein_coding	SEC24C
4803	ENSG00000112319	1046.57085520556	0.123297989585709	0.0808761272728102	1.52452885348728	0.12737665479581	0.307964589196066	protein_coding	EYA4
4804	ENSG00000136021	1164.63156325808	-0.352406699372747	0.123157269980851	-2.86143643349305	0.00421726064053729	0.0255730026812454	protein_coding	SCYL2
4805	ENSG00000059145	1110.86296164955	-0.151742294401059	0.0969869143391883	-1.56456461611282	0.117685030982068	0.292867541084937	protein_coding	UNKL
4806	ENSG00000100614	1155.01305065276	0.0177483628047344	0.0940029225972015	0.188806499993467	0.850244477214633	0.956985643661107	protein_coding	PPM1A
4807	ENSG00000140406	1136.80531305364	-0.0665128773048538	0.103514503496876	-0.6425464554043	0.520518436342848	0.733278309176578	protein_coding	TLNRD1
4808	ENSG00000136807	1145.62101950163	-0.406579002898552	0.0800901451091984	-5.07651724621306	3.84415920938029e-07	9.36958407304057e-06	protein_coding	CDK9
4809	ENSG00000138381	1192.77072273698	-0.252368074320402	0.0785432005406691	-3.21311167081519	0.00131305226052881	0.0102415704763883	protein_coding	ASNSD1
4810	ENSG00000140694	1156.83141675651	-0.109259965175523	0.07648074917902	-1.42859433711582	0.153120862728033	0.347661643370669	protein_coding	PARN
4811	ENSG00000129566	1171.06372931282	0.191860892026537	0.0859872339849379	2.2312718194906	0.0256631291694741	0.100690087811969	protein_coding	TEP1
4812	ENSG00000078061	1112.58603125744	-0.328171927030467	0.12178461879066	-2.6946910889837	0.00704539152951456	0.0378583865452617	protein_coding	ARAF
4813	ENSG00000265972	1010.66687896772	0.55164380181138	0.196155060385589	2.81228432611931	0.00491909997131771	0.028830309739157	protein_coding	TXNIP
4814	ENSG00000145740	1123.40877895901	-0.206417729788192	0.0994044582418617	-2.07654398443534	0.0378436675119691	0.133030425844883	protein_coding	SLC30A5
4815	ENSG00000138796	1090.477838073	-0.237276177313132	0.0830540858062986	-2.85688747289947	0.00427817478111193	0.0258215203245729	protein_coding	HADH
4816	ENSG00000092140	1232.30714106443	0.140781257687382	0.0997090503499307	1.41192055478723	0.157973354733064	0.353628301899648	protein_coding	G2E3
4817	ENSG00000138629	1094.36779786267	-0.1530376338453	0.0788247140364537	-1.94149304207466	0.0521985025717679	0.167390519818945	protein_coding	UBL7
4818	ENSG00000153339	1203.91531098434	-0.0902329115235964	0.113175948067107	-0.797279926209177	0.425288475961081	0.656439488927597	protein_coding	TRAPPC8
4819	ENSG00000081059	1234.38666386744	-0.144890483556792	0.08660727691432	-1.67295969483177	0.0943352308337425	0.251034216507456	protein_coding	TCF7
4820	ENSG00000055732	987.984227935426	-0.103998535315631	0.164891183198643	-0.630710104071146	0.528230091259652	0.739150333466786	protein_coding	MCOLN3
4821	ENSG00000116574	1134.05431864647	-0.692491365891623	0.169324333137286	-4.08973331275524	4.31869459411686e-05	0.000589266433007699	protein_coding	RHOU
4822	ENSG00000106086	1119.56853222854	0.175815592378039	0.082501796124485	2.13105169386561	0.0330848837035298	0.121005841935046	protein_coding	PLEKHA8
4823	ENSG00000092445	1140.16822908017	-0.0477959428765497	0.0634550678900057	-0.753224989994498	0.451314724809005	0.680201014106917	protein_coding	TYRO3
4824	ENSG00000164919	1175.27016341583	-0.0850502118557652	0.120728435436204	-0.704475391803681	0.481136769720599	0.706210550061204	protein_coding	COX6C
4825	ENSG00000197498	1205.71527983028	0.119706328246569	0.0825870565592188	1.4494562856921	0.147210199783235	0.33899426649337	protein_coding	RPF2
4826	ENSG00000138814	1123.46892169811	0.108957735900702	0.0716697480542742	1.52027513502894	0.128441840609107	0.309837956622616	protein_coding	PPP3CA
4827	ENSG00000278845	1171.97615864462	-0.290415741725016	0.104689861189677	-2.77405795007064	0.00553618155307439	0.0314234392599585	protein_coding	MRPL45
4828	ENSG00000155959	1084.65063528979	-0.292209842673148	0.111219756346186	-2.62731957228541	0.00860604680768836	0.0442267510579161	protein_coding	VBP1
4829	ENSG00000043143	1102.79360435967	0.15312530475003	0.0819061711929568	1.86952097161633	0.0615503687135053	0.186857832892283	protein_coding	JADE2
4830	ENSG00000166170	1104.39264979432	0.0162709388219356	0.0675336439053972	0.240930858769125	0.809608704660679	0.933216386247735	protein_coding	BAG5
4831	ENSG00000174990	1221.11326846191	0.243481234519661	0.103986166177476	2.34147717403202	0.0192076004358095	0.0812286820454154	protein_coding	CA5A
4832	ENSG00000106290	1087.6031203007	-0.0444830434966398	0.0876705657375426	-0.507388575885408	0.611882199874676	0.805041113077726	protein_coding	TAF6
4833	ENSG00000198917	1188.99506631246	-0.0632247614343933	0.119716678185355	-0.528119911049518	0.597416111992273	0.79431695801682	protein_coding	SPOUT1
4834	ENSG00000163975	1067.31727702944	-0.116583804450364	0.138351601718939	-0.842663207377998	0.399416829872678	0.632348931861116	protein_coding	MELTF
4835	ENSG00000104915	1122.2053449508	-0.0831829887813699	0.0939840156074021	-0.885075916833017	0.376115687536867	0.610491314416068	protein_coding	STX10
4836	ENSG00000113068	1170.60680798397	-0.246264912851736	0.0763519676957178	-3.22539052082017	0.00125800939749599	0.00988964851290009	protein_coding	PFDN1
4837	ENSG00000165055	1124.64080724061	0.125844666725761	0.0672749918507021	1.87060099546408	0.0614004065335365	0.18662122389331	protein_coding	METTL2B
4838	ENSG00000189007	1187.87324013403	0.181438179929525	0.101746853123179	1.78323136647645	0.0745486485110798	0.214204126077264	protein_coding	ADAT2
4839	ENSG00000231074	1171.95039599808	-0.195623988180764	0.0930022210545406	-2.1034335090346	0.0354278918511693	0.127090143396878	lncRNA	HCG18
4840	ENSG00000109805	1054.65587806882	-0.303594933047361	0.0867854583763538	-3.49822353568488	0.000468368394893477	0.00442592760032272	protein_coding	NCAPG
4841	ENSG00000166900	1249.14035305803	0.266835814381699	0.101274820277009	2.63476956712286	0.00841944197290761	0.0435180851705584	protein_coding	STX3
4842	ENSG00000168495	1170.83472673184	-0.103801407538297	0.0630391769375648	-1.64661743031803	0.0996367054586761	0.260996437389664	protein_coding	POLR3D
4843	ENSG00000103978	1162.72134789812	-0.115193525544226	0.0939426318371835	-1.22621139403326	0.22011913464408	0.438596347105717	protein_coding	TMEM87A
4844	ENSG00000150316	1201.80633484645	0.00800221104296213	0.0921153244254297	0.0868716589001451	0.930773527254279	0.997660094628479	protein_coding	CWC15
4845	ENSG00000165801	1204.28418915839	-0.164089745950312	0.0994299672202529	-1.65030473747243	0.0988806238261359	0.259663103674775	protein_coding	ARHGEF40
4846	ENSG00000106683	1100.10947263953	-0.20102051192072	0.119715536609924	-1.67915140852367	0.0931225392628583	0.248624226155582	protein_coding	LIMK1
4847	ENSG00000176783	1136.10098620844	0.0943483229298928	0.0804218710219084	1.17316746963262	0.240728654415219	0.463583810074526	protein_coding	RUFY1
4848	ENSG00000100285	1078.75989164312	-0.07123745086642	0.0753672106023401	-0.945204821792995	0.344554318264044	0.578825692219233	protein_coding	NEFH
4849	ENSG00000113811	1270.3914864633	0.0855195624591675	0.105697666124396	0.809096033951397	0.418459909379558	0.650432796156793	protein_coding	SELENOK
4850	ENSG00000164199	968.872255426873	0.3371007540732	0.303755103065388	1.10977807671805	0.267094668628987	0.493665023100483	protein_coding	ADGRV1
4851	ENSG00000168118	1170.3154847159	-0.213345633650153	0.0908210094269111	-2.34907798312729	0.0188199647282233	0.0799547640716501	protein_coding	RAB4A
4852	ENSG00000123130	1161.78105369149	-0.0323525167486822	0.0652052960811941	-0.496163942088333	0.619778748819683	0.810861016696009	protein_coding	ACOT9
4853	ENSG00000128059	1174.25799742003	-0.0319102339694371	0.108844802742935	-0.293171866412414	0.769390787117992	0.909117397747235	protein_coding	PPAT
4854	ENSG00000138801	1210.50556586785	-0.0541939097596657	0.0773522189469154	-0.700612218983108	0.483545050812789	0.708220892635248	protein_coding	PAPSS1
4855	ENSG00000144746	1093.82214051801	-0.255090920809549	0.0857722078956631	-2.97405100169337	0.00293896221738055	0.0196446943923141	protein_coding	ARL6IP5
4856	ENSG00000184371	1294.84137001208	0.148314946510136	0.0955794261162305	1.55174552240747	0.120723125662344	0.297644384037794	protein_coding	CSF1
4857	ENSG00000174705	1080.02682217611	0.00159693156805808	0.0723465794840641	0.0220733527341102	0.982389442733727	1	protein_coding	SH3PXD2B
4858	ENSG00000134248	1175.20506354937	-0.229854329365544	0.100694220040605	-2.28269635807155	0.0224482604717696	0.0909549455956252	protein_coding	LAMTOR5
4859	ENSG00000111077	1119.61794544639	0.110010825797769	0.0723544758528201	1.52044257803136	0.128399780232182	0.309802281925325	protein_coding	TNS2
4860	ENSG00000095539	1370.33589828156	-0.486008478346275	0.116720832063828	-4.16385378473404	3.12920547098813e-05	0.000447713103030224	protein_coding	SEMA4G
4861	ENSG00000068724	1167.83785302684	0.153991839031642	0.0866753794970267	1.77665030052652	0.0756257941390667	0.216163875817207	protein_coding	TTC7A
4862	ENSG00000164171	1256.70268701039	-0.2021657765866	0.128438563688038	-1.5740270739685	0.115481190428517	0.288658414546912	protein_coding	ITGA2
4863	ENSG00000125746	1083.41078394852	-0.339420246296047	0.0785026446810917	-4.32367912794408	1.53448435072277e-05	0.00024126228162365	protein_coding	EML2
4864	ENSG00000186522	1177.10349375467	-0.242731753272832	0.097289802762412	-2.49493519753142	0.0125980135036545	0.0592426729388735	protein_coding	SEPTIN10
4865	ENSG00000235655	1089.75896614598	-0.35028561980092	0.140504396555593	-2.49305807069407	0.0126648131253358	0.0594407123514611	processed_pseudogene	H3P6
4866	ENSG00000004864	1169.93422267438	-0.23110174516483	0.0646508483276927	-3.57461272578289	0.000350746674485005	0.00344380336588896	protein_coding	SLC25A13
4867	ENSG00000109089	1053.77146942757	-0.0411407890173093	0.0618772648931607	-0.664877303292968	0.506128973753172	0.723747673229494	protein_coding	CDR2L
4868	ENSG00000174307	1167.48310711383	-0.401746803375507	0.180457394038212	-2.22626956083849	0.0259961310739065	0.101688670328501	protein_coding	PHLDA3
4869	ENSG00000144476	1070.89601125512	-0.183681216950172	0.0702655709613487	-2.61409982779774	0.00894628927283582	0.0456374045589277	protein_coding	ACKR3
4870	ENSG00000197045	1145.66082447882	-0.370080349895714	0.106959271723194	-3.4600118711865	0.000540151574310178	0.00498073574446656	protein_coding	GMFB
4871	ENSG00000126351	1100.86382568085	-0.21860650331026	0.0867981316016765	-2.51856231552843	0.0117835030385157	0.0562806170011025	protein_coding	THRA
4872	ENSG00000106638	1130.0924987859	-0.222336115372998	0.0802696771933697	-2.76986432669201	0.0056079646964133	0.0317613056281453	protein_coding	TBL2
4873	ENSG00000151422	1132.44098675421	0.206128917548775	0.103154673512896	1.99825088412504	0.0456894674592381	0.152417801963191	protein_coding	FER
4874	ENSG00000184363	1151.55190305448	-0.143523786690392	0.114312849121765	-1.25553503208997	0.209284599082272	0.425148823741337	protein_coding	PKP3
4875	ENSG00000128524	1088.7535244879	-0.17198733195416	0.133206886273561	-1.29112943606352	0.196658798439561	0.409221500671979	protein_coding	ATP6V1F
4876	ENSG00000126768	1108.40352778216	-0.334301414495735	0.123325390696656	-2.71072657955748	0.00671359617467041	0.0364764081530478	protein_coding	TIMM17B
4877	ENSG00000125779	1176.2481884634	0.523963282703999	0.0802423499613982	6.5297599454161	6.58751875329623e-11	3.06994961181041e-09	protein_coding	PANK2
4878	ENSG00000057252	1106.43024683614	0.0572586620881848	0.0861879808658874	0.664346252376906	0.506468724461182	0.723993772454688	protein_coding	SOAT1
4879	ENSG00000081052	1032.91325527588	-0.105032522875473	0.0722844461154843	-1.45304458316896	0.1462113759124	0.33759427564304	protein_coding	COL4A4
4880	ENSG00000178057	1112.40126632193	-0.163254525293499	0.0893518307424202	-1.82709770954915	0.0676850795830089	0.200676039418897	protein_coding	NDUFAF3
4881	ENSG00000214063	1152.70524242742	-0.148197897935708	0.113927706247175	-1.3008064747146	0.193324705173709	0.404983138148271	protein_coding	TSPAN4
4882	ENSG00000117676	1129.23412372153	-0.0504581584575853	0.0684346868790317	-0.737318467559842	0.460928704209191	0.689039615459779	protein_coding	RPS6KA1
4883	ENSG00000133104	1087.33536460769	-0.0816240669171762	0.105500196130668	-0.773686399749247	0.439116264584396	0.668779258898858	protein_coding	SPART
4884	ENSG00000113621	1121.9500301606	-0.193711151879425	0.100533611175257	-1.92682973997357	0.0540008518642857	0.170802743244081	protein_coding	TXNDC15
4885	ENSG00000167118	1136.05578709201	-0.260488337842789	0.130361002150085	-1.99820754325659	0.0456941640866839	0.152417801963191	protein_coding	URM1
4886	ENSG00000073605	1164.78920298133	1.68669043098517	0.171569668183759	9.83093602057122	8.28451511797924e-23	1.06267361991069e-20	protein_coding	GSDMB
4887	ENSG00000076067	1071.02708283531	0.381413197926636	0.0691925400154926	5.51234566387121	3.54082644646153e-08	1.05942672118088e-06	protein_coding	RBMS2
4888	ENSG00000272888	1131.24084774377	-0.167003636280122	0.105010652460387	-1.59034947757438	0.111756051737492	0.282095572973226	lncRNA	CHASERR
4889	ENSG00000059122	1078.09563985154	0.0254422079636852	0.0869796803007645	0.292507489975927	0.769898634007344	0.909250084986332	protein_coding	FLYWCH1
4890	ENSG00000093167	1166.69398222455	-0.0207284946191812	0.0786175466860523	-0.263662445509237	0.792040035909192	0.922958433441655	protein_coding	LRRFIP2
4891	ENSG00000127838	1171.97688867349	0.0146003551808535	0.0856809302559482	0.170403789235703	0.864692592346697	0.965277228912811	protein_coding	PNKD
4892	ENSG00000196177	1303.13923390143	-0.0575526744559825	0.116321654733634	-0.494771799694331	0.620761212632265	0.811571914855171	protein_coding	ACADSB
4893	ENSG00000013364	1162.61098868197	-0.0202754174533295	0.104621543217217	-0.193797728745345	0.846334265497408	0.955028619166595	protein_coding	MVP
4894	ENSG00000089682	1033.48721360628	0.100079012563621	0.130117573812332	0.76914293458902	0.441808462628673	0.671222461165145	protein_coding	RBM41
4895	ENSG00000184277	1088.89184268754	0.382298411014455	0.0696954721223344	5.48526897620289	4.12840766061896e-08	1.2155814874352e-06	protein_coding	TM2D3
4896	ENSG00000198799	1085.51792614188	0.761060385780526	0.109868418043981	6.92701687463878	4.29807332300826e-12	2.29150983276681e-10	protein_coding	LRIG2
4897	ENSG00000221823	1206.87028077073	0.159566185002733	0.0725871215323768	2.19827128606498	0.0279297793387212	0.107260784414644	protein_coding	PPP3R1
4898	ENSG00000102471	1098.11706371908	-0.203252251440117	0.0979446558330254	-2.07517449228285	0.0379703657747183	0.133331094672547	protein_coding	NDFIP2
4899	ENSG00000130717	1049.47630524994	0.0188274707096677	0.138939646758813	0.135508266710585	0.892210028654125	0.980405716053103	protein_coding	UCK1
4900	ENSG00000041982	999.531999436397	-0.12667857108968	0.0693656913745466	-1.82624246337671	0.0678137476886746	0.200905787372656	protein_coding	TNC
4901	ENSG00000014824	1090.46760068195	-0.222008965573122	0.107414483862964	-2.06684385186223	0.0387488698890352	0.13524002797613	protein_coding	SLC30A9
4902	ENSG00000099864	1094.92596490852	-0.201513545731283	0.116327872342822	-1.73228944768642	0.083222039839559	0.230775500244308	protein_coding	PALM
4903	ENSG00000151135	1158.50015888992	-0.00488595139872487	0.115377235209806	-0.042347620740262	0.96622158345008	1	protein_coding	TMEM263
4904	ENSG00000186260	1109.50416459166	0.279402233511919	0.124699021614665	2.2406128764611	0.0250511619079457	0.0988324586038574	protein_coding	MRTFB
4905	ENSG00000198162	1092.78976537774	-0.0976854827351371	0.0922038851565968	-1.05945083083246	0.289394510664706	0.518400714610151	protein_coding	MAN1A2
4906	ENSG00000121067	1153.31201116312	-0.00573004937121704	0.0838253476721861	-0.0683570009590109	0.945501449990264	1	protein_coding	SPOP
4907	ENSG00000151414	1088.51820681252	-0.179382793351834	0.0961493505348643	-1.86566827912986	0.0620877903053231	0.188114678975822	protein_coding	NEK7
4908	ENSG00000132603	1273.36917009102	-0.346622988700553	0.0751180305719965	-4.61437801365591	3.94274261317724e-06	7.36025964337431e-05	protein_coding	NIP7
4909	ENSG00000009844	1136.68105526567	-0.175632834488006	0.0802808937056733	-2.18772893998805	0.0286893527120292	0.109463969683609	protein_coding	VTA1
4910	ENSG00000213463	1115.98231487688	-0.14797332880311	0.117089591296197	-1.26376159627022	0.206315609115219	0.421629761636127	protein_coding	SYNJ2BP
4911	ENSG00000100031	1191.20829674737	-0.11563683418314	0.109782371736706	-1.05332789184474	0.292190739864316	0.521415582687623	protein_coding	GGT1
4912	ENSG00000168887	1141.33229525792	-0.019730357563443	0.0846371043708949	-0.233117114651998	0.815670465410009	0.937077122871276	protein_coding	C2orf68
4913	ENSG00000173486	1182.7282867461	-0.117824372850962	0.308493938384994	-0.381934158796729	0.702510202456448	0.863794516957672	protein_coding	FKBP2
4914	ENSG00000128708	1073.11020774891	-0.0685539347887228	0.0848430158556087	-0.808009169610287	0.41908530350615	0.650953310127944	protein_coding	HAT1
4915	ENSG00000091651	1054.39364428294	0.0840959872165972	0.067344748970431	1.2487385950985	0.211760699581368	0.42819818065029	protein_coding	ORC6
4916	ENSG00000172766	1197.29128592625	0.894000834718032	0.119049603164772	7.50948185422068	5.9361845996409e-14	3.92378773370652e-12	protein_coding	NAA16
4917	ENSG00000158555	1307.38629558399	0.0225983574676221	0.110996709076961	0.203594842185396	0.838670124066923	0.950894043875992	protein_coding	GDPD5
4918	ENSG00000074657	1024.69414797613	0.000432948941058343	0.0649083773651608	0.00667015504982759	0.994678025730909	1	protein_coding	ZNF532
4919	ENSG00000140265	1139.86454811792	0.350773389417262	0.0664999907233975	5.27478854660719	1.32909245476982e-07	3.54470125308183e-06	protein_coding	ZSCAN29
4920	ENSG00000162065	1083.61317935361	0.276356347887504	0.056416552922377	4.89849757867589	9.65722286419124e-07	2.14604032276209e-05	protein_coding	TBC1D24
4921	ENSG00000134508	1142.52014049119	-0.064100410083205	0.101645015997327	-0.63063013423984	0.528282390701687	0.739150333466786	protein_coding	CABLES1
4922	ENSG00000178295	1063.38575236142	-0.127250245504652	0.112703450209152	-1.12907142832365	0.258867703046277	0.484262584191183	protein_coding	GEN1
4923	ENSG00000153721	1298.17669725398	0.505918394581475	0.0997525353308411	5.07173469730406	3.94205703537797e-07	9.56391758835942e-06	protein_coding	CNKSR3
4924	ENSG00000124574	1161.98799207496	-0.293627186344854	0.100039992631427	-2.93509804050716	0.00333442315304073	0.0215081499423546	protein_coding	ABCC10
4925	ENSG00000237441	1099.76185135962	-0.0279101858322679	0.101599944745779	-0.274706702863905	0.783541581079005	0.917149970374933	protein_coding	RGL2
4926	ENSG00000152520	1155.61298237436	0.135789353195188	0.0956781900682287	1.419229953016	0.15583198608225	0.350835223857606	protein_coding	PAN3
4927	ENSG00000100151	1062.19725499576	-0.0246832756096809	0.0811797013415046	-0.304057236005883	0.761084286013001	0.903944578973362	protein_coding	PICK1
4928	ENSG00000168646	1359.2735898595	0.469336283572673	0.104571478350451	4.48818636760381	7.18320770925673e-06	0.000124860330264197	protein_coding	AXIN2
4929	ENSG00000151327	1220.9455743163	-0.166511048166254	0.0759976164013995	-2.1910035610431	0.0284515347570967	0.108636563084458	protein_coding	FAM177A1
4930	ENSG00000109787	1147.27016660561	0.143838248798885	0.087151740284493	1.65043461357568	0.0988540764859938	0.259619701584085	protein_coding	KLF3
4931	ENSG00000143337	1089.2900572165	-0.0770532789328768	0.0870972431622961	-0.88468103162917	0.376328688947495	0.610585639281062	protein_coding	TOR1AIP1
4932	ENSG00000138162	1258.77792919304	0.0258939478507424	0.0886332301358682	0.292147175625315	0.770174098256829	0.909250084986332	protein_coding	TACC2
4933	ENSG00000120314	1125.34812783032	0.268400193394624	0.0683134499459775	3.92895094021566	8.53172414493148e-05	0.00104276181282698	protein_coding	WDR55
4934	ENSG00000187189	1080.42918772082	0.9218784368831	0.0819566603247222	11.2483650899208	2.35924539153553e-29	4.49488289265272e-27	protein_coding	TSPYL4
4935	ENSG00000141084	1159.75997225278	0.224326829301928	0.0670643381418663	3.34494957405518	0.000822975315353001	0.00704696410975268	protein_coding	RANBP10
4936	ENSG00000079950	1101.23026852487	-0.187670214364911	0.100181383943224	-1.87330427049471	0.0610263805120961	0.185767686260447	protein_coding	STX7
4937	ENSG00000221926	1071.2514041541	0.0389251393449418	0.0793246888908884	0.490706486078799	0.62363405836976	0.813856642023424	protein_coding	TRIM16
4938	ENSG00000101391	1189.94186083485	-0.0282408571399514	0.0614734632482125	-0.459399156119166	0.645947554150277	0.827752080889606	protein_coding	CDK5RAP1
4939	ENSG00000157350	1224.47272055572	-0.0970776707021162	0.0815190716407062	-1.1908583936037	0.23370918046738	0.454627520652423	protein_coding	ST3GAL2
4940	ENSG00000120549	1145.28422967663	0.0191941140125204	0.0962174738922925	0.199486779646768	0.841881983843687	0.952455784350264	protein_coding	KIAA1217
4941	ENSG00000094880	1080.70671315856	-0.137265184780346	0.0799261188891179	-1.71740085329021	0.0859059558769161	0.235471196734029	protein_coding	CDC23
4942	ENSG00000120699	1136.13079527825	-0.26205292987699	0.0844855726422292	-3.10174769113188	0.00192381852763069	0.0140535838368872	protein_coding	EXOSC8
4943	ENSG00000182827	1108.4356548901	0.0133045487586209	0.0963280631229623	0.138117058801833	0.890147904012624	0.979056895359161	protein_coding	ACBD3
4944	ENSG00000188070	1204.7350159068	0.216428781321044	0.0832867136066774	2.59859912762475	0.0093605014370244	0.0472560941978039	protein_coding	ZFTA
4945	ENSG00000132481	1226.43576957166	0.00422538889528966	0.117316007552327	0.0360171555736329	0.971268679659453	1	protein_coding	TRIM47
4946	ENSG00000166925	1083.89821230207	-0.123443599759839	0.148887677629226	-0.829105549401135	0.40704468385163	0.640040851362438	protein_coding	TSC22D4
4947	ENSG00000160972	1161.67447319065	-0.263776372353144	0.130391979187307	-2.02294937155782	0.0430783675778293	0.145645606096877	protein_coding	PPP1R16A
4948	ENSG00000100503	1051.4606146411	0.0489467823445762	0.0943694050247088	0.518672151549121	0.603989384898684	0.799487558217615	protein_coding	NIN
4949	ENSG00000117707	1350.6549173642	-1.28910548368977	1.44902498348185	-0.889636478587265	0.373661112218273	0.608352691089392	protein_coding	PROX1
4950	ENSG00000164329	1134.18499125539	-0.040231669500124	0.125628006148861	-0.320244432220409	0.748783043255508	0.897106276126762	protein_coding	TENT2
4951	ENSG00000173511	1083.29396766772	-0.209362199267445	0.138740936553058	-1.5090153235875	0.131294866865235	0.314416016205647	protein_coding	VEGFB
4952	ENSG00000117751	1115.95011924423	-0.177674350405061	0.0714038117831202	-2.48830343882374	0.0128354167344314	0.0599748860823355	protein_coding	PPP1R8
4953	ENSG00000103043	1157.76979906434	-0.201702388808416	0.0792622540527173	-2.54474707058247	0.0109356917440735	0.053252153501351	protein_coding	VAC14
4954	ENSG00000063169	1069.10010322938	0.0563288592511761	0.167229390975375	0.336835881077093	0.736240622843999	0.888650030450492	protein_coding	BICRA
4955	ENSG00000109756	1078.92939787217	0.21346239340649	0.0861464634082568	2.47790083261887	0.0132157871217387	0.0612474083547434	protein_coding	RAPGEF2
4956	ENSG00000123352	1094.3027900322	0.081523055245511	0.0642504168728269	1.26883309421747	0.204500599005306	0.419110576669025	protein_coding	SPATS2
4957	ENSG00000182325	1155.04865891977	-0.159262810071009	0.143944504882591	-1.10641813107706	0.268545581386293	0.495286821788045	protein_coding	FBXL6
4958	ENSG00000172732	1092.22172847261	-0.216015757035077	0.0944779745124996	-2.28641393033355	0.0222300541402577	0.0903688977963715	protein_coding	MUS81
4959	ENSG00000139624	1115.18917978935	-0.0405171489801902	0.0807551734750569	-0.501728214263633	0.615858715028114	0.80801636361808	protein_coding	CERS5
4960	ENSG00000122490	1195.58444303325	-0.219182153914324	0.157332985186591	-1.39310999314214	0.163586531675906	0.361817381327733	protein_coding	SLC66A2
4961	ENSG00000164631	1181.82773748551	0.0229199333835006	0.092819294441534	0.246930700361417	0.804961856421942	0.930550845977912	protein_coding	ZNF12
4962	ENSG00000090097	1219.34687625132	-0.028870976710253	0.178605137861283	-0.16164695515465	0.871583878668265	0.969428045220315	protein_coding	PCBP4
4963	ENSG00000213722	1237.44281215573	0.507120208803462	0.148481791428893	3.41536968218974	0.00063695499916828	0.00570485343361538	protein_coding	DDAH2
4964	ENSG00000185201	1185.19864867488	-0.302725154241991	0.113577166563936	-2.66536983973428	0.00769036953653655	0.0405422512840689	protein_coding	IFITM2
4965	ENSG00000121390	1161.68622779142	0.177888689344369	0.0688599035283905	2.58334212261896	0.00978482389862007	0.048831774275259	protein_coding	PSPC1
4966	ENSG00000146066	1162.66336872229	-0.280141377080763	0.149685516851185	-1.87153295104213	0.0612712470329606	0.186316075797564	protein_coding	HIGD2A
4967	ENSG00000167323	1108.67603923403	0.0442705175679096	0.0704406029154555	0.628480105728852	0.529689475168374	0.740159654994963	protein_coding	STIM1
4968	ENSG00000166503	976.486158779662	-0.264335640016481	0.0732045486572018	-3.6109182402626	0.000305114843440229	0.00307380665178063	protein_coding	HDGFL3
4969	ENSG00000109381	1109.36315342386	0.134489659084139	0.117198586193568	1.14753653138795	0.25115994389714	0.475659896524544	protein_coding	ELF2
4970	ENSG00000134077	1093.44892832926	0.0226663027689683	0.110456107936922	0.205206422644479	0.83741085167997	0.950186359262922	protein_coding	THUMPD3
4971	ENSG00000174943	1143.21854325488	-0.0612066648870211	0.100785941723765	-0.607293674496556	0.543656035449673	0.751048812888488	protein_coding	KCTD13
4972	ENSG00000111670	1076.78382843648	-0.213206764323184	0.119922731787675	-1.77786780825398	0.0754255684632679	0.215855081119034	protein_coding	GNPTAB
4973	ENSG00000120727	1068.69223590514	-0.259125211636755	0.0862255069602915	-3.0052036893919	0.00265403049957888	0.0181687144714897	protein_coding	PAIP2
4974	ENSG00000148943	1137.54946309269	0.286707958983035	0.0913892829890985	3.13721641756655	0.00170560179770562	0.0127249778808956	protein_coding	LIN7C
4975	ENSG00000196236	1066.42490555026	0.385690569119416	0.0684011210039895	5.63865859883963	1.71379931448863e-08	5.4352820119602e-07	protein_coding	XPNPEP3
4976	ENSG00000171566	1158.4781528114	-0.134959113988779	0.0902247920107901	-1.49580964368019	0.134703267571656	0.319887853180201	protein_coding	PLRG1
4977	ENSG00000167645	1051.5054210691	-0.147580542974406	0.160687564201306	-0.918431639112534	0.358392932891968	0.593109745427845	protein_coding	YIF1B
4978	ENSG00000171135	1144.06015936742	-0.263453629680447	0.0918430549328031	-2.8685198883378	0.00412397270178888	0.0251308223603132	protein_coding	JAGN1
4979	ENSG00000196968	1073.75191456779	-0.227151293763946	0.0761515637101704	-2.98288416805824	0.0028554603929701	0.0192176192837008	protein_coding	FUT11
4980	ENSG00000114933	1170.59635709511	0.705645986543385	0.107759559413996	6.54833771018308	5.81810355433315e-11	2.73103045645519e-09	protein_coding	INO80D
4981	ENSG00000132017	1075.44418560197	-0.178114188363959	0.0959234580637108	-1.85683660659584	0.0633344038861042	0.191027143333774	protein_coding	DCAF15
4982	ENSG00000125354	1068.41445012284	-0.13680708195633	0.0932651300697017	-1.46686207218161	0.1424135799134	0.331931120728263	protein_coding	SEPTIN6
4983	ENSG00000107815	1164.45308235581	-0.162675124468728	0.0741826835083551	-2.19289889196858	0.0283146645805286	0.108225589902062	protein_coding	TWNK
4984	ENSG00000148300	1107.21571643375	-0.184138613345433	0.100981046816751	-1.82349677637614	0.0682281848701587	0.201698952228902	protein_coding	REXO4
4985	ENSG00000169410	1043.76613514534	-0.171504085118635	0.0757075037711801	-2.26535120794621	0.0234911359564414	0.0942665051521379	protein_coding	PTPN9
4986	ENSG00000132849	1048.62154612879	0.0331995417429833	0.0967687946994487	0.343081071187223	0.731537470890199	0.885177197305542	protein_coding	PATJ
4987	ENSG00000101189	1149.41083083918	-0.230435901615346	0.077848480486637	-2.96005651202018	0.00307582615302984	0.0202999825397749	protein_coding	MRGBP
4988	ENSG00000197150	1026.83986577289	0.00019401120647218	0.0879772466046649	0.00220524299133832	0.998240472090518	1	protein_coding	ABCB8
4989	ENSG00000134982	1072.23215648823	0.061370609877475	0.0714069719027378	0.859448429784516	0.390093160243627	0.624332822190617	protein_coding	APC
4990	ENSG00000124733	1062.33201749434	-0.277883223934007	0.118378441693182	-2.34741410648262	0.0189042312716788	0.08024697517701	protein_coding	MEA1
4991	ENSG00000115364	1153.84903448448	-0.259987533559184	0.111830980711905	-2.32482566015365	0.0200812843276566	0.0837344960112506	protein_coding	MRPL19
4992	ENSG00000137492	1098.64359751621	-0.0330878938792952	0.0798416349402879	-0.41441904219573	0.678567245642255	0.846567283058234	protein_coding	THAP12
4993	ENSG00000183576	1117.35195814534	-0.185484740000773	0.082590145417411	-2.24584590647386	0.0247138797181804	0.0977949507296537	protein_coding	SETD3
4994	ENSG00000109099	1041.01063361258	-0.0446741421323441	0.114957728141212	-0.388613648292242	0.697561968998323	0.860282159862711	protein_coding	PMP22
4995	ENSG00000133316	1195.60230974206	-0.311440231865046	0.107375630458759	-2.90047406971608	0.00372598664806892	0.0232916863783145	protein_coding	WDR74
4996	ENSG00000095261	1079.09394210632	-0.0789733169283049	0.0876520562877881	-0.900986471658026	0.367595512635474	0.602147384492209	protein_coding	PSMD5
4997	ENSG00000125378	1399.80387094314	3.27129308352748	0.215380909174025	15.1884078123392	4.22046871519634e-52	1.43890216946648e-49	protein_coding	BMP4
4998	ENSG00000106804	1381.19263474932	-0.228024858523364	0.141112141597912	-1.61591239379743	0.106113255603808	0.272930371843385	protein_coding	C5
4999	ENSG00000134375	1113.96234062018	-0.373545770746671	0.0797502928249145	-4.68394230936257	2.81409243138763e-06	5.47828316977347e-05	protein_coding	TIMM17A
5000	ENSG00000148719	1117.56808166926	-0.222290091491133	0.0944075389812365	-2.35457987666974	0.0185436578026561	0.0791964261289965	protein_coding	DNAJB12
5001	ENSG00000143751	1079.59833730821	0.294278732886772	0.0895263753977868	3.28706184718439	0.00101238596703497	0.00832759771169623	protein_coding	SDE2
5002	ENSG00000057757	1094.5119142253	-0.0109401631436266	0.0834884907139747	-0.131037979607354	0.895745263042813	0.982294545061043	protein_coding	PITHD1
5003	ENSG00000081760	1149.22554393684	-0.0288802667406744	0.0695531089408585	-0.415226108228053	0.677976387930602	0.846074564738709	protein_coding	AACS
5004	ENSG00000179981	1039.66251728174	0.316618365031708	0.072163754175924	4.38749852536554	1.14661770889205e-05	0.000187563203630694	protein_coding	TSHZ1
5005	ENSG00000117691	1022.97923354769	-0.243781730828884	0.0931432316665328	-2.61727799719962	0.00886341227848984	0.0453067420690373	protein_coding	NENF
5006	ENSG00000107130	1032.20198483555	-0.0689665870440299	0.0883753690236936	-0.780382450516725	0.435165794529249	0.665226011920199	protein_coding	NCS1
5007	ENSG00000061794	1120.4239392261	-0.202441893460413	0.102714759689884	-1.97091337283585	0.0487337852473343	0.159534234305489	protein_coding	MRPS35
5008	ENSG00000101773	1040.68782364276	-0.0806368852058594	0.0803389174741097	-1.00370888407658	0.315518953626949	0.546590630886876	protein_coding	RBBP8
5009	ENSG00000171208	1032.41993769792	0.0194444583212506	0.090725374063412	0.214322162041018	0.830295836737549	0.946490928374341	protein_coding	NETO2
5010	ENSG00000151461	1109.7679225562	0.18076099303683	0.0717438158872384	2.51953413407697	0.0117510246146817	0.0562176979590356	protein_coding	UPF2
5011	ENSG00000119953	1129.62137625247	0.0471188120650386	0.0901141641353467	0.52287908917702	0.601058397198546	0.797318595700175	protein_coding	SMNDC1
5012	ENSG00000132793	1116.84378246864	-0.123053993007435	0.0873235109841374	-1.40917367637438	0.158783819443038	0.354737674218707	protein_coding	LPIN3
5013	ENSG00000135749	962.417811945787	0.182565334471674	0.0725982600368574	2.51473429775021	0.0119122121554846	0.0566882659348993	protein_coding	PCNX2
5014	ENSG00000033800	1050.58615784549	0.203109507492672	0.0626987558897137	3.23945036245917	0.00119760309679175	0.009515821478372	protein_coding	PIAS1
5015	ENSG00000285967	1066.32435948447	-0.0625598827726232	0.130276140436154	-0.480209826321059	0.631078200381811	0.819323320682648	lncRNA	NIPBL-DT
5016	ENSG00000099889	1072.28514228457	-0.0897972834531154	0.164632499653935	-0.545440806899448	0.585450381200065	0.784526521890509	protein_coding	ARVCF
5017	ENSG00000185024	1099.97618181806	0.00823050963868938	0.10648985338642	0.0772891442419716	0.938393526714833	1	protein_coding	BRF1
5018	ENSG00000024526	998.632447654465	-0.235070226615549	0.10354031464352	-2.27032559660335	0.0231878351211793	0.0932805458507803	protein_coding	DEPDC1
5019	ENSG00000091640	1120.79064345017	-0.0281046747863403	0.0917503158082923	-0.306316926963647	0.75936335240891	0.903018212137651	protein_coding	SPAG7
5020	ENSG00000198189	1355.50904280293	-0.136744558881742	0.129142808786439	-1.05886313118583	0.289662117241854	0.51874185564427	protein_coding	HSD17B11
5021	ENSG00000170113	1077.89114387919	0.189500190372852	0.0764833618837806	2.47766554326947	0.0132245045121361	0.0612768484288194	protein_coding	NIPA1
5022	ENSG00000153094	1074.54436525656	0.563955127354681	0.0926201810335354	6.08890115589914	1.13688279065838e-09	4.44310256240562e-08	protein_coding	BCL2L11
5023	ENSG00000176890	1000.9824359792	-0.257866112524122	0.0846956692899005	-3.0446198097979	0.00232974614979401	0.0163682354900522	protein_coding	TYMS
5024	ENSG00000230882	1420.31978246966	1.60092359196172	0.69489287527003	2.30384228840973	0.0212314983041715	0.0872528711434399	processed_pseudogene
5025	ENSG00000006194	1111.58809512185	0.18973122749695	0.0714891664628594	2.65398572797069	0.00795471913024985	0.0416561696410477	protein_coding	ZNF263
5026	ENSG00000166669	1359.06519411908	0.857381450953909	0.151025552080512	5.6770621867804	1.3702766820241e-08	4.41607451591126e-07	protein_coding	ATF7IP2
5027	ENSG00000116791	1277.20262250146	0.00911077093431975	0.0986437794570262	0.0923603189625234	0.926411765506123	0.995655367540303	protein_coding	CRYZ
5028	ENSG00000148468	1159.29882523711	-0.0311490393986189	0.114068793428514	-0.273072401858444	0.784797560890553	0.918053706556891	protein_coding	FAM171A1
5029	ENSG00000100625	1066.06256305522	1.8206484713252	0.0912282062492525	19.9570784758264	1.3009920612971e-88	7.02291777088939e-86	protein_coding	SIX4
5030	ENSG00000147044	1050.06226107955	-0.121193238376113	0.0727503861578357	-1.66587759566221	0.0957377968558357	0.25380213365373	protein_coding	CASK
5031	ENSG00000171551	997.150498451479	-0.234649558890938	0.0933818965181499	-2.51279495962401	0.0119778928604524	0.0569512662796686	protein_coding	ECEL1
5032	ENSG00000218891	1086.19254886276	-0.306559049641517	0.158295470997382	-1.93662552510165	0.0527911354669819	0.168519294207831	protein_coding	ZNF579
5033	ENSG00000081913	1118.68843966549	0.268440526471639	0.0785558799651124	3.41719202421075	0.000632706352643317	0.00567464669551436	protein_coding	PHLPP1
5034	ENSG00000128789	1132.45014119783	-0.00801925575730258	0.0889652501489223	-0.090139191919079	0.928176605319303	0.996271086181791	protein_coding	PSMG2
5035	ENSG00000136518	1091.50978936331	-0.152358392675958	0.0838971765896741	-1.8160133495447	0.0693683243618439	0.204018462263307	protein_coding	ACTL6A
5036	ENSG00000196562	1039.40610463681	-0.0748402601946617	0.0801203963581215	-0.934097478251871	0.350253612640627	0.584340087364112	protein_coding	SULF2
5037	ENSG00000168802	1043.30395653103	-0.186960863175236	0.147301198810363	-1.26924196602046	0.204354777662647	0.418910485666342	protein_coding	CHTF8
5038	ENSG00000156711	1183.02549367815	0.110712212730225	0.107313277036417	1.0316730211552	0.302225320041924	0.531344841064344	protein_coding	MAPK13
5039	ENSG00000085719	1073.95324116315	-0.19850682139036	0.106756656867926	-1.85943272498635	0.062965826829066	0.190241084301298	protein_coding	CPNE3
5040	ENSG00000125798	1369.79418934085	-0.781303777485527	1.66834488674408	-0.468310709430295	0.639562410988876	0.825421340118559	protein_coding	FOXA2
5041	ENSG00000137171	1160.57884018742	0.0567261176245715	0.0891611567151135	0.636220072893648	0.524632991690068	0.736263946655534	protein_coding	KLC4
5042	ENSG00000137124	1111.43145140573	-0.324908531310967	0.0835797568500048	-3.88740699370614	0.000101320790175122	0.00120871224411951	protein_coding	ALDH1B1
5043	ENSG00000063601	1040.14470988324	-0.0784746405299244	0.0772337477498509	-1.01606671715702	0.309597616979731	0.540091823440505	protein_coding	MTMR1
5044	ENSG00000174371	975.381436531469	0.0610739349302281	0.0899482159147003	0.678989953376572	0.497144227674147	0.71852372352031	protein_coding	EXO1
5045	ENSG00000118971	933.385008127274	-0.181510733737349	0.73379738681442	-0.247358108653572	0.80463109140457	0.930292990468244	protein_coding	CCND2
5046	ENSG00000178202	1017.75638466305	-0.071449116697904	0.104032638738593	-0.686795197778623	0.49221179640357	0.716391095409473	protein_coding	POGLUT3
5047	ENSG00000134285	1077.35668462929	-0.0530059419653412	0.0747181861787499	-0.709411519151896	0.478069141485876	0.703781008183657	protein_coding	FKBP11
5048	ENSG00000166130	1144.20065305074	-0.301013370960863	0.103996341779484	-2.89446114940407	0.00379809907109892	0.0236341366549578	protein_coding	IKBIP
5049	ENSG00000148331	1071.05296448872	0.125957719129509	0.0887107359689966	1.41987007269932	0.155645510051526	0.350672837957695	protein_coding	ASB6
5050	ENSG00000068912	1155.08720169251	-0.147892820365007	0.0897173905266239	-1.64842980270497	0.099264504535122	0.260402696534892	protein_coding	ERLEC1
5051	ENSG00000114450	1016.9238571993	-0.163179196705254	0.124441065011188	-1.31129701188737	0.189757437537616	0.400260905571244	protein_coding	GNB4
5052	ENSG00000140854	1101.76220502622	-0.210816490592834	0.10319604998041	-2.04287364325335	0.041064948045615	0.140912974282867	protein_coding	KATNB1
5053	ENSG00000169635	1132.64410282345	0.032599105286493	0.13737186900123	0.237305538051616	0.812419766056127	0.935080711122721	protein_coding	HIC2
5054	ENSG00000179588	1228.85889688182	-0.302547052691309	0.171237336641363	-1.76682876892064	0.077256909144735	0.219242428561985	protein_coding	ZFPM1
5055	ENSG00000184545	1188.65142781672	0.201193235846809	0.152281524149026	1.32119268552839	0.186437124586544	0.395478701200322	protein_coding	DUSP8
5056	ENSG00000166126	1380.00625204352	1.36944750432312	0.310465095246023	4.41095480713515	1.02915798285944e-05	0.000171158616777092	protein_coding	AMN
5057	ENSG00000181396	1112.98392411132	-0.183945446718036	0.105628987728229	-1.74142960823695	0.0816083020311477	0.227720386331262	protein_coding	OGFOD3
5058	ENSG00000101843	1040.61191477395	-0.253785260873415	0.0991915270480195	-2.55853769395601	0.010511342388853	0.0516830690163335	protein_coding	PSMD10
5059	ENSG00000108219	1151.93148965795	-0.0670673063098191	0.0860089826476165	-0.779770952350378	0.435525706964952	0.665501361866419	protein_coding	TSPAN14
5060	ENSG00000179406	1120.11771637777	0.309156445466964	0.080738170775433	3.82912372794349	0.000128600343780675	0.00147767783046611	lncRNA	LINC00174
5061	ENSG00000123975	1094.14206281796	0.29444912278481	0.108027160411275	2.72569529425562	0.00641662040359835	0.0352771821486411	protein_coding	CKS2
5062	ENSG00000104472	1106.37257570463	-0.0332015324178526	0.0715884940725474	-0.463783082016034	0.642803165501322	0.826256216951322	protein_coding	CHRAC1
5063	ENSG00000213614	1096.4824178988	0.0277893289870303	0.0904575087831412	0.307208648136123	0.758684563353201	0.902645150846025	protein_coding	HEXA
5064	ENSG00000175866	1176.50684168724	0.164338698687502	0.136412635090581	1.20471757310733	0.228312349664957	0.448470165249249	protein_coding	BAIAP2
5065	ENSG00000117054	1089.49491454588	-0.0326443910869267	0.0834113491126122	-0.391366300080509	0.695526498442815	0.858752840043447	protein_coding	ACADM
5066	ENSG00000146587	1087.53426569472	0.468821264444178	0.117672334935237	3.98412477072205	6.77292822567631e-05	0.000859527613397028	protein_coding	RBAK
5067	ENSG00000075975	1101.05538455158	-0.234726076990489	0.0745348060413631	-3.14921429942713	0.00163710096420959	0.0122989049242199	protein_coding	MKRN2
5068	ENSG00000166595	1148.51172952171	-0.0940631594804697	0.255724163738872	-0.367830548764725	0.712999588887085	0.8713660179017	protein_coding	CIAO2B
5069	ENSG00000165282	1021.06937454745	-0.162665124706232	0.0665039565373012	-2.4459465748477	0.0144472406746892	0.0657317740336911	protein_coding	PIGO
5070	ENSG00000214135	1146.36156375399	0.323638171918011	0.0699389925643983	4.6274354269546	3.70221608962239e-06	6.97659062532406e-05	transcribed_unprocessed_pseudogene	SDHAP4
5071	ENSG00000090975	1105.0737206698	0.0538981663075703	0.0840184086086541	0.641504251272128	0.521195119701425	0.733721656788995	protein_coding	PITPNM2
5072	ENSG00000100395	1054.69116070476	-0.131858628741899	0.067700877541633	-1.94766498648134	0.0514550622495346	0.165744917696133	protein_coding	L3MBTL2
5073	ENSG00000197121	1042.10282473234	0.164850645503983	0.141445320447125	1.16547260088118	0.243827744638079	0.467052612650052	protein_coding	PGAP1
5074	ENSG00000091947	1133.96778750832	-0.147380906193923	0.0804057730404279	-1.83296423404599	0.0668078901277666	0.198796571277028	protein_coding	TMEM101
5075	ENSG00000145912	1041.27022542303	-0.298728731176096	0.220481704806172	-1.35489124341955	0.175452209949442	0.379319333500208	protein_coding	NHP2
5076	ENSG00000167842	1044.92551218239	-0.330898951076849	0.0688655468564695	-4.80499997722391	1.54751522706798e-06	3.25468076692845e-05	protein_coding	MIS12
5077	ENSG00000148498	1109.25101042076	-0.0747547372699859	0.0939129991595214	-0.795999892869003	0.426032097672595	0.657156679844053	protein_coding	PARD3
5078	ENSG00000080822	1118.48149686377	-0.40097327145339	0.0949987917494573	-4.22082496070989	2.43409891695034e-05	0.000360417284156218	protein_coding	CLDND1
5079	ENSG00000145916	1032.41076025931	-0.0810485874415518	0.0846230785305672	-0.95775985521817	0.338183866675188	0.571603533556477	protein_coding	RMND5B
5080	ENSG00000101347	1061.40957879528	-0.059375397404495	0.0709948291602832	-0.836334112030113	0.402966967836115	0.636003965621099	protein_coding	SAMHD1
5081	ENSG00000119927	1259.05526843501	-0.266870701093356	0.0857298728569937	-3.11292542727229	0.00185242817844022	0.0136242595888631	protein_coding	GPAM
5082	ENSG00000093183	1048.42956765184	0.0120911554296906	0.0864960000462529	0.139788607834178	0.888827014544677	0.978268489247605	protein_coding	SEC22C
5083	ENSG00000170412	1273.70500494512	-0.186883318670805	0.15726614286697	-1.18832518725209	0.234705318222538	0.45581243445242	protein_coding	GPRC5C
5084	ENSG00000136717	1023.37584580993	0.111715969333412	0.0879316368887892	1.27048663355037	0.203911341103356	0.418432466882796	protein_coding	BIN1
5085	ENSG00000180011	1032.64270572052	0.0862531889551857	0.0539638363657736	1.5983516881667	0.109964730089064	0.27939754082543	protein_coding	ZADH2
5086	ENSG00000198642	1022.54429951805	0.0447367996076478	0.0794712950873381	0.562930295252928	0.573482349870456	0.775065480406587	protein_coding	KLHL9
5087	ENSG00000006459	1216.38118259277	0.243338265881037	0.119613113371688	2.03437782883289	0.041913515511154	0.142897513211778	protein_coding	KDM7A
5088	ENSG00000178498	1053.43920446363	-0.0650009639055323	0.101171725784367	-0.642481517455504	0.520560586091275	0.733295930532294	protein_coding	DTX3
5089	ENSG00000086189	1063.34041225332	-0.127065088068555	0.0826176001290618	-1.53799054765643	0.124050925959323	0.302919945578363	protein_coding	DIMT1
5090	ENSG00000085978	1176.67514257725	0.221218609194062	0.0664917878853118	3.32700648049396	0.000877843319549121	0.00744787107165595	protein_coding	ATG16L1
5091	ENSG00000139651	1041.508630434	0.0866777886820332	0.0803995327395902	1.07808821430316	0.280994390696149	0.509418965632232	protein_coding	ZNF740
5092	ENSG00000143033	1077.96334945198	0.093977447660713	0.120851817472918	0.777625439367288	0.436789859302257	0.666807333607775	protein_coding	MTF2
5093	ENSG00000139579	1026.67992742248	-0.243035654257103	0.0809151381629711	-3.00358696499541	0.00266817281340851	0.0182414316011156	protein_coding	NABP2
5094	ENSG00000119138	1026.93209219461	-0.295011416619769	0.0924766494008328	-3.19011792199634	0.00142214751890265	0.0109703079375667	protein_coding	KLF9
5095	ENSG00000126603	1021.06765888627	-0.346249029106584	0.133076860440136	-2.60187254163802	0.00927163035689432	0.0469030094059915	protein_coding	GLIS2
5096	ENSG00000008869	1106.20313223145	0.11199043577603	0.122417040277446	0.91482718028646	0.360282363400379	0.595115167927981	protein_coding	HEATR5B
5097	ENSG00000163013	1065.91166626371	-0.0412318796430817	0.0969348903034287	-0.425356437852422	0.670576857027219	0.841460455345647	protein_coding	FBXO41
5098	ENSG00000116273	1072.59503848681	0.366561780797563	0.0835457350446158	4.38755827094954	1.14630288082442e-05	0.000187563203630694	protein_coding	PHF13
5099	ENSG00000135446	1029.98018765564	-0.331360710264958	0.0977946523047472	-3.38833159539618	0.000703191954972026	0.00618689532946695	protein_coding	CDK4
5100	ENSG00000143653	1098.48060432168	-0.361962036354822	0.0761237279607511	-4.75491737006688	1.98527598896489e-06	4.02822914252697e-05	protein_coding	SCCPDH
5101	ENSG00000150457	1214.38702867287	0.220187383247699	0.0835468836004792	2.63549487136628	0.00840146953990449	0.0434685457764507	protein_coding	LATS2
5102	ENSG00000130695	1023.38050017354	0.0923148180677368	0.0777464173911484	1.18738356268294	0.235076360608164	0.456266984891951	protein_coding	CEP85
5103	ENSG00000123485	1000.22100396645	-0.122187865444501	0.0709518186891967	-1.72212450225897	0.0850469674064155	0.234246628086099	protein_coding	HJURP
5104	ENSG00000013374	1068.29748909077	-0.166426276684965	0.0643480864903213	-2.58634383339429	0.00970001149226989	0.0485487729913473	protein_coding	NUB1
5105	ENSG00000117748	985.064993652195	-0.0392181754071512	0.0733459574182672	-0.534701253996906	0.592856454230297	0.790512988231514	protein_coding	RPA2
5106	ENSG00000167716	1098.23163520411	-0.129016862064337	0.121148324108117	-1.06494962282102	0.286898727489837	0.515772452408908	protein_coding	WDR81
5107	ENSG00000084093	1072.85542172422	0.231422877719198	0.0979572881663868	2.36248759077641	0.0181527491608538	0.0779638460976104	protein_coding	REST
5108	ENSG00000178980	1026.14490543839	1.53151420778162	0.0683979416959001	22.3912323939629	4.7915585845406e-111	3.54725927097233e-108	protein_coding	SELENOW
5109	ENSG00000160818	1065.87616236283	-0.261220531576465	0.0915022505013996	-2.85479898193837	0.00430640764637067	0.025941891015458	protein_coding	GPATCH4
5110	ENSG00000093009	971.407938429337	-0.244358175542814	0.0835429701370382	-2.92494000562807	0.00344522636971281	0.0220037615148209	protein_coding	CDC45
5111	ENSG00000184232	1268.54592627263	-0.0599026028136293	0.151465177126273	-0.395487622634805	0.692483054401799	0.856329150268269	protein_coding	OAF
5112	ENSG00000136826	1038.7184614259	-0.389451674238642	0.0681254417038555	-5.71668475826706	1.08622357556537e-08	3.567191263178e-07	protein_coding	KLF4
5113	ENSG00000110274	1043.180966376	-0.0322980200646975	0.096795834375429	-0.3336715910669	0.738627389170465	0.890124844462859	protein_coding	CEP164
5114	ENSG00000166562	1181.81217248974	-0.142803390923782	0.115056456211663	-1.24115930236087	0.214546905849558	0.43116824884916	protein_coding	SEC11C
5115	ENSG00000223764	939.134970809771	-0.315353530497885	0.0961501951887097	-3.27980125135425	0.00103880239099603	0.00849366006724461	lncRNA	LINC02593
5116	ENSG00000135250	1033.83842908682	0.0426466258086267	0.0743563991879805	0.573543451193915	0.56627678767073	0.769498523460052	protein_coding	SRPK2
5117	ENSG00000141956	1070.75639208634	0.170792057433812	0.0611077593987084	2.79493241307456	0.00519105665560953	0.0299833858679221	protein_coding	PRDM15
5118	ENSG00000175634	1078.11276470165	-0.214317400749957	0.124733936091058	-1.71819640641744	0.0857607967942752	0.235213935950484	protein_coding	RPS6KB2
5119	ENSG00000179403	1292.64666503661	-0.430215309875607	0.283802363515073	-1.51589755824129	0.129545257839614	0.311521779664245	protein_coding	VWA1
5120	ENSG00000179912	1008.47520859419	-0.045350187367981	0.0782759680037744	-0.579362843086069	0.562344370235777	0.766365380380751	protein_coding	R3HDM2
5121	ENSG00000107185	1027.77366763601	-0.0804219804958301	0.113851316290554	-0.706377256900479	0.479953560462892	0.705272880687007	protein_coding	RGP1
5122	ENSG00000205060	1030.62489638797	-0.00648154983027926	0.0758062613563385	-0.0855015102223784	0.931862694886009	0.998283966064059	protein_coding	SLC35B4
5123	ENSG00000175054	1057.63761156938	0.0498854372641632	0.109782570016532	0.454402162899365	0.649539395900566	0.830216555934079	protein_coding	ATR
5124	ENSG00000071889	1012.73844625304	-0.324497031687648	0.100259159290555	-3.23658241285709	0.00120970290332643	0.00958844047968526	protein_coding	FAM3A
5125	ENSG00000005156	1015.05377888029	-0.135094669475847	0.0707383705446861	-1.90977921085285	0.0561616470934636	0.175494987679539	protein_coding	LIG3
5126	ENSG00000110583	1046.42042749201	-0.0503347598696296	0.0696525433759903	-0.722655016313163	0.469891858700088	0.69693004869937	protein_coding	NAA40
5127	ENSG00000076944	1076.98630528644	-0.00481068107210018	0.111186150554607	-0.0432669091258585	0.96548876920086	1	protein_coding	STXBP2
5128	ENSG00000137145	1065.41224544209	0.0985472567417707	0.138333723607069	0.712387797943544	0.476224669416836	0.702262671974256	protein_coding	DENND4C
5129	ENSG00000157456	997.170973438891	-0.230809387777737	0.0797316578681771	-2.89482739916611	0.0037936706572961	0.0236198249962371	protein_coding	CCNB2
5130	ENSG00000165304	981.039647757232	0.0101055822719441	0.0812417504666835	0.124389026749101	0.90100726125719	0.984606264874322	protein_coding	MELK
5131	ENSG00000137285	962.790335661946	-0.621176756236476	0.394170686583591	-1.57590804537096	0.115046996582401	0.287989829818046	protein_coding	TUBB2B
5132	ENSG00000144320	1033.5358792659	-0.241333606681324	0.0987608745938328	-2.44361552764535	0.0145409132507759	0.0660689366057686	protein_coding	LNPK
5133	ENSG00000106392	1185.48571749144	-0.179875911354211	0.127155509812317	-1.41461358316056	0.157181824027017	0.352728250799207	protein_coding	C1GALT1
5134	ENSG00000064102	1046.44331845593	-0.413138161842124	0.103934314936483	-3.97499287982609	7.03813617261848e-05	0.000889370971161195	protein_coding	INTS13
5135	ENSG00000185684	1067.50675822768	0.178352191789265	0.104494927888182	1.70680238164398	0.087858789618417	0.239008984233156	transcribed_unprocessed_pseudogene	EP400P1
5136	ENSG00000236287	1062.94904397908	-0.367515231802539	0.113244880976225	-3.24531430148879	0.00117321055235395	0.00936796875871901	protein_coding	ZBED5
5137	ENSG00000171928	1113.50294668994	-0.1354399168386	0.0931545802627449	-1.45392654292025	0.145966672977577	0.337269704255573	protein_coding	TVP23B
5138	ENSG00000126858	1009.66905990828	-0.175623665163064	0.134729194049058	-1.30353088209758	0.192393580261422	0.403542182421271	protein_coding	RHOT1
5139	ENSG00000143303	1021.12699377944	-0.0166342079814381	0.0892300160803191	-0.186419421537088	0.852115863194001	0.958116119664259	protein_coding	METTL25B
5140	ENSG00000106012	1010.60731565668	0.189189911550953	0.078010608199126	2.42518185562707	0.0153007200356614	0.0687577101706593	protein_coding	IQCE
5141	ENSG00000197562	1061.61047553383	-0.37458201441941	0.110997329658108	-3.37469392798178	0.000738978290625836	0.00645354448547558	protein_coding	RAB40C
5142	ENSG00000139637	1075.87607019535	-0.0851729289886337	0.130331246979779	-0.653511195222802	0.513426774428818	0.728541721379284	protein_coding	MYG1
5143	ENSG00000123191	1248.72562151857	0.286618511815219	0.16092637084663	1.78105372231615	0.0749036748440396	0.21476475809272	protein_coding	ATP7B
5144	ENSG00000168522	1122.03182239649	0.104235971024542	0.0830060663792356	1.25576329021919	0.20920180485211	0.425038030289715	protein_coding	FNTA
5145	ENSG00000101871	954.065930205624	0.334092561641376	0.0677888780258205	4.92842736701029	8.28941396434216e-07	1.86285347120616e-05	protein_coding	MID1
5146	ENSG00000162517	1036.67677288556	-0.151478462715186	0.0798987959870881	-1.895879166185	0.0579760244210713	0.17930493778639	protein_coding	PEF1
5147	ENSG00000155189	1097.04679450672	-0.364830610939512	0.073392827897582	-4.97093001306102	6.66325009527188e-07	1.5387831837664e-05	protein_coding	AGPAT5
5148	ENSG00000169139	1048.80339307536	-0.227303035075662	0.0972538123586278	-2.33721465064497	0.0194280257646357	0.0818109346261735	protein_coding	UBE2V2
5149	ENSG00000135842	966.146199752249	-0.357933240553481	0.0913545315423821	-3.91806771388702	8.92616340555649e-05	0.00108738044194346	protein_coding	NIBAN1
5150	ENSG00000102034	970.752869242981	-0.0720836829551575	0.0675974428425321	-1.06636700922365	0.286257768979343	0.515010635791813	protein_coding	ELF4
5151	ENSG00000146373	970.215266478456	0.338958389507151	0.0871495248081609	3.88938884352253	0.000100496985885915	0.00119943684997234	protein_coding	RNF217
5152	ENSG00000111731	1014.26212314615	-0.101006168670632	0.115582198196806	-0.873890358951693	0.38217796557254	0.616409166881424	protein_coding	C2CD5
5153	ENSG00000105419	923.718558200602	-0.199011065226355	0.129949552435998	-1.53144863907377	0.125658550910435	0.305292328743146	protein_coding	MEIS3
5154	ENSG00000117114	985.714080100883	-0.0827110220003355	0.131351044686747	-0.629694435987084	0.528894523602752	0.739607426254569	protein_coding	ADGRL2
5155	ENSG00000162775	1040.72728259752	0.0499641654427017	0.0857698085063057	0.58253791529718	0.560204410372717	0.764648966192063	protein_coding	RBM15
5156	ENSG00000023041	1067.16330181591	-0.247707197877355	0.105114716210696	-2.35654156532032	0.0184460031639809	0.0788936699078418	protein_coding	ZDHHC6
5157	ENSG00000103356	1121.08991587189	-0.0731881452284186	0.0639500934707103	-1.14445720492871	0.252434076010253	0.47714236093293	protein_coding	EARS2
5158	ENSG00000003393	1106.35469053703	0.0727350080563067	0.0823432692339036	0.883314553004888	0.3770663429951	0.611170149715128	protein_coding	ALS2
5159	ENSG00000156011	997.974347940894	0.0444986145480255	0.0760590559650896	0.585053469089203	0.558511764781698	0.763632438249094	protein_coding	PSD3
5160	ENSG00000076513	1088.11737900163	0.00798612393454193	0.0729668820771847	0.109448611578252	0.91284667883588	0.990842318470209	protein_coding	ANKRD13A
5161	ENSG00000147676	1141.90204912949	-0.497735965696105	0.0950288157812278	-5.23773722322265	1.62557287497652e-07	4.24171387346593e-06	protein_coding	MAL2
5162	ENSG00000143319	1064.02759180476	-0.206207586591532	0.066398934874634	-3.10558575948344	0.00189902544072152	0.0138999006199252	protein_coding	ISG20L2
5163	ENSG00000167202	990.069805435417	0.268235704759257	0.0718824105543905	3.73159028322086	0.00019027479264566	0.00205598327038037	protein_coding	TBC1D2B
5164	ENSG00000126218	1367.45693413863	0.175129620766224	0.371658415657062	0.471211234263616	0.63748989694053	0.824416087024659	protein_coding	F10
5165	ENSG00000120805	1112.88319641281	-0.377106272126192	0.0901494404136023	-4.18312382634925	2.87530677431671e-05	0.000415987395804095	protein_coding	ARL1
5166	ENSG00000102181	961.684880263069	0.044656308782017	0.0966668625400623	0.461960878925907	0.64410937517132	0.826950650087409	protein_coding	CD99L2
5167	ENSG00000080608	1127.30973570915	-0.127212053464561	0.116866294338514	-1.08852645824535	0.276362762787793	0.504106691066139	protein_coding	PUM3
5168	ENSG00000148848	992.835316394246	-0.112613218387256	0.0899837939787886	-1.2514833328077	0.210758190808547	0.427021261697468	protein_coding	ADAM12
5169	ENSG00000072864	1080.80604314491	-0.0131211868598698	0.0884804078274881	-0.148294827996865	0.882110096892778	0.9747262024218	protein_coding	NDE1
5170	ENSG00000162702	1087.6780301163	0.357198265913219	0.0920109112219538	3.88212942540657	0.000103545738523427	0.00123411850546481	protein_coding	ZNF281
5171	ENSG00000163719	1113.06558756835	-0.155338466123632	0.0646497296496846	-2.40277054467759	0.0162713935574129	0.0718976941449735	protein_coding	MTMR14
5172	ENSG00000020633	996.919711434499	0.381079808796357	0.0698580974616592	5.45505564341353	4.89575123063968e-08	1.41894642211527e-06	protein_coding	RUNX3
5173	ENSG00000122484	1048.71740691479	0.429323157672641	0.11589759455332	3.70433190893471	0.000211948595874537	0.00224705403752255	protein_coding	RPAP2
5174	ENSG00000112584	1019.93994583852	-0.045517390426797	0.0783297981935381	-0.581099293966417	0.561173534469681	0.765333304470967	protein_coding	FAM120B
5175	ENSG00000138078	1037.32372113757	-0.0853357443606231	0.0765135197171412	-1.11530282067923	0.264720677097045	0.490887959941425	protein_coding	PREPL
5176	ENSG00000157181	1127.9828211374	-0.155953661289745	0.118781272465969	-1.31294822872373	0.189200393880625	0.399346960323704	protein_coding	ODR4
5177	ENSG00000130803	1095.35593633166	0.097377728158414	0.0857171501862247	1.13603553019269	0.255941694636824	0.480802236622544	protein_coding	ZNF317
5178	ENSG00000085185	977.980275963337	0.558854538163615	0.0836095948008014	6.68409576072073	2.32354837391438e-11	1.14241863219156e-09	protein_coding	BCORL1
5179	ENSG00000184992	997.602656044343	-0.114999156056139	0.0879085345836914	-1.30816827513666	0.190816239949673	0.401481087562808	protein_coding	BRI3BP
5180	ENSG00000234771	1094.88029690164	0.196469970538235	0.0659618137523745	2.97854105825225	0.00289624223437612	0.0194264904309914	lncRNA	SLC25A25-AS1
5181	ENSG00000213699	1090.04767469275	-0.116595602810322	0.064923793608089	-1.79588401001564	0.0725129660023179	0.210283543602245	protein_coding	SLC35F6
5182	ENSG00000161618	1039.27493833474	-0.146956951273482	0.166773073738774	-0.881179125496416	0.378220875757438	0.612566475345487	protein_coding	ALDH16A1
5183	ENSG00000154920	949.82433852586	-0.201768905383057	0.101671020441183	-1.98452719867979	0.0471970990963804	0.155905664799377	protein_coding	EME1
5184	ENSG00000175662	986.338104384412	0.0391782617405846	0.101318923471463	0.386682570227064	0.698991221264857	0.86151175066326	protein_coding	TOM1L2
5185	ENSG00000206557	1385.48600471707	-0.781292193567319	1.66786701765888	-0.468437942171186	0.639471440113268	0.825421340118559	protein_coding	TRIM71
5186	ENSG00000171004	966.52272428818	-0.268149035292994	0.0669431074287473	-4.00562575584656	6.18535151927017e-05	0.000801744088123108	protein_coding	HS6ST2
5187	ENSG00000117614	1110.60555736312	-0.0392122655266485	0.0892366484255354	-0.439418851094231	0.660358069697712	0.835026984721947	protein_coding	SYF2
5188	ENSG00000033867	1107.91320463186	-0.28919679682893	0.120103911254494	-2.40788825116724	0.0160450914692513	0.0711644516573358	protein_coding	SLC4A7
5189	ENSG00000111445	978.96659012088	-0.246237500378496	0.0621674375699545	-3.96087582187082	7.46753617348943e-05	0.000934289376104706	protein_coding	RFC5
5190	ENSG00000174840	1088.88110708045	0.0300339737426032	0.100882066157318	0.297713705583383	0.765921681975384	0.907434741793312	protein_coding	PDE12
5191	ENSG00000075651	1113.93739643694	-0.0992995574684687	0.092111038844921	-1.0780418798191	0.281015066890446	0.509418965632232	protein_coding	PLD1
5192	ENSG00000137054	1044.03307200923	-0.00353666174015371	0.080571205604558	-0.0438948593808014	0.964988212973072	1	protein_coding	POLR1E
5193	ENSG00000159128	1122.17951369315	0.119868138093135	0.0866615763969823	1.3831751403187	0.166611170322198	0.366194082128975	protein_coding	IFNGR2
5194	ENSG00000034713	1098.69921416284	-0.0875747706361202	0.0743989243523574	-1.1770972685218	0.239156685214516	0.461482638560718	protein_coding	GABARAPL2
5195	ENSG00000140464	1015.24116870466	-0.052471407075474	0.0714789846724975	-0.73408159497351	0.46289901007317	0.690946294001818	protein_coding	PML
5196	ENSG00000105983	1007.69418927026	-0.178856556308401	0.0820124955465519	-2.18084518848568	0.0291948689509422	0.110837838738149	protein_coding	LMBR1
5197	ENSG00000006210	1370.44864007574	-1.66445783894152	1.56920225860365	-1.06070318839754	0.288824810538345	0.518009959540434	protein_coding	CX3CL1
5198	ENSG00000082213	1012.01518873425	0.144035741868816	0.101861014535908	1.41404189350618	0.157349602327368	0.352794287269428	protein_coding	C5orf22
5199	ENSG00000103064	1121.36933692798	0.0495582348977488	0.0863967400521549	0.573612324583452	0.566230169857078	0.769498523460052	protein_coding	SLC7A6
5200	ENSG00000141298	980.603127268475	0.723588696626571	0.0719776591151248	10.0529623430685	8.91465259477244e-24	1.22865725203802e-21	protein_coding	SSH2
5201	ENSG00000003249	1128.74362320345	-0.227065735233211	0.12525262461073	-1.81286209322084	0.0698530940743878	0.205048546568649	protein_coding	DBNDD1
5202	ENSG00000082512	958.349024652652	-0.198759610935731	0.102172205965649	-1.94533933232836	0.051734151209003	0.166289160881788	protein_coding	TRAF5
5203	ENSG00000106785	1056.91750220885	-0.0872296510297384	0.0777594450069207	-1.12178849813003	0.261952377776281	0.487569000830487	protein_coding	TRIM14
5204	ENSG00000159459	1049.5390266553	0.173186380540917	0.133656891210578	1.29575346974111	0.195060433385752	0.407395593402991	protein_coding	UBR1
5205	ENSG00000120963	1133.17408863089	-0.17882924705684	0.0609596248439075	-2.93356869427506	0.00335089493705438	0.0215767988851929	protein_coding	ZNF706
5206	ENSG00000051009	1032.77276160424	-0.425486048335491	0.0887999349860345	-4.79151306138239	1.65528242430517e-06	3.45052477040799e-05	protein_coding	FHIP1B
5207	ENSG00000164237	1013.14954142544	-0.17613191449777	0.0660546327419632	-2.66645816025976	0.00766551472876007	0.0404520551448607	protein_coding	CMBL
5208	ENSG00000228474	1100.32165423203	-0.255707379232996	0.161693112134446	-1.58143643756685	0.113778281609659	0.285882099786065	protein_coding	OST4
5209	ENSG00000119280	1054.12741010036	0.189620390000442	0.0865594493021623	2.19063766612601	0.0284780231694718	0.108721682384586	protein_coding	C1orf198
5210	ENSG00000099290	1136.40409831413	0.0634936783521493	0.0771178080139435	0.823333546263	0.410318341873474	0.643529965273505	protein_coding	WASHC2A
5211	ENSG00000067248	1047.68188064695	0.000416245638996612	0.0855294733122982	0.00486669241463411	0.99611695658831	1	protein_coding	DHX29
5212	ENSG00000132842	1027.43270252917	-0.200801977044919	0.0977497241061472	-2.05424597236578	0.0399518909568254	0.138117871458613	protein_coding	AP3B1
5213	ENSG00000150401	1096.84419235945	0.35375100814733	0.0735273040432534	4.81115162252149	1.50063119241204e-06	3.16893682368283e-05	protein_coding	DCUN1D2
5214	ENSG00000120437	1110.39711325515	-0.20062652576449	0.0956081206669881	-2.09842557687428	0.0358675678586259	0.128170535206848	protein_coding	ACAT2
5215	ENSG00000156521	978.82903901035	-0.147306858387651	0.119622108652523	-1.23143505867755	0.218160191410884	0.435980938751589	protein_coding	TYSND1
5216	ENSG00000156052	1102.00298833524	0.00967322258190516	0.114399630987655	0.084556414198128	0.932614051343908	0.998675979847584	protein_coding	GNAQ
5217	ENSG00000011566	1211.87026568912	0.24411899589729	0.127991009264063	1.90731362539411	0.056479986830683	0.176061706448366	protein_coding	MAP4K3
5218	ENSG00000170145	1042.25981896918	0.299747408748526	0.0614307738745325	4.87943403351448	1.06390699846198e-06	2.33419934268826e-05	protein_coding	SIK2
5219	ENSG00000174498	1335.08122502936	-0.781300316782732	1.6683745666239	-0.468300304028106	0.639569851047557	0.825421340118559	protein_coding	IGDCC3
5220	ENSG00000119682	1057.0786559631	0.0543003093168056	0.0784535842731057	0.692132932101357	0.488853852158457	0.712973779313169	protein_coding	AREL1
5221	ENSG00000110497	1105.95809329281	0.154755751046002	0.0864518882278109	1.79007947909943	0.0734411352289446	0.212049616103988	protein_coding	AMBRA1
5222	ENSG00000185009	1014.87803553129	-0.236671556790612	0.100327527951256	-2.35898921884727	0.0183247881354334	0.0785335073399296	protein_coding	AP3M1
5223	ENSG00000112029	975.13358014334	0.104174110251904	0.108818874510935	0.957316556710351	0.338407501016775	0.571906910960453	protein_coding	FBXO5
5224	ENSG00000129514	1173.28219521984	0.68132281333796	0.0919818872254025	7.40714105667752	1.29051179153468e-13	8.05745807962774e-12	protein_coding	FOXA1
5225	ENSG00000110074	1055.06128414928	-0.145916787518666	0.0754422487408446	-1.93415214888295	0.0530944237427855	0.169068147511277	protein_coding	FOXRED1
5226	ENSG00000155545	1070.82559869021	0.454847515231704	0.131703540512204	3.45357090221547	0.000553216856501593	0.00508131937923175	protein_coding	MIER3
5227	ENSG00000124541	1050.53953842751	-0.0796565825567257	0.0680609524007262	-1.17037125909916	0.24185159657224	0.464777417175408	protein_coding	RRP36
5228	ENSG00000111790	1069.37859259657	-0.0646842931179301	0.115630678161373	-0.55940425280268	0.575885859610634	0.776825799016466	protein_coding	FGFR1OP2
5229	ENSG00000122376	1053.43849296167	-0.0925081390835751	0.0815377912073233	-1.1345431083405	0.256566801889002	0.481525093710106	protein_coding	SHLD2
5230	ENSG00000135655	1053.39303045833	0.205227407739241	0.121877034196251	1.68388908618154	0.092203105933058	0.246830734355973	protein_coding	USP15
5231	ENSG00000135424	928.252837378759	-0.035138586782236	0.101089740716198	-0.347597951417096	0.728142144990179	0.882554480295474	protein_coding	ITGA7
5232	ENSG00000142484	1372.24703945622	1.06913419857964	1.56237975902316	0.684298546755427	0.493786664461079	0.717048864277013	protein_coding	TM4SF5
5233	ENSG00000073849	1283.11030977305	0.228050131612427	0.150338671743048	1.51690931527052	0.129289581398649	0.311109058657169	protein_coding	ST6GAL1
5234	ENSG00000075223	955.644934893854	-0.252038190239316	0.0876025585928181	-2.87706425802932	0.00401393848362906	0.0246107808919339	protein_coding	SEMA3C
5235	ENSG00000149932	1123.23378766422	-0.327526777389507	0.0900601440456533	-3.63675609072396	0.000276093139718194	0.0028276084360625	protein_coding	TMEM219
5236	ENSG00000261221	1009.93635474032	-0.0786186269280881	0.174599270255372	-0.450280386699778	0.652508279402129	0.831326112431985	protein_coding	ZNF865
5237	ENSG00000090889	949.689473308883	0.00521169188929633	0.0629087240747231	0.0828452963551745	0.933974551611456	0.999139084760253	protein_coding	KIF4A
5238	ENSG00000163608	1100.79959906111	-0.236822501155596	0.122499394288525	-1.93325446653069	0.0532048580429999	0.169276900387054	protein_coding	NEPRO
5239	ENSG00000197608	1186.00840896393	0.134077700306508	0.118448144471169	1.13195272838692	0.257654308833564	0.482829304707202	protein_coding	ZNF841
5240	ENSG00000133065	980.164578973415	-0.00400705469612752	0.07469165266893	-0.0536479586800517	0.957215646000597	1	protein_coding	SLC41A1
5241	ENSG00000163870	1037.97961571948	-0.0969596041190248	0.168409781540824	-0.575736178931631	0.564793517291315	0.768369464797609	protein_coding	TPRA1
5242	ENSG00000104723	933.06305374987	-0.230476777412697	0.0636648435465278	-3.62015776013428	0.000294423447785197	0.00297883871751747	protein_coding	TUSC3
5243	ENSG00000169609	1015.79247317062	-0.0703514535958356	0.0684639739222603	-1.02756894707454	0.304152637586041	0.53363502779605	protein_coding	C15orf40
5244	ENSG00000117625	1048.30360667817	0.17584524549449	0.121304825159532	1.44961459911616	0.147166022579044	0.338952783204054	protein_coding	RCOR3
5245	ENSG00000198040	1039.80015109629	0.26971353964561	0.111418978519249	2.42071452485101	0.0154900365131353	0.0693318942981255	protein_coding	ZNF84
5246	ENSG00000103067	1096.2612114692	-0.233270661692851	0.0908181439705443	-2.56854689486398	0.010212589313394	0.0505093341667019	protein_coding	ESRP2
5247	ENSG00000009830	1032.47850300692	0.0946938122872862	0.0666564663771467	1.42062454603432	0.155425938666119	0.350499695106859	protein_coding	POMT2
5248	ENSG00000100124	1061.99898964261	-0.00229156410471975	0.0879190968351387	-0.0260644636627327	0.979205921315827	1	protein_coding	ANKRD54
5249	ENSG00000140479	1025.29914229481	-0.0277743661322437	0.0957888337731528	-0.289954110914629	0.771851344323407	0.910306790294211	protein_coding	PCSK6
5250	ENSG00000117640	1066.70252287414	0.0702138388385786	0.0698420012953313	1.00532398179249	0.314740870974705	0.545903387631407	protein_coding	MTFR1L
5251	ENSG00000091490	972.204762685617	-0.133015558705943	0.0718217500103409	-1.85202335903527	0.0640224686897604	0.192610415870254	protein_coding	SEL1L3
5252	ENSG00000131043	1121.2801803454	-0.27055193375449	0.0947013074303247	-2.85689755607171	0.00427803888177718	0.0258215203245729	protein_coding	AAR2
5253	ENSG00000078043	1016.09388041993	-0.102737319303348	0.110730232106447	-0.927816345626225	0.35350284366634	0.587983835039064	protein_coding	PIAS2
5254	ENSG00000150768	1058.55633107188	-0.167691184363648	0.0933614270598171	-1.79615061213886	0.072470566910827	0.210207641243304	protein_coding	DLAT
5255	ENSG00000123124	1165.28758886216	-0.225730608809577	0.108808104941945	-2.07457531706868	0.0380259116815097	0.133489960382008	protein_coding	WWP1
5256	ENSG00000136827	1005.34535799053	-0.208352629194368	0.071974739367913	-2.89480213508426	0.00379397598063907	0.0236198249962371	protein_coding	TOR1A
5257	ENSG00000085563	1248.73169632992	0.484581966699716	0.123526330091916	3.92290426129504	8.74879232295598e-05	0.001066776272377	protein_coding	ABCB1
5258	ENSG00000230551	1053.46241774328	0.920133379970959	0.124024858474401	7.41894319646313	1.18058528346065e-13	7.44285773229903e-12	lncRNA
5259	ENSG00000143374	1003.13635904833	-0.3334585575724	0.0716016838565385	-4.65713289984239	3.20643470384876e-06	6.14966170328831e-05	protein_coding	TARS2
5260	ENSG00000112290	1012.36740177587	0.0570224060656427	0.0880751360360458	0.647429100107272	0.517354267314242	0.730988472821018	protein_coding	WASF1
5261	ENSG00000126705	1061.33241458362	0.20092255352079	0.0826178150149426	2.43195191599354	0.0150177008400689	0.0677561634105912	protein_coding	AHDC1
5262	ENSG00000007866	1141.12031400702	0.00571234421269865	0.0845582108173199	0.0675551688887982	0.94613974386955	1	protein_coding	TEAD3
5263	ENSG00000147475	1041.39375181426	-0.176789136773324	0.0855906516079599	-2.06551922963609	0.038873897974041	0.13563985596625	protein_coding	ERLIN2
5264	ENSG00000105552	945.198950777952	-0.0957908434601302	0.0903034598486939	-1.06076603953637	0.28879623935195	0.518000198236949	protein_coding	BCAT2
5265	ENSG00000172661	1097.87448187812	0.0940725247101901	0.0979306393625842	0.960603599879404	0.336751517962236	0.569834948196346	protein_coding	WASHC2C
5266	ENSG00000137812	972.437465205599	-0.249004759376249	0.0859203832832216	-2.89808715768235	0.003754462377922	0.0234301239581737	protein_coding	KNL1
5267	ENSG00000182054	991.843095096907	-0.32947864288685	0.106927823600614	-3.08131814332521	0.00206086322390478	0.0148330630540547	protein_coding	IDH2
5268	ENSG00000115993	1029.61076231631	0.00769845527939443	0.100520468291554	0.0765859472228628	0.93895293860806	1	protein_coding	TRAK2
5269	ENSG00000147804	1282.90453528968	0.351333810266567	0.167889634073295	2.0926474240404	0.0363806398063627	0.129486093134981	protein_coding	SLC39A4
5270	ENSG00000096717	1073.81171958254	0.384137294772877	0.102603662167952	3.74389458091741	0.000181189698096211	0.00197842657706317	protein_coding	SIRT1
5271	ENSG00000272886	1071.60175231777	0.445964688984681	0.0848280841305401	5.25727644984172	1.46204451196545e-07	3.85774290728481e-06	protein_coding	DCP1A
5272	ENSG00000078142	1050.74195240061	-0.1324644374202	0.114558898592497	-1.15629985141002	0.247558529110029	0.471307057146948	protein_coding	PIK3C3
5273	ENSG00000131408	1022.92632064836	-0.439384207475773	0.112673796906579	-3.89961303815898	9.63465482752225e-05	0.00115790139719819	protein_coding	NR1H2
5274	ENSG00000126804	1011.87305199614	0.0850943455487989	0.122069174038026	0.697099380080112	0.485740602130702	0.710579055024937	protein_coding	ZBTB1
5275	ENSG00000149636	966.684691475377	0.0886747138080513	0.103402506295707	0.85756832193663	0.391130873431194	0.625129044009109	protein_coding	DSN1
5276	ENSG00000089048	1173.07900299451	0.109375051861346	0.115731546491308	0.94507552328924	0.344620320418728	0.57885758604756	protein_coding	ESF1
5277	ENSG00000167395	1017.24608944425	0.252626149096258	0.0690320137461427	3.65955062567437	0.000252657926252507	0.00261550919981171	protein_coding	ZNF646
5278	ENSG00000058063	1012.51099238073	0.0332558875586204	0.091669685406924	0.362779553687751	0.716769566656693	0.873945519817494	protein_coding	ATP11B
5279	ENSG00000269713	987.857466449897	0.329750824211622	0.0832095946570649	3.96289425000371	7.40465862598538e-05	0.000928664615962765	protein_coding	NBPF9
5280	ENSG00000100324	985.228810257139	-0.03458805718257	0.0817977721588322	-0.422848401242616	0.6724058713881	0.84247052291826	protein_coding	TAB1
5281	ENSG00000175376	1110.42606281744	1.65639661637488	0.0688070265934385	24.0730736144444	4.78675047362286e-128	4.77036505854007e-125	protein_coding	EIF1AD
5282	ENSG00000161921	1184.79273625958	-0.527442714198427	0.123383875627718	-4.27481071991822	1.91299744534145e-05	0.000292607301099424	protein_coding	CXCL16
5283	ENSG00000111358	1017.63270278752	-0.201426808477795	0.0698973741176413	-2.88175072412279	0.00395472462287254	0.024345656855132	protein_coding	GTF2H3
5284	ENSG00000158104	1304.28105774985	0.148383461905842	0.129339680543141	1.14723850625523	0.251283061178772	0.475730417786313	protein_coding	HPD
5285	ENSG00000185344	1000.14447035954	0.115962399180084	0.0853663504758956	1.35840877036002	0.174334012879771	0.37762143999419	protein_coding	ATP6V0A2
5286	ENSG00000144747	1136.60824345538	0.00703502742430531	0.108274308304841	0.0649741155999679	0.948194609453827	1	protein_coding	TMF1
5287	ENSG00000168528	1121.29562353417	-0.323071581640839	0.12174243890474	-2.65373015808919	0.00796074597463147	0.0416708866562982	protein_coding	SERINC2
5288	ENSG00000197457	1059.21922610417	-0.0559005825744449	0.135929402659933	-0.411247173021842	0.680891301261166	0.848363844344012	protein_coding	STMN3
5289	ENSG00000118260	1031.95342983239	0.00474105014220484	0.0918189947030478	0.0516347424357878	0.95881973579242	1	protein_coding	CREB1
5290	ENSG00000125995	1108.14597616439	-0.318619436437532	0.248361510466587	-1.28288572508258	0.199532114699752	0.412813527945167	protein_coding	ROMO1
5291	ENSG00000116711	967.614568928588	-0.0363317888831852	0.0791725906660577	-0.458893520819966	0.646310631761246	0.827856929208749	protein_coding	PLA2G4A
5292	ENSG00000139112	1014.34314050747	-0.0713575746527323	0.0976611103506515	-0.730665199243829	0.464983677094772	0.692464627691399	protein_coding	GABARAPL1
5293	ENSG00000165138	965.690362184582	-0.168653184209732	0.0803354657157506	-2.09936150499798	0.0357850454062637	0.127981547484016	protein_coding	ANKS6
5294	ENSG00000120451	938.380807813244	0.0780487427818236	0.0704313399425227	1.10815359817827	0.267795486614098	0.494424118714245	protein_coding	SNX19
5295	ENSG00000162688	1021.37847752587	-0.0647374247891212	0.092512019993545	-0.699773119143202	0.484069004576681	0.708948223919646	protein_coding	AGL
5296	ENSG00000184428	1105.73377372922	-0.0850155681394847	0.118631087690471	-0.716638191511022	0.473597372703681	0.69990198620459	protein_coding	TOP1MT
5297	ENSG00000103811	1243.15847695877	0.0600687075145174	0.14066133139011	0.427044923582608	0.669346607336152	0.8406087603086	protein_coding	CTSH
5298	ENSG00000101407	1031.6379495645	-0.239737526021959	0.0580696027275161	-4.12845128538067	3.65214792331941e-05	0.000508442830012498	protein_coding	TTI1
5299	ENSG00000167173	1039.51443813762	-0.828986564268999	0.0951465594544781	-8.71273295663013	2.96634880256032e-18	2.88951367756167e-16	protein_coding	C15orf39
5300	ENSG00000119541	1044.96164656229	-0.105109976947619	0.0867795719027648	-1.21122949379599	0.225807462024782	0.445545015879084	protein_coding	VPS4B
5301	ENSG00000204220	1074.68030611184	-0.290807869131792	0.247909001857352	-1.17304279777273	0.240778643565374	0.463645617822712	protein_coding	PFDN6
5302	ENSG00000156697	1037.9366024909	-0.136367297452202	0.0887586026245901	-1.53638400582956	0.124444227126181	0.30347994061802	protein_coding	UTP14A
5303	ENSG00000181472	1106.43283879454	-0.0307027084533852	0.0804547865144618	-0.381614441893602	0.702747370459117	0.864004133616426	protein_coding	ZBTB2
5304	ENSG00000170525	990.535944882389	0.0249764919701009	0.0820132992093707	0.304541973202891	0.760715020328915	0.903713121440673	protein_coding	PFKFB3
5305	ENSG00000168591	1025.44043342935	-0.240893804190486	0.10716002785123	-2.24798191098754	0.0245773433962961	0.0973289843713021	protein_coding	TMUB2
5306	ENSG00000167695	1007.31944826077	-0.0399465965147522	0.0783361347885492	-0.509938314196623	0.610094678546697	0.803954799156968	protein_coding	TLCD3A
5307	ENSG00000167972	930.647977508322	0.062635378941529	0.096290306071689	0.650484783950072	0.51537912732352	0.729965484206828	protein_coding	ABCA3
5308	ENSG00000152377	968.957014713625	-0.30379827382103	0.0884113904754054	-3.43618929854454	0.000589958604421966	0.00535613784133761	protein_coding	SPOCK1
5309	ENSG00000214753	1013.57569101312	0.00410101151476431	0.0627143367990534	0.0653919298852604	0.947861949347455	1	protein_coding	HNRNPUL2
5310	ENSG00000156671	1023.75997738288	0.0719869135159434	0.0818335140580135	0.879675208190502	0.379035283496343	0.613478870052704	protein_coding	SAMD8
5311	ENSG00000075826	983.736157796329	0.258350896515793	0.0701649345983104	3.68205141207406	0.000231364737100474	0.00242713398906913	protein_coding	SEC31B
5312	ENSG00000014123	1045.64495816886	-0.0290025808064286	0.142194883823596	-0.20396360281435	0.838381941731854	0.950788374520798	protein_coding	UFL1
5313	ENSG00000100142	1039.01382390791	-0.0879124381449487	0.152543684443731	-0.576309917159349	0.564405720834834	0.768003184148271	protein_coding	POLR2F
5314	ENSG00000134371	1034.0992133266	-0.0873943167125806	0.0886677260055152	-0.985638412641197	0.324310581257424	0.556688404833463	protein_coding	CDC73
5315	ENSG00000114784	1157.86743173041	-0.149416091440153	0.0939927094896004	-1.58965617920275	0.111912326325274	0.282413004764477	protein_coding	EIF1B
5316	ENSG00000027697	1105.20875096692	-0.187249362048331	0.0969700819735055	-1.93100137936865	0.0534828818361555	0.169716450934753	protein_coding	IFNGR1
5317	ENSG00000051341	942.309904090771	0.374232507892427	0.112955763484435	3.31308909212053	0.000922715821661562	0.00774074388272884	protein_coding	POLQ
5318	ENSG00000128833	1001.60245766434	-0.0202891562745104	0.0913294493282125	-0.222153494012614	0.824194395902721	0.9425079114372	protein_coding	MYO5C
5319	ENSG00000167244	1294.94297024947	0	1.67869468465214	0	1	1	protein_coding	IGF2
5320	ENSG00000075539	1020.78338989755	0.254590477345604	0.0817256352700151	3.11518505184398	0.00183829543351695	0.0135476120214487	protein_coding	FRYL
5321	ENSG00000181929	990.733846434992	-0.154078174753207	0.0720600839591817	-2.13819033073128	0.0325012988352545	0.119537424289607	protein_coding	PRKAG1
5322	ENSG00000088682	1010.34344448614	-0.124969789815696	0.0646420092565493	-1.93325967513973	0.0532042167186624	0.169276900387054	protein_coding	COQ9
5323	ENSG00000223768	1000.19278644423	0.341366430128037	0.0890544146299203	3.83323422591276	0.000126469428576773	0.00145836642806087	lncRNA	LINC00205
5324	ENSG00000121274	1170.26672343013	0.749561934455509	0.096073414483159	7.80197038366843	6.09479528863054e-15	4.47371786752708e-13	protein_coding	TENT4B
5325	ENSG00000135966	1053.31777928283	0.064891587665489	0.0700071765366668	0.926927650503111	0.353964099786737	0.588383502782706	protein_coding	TGFBRAP1
5326	ENSG00000103540	975.607720237037	0.178353369338192	0.105051419138825	1.69777210817588	0.0895507820950909	0.241980427037845	protein_coding	CCP110
5327	ENSG00000103266	969.815059887015	-0.313187789799585	0.155802922836652	-2.01015349453964	0.0444149457397584	0.148917657746232	protein_coding	STUB1
5328	ENSG00000180667	1002.25793238773	-0.0199513920753833	0.0944158898577957	-0.211313922957598	0.832642319272521	0.947979008530605	protein_coding	YOD1
5329	ENSG00000136878	996.436108367796	0.150642739924999	0.0959451108343381	1.57009292724778	0.116393493789382	0.290434497070173	protein_coding	USP20
5330	ENSG00000130305	1047.18206806358	-0.230795904494389	0.0890039049772972	-2.59309863486618	0.00951154875230861	0.0478550950914696	protein_coding	NSUN5
5331	ENSG00000160688	1000.95947278872	-0.149681117318038	0.0839021800692459	-1.78399556715336	0.0744243854695201	0.213982495772385	protein_coding	FLAD1
5332	ENSG00000134909	1040.11936840091	0.208486057432431	0.104603333506578	1.99311102661295	0.0462492908327245	0.153716036380264	protein_coding	ARHGAP32
5333	ENSG00000119185	1033.55374676618	-0.19622818431983	0.0907122739507584	-2.16319331192546	0.0305263144571277	0.114417377968847	protein_coding	ITGB1BP1
5334	ENSG00000129559	1125.12905596365	-0.00438596212479208	0.1514485524428	-0.0289600795388822	0.976896429142469	1	protein_coding	NEDD8
5335	ENSG00000165476	995.55350685933	0.141206274297386	0.08943686296744	1.57883751299274	0.114373331738049	0.286829984384881	protein_coding	REEP3
5336	ENSG00000174738	1006.48045399989	-0.187611633779602	0.111073880170726	-1.68907067522296	0.0912058867688967	0.245148934861917	protein_coding	NR1D2
5337	ENSG00000228526	1178.80595358872	-1.2170409620171	0.098692960589592	-12.3315883397002	6.1227787634018e-35	1.48268523867761e-32	lncRNA	MIR34AHG
5338	ENSG00000080839	973.630561752772	-0.0399836772173573	0.088235735778639	-0.453146073578013	0.650443560642268	0.830678845670156	protein_coding	RBL1
5339	ENSG00000159063	1027.5465718535	-0.32539689477536	0.0920589887819876	-3.53465640977178	0.000408305705430691	0.00392855890583536	protein_coding	ALG8
5340	ENSG00000198920	984.174502570526	0.22415877193338	0.0976338470827138	2.29591252041391	0.0216808837196264	0.0886777234505509	protein_coding	KIAA0753
5341	ENSG00000105339	954.726697336695	0.228791077554468	0.128044086935892	1.78681486220459	0.0739674164340922	0.212952191913751	protein_coding	DENND3
5342	ENSG00000099812	996.055429789926	-0.118957530118408	0.072218797750268	-1.64718236559077	0.0995205673359124	0.260788574053482	protein_coding	MISP
5343	ENSG00000102882	1001.18901036024	-0.312100841353268	0.129310380590017	-2.41357917229239	0.0157966955244	0.0703278655898159	protein_coding	MAPK3
5344	ENSG00000133315	1014.2811162929	-0.232740536358988	0.147318041160676	-1.57985087586892	0.114141021356631	0.286496948984953	protein_coding	MACROD1
5345	ENSG00000028203	991.411977017221	-0.126403778819603	0.0950782500808938	-1.32947102741223	0.183692618201787	0.392096501377914	protein_coding	VEZT
5346	ENSG00000169689	996.322370243751	-0.142082877519519	0.189027447308402	-0.751652098902376	0.452260303759503	0.680715465042839	protein_coding	CENPX
5347	ENSG00000007968	929.50891036228	0.341303349831798	0.0819044580847169	4.16709124036661	3.08511038491285e-05	0.000442871441459706	protein_coding	E2F2
5348	ENSG00000223501	997.413090869103	-0.149404883171644	0.0871326188992264	-1.71468372073654	0.086403229823799	0.236558969565137	protein_coding	VPS52
5349	ENSG00000166797	1023.29200778238	-0.193537152338789	0.088951727921917	-2.17575483759774	0.0295735973265627	0.111816938614996	protein_coding	CIAO2A
5350	ENSG00000272398	948.60661894259	-0.125050709817336	0.10100682372323	-1.23804219564402	0.215700415417585	0.432653155587943	protein_coding	CD24
5351	ENSG00000159579	1146.00733328363	0.114109846682735	0.0993263957211055	1.14883708257308	0.250623165339494	0.475116830341793	protein_coding	RSPRY1
5352	ENSG00000164855	1070.3476493415	0.0209923106706587	0.184935256278413	0.113511674805022	0.909624907748867	0.989572018709799	protein_coding	TMEM184A
5353	ENSG00000101911	949.259112299535	-0.296929576804208	0.0797454084507211	-3.72346925764004	0.000196503798300001	0.0021127012106852	protein_coding	PRPS2
5354	ENSG00000198301	1076.59509096282	-0.112942267744355	0.0952372373766121	-1.18590449340449	0.235660018472806	0.456723326805381	protein_coding	SDAD1
5355	ENSG00000157593	1028.90648994382	-0.290881595639454	0.140962689662099	-2.06353607707631	0.0390617237905819	0.136057040615374	protein_coding	SLC35B2
5356	ENSG00000134758	978.145204820841	-0.340488574433738	0.118050321139187	-2.88426639714334	0.00392326713495494	0.0241807266255513	protein_coding	RNF138
5357	ENSG00000020129	1004.6267128883	-0.0649863751896674	0.137530008543254	-0.472525057462124	0.636552060600903	0.823490960219182	protein_coding	NCDN
5358	ENSG00000107779	1010.85968339662	0.0474049217960033	0.112752467059653	0.420433565954021	0.674168751624409	0.843638873917708	protein_coding	BMPR1A
5359	ENSG00000115380	958.596463702137	-0.121209312197273	0.0903256335855726	-1.34191488490852	0.179623594894584	0.385701697509211	protein_coding	EFEMP1
5360	ENSG00000038274	989.222514135792	-0.077427083561985	0.0922242922028926	-0.83955194138705	0.401159654712403	0.634335625347778	protein_coding	MAT2B
5361	ENSG00000213918	975.973776472301	0.943172043979265	0.0871447113621198	10.823055458409	2.67701097546722e-27	4.71864159083885e-25	protein_coding	DNASE1
5362	ENSG00000157837	1025.63027004123	0.110968408469523	0.0717304700308434	1.54701911784221	0.121858635723759	0.298947084854981	protein_coding	SPPL3
5363	ENSG00000108963	993.762774669707	-0.0820789479160339	0.102224195683864	-0.802930728551483	0.42201477399686	0.653812169092154	protein_coding	DPH1
5364	ENSG00000196123	983.480042187362	-0.18428883799006	0.115808275124093	-1.59132702557385	0.111535997746041	0.281787172152658	protein_coding	KIAA0895L
5365	ENSG00000126215	947.443197821523	0.0573127856193845	0.119932195814646	0.47787656375408	0.63273806295666	0.820359066763574	protein_coding	XRCC3
5366	ENSG00000156273	1018.90256847862	0.106280090760975	0.105331556235272	1.00900522653993	0.312972127616879	0.543846910147228	protein_coding	BACH1
5367	ENSG00000104886	1017.04681237731	-0.0524322175344661	0.156603442585544	-0.334808843718905	0.737769288849875	0.889587232695291	protein_coding	PLEKHJ1
5368	ENSG00000123737	998.460834327292	-0.232477752227881	0.114769903182748	-2.0255985740243	0.042805937792501	0.145024144108459	protein_coding	EXOSC9
5369	ENSG00000181027	1010.13903436287	0.00615285914102074	0.126619364823049	0.0485933502321652	0.961243369452335	1	protein_coding	FKRP
5370	ENSG00000135775	1006.61122595125	-0.00193217080984515	0.077221634768109	-0.0250211073055798	0.980038127682776	1	protein_coding	COG2
5371	ENSG00000103260	995.272837336872	-0.333536253884396	0.27550685050777	-1.21062780569585	0.226038082584643	0.445898192451518	protein_coding	METRN
5372	ENSG00000068796	967.400301146493	-0.0432047197338038	0.0961322489179195	-0.449430032274531	0.653121470728495	0.831398055310293	protein_coding	KIF2A
5373	ENSG00000185432	1123.08253617634	-0.325576609929444	0.0964632321653226	-3.37513685392023	0.000737789918560171	0.00644968777996376	protein_coding	METTL7A
5374	ENSG00000105705	996.504390973095	-0.149105037392383	0.126363356711059	-1.179970533177	0.238011934842837	0.459821595862865	protein_coding	SUGP1
5375	ENSG00000162599	1014.72369035679	0.425572192765375	0.0845884567456787	5.0310906374009	4.87697503629766e-07	1.16039761400834e-05	protein_coding	NFIA
5376	ENSG00000138002	1018.54438157428	-0.134022420473111	0.084261044587047	-1.59056205782801	0.111708169076428	0.282048164210529	protein_coding	IFT172
5377	ENSG00000170871	1050.53046539081	0.158191006604222	0.0892375663495996	1.77269521206448	0.0762792249151189	0.217344278267053	protein_coding	KIAA0232
5378	ENSG00000111711	1041.95231635628	-0.190317900951857	0.0893082677627346	-2.13102219670719	0.0330873135871183	0.121005841935046	protein_coding	GOLT1B
5379	ENSG00000137936	999.911043830986	0.0777434659883917	0.0848438973459487	0.916311819946163	0.359503370255353	0.594567678986816	protein_coding	BCAR3
5380	ENSG00000170291	1014.16775725982	-0.105114573212653	0.0820316007657301	-1.2813912227904	0.200056285554348	0.413351231341123	protein_coding	ELP5
5381	ENSG00000115457	926.275027524049	-0.213469051515472	0.161525183313422	-1.32158371305642	0.186306809764983	0.395331729409588	protein_coding	IGFBP2
5382	ENSG00000276023	1042.2204259746	-0.0899280452581986	0.0909326097562732	-0.988952648551854	0.32268630959758	0.554635155421751	protein_coding	DUSP14
5383	ENSG00000082458	915.315331680453	0.00100024894746927	0.0651443832333262	0.0153543390515602	0.987749491285918	1	protein_coding	DLG3
5384	ENSG00000075391	1039.36430863177	0.414876827603775	0.111104597777815	3.73411034198096	0.000188379896865994	0.00204316094922343	protein_coding	RASAL2
5385	ENSG00000146842	982.117435238217	-0.260540723769822	0.134544740114985	-1.93646160784255	0.0528111902953438	0.168562546408309	protein_coding	TMEM209
5386	ENSG00000153006	1026.45969249845	0.224868677013498	0.119079195206344	1.88839600925954	0.0589728067029344	0.181198196902613	protein_coding	SREK1IP1
5387	ENSG00000156804	963.66631167128	0.12962373471861	0.0633293976467006	2.04681774239744	0.0406759829507985	0.139932841795323	protein_coding	FBXO32
5388	ENSG00000131941	1044.02627238713	-0.123440513183987	0.0947618595840725	-1.30263920237309	0.192697967399481	0.403943788053341	protein_coding	RHPN2
5389	ENSG00000148660	987.566526939132	0.0736546757652571	0.0752035960682516	0.979403640464363	0.327380579062016	0.559950270211734	protein_coding	CAMK2G
5390	ENSG00000142039	972.189775032758	-0.132587254437438	0.101728982473661	-1.30333805778276	0.192459373523179	0.403612596679864	protein_coding	CCDC97
5391	ENSG00000198816	1004.09987888725	-0.134641753716447	0.184072939468837	-0.731458703843001	0.464499019727206	0.692220285279326	protein_coding	ZNF358
5392	ENSG00000136003	1081.86652363312	-0.482475641300977	0.0627386080427748	-7.69025096910068	1.46846689974244e-14	1.02559153205462e-12	protein_coding	ISCU
5393	ENSG00000152056	975.867735808176	-0.00979926561766394	0.0735394167771564	-0.133251881060714	0.893994181488603	0.981347204859799	protein_coding	AP1S3
5394	ENSG00000124120	1055.11729717048	0.190231390298601	0.0688337507504147	2.76363540014497	0.00571613710127822	0.0322050072692368	protein_coding	TTPAL
5395	ENSG00000155313	1005.42597231143	0.096493078826055	0.0976130136289229	0.988526787963689	0.322894721738684	0.554882950986274	protein_coding	USP25
5396	ENSG00000138772	964.57257010518	-0.325686719283476	0.101196075541691	-3.21837302029858	0.00128920038546188	0.0100980868161133	protein_coding	ANXA3
5397	ENSG00000063587	996.644764194645	0.551878150615834	0.0880500358538564	6.26777882898117	3.66234452767156e-10	1.53800662976495e-08	protein_coding	ZNF275
5398	ENSG00000151632	1173.88707446943	-0.308449672958549	0.0830415664010532	-3.71440094794065	0.000203685631164814	0.00217547336731718	protein_coding	AKR1C2
5399	ENSG00000224877	1024.28306488031	-0.341353264901235	0.147091936231505	-2.32067966230307	0.0203041391652961	0.0844327635872232	protein_coding	NDUFAF8
5400	ENSG00000183520	1048.19771464373	-0.224028404240073	0.0830087107097757	-2.69885416029826	0.00695786602245893	0.0374969356297698	protein_coding	UTP11
5401	ENSG00000105011	919.485321738818	-0.0687681191563678	0.128943016780461	-0.533321779445044	0.593810853768388	0.791350770559723	protein_coding	ASF1B
5402	ENSG00000217128	1030.36664152326	0.517508050231799	0.144543203942139	3.58030011870332	0.000343199792031735	0.0033825217996707	protein_coding	FNIP1
5403	ENSG00000132323	1034.3259780744	0.00870805210681502	0.075664240288867	0.115088079567969	0.908375308246408	0.988993198795654	protein_coding	ILKAP
5404	ENSG00000188725	1050.51365148471	-0.18586699309831	0.109076958513367	-1.70399867791998	0.0883813342343719	0.239721755546629	protein_coding	SMIM15
5405	ENSG00000157224	1086.23909045896	0.420344277356161	0.110414136730184	3.80697879641393	0.000140674801169676	0.00159380182470812	protein_coding	CLDN12
5406	ENSG00000102595	1014.96990739998	-0.293712549448302	0.0955342276664579	-3.07442219006314	0.00210910730215509	0.0150797680204582	protein_coding	UGGT2
5407	ENSG00000146425	964.227985037128	-0.397424812257988	0.0958840583020549	-4.14484763469248	3.40039732385712e-05	0.000480674823013976	protein_coding	DYNLT1
5408	ENSG00000008282	1007.71079354198	-0.167411330442522	0.0986491414973959	-1.69703788498698	0.0896894982622879	0.242221249539118	protein_coding	SYPL1
5409	ENSG00000132436	923.339712650984	-0.268184766503465	0.112116782273879	-2.39201269483763	0.0167562627922294	0.0736008688268275	protein_coding	FIGNL1
5410	ENSG00000163347	1169.71067924271	-0.285446143473149	0.0863584441478043	-3.30536459161541	0.000948529246046213	0.00791642295743587	protein_coding	CLDN1
5411	ENSG00000132792	1094.16546329938	-0.142177287135914	0.0977852192124501	-1.45397523553142	0.145953172172073	0.337268585048656	protein_coding	CTNNBL1
5412	ENSG00000165322	1166.16653256662	0.0652393533474034	0.121850355406135	0.535405523684821	0.592369471368843	0.790242772622051	protein_coding	ARHGAP12
5413	ENSG00000173548	989.335373540981	-0.199483711777357	0.0865205049027357	-2.30562352822157	0.0211316774368989	0.0870163830949676	protein_coding	SNX33
5414	ENSG00000080986	908.182586524005	-0.162771345041612	0.089818481525898	-1.81222552726722	0.0699513562517543	0.205267224443851	protein_coding	NDC80
5415	ENSG00000263465	1034.74023347473	-0.291074540326965	0.0752318142383796	-3.8690352382659	0.000109266851031593	0.00129397320707477	protein_coding	SRSF8
5416	ENSG00000196693	1039.95910041364	0.0364023752474731	0.0952523768492225	0.382167631418745	0.702337029295894	0.863622568625945	protein_coding	ZNF33B
5417	ENSG00000205189	1058.53261937152	0.39130617954698	0.107778280544759	3.63065895623075	0.000282698533480502	0.00288158996892733	protein_coding	ZBTB10
5418	ENSG00000151694	1010.19920468442	-0.28939360553939	0.110938126921456	-2.60860367458953	0.00909124678750933	0.0462070018656639	protein_coding	ADAM17
5419	ENSG00000127946	927.472663654579	0.153303276926452	0.0751731662727116	2.03933510490035	0.0414165943285917	0.141819132502727	protein_coding	HIP1
5420	ENSG00000020256	979.09527458458	0.0390564271455967	0.0798042354428272	0.489402936183471	0.624556457747378	0.814396979351433	protein_coding	ZFP64
5421	ENSG00000078804	1167.72442528681	-0.162707400805681	0.0871963117466417	-1.86598948449156	0.0620428367153079	0.188044442874061	protein_coding	TP53INP2
5422	ENSG00000145919	1032.3419352902	-0.077550596143543	0.0815076095780246	-0.951452220780764	0.341374861966168	0.575341371300651	protein_coding	BOD1
5423	ENSG00000249859	1064.65354210472	0.0124494657870495	0.0654723790066621	0.190148364484858	0.849192871987307	0.956546385517676	lncRNA	PVT1
5424	ENSG00000116991	872.942315693779	0.0214603995761562	0.0925067049183372	0.231987503987964	0.816547719446727	0.937627651610199	protein_coding	SIPA1L2
5425	ENSG00000100263	975.716399430221	0.142629665356693	0.136395085375779	1.04570971134141	0.295695077751512	0.52499682792713	protein_coding	RHBDD3
5426	ENSG00000128923	1008.5741382127	0.348948403804642	0.103964200761199	3.35642847489552	0.00078956140651034	0.0068035668786463	protein_coding	MINDY2
5427	ENSG00000163159	966.702336012084	-0.175474608635435	0.0936275350216964	-1.87417738376614	0.0609059802535178	0.185488346773496	protein_coding	VPS72
5428	ENSG00000125952	1061.36022578382	-0.0534681502944186	0.104359003096774	-0.512348227826944	0.608407317739631	0.802751910069843	protein_coding	MAX
5429	ENSG00000101493	1061.41549457959	0.266626903696335	0.493248915465562	0.540552437798417	0.588816108276422	0.787123468067398	protein_coding	ZNF516
5430	ENSG00000123728	997.055479108755	-0.199453000670941	0.0766433351732499	-2.60235283629143	0.00925865420430547	0.0468556619312029	protein_coding	RAP2C
5431	ENSG00000085377	987.087453515069	-0.0644570909900129	0.079902677641765	-0.806695005629214	0.419842222253197	0.651633557110378	protein_coding	PREP
5432	ENSG00000167315	1017.59256464045	-0.155651898381738	0.0905666316925556	-1.718645106623	0.0856790130346238	0.235147643972051	protein_coding	ACAA2
5433	ENSG00000130589	1029.28509671591	0.0759292544289089	0.122090659049901	0.621908793185195	0.534001842820106	0.743283835317415	protein_coding	HELZ2
5434	ENSG00000145817	1032.91431386131	-0.14939155092538	0.0760105707794635	-1.96540493504283	0.0493673887651896	0.160924020004404	protein_coding	YIPF5
5435	ENSG00000167930	992.100635846116	-0.147980573826762	0.155836076459243	-0.949591244781268	0.342319988872772	0.576338741499831	protein_coding	FAM234A
5436	ENSG00000100523	964.938731655404	0.142311467866441	0.101925912974134	1.39622460779484	0.162646868670181	0.360432459125138	protein_coding	DDHD1
5437	ENSG00000152484	1010.07837078632	0.0640974853459101	0.0852209998970689	0.752132519253798	0.451971369532567	0.680627063723854	protein_coding	USP12
5438	ENSG00000134755	997.62551342368	-0.233121646886535	0.112402108451017	-2.07399709933489	0.0380795802523072	0.13358786947164	protein_coding	DSC2
5439	ENSG00000054116	969.271990292873	-0.0400147818045537	0.100233653084921	-0.399215039789601	0.689734762308802	0.854411121393287	protein_coding	TRAPPC3
5440	ENSG00000180228	1068.07488480987	-0.298498790722994	0.110025181260306	-2.71300430777553	0.00666762397962113	0.0362951270873872	protein_coding	PRKRA
5441	ENSG00000162819	989.867067258958	0.123568987669781	0.0948944772112714	1.3021725952994	0.192857391127013	0.404112983840106	protein_coding	BROX
5442	ENSG00000179933	1124.27888058758	-0.118039759822298	0.102147515070399	-1.15558131532565	0.247852454295717	0.471762649177722	protein_coding	C14orf119
5443	ENSG00000163510	1103.16810726285	0.146631556489111	0.103610001791132	1.41522588509077	0.157002277343958	0.352459366510075	protein_coding	CWC22
5444	ENSG00000198131	955.579071307323	0.0706099221890182	0.0724830737904047	0.974157392844528	0.329978396350028	0.562800831215481	protein_coding	ZNF544
5445	ENSG00000243716	1160.84458610107	0.32519660218737	0.142340452203694	2.2846393780034	0.0223339819602672	0.09060234815434	protein_coding	NPIPB5
5446	ENSG00000126003	1060.24963279295	0.226439571722079	0.0680059745406405	3.32970115128279	0.000869392415242409	0.00738584487585117	protein_coding	PLAGL2
5447	ENSG00000243302	986.01498726103	0.222005199361213	0.124210268901285	1.78733369893635	0.0738835705264687	0.212805379714465	processed_pseudogene
5448	ENSG00000172922	976.222571520423	-0.320980642709336	0.106660608500401	-3.0093644431827	0.00261794874737547	0.017959669047722	protein_coding	RNASEH2C
5449	ENSG00000072609	1050.5359454904	-0.0123270150111757	0.124194853796735	-0.0992554412226357	0.920935456404482	0.99257489542231	protein_coding	CHFR
5450	ENSG00000175354	1017.81046272352	-0.0658215660923345	0.0947576785135204	-0.694630420720393	0.487286942808296	0.711689982250479	protein_coding	PTPN2
5451	ENSG00000079999	1033.64445934034	-0.145855506615436	0.138822287556588	-1.05066347185772	0.293413178340211	0.522517447695753	protein_coding	KEAP1
5452	ENSG00000005194	1000.56833104791	-0.205989129283205	0.0624548525071182	-3.29820856209255	0.000973038310953476	0.00807830684880343	protein_coding	CIAPIN1
5453	ENSG00000069998	906.333034199597	-0.109562901489279	0.134676348653433	-0.813527412828966	0.415915735972956	0.648228128408738	protein_coding	HDHD5
5454	ENSG00000111737	1013.67320017672	-0.138336173958657	0.104266811328587	-1.32675174579478	0.18459081749007	0.393236263420636	protein_coding	RAB35
5455	ENSG00000188818	940.214980111253	0.742625823028127	0.101564224661713	7.31188393847976	2.63422600658385e-13	1.60224014217357e-11	protein_coding	ZDHHC11
5456	ENSG00000011114	1015.23096691553	0.27976446759429	0.087790943617264	3.1867121603563	0.00143899905332473	0.0110739247017217	protein_coding	BTBD7
5457	ENSG00000267680	942.76280433478	0.136828539620759	0.103081946422117	1.32737636773417	0.184384213116836	0.392893038328154	protein_coding	ZNF224
5458	ENSG00000182541	1036.11622679663	0.175515418428608	0.0684795479681196	2.5630341267778	0.010376184891577	0.0511719312382284	protein_coding	LIMK2
5459	ENSG00000103005	1098.00414022795	-0.214174282679255	0.0774142808358344	-2.76659913864518	0.00566443589672507	0.0320041863323252	protein_coding	USB1
5460	ENSG00000100292	1111.53027829687	0.279969770256094	0.0746809040866309	3.74888030186841	0.000177625831728357	0.00194525060266841	protein_coding	HMOX1
5461	ENSG00000064313	992.169298212559	0.0656445416513022	0.103088088952443	0.636781051219074	0.524267470436799	0.736098108651287	protein_coding	TAF2
5462	ENSG00000154803	1026.37268998191	0.392196109255886	0.0833927153365508	4.70300202689272	2.56363873502386e-06	5.02849684051501e-05	protein_coding	FLCN
5463	ENSG00000131375	983.153749820166	-0.000719443224069623	0.113813200933092	-0.00632126342261974	0.994956395099386	1	protein_coding	CAPN7
5464	ENSG00000105204	893.657896047829	0.192302116728262	0.132598692578109	1.45025650697863	0.146987002694005	0.338723153779687	protein_coding	DYRK1B
5465	ENSG00000006530	976.724131153579	-0.27681704840174	0.097141369892732	-2.84963089060216	0.00437699918481611	0.026252876360595	protein_coding	AGK
5466	ENSG00000012061	992.266515654827	-0.214113190674001	0.0734447056695099	-2.91529782469928	0.00355349258665328	0.0225231277917743	protein_coding	ERCC1
5467	ENSG00000108395	965.882343537042	-0.0923589717509316	0.104441437472078	-0.884313486930161	0.376527009740535	0.610639753983039	protein_coding	TRIM37
5468	ENSG00000068028	984.537396700325	0.143837361122986	0.0783565653581743	1.83567720797222	0.0664054107658773	0.197864604226615	protein_coding	RASSF1
5469	ENSG00000138081	1052.31510548012	0.166068438747368	0.099905054941316	1.66226262369724	0.0964601284643716	0.255199809774605	protein_coding	FBXO11
5470	ENSG00000130165	1049.74015910978	-0.070980210352715	0.168194034459584	-0.422013840031711	0.673014915493946	0.842815297414641	protein_coding	ELOF1
5471	ENSG00000008256	979.601599531037	0.137577634768011	0.0721749537352533	1.90616865890435	0.0566283270698673	0.176230672917047	protein_coding	CYTH3
5472	ENSG00000143314	943.572826991989	-0.283738114602642	0.182658851316787	-1.55337730724339	0.120333021020117	0.296947515014501	protein_coding	MRPL24
5473	ENSG00000089486	1050.57438486976	-0.0189138733494187	0.0771992399885622	-0.24500077140942	0.806455834061453	0.931363750952323	protein_coding	CDIP1
5474	ENSG00000109519	1095.1482411592	-0.261034305050261	0.0912342111205164	-2.86114497888786	0.00422113973090737	0.0255905361646095	protein_coding	GRPEL1
5475	ENSG00000151233	944.819007047302	0.406006738661935	0.106913630813311	3.79752081725565	0.000146150506128752	0.00164648076708787	protein_coding	GXYLT1
5476	ENSG00000121022	1030.9145833405	-0.212448320198794	0.0755084847416304	-2.81356884495477	0.00489948936389524	0.0287348729986169	protein_coding	COPS5
5477	ENSG00000111328	1025.59804807464	-0.131168442192242	0.111883737033085	-1.17236379183021	0.24105103006852	0.463894328587747	protein_coding	CDK2AP1
5478	ENSG00000101220	1046.47973379601	-0.212751608857047	0.149773759863235	-1.42048653283005	0.155466086520206	0.350529217527416	protein_coding	C20orf27
5479	ENSG00000014164	1075.85910313732	-0.213899269629693	0.124872886627833	-1.71293605366225	0.0867243045237857	0.237087302649906	protein_coding	ZC3H3
5480	ENSG00000106591	1057.97160904846	-0.269694478130495	0.0812762345316153	-3.31824523718046	0.00090584914564103	0.00762555465000154	protein_coding	MRPL32
5481	ENSG00000123473	915.622733167217	0.392072084693469	0.0793572109124043	4.94059809040219	7.78832993255028e-07	1.76555920281986e-05	protein_coding	STIL
5482	ENSG00000157600	940.17217571324	-0.00177194557393709	0.0797041998966327	-0.0222315207509153	0.982263273876485	1	protein_coding	TMEM164
5483	ENSG00000112699	1083.61368994653	-0.182481948567757	0.100860656006195	-1.80924808338098	0.0704124705995292	0.206176689536038	protein_coding	GMDS
5484	ENSG00000136560	1144.85429255497	-0.106491930863298	0.104162530854333	-1.02236312798718	0.306609065115301	0.536518418995433	protein_coding	TANK
5485	ENSG00000204310	1003.34667411168	-0.088711961464469	0.0921722563995031	-0.962458389647791	0.33581939536717	0.568979980569162	protein_coding	AGPAT1
5486	ENSG00000196943	1043.46412312053	-0.168631392085858	0.0859684539083974	-1.96154966641067	0.0498149372277236	0.161870433723043	protein_coding	NOP9
5487	ENSG00000166685	1032.4789726602	-0.293480086820975	0.0790731957212984	-3.71149899967842	0.000206035482312555	0.00219604499473493	protein_coding	COG1
5488	ENSG00000133812	1025.12470352269	0.0173906630517057	0.0961221852444645	0.180922468704562	0.856428432404434	0.960644861743432	protein_coding	SBF2
5489	ENSG00000109917	1076.67031983323	-0.0423850742826435	0.0802897065195542	-0.527901721403363	0.597567549879564	0.794367110174879	protein_coding	ZPR1
5490	ENSG00000125046	1301.66547752962	-0.739409420503272	0.270876243684092	-2.72969460313989	0.00633930216146888	0.0349744370222905	protein_coding	SSUH2
5491	ENSG00000060762	1112.89154228204	-0.092449365209833	0.121024711425759	-0.76388833421466	0.444933789944129	0.674204769090658	protein_coding	MPC1
5492	ENSG00000119522	988.333252122884	-0.253413963265699	0.0815351424721142	-3.10803361081228	0.0018833664771098	0.0138086895269927	protein_coding	DENND1A
5493	ENSG00000183808	956.579312350778	0.37982377851908	0.0765170784597183	4.96390853081295	6.90884910456063e-07	1.58842226395981e-05	protein_coding	RBM12B
5494	ENSG00000111832	986.752108189719	-0.141574437676828	0.115829064816487	-1.22227040252057	0.221605387998871	0.440473857658695	protein_coding	RWDD1
5495	ENSG00000132768	1022.23657369115	-0.225503294036527	0.0847401179536783	-2.66111612164375	0.00778820923193254	0.0409829994737214	protein_coding	DPH2
5496	ENSG00000131002	1316.73950326544	0	1.68655977402058	0	1	1	transcribed_unprocessed_pseudogene	TXLNGY
5497	ENSG00000160218	998.405459379049	0.0245822732800483	0.0786821279974892	0.31242511998192	0.754717462146672	0.900966789296587	protein_coding	TRAPPC10
5498	ENSG00000251022	980.630162122651	-0.038434894603677	0.094158276348686	-0.408194543210894	0.683130854022206	0.84989270454293	lncRNA	THAP9-AS1
5499	ENSG00000182621	1130.61382488144	-0.165618025059773	0.110546680776833	-1.49817275286733	0.134088372833695	0.318973768266653	protein_coding	PLCB1
5500	ENSG00000183624	985.226925238107	0.0762415328216774	0.110685901985531	0.688809789268771	0.490942974463635	0.715111568964102	protein_coding	HMCES
5501	ENSG00000171109	1007.51632851699	-0.211556425027175	0.106557663918897	-1.98537033608577	0.0471032838043267	0.155655297366906	protein_coding	MFN1
5502	ENSG00000140931	1101.51807381963	-0.268032759575973	0.0811348453883309	-3.30354680893399	0.000954700296072307	0.00795455610052046	protein_coding	CMTM3
5503	ENSG00000116127	951.396822211025	-0.0510267349263748	0.118333801533504	-0.43121013831308	0.66631558287334	0.838672061975669	protein_coding	ALMS1
5504	ENSG00000105483	940.835525486481	0.246740166252668	0.136697913855217	1.80500315838032	0.0710741877996658	0.207691810091028	protein_coding	CARD8
5505	ENSG00000168243	1041.10187772175	-0.869180427568096	0.170346295319217	-5.10243223041224	3.35315838279826e-07	8.26676373517467e-06	protein_coding	GNG4
5506	ENSG00000105137	963.43461251318	-0.442124829230955	0.0921967421091856	-4.79544959091245	1.62310383545683e-06	3.39938706898393e-05	protein_coding	SYDE1
5507	ENSG00000163812	990.852357519289	-0.0228289708515947	0.0717835191522872	-0.318025239235813	0.750465791893828	0.89812568166648	protein_coding	ZDHHC3
5508	ENSG00000105676	1003.50116930295	-0.228124090211437	0.127285313764309	-1.79222632576331	0.0730967192775275	0.211290617269078	protein_coding	ARMC6
5509	ENSG00000127527	996.853562733522	0.0301943043093843	0.0808035055737496	0.373675672793996	0.708645626607776	0.868371569214192	protein_coding	EPS15L1
5510	ENSG00000100600	1011.99747921186	0.0450258747573187	0.0735750486538231	0.611972069079686	0.54055623738661	0.748930099735866	protein_coding	LGMN
5511	ENSG00000182117	1008.69537287053	-0.267810990439272	0.245866791631657	-1.08925239013364	0.276042601544232	0.503841916639378	protein_coding	NOP10
5512	ENSG00000263002	923.062507843993	0.509082146328337	0.0952145869326778	5.34668229657172	8.95810534459556e-08	2.47984473914333e-06	protein_coding	ZNF234
5513	ENSG00000104660	1058.48578323235	-0.060310366260779	0.0839830470781682	-0.718125483166197	0.472679918819483	0.69924254322936	protein_coding	LEPROTL1
5514	ENSG00000131069	1080.76039656434	-0.0341306390078669	0.0736391483495958	-0.463484977390484	0.643016780410685	0.826393550414745	protein_coding	ACSS2
5515	ENSG00000167114	994.605586465049	-0.273589481556657	0.107333238424659	-2.54897257897142	0.0108040794931319	0.0527846557069554	protein_coding	SLC27A4
5516	ENSG00000115761	1061.75359946247	-0.171831966482586	0.0891056929744727	-1.92840615169014	0.0538046272618822	0.170390087629263	protein_coding	NOL10
5517	ENSG00000137210	1027.29354125257	-0.303530418353664	0.0931329690124508	-3.25910815012335	0.00111763053912914	0.00899624880378229	protein_coding	TMEM14B
5518	ENSG00000181924	1008.58055850622	-0.403222133593543	0.0898465290387635	-4.48789884158548	7.19290662535323e-06	0.000124916490328102	protein_coding	COA4
5519	ENSG00000185033	955.579103472401	-0.406399487662702	0.0825875125897252	-4.92083457800207	8.61759455090489e-07	1.92990918244163e-05	protein_coding	SEMA4B
5520	ENSG00000130449	929.51311538064	0.572784111367983	0.0905184095615514	6.32781899441679	2.48650566810267e-10	1.0755901229751e-08	protein_coding	ZSWIM6
5521	ENSG00000177303	977.490040326557	-0.111584461266048	0.0906406936557833	-1.23106362898988	0.218299067314856	0.436143660513165	protein_coding	CASKIN2
5522	ENSG00000131669	1098.29125139047	-0.221005065609193	0.128378676338974	-1.72150914709267	0.0851584737739027	0.234376396260977	protein_coding	NINJ1
5523	ENSG00000100410	1005.6544594852	0.0365753698200527	0.0979824056485298	0.373285076825438	0.708936282057454	0.868496746589325	protein_coding	PHF5A
5524	ENSG00000214253	976.984752173548	-0.247004463202084	0.13170454659591	-1.87544370780101	0.0607317069031278	0.185172855820601	protein_coding	FIS1
5525	ENSG00000081307	1025.53316140579	-0.317005745617384	0.0911216176649868	-3.47893017859792	0.000503419732077161	0.00469719433844124	protein_coding	UBA5
5526	ENSG00000146007	974.052662844585	-0.1911663333533	0.104000163916501	-1.83813492358323	0.0660425261642953	0.197004351947125	protein_coding	ZMAT2
5527	ENSG00000197355	975.976899094843	-0.359171673521829	0.0897732646869906	-4.00087570363115	6.31085025024002e-05	0.000813129989229086	protein_coding	UAP1L1
5528	ENSG00000264522	983.618487708487	0.243834942336922	0.0786028710946819	3.10211241575651	0.00192144976840953	0.014040238282363	protein_coding	OTUD7B
5529	ENSG00000068024	986.076850855943	-0.0911483025452171	0.0622289711057648	-1.46472456358471	0.142996080424797	0.332899500439075	protein_coding	HDAC4
5530	ENSG00000007384	967.473016971593	0.0877437284973331	0.0887785423597421	0.988343874151303	0.322984264967913	0.554983607957355	protein_coding	RHBDF1
5531	ENSG00000205356	1004.76292436231	0.0077518927005697	0.108188119475566	0.0716519774827999	0.942878874291261	1	protein_coding	TECPR1
5532	ENSG00000110906	972.560033001202	0.103697745400817	0.0937832631885142	1.10571696777467	0.268849043495385	0.495634832160009	protein_coding	KCTD10
5533	ENSG00000115109	1079.67875965895	-0.00539305688205392	0.182025673366312	-0.0296280012721108	0.976363733326649	1	protein_coding	EPB41L5
5534	ENSG00000213380	1009.95142000887	0.00658941833109284	0.0787390397984724	0.0836868007021427	0.933305451842829	0.99905715750977	protein_coding	COG8
5535	ENSG00000113593	987.996992819169	-0.125450898477949	0.126151256928624	-0.994448264189143	0.320004680863687	0.55165738444089	protein_coding	PPWD1
5536	ENSG00000168096	987.766283705447	0.108696782376419	0.0945290173456248	1.14987741784084	0.250194363057927	0.474477504295832	protein_coding	ANKS3
5537	ENSG00000085365	953.948266674595	-0.269265115495394	0.118509074944984	-2.27210545369962	0.0230801417996316	0.0929772316806988	protein_coding	SCAMP1
5538	ENSG00000165525	1013.47078421052	-0.044616318879465	0.110482904125709	-0.403830069751786	0.686337682841515	0.852149456756342	protein_coding	NEMF
5539	ENSG00000116191	1056.82136146814	-0.0234182154762593	0.107213795457098	-0.218425393639106	0.827097681898469	0.944245223389256	protein_coding	RALGPS2
5540	ENSG00000182973	984.660702748254	-0.0147120356089503	0.0973251562450202	-0.151163750222112	0.87984654478151	0.973799147417812	protein_coding	CNOT10
5541	ENSG00000183011	910.102820995175	-0.2113985985072	0.122926921359864	-1.71970953285602	0.0854852541359242	0.234814843625139	protein_coding	NAA38
5542	ENSG00000220205	938.134775564639	-0.0446405316274745	0.0802360752818416	-0.556364845497087	0.577961465961526	0.778274583958482	protein_coding	VAMP2
5543	ENSG00000196295	960.997809511014	-0.0380561757023689	0.0902676915299346	-0.421592433099374	0.673322530386021	0.842905598842023	lncRNA	GARS1-DT
5544	ENSG00000167693	964.663885904814	-0.2179892358046	0.103152836876015	-2.11326457329149	0.0345781291334635	0.124958703483566	protein_coding	NXN
5545	ENSG00000137343	1053.18518433726	0.187154168246483	0.0799132097626505	2.34196785240322	0.0191823671145679	0.0811352129130867	protein_coding	ATAT1
5546	ENSG00000010295	1004.40667875871	4.33602376672418	0.235860956462223	18.3838132082648	1.77072436389925e-75	8.6568375458478e-73	protein_coding	IFFO1
5547	ENSG00000100605	1018.3977755759	-0.244288863735004	0.0814423121652761	-2.99953251866491	0.00270394258288543	0.0184155743794728	protein_coding	ITPK1
5548	ENSG00000155438	1058.23530837522	-0.17754028998794	0.114606122723322	-1.54913442466378	0.121349409068248	0.298319216163888	protein_coding	NIFK
5549	ENSG00000125741	1007.19704526017	0.04818675772621	0.0653266935613451	0.737627378629843	0.460740913343796	0.688878119195102	protein_coding	OPA3
5550	ENSG00000147324	994.002233918931	0.352433625683791	0.0928951160699397	3.79388756475042	0.000148306850574837	0.00166932180940253	protein_coding	MFHAS1
5551	ENSG00000109854	915.392210696992	-0.122654123539897	0.100448302575292	-1.22106715987521	0.222060592498375	0.440837573722449	protein_coding	HTATIP2
5552	ENSG00000211456	976.532868673259	-0.0853690401081467	0.0869825790597331	-0.981449860776394	0.326370948306866	0.558892184361854	protein_coding	SACM1L
5553	ENSG00000109846	1290.54875874089	2.70370157023364	0.132445707773671	20.4136594207632	1.26453187543805e-92	7.28117453877228e-90	protein_coding	CRYAB
5554	ENSG00000120992	990.870230647723	-0.368128172419698	0.106490551896235	-3.45690923621473	0.000546408852917567	0.00502591401773059	protein_coding	LYPLA1
5555	ENSG00000105229	1010.3661219636	-0.168544036665486	0.12347349426001	-1.36502200472732	0.172246134013313	0.37482521427322	protein_coding	PIAS4
5556	ENSG00000163807	959.446431541615	-0.0241077432783451	0.0914402730545875	-0.263644699135505	0.792053711782974	0.922958433441655	protein_coding	KIAA1143
5557	ENSG00000181610	996.532523613948	-0.263749237328103	0.0887812362402258	-2.97077680484698	0.00297047577397367	0.0198064842458651	protein_coding	MRPS23
5558	ENSG00000107745	988.932692521299	-0.129694904641668	0.0862054309913146	-1.50448647086672	0.132456154297059	0.316319945989962	protein_coding	MICU1
5559	ENSG00000100034	961.231711515429	-0.159293175175069	0.0797011587767516	-1.99863060487314	0.0456483364602771	0.152323766390501	protein_coding	PPM1F
5560	ENSG00000112742	885.442043965884	-0.380779765368291	0.127130224203686	-2.99519463411164	0.00274269769919845	0.0186085467619615	protein_coding	TTK
5561	ENSG00000196683	944.386201859542	-0.168692364313437	0.180337215276696	-0.935427355105868	0.349568104841524	0.583648055089915	protein_coding	TOMM7
5562	ENSG00000168476	942.593219758122	-0.407297214796595	0.126865965806305	-3.21045295488031	0.00132525959713913	0.0103212508029672	protein_coding	REEP4
5563	ENSG00000143643	901.22027192489	-0.0482336724324517	0.0821488088945819	-0.587149991357123	0.557102975292876	0.762349891355358	protein_coding	TTC13
5564	ENSG00000101003	892.023694053709	-0.0153756457053136	0.0880709529171059	-0.174582483736556	0.861407713147651	0.963519760646182	protein_coding	GINS1
5565	ENSG00000174579	964.515747555382	0.804737022286263	0.0864078684867004	9.31323774535794	1.23993714148684e-20	1.46036414877571e-18	protein_coding	MSL2
5566	ENSG00000127920	935.285182556267	-0.316568143769488	0.107381002543086	-2.94808333198852	0.00319750859016301	0.0208417155277912	protein_coding	GNG11
5567	ENSG00000135776	927.645298910661	-0.0884242187415165	0.108010818243375	-0.818660761760684	0.412979989486709	0.645904926236062	protein_coding	ABCB10
5568	ENSG00000164543	1009.29582244231	0.0556373586440925	0.107443630159949	0.517828358565942	0.60457803040531	0.799980663151465	protein_coding	STK17A
5569	ENSG00000181045	1029.7531413796	0.213454001348343	0.104423646384568	2.04411556901816	0.0409421314390934	0.140584623339299	protein_coding	SLC26A11
5570	ENSG00000172590	1060.10271446093	-0.506628313003634	0.128879555414259	-3.93102157572762	8.45856798966877e-05	0.00103510328740073	protein_coding	MRPL52
5571	ENSG00000117479	1064.61497476746	-0.0767130692053147	0.0854674984593269	-0.89757007737651	0.369414797583281	0.604363355233008	protein_coding	SLC19A2
5572	ENSG00000164109	897.834456006907	-0.319618184037894	0.0883046049150722	-3.61949622384122	0.000295177118283746	0.00298529832624908	protein_coding	MAD2L1
5573	ENSG00000135521	1051.28953750206	-0.0827227423653857	0.111144828772247	-0.744278823218106	0.456707810042748	0.684942760086684	protein_coding	LTV1
5574	ENSG00000167977	1012.59675809267	0.122248053642889	0.107111943074954	1.14131113798714	0.253740468797625	0.478470947312078	protein_coding	KCTD5
5575	ENSG00000198853	964.669262048203	-0.0188124000237348	0.14972921599246	-0.125642813922716	0.900014670867162	0.984246008034423	protein_coding	RUSC2
5576	ENSG00000111652	957.780802498438	-0.296293114639733	0.0953720134727164	-3.10670923105231	0.00189182377927088	0.0138511008603243	protein_coding	COPS7A
5577	ENSG00000129521	946.840853143409	-0.635652746418157	0.0984715872046006	-6.45518940501509	1.08083637413588e-10	4.91325461232188e-09	protein_coding	EGLN3
5578	ENSG00000119900	878.506520712567	-0.169371024101808	0.0863821773380987	-1.96071723729412	0.0499120171513824	0.162130800430717	protein_coding	OGFRL1
5579	ENSG00000198420	995.085477294011	-0.0434468243357048	0.106662366158837	-0.407330400593266	0.683765337550416	0.850431702648146	protein_coding	TCAF1
5580	ENSG00000135631	949.848223838811	-0.0964253995033922	0.105762382100437	-0.911717357234086	0.361917524432801	0.596503488268139	protein_coding	RAB11FIP5
5581	ENSG00000164902	976.180029375979	-0.181542003174303	0.0652555785464375	-2.78201507393139	0.0054022530862767	0.030838902780021	protein_coding	PHAX
5582	ENSG00000090447	978.856611927554	-0.0770695206729819	0.118519374741238	-0.650269382885685	0.515518230394624	0.730121239065099	protein_coding	TFAP4
5583	ENSG00000124532	996.540562047096	-0.23383662019101	0.0974470728113858	-2.39962693023744	0.0164117887757828	0.072419253911667	protein_coding	MRS2
5584	ENSG00000112578	1034.09403501927	-0.160538412717955	0.0803447693168266	-1.99811903230312	0.0457037568279887	0.152430176749905	protein_coding	BYSL
5585	ENSG00000176102	942.291818334303	-0.144479419047226	0.0874786093060255	-1.65159711835147	0.0986167078650689	0.259206483819416	protein_coding	CSTF3
5586	ENSG00000151725	869.297821819551	-0.0932085171226267	0.0933067468509235	-0.998947238740905	0.317820250849753	0.549112523822628	protein_coding	CENPU
5587	ENSG00000117408	945.391409901123	-0.0565597255952816	0.0904521596221414	-0.625299891473642	0.531774251191999	0.741752940495042	protein_coding	IPO13
5588	ENSG00000177150	1115.50707133817	-0.0825902840924072	0.0792037125549509	-1.04275773733595	0.2970605095925	0.526299819764189	protein_coding	FAM210A
5589	ENSG00000043355	876.62104978761	-0.0171104644956097	0.081054052929485	-0.211099431517575	0.83280968381897	0.948024414262074	protein_coding	ZIC2
5590	ENSG00000151229	915.267255829599	-0.243167704375972	0.0988857558937415	-2.45907716615191	0.0139294674087781	0.0638532234350437	protein_coding	SLC2A13
5591	ENSG00000085999	883.009343049742	0.146061484226971	0.0718918592439001	2.0316832220383	0.0421857355232859	0.143617736584399	protein_coding	RAD54L
5592	ENSG00000091262	1211.03050721234	0.856608502480254	0.165494460468559	5.1760554404961	2.26626139897571e-07	5.75133194014296e-06	protein_coding	ABCC6
5593	ENSG00000090470	975.561736978459	0.00944169607546348	0.0762333183545318	0.123852618241722	0.901431969165332	0.984738132005688	protein_coding	PDCD7
5594	ENSG00000188064	923.521729273733	-0.217639296220175	0.0768780899183398	-2.83096648799875	0.0046407583114374	0.0274550742873154	protein_coding	WNT7B
5595	ENSG00000119729	947.053912480284	-0.182708318454996	0.122319441359011	-1.49369811066045	0.135254542591001	0.320767171629761	protein_coding	RHOQ
5596	ENSG00000107036	960.133214821491	-0.0615582506586374	0.0841294263046858	-0.731708908078086	0.464346258096346	0.69216958922116	protein_coding	RIC1
5597	ENSG00000101974	904.294554646194	-0.304678896766497	0.100405496137344	-3.0344842512379	0.00240947334990989	0.0168053469635303	protein_coding	ATP11C
5598	ENSG00000108599	942.808765071296	0.140736353828897	0.0912187491678764	1.54284459184909	0.122868487186609	0.300883221953711	protein_coding	AKAP10
5599	ENSG00000113369	925.334312821907	-0.889290625799645	0.0888295196309748	-10.0112060663396	1.36083307982249e-23	1.85581820690951e-21	protein_coding	ARRDC3
5600	ENSG00000175066	913.739719129232	0.115805325983549	0.0917950030765679	1.26156459613552	0.207105502399638	0.422544147454884	protein_coding	GK5
5601	ENSG00000107938	964.402864461606	0.213118234571983	0.0798852145580999	2.66780574792077	0.00763483862308115	0.0403151219813849	protein_coding	EDRF1
5602	ENSG00000198690	925.368262368406	0.102009972307257	0.111557022267479	0.914420000048669	0.360496196632592	0.595400386114726	protein_coding	FAN1
5603	ENSG00000184203	975.687236294745	-0.266250017206171	0.0810882482973663	-3.28345996857375	0.00102541206849662	0.00840981092430285	protein_coding	PPP1R2
5604	ENSG00000221829	902.685861915055	-0.219763552914569	0.0841151887101594	-2.61265006099934	0.00898432412310136	0.0457845405943464	protein_coding	FANCG
5605	ENSG00000176225	896.620994774254	-0.187087305733937	0.0769072882217909	-2.43263428030905	0.0149894323548609	0.0676521828508625	protein_coding	RTTN
5606	ENSG00000157107	1008.38989368915	0.191782603682409	0.139070649254417	1.37903004487712	0.167885490605595	0.367996019548395	protein_coding	FCHO2
5607	ENSG00000111615	973.888699136047	-0.190990617149854	0.0937385252095605	-2.03748263291831	0.0416017005764035	0.142171150571774	protein_coding	KRR1
5608	ENSG00000143155	929.9726645227	-0.284346747313854	0.0814188375887306	-3.49239507385464	0.000478709630547267	0.00451212995165887	protein_coding	TIPRL
5609	ENSG00000164096	1004.86544871358	-0.472479769740145	0.08011039195347	-5.89785867000342	3.68249173100642e-09	1.31067367090807e-07	protein_coding	C4orf3
5610	ENSG00000066422	995.238263019953	0.404410549766299	0.114960877965739	3.51781020571904	0.000435123450859826	0.00415572566724251	protein_coding	ZBTB11
5611	ENSG00000095066	938.129307589126	-0.0483230184342108	0.0993261698663818	-0.486508424710398	0.626606733621054	0.815864183409201	protein_coding	HOOK2
5612	ENSG00000152804	1156.43460270665	0.313527506514923	0.110384871392123	2.8403122870087	0.00450693891264574	0.0268568099516136	protein_coding	HHEX
5613	ENSG00000129534	912.656362093045	-0.0328809812707309	0.143072399155503	-0.229820576608861	0.818231194824739	0.938645614251729	protein_coding	MIS18BP1
5614	ENSG00000213949	1019.06337786284	-0.290174350894579	0.132348105508237	-2.19250853482386	0.028342807504658	0.108285238167678	protein_coding	ITGA1
5615	ENSG00000137700	927.871122209776	-0.516704728328291	0.0939816659403193	-5.49793114602172	3.84272907672591e-08	1.14184579251198e-06	protein_coding	SLC37A4
5616	ENSG00000123843	1161.98588675771	-0.891136479992705	0.0863210820334882	-10.3235091474756	5.51691676254033e-25	8.16850458481043e-23	protein_coding	C4BPB
5617	ENSG00000229180	1011.84477882724	-0.0844654162515454	0.0864682974910107	-0.976836814213053	0.328649947215851	0.561347975102829	transcribed_unprocessed_pseudogene	RABGEF1P1
5618	ENSG00000163728	939.85862863848	-0.0907770915147351	0.105729046597307	-0.858582333201965	0.390570988492471	0.624696597705458	protein_coding	TTC14
5619	ENSG00000164535	1025.04283597733	0.0879549814466336	0.0680360140399824	1.29277093444871	0.196090295868855	0.408497801596552	protein_coding	DAGLB
5620	ENSG00000122591	943.193715622474	-0.129514657027865	0.115560939029111	-1.12074770347132	0.26239527040931	0.488143021546016	protein_coding	FAM126A
5621	ENSG00000007520	952.282020419137	-0.298123413064274	0.141481684357656	-2.10715199227229	0.0351044067770569	0.126326472573209	protein_coding	TSR3
5622	ENSG00000105341	957.827505049867	-0.302008864382053	0.130450869255982	-2.31511576813969	0.0206065973119005	0.085424469093288	protein_coding	DMAC2
5623	ENSG00000174903	928.620702029734	-0.183503670966356	0.0834702693929706	-2.19843151700442	0.0279183697929292	0.107232860910849	protein_coding	RAB1B
5624	ENSG00000107874	886.862689943308	-0.165383201523821	0.107777009801159	-1.5344942472327	0.124908107436517	0.304067453193121	protein_coding	CUEDC2
5625	ENSG00000198742	1011.6851504696	0.298835035074535	0.0651255894297508	4.58859624444367	4.46236562615478e-06	8.17711143842267e-05	protein_coding	SMURF1
5626	ENSG00000149357	977.579019908575	-0.320436251729777	0.116949959434877	-2.73994324819079	0.00614497939706272	0.0341093747123591	protein_coding	LAMTOR1
5627	ENSG00000248092	904.120301021637	0.0517155946601883	0.0908450094345813	0.569272819520476	0.569171009440521	0.771852725473038	lncRNA	NNT-AS1
5628	ENSG00000128944	906.633312867435	-0.216633310894592	0.0774022670033146	-2.79879801046803	0.00512932129311797	0.0297594814209538	protein_coding	KNSTRN
5629	ENSG00000131558	907.839412651489	-0.26694859494499	0.0810110923076611	-3.29521041305284	0.000983480100822382	0.00814672407046315	protein_coding	EXOC4
5630	ENSG00000132005	931.863001137365	0.241063955951737	0.11280816622748	2.13693710316705	0.0326031076931269	0.119758877719962	protein_coding	RFX1
5631	ENSG00000164976	1000.80956069318	0.0624585686538992	0.0720724988963144	0.866607507861686	0.386157098454862	0.620394133064479	protein_coding	MYORG
5632	ENSG00000107672	948.826320694527	-0.201537914646946	0.0848371465412178	-2.37558572940722	0.0175211217509669	0.0760197229888319	protein_coding	NSMCE4A
5633	ENSG00000130762	1034.18538012113	-0.0886996969185784	0.0951605451241066	-0.932105809218494	0.351281846144069	0.585379375872336	protein_coding	ARHGEF16
5634	ENSG00000107758	931.747946883251	-0.0630453364197659	0.104581459803381	-0.602834733214613	0.546618638035381	0.753454385048131	protein_coding	PPP3CB
5635	ENSG00000075239	948.264213914975	-0.292004148068556	0.0820831297614016	-3.55741976356592	0.000374515441887177	0.00363993608954938	protein_coding	ACAT1
5636	ENSG00000132294	957.117453445094	-0.152662577872739	0.0938101762535597	-1.62735626314257	0.103661454863247	0.268624058101971	protein_coding	EFR3A
5637	ENSG00000111906	922.470543504921	-0.332418815420471	0.126783894449157	-2.62193251646627	0.00874327416817146	0.0448252823449724	protein_coding	HDDC2
5638	ENSG00000092470	890.308078196722	0.00730169217600024	0.0988281082241328	0.0738827476029461	0.941103683743901	1	protein_coding	WDR76
5639	ENSG00000181061	1068.83108804525	-0.269382522831258	0.149157602119793	-1.80602610261131	0.0709142623999508	0.207294613385055	protein_coding	HIGD1A
5640	ENSG00000121749	977.668144932919	-0.0720968177518974	0.100760756333171	-0.71552477745905	0.474284836090388	0.700358715902321	protein_coding	TBC1D15
5641	ENSG00000100815	942.312743500724	0.122221562169537	0.102048380501254	1.19768252635851	0.231040634419304	0.451586427009434	protein_coding	TRIP11
5642	ENSG00000137992	924.276502079973	0.110180539201844	0.0916938894951881	1.20161266806799	0.229513631046734	0.449775199973675	protein_coding	DBT
5643	ENSG00000006025	942.673767089077	0.0197339907410856	0.0670351642028511	0.294382671777602	0.768465506504104	0.908460789772491	protein_coding	OSBPL7
5644	ENSG00000049323	846.691650042923	-0.200893174699638	0.067861856888872	-2.96032534194596	0.00307314318825558	0.0202926129334583	protein_coding	LTBP1
5645	ENSG00000068097	961.563088323055	-0.0683180053274225	0.0817957019439913	-0.835227324954097	0.403589727391712	0.636560830210833	protein_coding	HEATR6
5646	ENSG00000267432	906.039351171216	-0.11074662980611	0.0933585426973446	-1.18625062695264	0.235523338348337	0.456579771056694	lncRNA	DNAH17-AS1
5647	ENSG00000103485	1168.52960936972	-0.246115168460197	0.130007086108447	-1.89309041397095	0.0583458467566065	0.180059186452708	protein_coding	QPRT
5648	ENSG00000185499	898.463639858831	-0.185607734414684	0.0704881616419991	-2.63317598432151	0.00845905044663856	0.043631445692951	protein_coding	MUC1
5649	ENSG00000123607	1063.36716702702	0.0807239450144304	0.103626759117882	0.778987451712175	0.435987106594745	0.666049284769556	protein_coding	TTC21B
5650	ENSG00000112208	996.383660051937	-0.191275980905175	0.0947276371120541	-2.0192204380535	0.0434643129692131	0.146564785703446	protein_coding	BAG2
5651	ENSG00000153310	947.273051173506	0.0912363642752437	0.0920382881403494	0.991287062359494	0.321545428573086	0.55326141176421	protein_coding	CYRIB
5652	ENSG00000048028	904.506353677017	-0.115920869399699	0.0927854358930086	-1.2493433725242	0.211539510597837	0.428018136740634	protein_coding	USP28
5653	ENSG00000125037	976.64107434783	-0.260831821831008	0.0668862633408924	-3.89963213375598	9.6338950210641e-05	0.00115790139719819	protein_coding	EMC3
5654	ENSG00000181291	813.49435870808	-1.40161605336326	1.18146842326056	-1.18633390936945	0.235490460424686	0.45656790657474	protein_coding	TMEM132E
5655	ENSG00000160352	873.71565464223	0.322602252216448	0.158902084463796	2.03019521930784	0.0423366996031734	0.143999241719326	protein_coding	ZNF714
5656	ENSG00000145220	1069.08064238582	-0.0276414807724513	0.131508688422053	-0.210187487261229	0.833521345154941	0.948376216322385	protein_coding	LYAR
5657	ENSG00000146828	976.674321568276	0.0436063438112516	0.130184372664483	0.334958358816506	0.737656498305582	0.889575422488874	protein_coding	SLC12A9
5658	ENSG00000206573	972.406616198006	0.430014972293383	0.0964964551547124	4.45627740007591	8.33951079898894e-06	0.000142348527215153	lncRNA	THUMPD3-AS1
5659	ENSG00000100982	959.67800308376	-0.198379347663793	0.0903619774996627	-2.19538519577588	0.0281359781567142	0.107781095508371	protein_coding	PCIF1
5660	ENSG00000055211	925.187281278183	-0.186843037727175	0.0898604016629944	-2.07925887564911	0.0375935628063316	0.132402719297928	protein_coding	GINM1
5661	ENSG00000108591	933.227364151064	-0.0797251770444681	0.0749767553546786	-1.06333191757001	0.287631455657953	0.516695691039463	protein_coding	DRG2
5662	ENSG00000031003	953.519037178764	0.240147914946097	0.0835668298812239	2.87372292675726	0.00405664674873469	0.0248080655903858	protein_coding	FAM13B
5663	ENSG00000117569	971.21213259537	0.402773168889428	0.132367190521062	3.04284745565661	0.00234351097555955	0.0164337517964069	protein_coding	PTBP2
5664	ENSG00000166025	854.497538932561	0.186633090664932	0.0963658126870746	1.93671474832034	0.0527802219256309	0.168519294207831	protein_coding	AMOTL1
5665	ENSG00000151292	958.996974337111	-0.0922613402154252	0.0891211897301268	-1.03523461137365	0.300559358559245	0.529637754327298	protein_coding	CSNK1G3
5666	ENSG00000164284	940.868706437942	0.134793110061516	0.109299177134777	1.23324908379962	0.217482847790311	0.434904692378767	protein_coding	GRPEL2
5667	ENSG00000040633	950.899874503775	0.000138585203518322	0.0935291712460925	0.00148173240147374	0.998817749026234	1	protein_coding	PHF23
5668	ENSG00000161654	965.908910096642	-0.369222032607771	0.113223986255308	-3.26098775373633	0.00111024835217755	0.00895351542274275	protein_coding	LSM12
5669	ENSG00000171262	927.357021928279	-0.179058014382312	0.0774379380165242	-2.31227766348974	0.0207623867895436	0.0859109236831467	protein_coding	FAM98B
5670	ENSG00000162623	999.123253352695	0.180224715092258	0.0712363335241936	2.5299549566381	0.0114077170595295	0.0549619480716754	protein_coding	TYW3
5671	ENSG00000099968	903.231192313559	-0.0698805969468666	0.0801607860032505	-0.871755386031681	0.383341837926224	0.617338997002642	protein_coding	BCL2L13
5672	ENSG00000188021	913.740236552493	0.0189795185456947	0.0930816098492548	0.203901915495788	0.838430148177443	0.950788374520798	protein_coding	UBQLN2
5673	ENSG00000165029	1216.83349815265	0.324652920172797	0.180655327672102	1.79708467143607	0.0723221788052318	0.209963943777082	protein_coding	ABCA1
5674	ENSG00000133393	990.023828566967	-0.240774756737258	0.104683296359409	-2.30003033063276	0.0214465017493291	0.0879690211851935	protein_coding	CEP20
5675	ENSG00000204348	969.437333666871	-0.168290644377544	0.0987652198531508	-1.70394643608111	0.088391094612037	0.239721755546629	protein_coding	DXO
5676	ENSG00000134825	984.195071132238	-0.175785203938552	0.139156604113482	-1.26321855192154	0.20651064743697	0.421762227929323	protein_coding	TMEM258
5677	ENSG00000124299	971.094150748153	-0.159039365072545	0.137396273386408	-1.15752313474521	0.247058692958296	0.470805162406591	protein_coding	PEPD
5678	ENSG00000132326	1060.59587096481	0.462355968178034	0.0802705270889513	5.75997174735974	8.41280163330408e-09	2.80907349382142e-07	protein_coding	PER2
5679	ENSG00000143493	927.769747299832	0.0442729251994982	0.0868469844573053	0.50978079983034	0.610205038456412	0.803990816980345	protein_coding	INTS7
5680	ENSG00000002822	950.69072952761	-0.0181357268525011	0.154486985544523	-0.117393234055139	0.906548445443048	0.987745543495851	protein_coding	MAD1L1
5681	ENSG00000060069	961.049643997972	-0.121995748632634	0.0806889392362853	-1.51192653896947	0.130552551767691	0.313101366980066	protein_coding	CTDP1
5682	ENSG00000164574	927.481019718104	0.0400311763709068	0.0867812496758604	0.461288314243326	0.644591767762752	0.827100291596871	protein_coding	GALNT10
5683	ENSG00000137055	949.580250005506	-0.159086659686749	0.127911043275068	-1.24372888855764	0.213599360039864	0.430001034517626	protein_coding	PLAA
5684	ENSG00000150347	990.785198397562	0.328769646567832	0.0689100047431112	4.77100020227033	1.83313356400901e-06	3.76075405993962e-05	protein_coding	ARID5B
5685	ENSG00000128626	909.299761817329	-0.228272887949348	0.132409281779954	-1.7239946088425	0.0847088164125821	0.233523794240495	protein_coding	MRPS12
5686	ENSG00000164251	1104.01444515782	-0.104428167465562	0.167145076710492	-0.624775611228079	0.53211833969698	0.741923846949456	protein_coding	F2RL1
5687	ENSG00000122687	923.603113984607	-0.0787692007926008	0.0930287731032325	-0.846718688907053	0.397151939217159	0.630667640930061	protein_coding	MRM2
5688	ENSG00000120784	900.086522023769	0.784168044149262	0.109976644324062	7.13031434054849	1.00139966467669e-12	5.71525698489818e-11	protein_coding	ZFP30
5689	ENSG00000169031	864.976422089974	0.0126273772133882	0.151763087609371	0.0832045355184802	0.933688906425119	0.999139084760253	protein_coding	COL4A3
5690	ENSG00000111450	956.876544985513	0.000127900881133849	0.0881691206897735	0.00145063124292544	0.99884256413379	1	protein_coding	STX2
5691	ENSG00000204160	957.561461100615	-0.162529964793561	0.113838466398069	-1.42772447605916	0.15337117832979	0.348003766215361	protein_coding	ZDHHC18
5692	ENSG00000118007	935.262775630642	-0.0652798719376557	0.0943161141096795	-0.692139116988453	0.488849968446989	0.712973779313169	protein_coding	STAG1
5693	ENSG00000224531	973.27315655674	-0.0428052347948172	0.0853410895596359	-0.501578255160489	0.615964218438035	0.808076197962128	protein_coding	SMIM13
5694	ENSG00000144645	937.003918585147	-0.0206568521118591	0.0697272044232264	-0.296252406542463	0.767037329407065	0.907698915170368	protein_coding	OSBPL10
5695	ENSG00000256525	983.186213381242	-0.104132216989794	0.0826240894053942	-1.26031303629708	0.207556459069792	0.423230928697363	protein_coding	POLG2
5696	ENSG00000125356	916.072141662311	-0.162763416308139	0.372024296562771	-0.437507490268653	0.661743345161757	0.835701491681331	protein_coding	NDUFA1
5697	ENSG00000273142	1006.59956062762	0.446109876299678	0.129759947693053	3.43796282466876	0.000586108157819009	0.00533426360282696	lncRNA	LINC02604
5698	ENSG00000215012	933.833052959456	-0.290591019560088	0.073420007732881	-3.95792684491843	7.56031034580365e-05	0.000942710304957259	protein_coding	RTL10
5699	ENSG00000119523	1059.66659270325	-0.0215228275541323	0.115240935927414	-0.186763734439719	0.851845882277004	0.95795228747361	protein_coding	ALG2
5700	ENSG00000119616	967.640224008969	-0.18231656176042	0.101191479013625	-1.80169875504906	0.0715928140742319	0.208661644822607	protein_coding	FCF1
5701	ENSG00000114742	946.669945364431	-0.194882930358205	0.090788542144376	-2.14655864886886	0.0318284349231133	0.117928639785309	protein_coding	WDR48
5702	ENSG00000139631	916.023730051468	-0.0898638066821534	0.0949018877949727	-0.946912740832895	0.343683245078162	0.577929995253146	protein_coding	CSAD
5703	ENSG00000178971	964.331935576794	-1.0779939104021	0.0788245193760621	-13.675870388237	1.41503889967457e-42	3.94248096015781e-40	protein_coding	CTC1
5704	ENSG00000173221	1104.70356432528	-0.606656598370178	0.108229795510849	-5.60526420203174	2.07937531733109e-08	6.47580454896223e-07	protein_coding	GLRX
5705	ENSG00000148356	970.448860335522	-0.0343666595622099	0.0811169001124635	-0.423668304811484	0.671807733360884	0.842107792516756	protein_coding	LRSAM1
5706	ENSG00000149313	957.132157466903	-0.492335738978112	0.111959921280541	-4.39742841319489	1.09540996405324e-05	0.000180554501136028	protein_coding	AASDHPPT
5707	ENSG00000185278	897.321219665857	0.0925332185023931	0.109757206126603	0.843071919994554	0.39918822203406	0.632235086865802	protein_coding	ZBTB37
5708	ENSG00000118762	894.045314282012	0.103394620441322	0.11065779876499	0.934363611017666	0.350116361746424	0.584263866117833	protein_coding	PKD2
5709	ENSG00000048544	980.302484245948	-0.299590313807978	0.113874037106625	-2.63089218069486	0.00851610488203568	0.0438708704763485	protein_coding	MRPS10
5710	ENSG00000135763	918.435617482151	0.198443286682419	0.0797865216934207	2.48717806555017	0.0128760932923688	0.0601139555492915	protein_coding	URB2
5711	ENSG00000108826	1010.41320329269	-0.348900440795745	0.0922191016198863	-3.78338581342791	0.000154709317316477	0.00173077026095388	protein_coding	MRPL27
5712	ENSG00000151502	929.130721352481	-0.117885284431076	0.080508909979562	-1.46425140349065	0.143125269874266	0.333020731655181	protein_coding	VPS26B
5713	ENSG00000239305	1073.88546963313	0.0993582179569557	0.123837729777196	0.802325899673044	0.422364464368011	0.654147378137449	protein_coding	RNF103
5714	ENSG00000172269	981.11713921266	-0.0767791827262781	0.0789826479352897	-0.972101907613722	0.330999853230146	0.563949052935712	protein_coding	DPAGT1
5715	ENSG00000184708	925.965626460044	0.192425690357798	0.0723847477434091	2.65837343303195	0.00785188368137007	0.0412343246996311	protein_coding	EIF4ENIF1
5716	ENSG00000065559	950.318572169314	-0.127458954257306	0.0851439799339434	-1.49698139969721	0.134398097964389	0.319397332509885	protein_coding	MAP2K4
5717	ENSG00000165359	804.507200038901	-0.0539895592595883	0.139762694131216	-0.386294494358418	0.699278577535628	0.861699711823204	protein_coding	INTS6L
5718	ENSG00000136856	1116.66103018681	-0.213495031768096	0.129521212032274	-1.64834028664662	0.0992828620689357	0.260402696534892	protein_coding	SLC2A8
5719	ENSG00000136715	964.263353401464	0.0917495650833748	0.0786202477391568	1.16699664172743	0.243211725750862	0.466286276428456	protein_coding	SAP130
5720	ENSG00000180992	975.40715839958	-0.379484216173751	0.126568128361079	-2.99826047116018	0.00271525501357785	0.0184561838029422	protein_coding	MRPL14
5721	ENSG00000107625	901.580954165298	-0.23177304544122	0.0940043049275354	-2.4655577807834	0.0136800109284209	0.062982011934313	protein_coding	DDX50
5722	ENSG00000126217	1086.13875891583	-0.166897342122958	0.143529519333936	-1.16280847938084	0.244907216077822	0.468438413221512	protein_coding	MCF2L
5723	ENSG00000159921	932.807791205014	-0.0575002895253679	0.0796736003452222	-0.721698144381849	0.47048008320254	0.697517332993584	protein_coding	GNE
5724	ENSG00000243943	986.817838637645	0.234520745469388	0.0982352486159614	2.38733803572095	0.0169708787705078	0.0742731482412604	protein_coding	ZNF512
5725	ENSG00000114030	954.882602479191	0.097807563466743	0.0819537471279671	1.19344834000111	0.232693832763111	0.453367162999096	protein_coding	KPNA1
5726	ENSG00000196975	997.898488450005	-0.246066459444675	0.0896912597780792	-2.74348314488514	0.00607911689628913	0.0338089714315835	protein_coding	ANXA4
5727	ENSG00000131148	1004.15270628999	-0.16925668850569	0.0706757602849905	-2.39483364343284	0.0166279075858315	0.073138777694272	protein_coding	EMC8
5728	ENSG00000187957	872.224049386563	-0.139675190479923	0.0733019653445527	-1.90547674708838	0.0567181272630141	0.176467746819399	protein_coding	DNER
5729	ENSG00000114331	922.660835658512	0.0697066713541752	0.124745322481431	0.558791864637262	0.576303775276412	0.777133041762366	protein_coding	ACAP2
5730	ENSG00000168434	995.560426244052	0.0888533534102887	0.0744639958771214	1.19323912669033	0.232775735169493	0.453458542513852	protein_coding	COG7
5731	ENSG00000162378	878.728480920819	0.0638716448175719	0.0839471821742269	0.760855137281564	0.446743597128828	0.675877090763002	protein_coding	ZYG11B
5732	ENSG00000188735	946.826385126337	-0.0145365722779937	0.0731125665020361	-0.198824538290403	0.842400000407232	0.952788267080701	protein_coding	TMEM120B
5733	ENSG00000112667	875.407563581322	-0.294987241785653	0.185695132581864	-1.58855667181049	0.112160516836494	0.282893648395744	protein_coding	DNPH1
5734	ENSG00000015133	933.226725209061	0.26998492735346	0.0769314385749935	3.50942257618484	0.000449080784206955	0.00427170785594215	protein_coding	CCDC88C
5735	ENSG00000126107	988.139730618673	-0.18710910781046	0.0737135492238983	-2.53832721094643	0.0111383789709554	0.0540158221067613	protein_coding	HECTD3
5736	ENSG00000115685	901.288626187427	-0.00698026217294083	0.0959725689760011	-0.0727318466872166	0.94201950566106	1	protein_coding	PPP1R7
5737	ENSG00000136986	941.977827237686	-0.335972476519474	0.0668003612554402	-5.02950089198975	4.91758213929939e-07	1.16898597074666e-05	protein_coding	DERL1
5738	ENSG00000163904	921.33962339953	0.059802676176572	0.0632277723420947	0.94582924498761	0.344235686608625	0.578495101582377	protein_coding	SENP2
5739	ENSG00000115808	912.683981956629	-0.10230407827611	0.0865924360468813	-1.18144358729812	0.237426551300792	0.459014546893156	protein_coding	STRN
5740	ENSG00000124608	900.772004923112	-0.148925796798147	0.0755958683102875	-1.97002561286646	0.0488354352059142	0.159668764873242	protein_coding	AARS2
5741	ENSG00000111110	1046.09402426182	0.0162114404733366	0.109020544366896	0.148700784494149	0.881789742184355	0.974546645430796	protein_coding	PPM1H
5742	ENSG00000273559	984.447757134029	-0.140098152963705	0.0747233722421348	-1.87489066352263	0.0608077667705968	0.185264174925433	protein_coding	CWC25
5743	ENSG00000082269	1058.61315139055	-0.0666659538723252	0.132737012423125	-0.502240879580856	0.615498090392916	0.807801023994826	protein_coding	FAM135A
5744	ENSG00000075142	860.735959148221	-0.361013290336416	0.078338821380277	-4.60835743984408	4.05862505302892e-06	7.54397659605684e-05	protein_coding	SRI
5745	ENSG00000116918	902.938270175134	-0.0806174744310995	0.095020659225329	-0.848420491799849	0.396203834458197	0.630040886827177	protein_coding	TSNAX
5746	ENSG00000105707	1203.4184918625	4.31779537037693	1.22888512519689	3.51358746382834	0.000442098838295252	0.00421302795111007	protein_coding	HPN
5747	ENSG00000131591	875.608924441939	-0.140742501432949	0.097767311900603	-1.43956603385022	0.149990215108278	0.343018222742329	protein_coding	C1orf159
5748	ENSG00000106460	896.723833596725	-0.422848391309525	0.0949616694118559	-4.45283232622627	8.4744931923238e-06	0.00014427240020125	protein_coding	TMEM106B
5749	ENSG00000119321	936.844857210799	-0.0582275335745337	0.0728743634628854	-0.799012585601365	0.424283114310446	0.655884552316505	protein_coding	FKBP15
5750	ENSG00000188352	892.274905817406	-0.0652620050512205	0.0670168446856102	-0.973814946934282	0.330148430251311	0.563053773200929	protein_coding	FOCAD
5751	ENSG00000164934	1019.37604606293	-0.406867485161427	0.0957741824471649	-4.24819585785429	2.15498956662299e-05	0.00032482800849778	protein_coding	DCAF13
5752	ENSG00000134278	895.318477152727	0.00968433774362964	0.0877901335605183	0.110312370546215	0.912161646862866	0.990730391281967	protein_coding	SPIRE1
5753	ENSG00000136631	908.121869624006	-0.100378168458058	0.0735537925224115	-1.36469058923744	0.172350318698175	0.374833362695962	protein_coding	VPS45
5754	ENSG00000166068	958.957830850519	-0.0717081089597881	0.0887034142635905	-0.808403031102057	0.41885860762275	0.650740219577471	protein_coding	SPRED1
5755	ENSG00000204172	860.242728074584	0.273719491957677	0.168781691058684	1.62173687347703	0.104859699981876	0.27078131216169	protein_coding	AGAP9
5756	ENSG00000184160	1135.76098706205	-0.0425497781809535	0.245806061394814	-0.17310304692857	0.862570430005647	0.964112777666997	protein_coding	ADRA2C
5757	ENSG00000103591	875.415723433856	-0.0995275373046392	0.091733468277957	-1.0849642902748	0.277937471528792	0.505804033205683	protein_coding	AAGAB
5758	ENSG00000170836	982.594240044282	0.555750550822336	0.0836478558568051	6.64393061997565	3.05426387144959e-11	1.48478482501183e-09	protein_coding	PPM1D
5759	ENSG00000135457	906.966434075556	0.0755048646146795	0.0820183796131528	0.920584690538938	0.357267298153018	0.592040992737456	protein_coding	TFCP2
5760	ENSG00000118965	984.747299966857	0.00347927563338609	0.126949123046505	0.0274068504759306	0.978135234412717	1	protein_coding	WDR35
5761	ENSG00000073536	928.165556744369	-0.078619853451154	0.100579452908309	-0.781669130004373	0.43440904818566	0.664853682666193	protein_coding	NLE1
5762	ENSG00000129472	1041.96895639118	-0.0425458014464357	0.105878903424291	-0.401834549380824	0.68780579367567	0.853163670828201	protein_coding	RAB2B
5763	ENSG00000092421	936.653007154683	0.0949971555403466	0.213952773390981	0.444009928147775	0.657035405972199	0.832939204664889	protein_coding	SEMA6A
5764	ENSG00000198824	921.894881898144	-0.201687789742545	0.126469162032673	-1.59475864709564	0.110766217685775	0.280635911455571	protein_coding	CHAMP1
5765	ENSG00000146592	834.917163179621	0.24941994588454	0.0985479212981867	2.53095085719611	0.0113753784995756	0.0548571435515547	protein_coding	CREB5
5766	ENSG00000177830	940.337221502605	-0.271082712453574	0.140850304663396	-1.92461573371394	0.0542774495663741	0.171416940996847	protein_coding	CHID1
5767	ENSG00000187678	1204.12459239476	1.27400208102605	0.176000826452081	7.23861419692205	4.53292447139502e-13	2.66332439860128e-11	protein_coding	SPRY4
5768	ENSG00000116138	980.09371508512	0.203033024953634	0.0935714265644005	2.16981863383152	0.0300205881757482	0.113028692272859	protein_coding	DNAJC16
5769	ENSG00000106355	923.63905749228	-0.102942084876224	0.108299365133393	-0.950532671631354	0.341841660996224	0.575832744641345	protein_coding	LSM5
5770	ENSG00000089775	880.562131014363	0.257183281576555	0.100353557008474	2.56277195590424	0.0103840227774894	0.0512008399976268	protein_coding	ZBTB25
5771	ENSG00000116731	924.494537720825	0.461368939166982	0.0726056419030275	6.35445024758804	2.09173331495901e-10	9.24895937267966e-09	protein_coding	PRDM2
5772	ENSG00000138709	995.127456792325	0.102082531279862	0.0978370919584133	1.04339294266078	0.296766340761035	0.526030418351291	protein_coding	LARP1B
5773	ENSG00000117155	863.748715334034	-0.0545601580508442	0.0977138583261447	-0.55836663279364	0.576594052900133	0.777281541267122	protein_coding	SSX2IP
5774	ENSG00000197535	877.592629608855	-0.135935110318739	0.0787252658232618	-1.72670246200138	0.0842211132854955	0.232624801869787	protein_coding	MYO5A
5775	ENSG00000176153	1189.59541395925	-0.874169937365135	0.375458010439749	-2.32827616686424	0.0198974439934922	0.0831821025032874	protein_coding	GPX2
5776	ENSG00000198373	1026.74157451524	-0.155158964582454	0.0904268117251984	-1.71585132354299	0.0861892577598928	0.23614290387277	protein_coding	WWP2
5777	ENSG00000162063	869.116281347691	0.0726092662737551	0.0604734454468245	1.20068016196633	0.22987529229776	0.450248739159031	protein_coding	CCNF
5778	ENSG00000183963	984.137857847949	0.0845442923804229	0.0891287063431592	0.948564114180165	0.342842349805822	0.576955778776297	protein_coding	SMTN
5779	ENSG00000126391	963.546233148158	0.00699588583308034	0.0958406352950563	0.0729949860155112	0.941810107448363	1	protein_coding	FRMD8
5780	ENSG00000069020	880.23414155968	0.575267806440718	0.0754370212020017	7.62580225563644	2.42521351860143e-14	1.66683574218784e-12	protein_coding	MAST4
5781	ENSG00000141971	908.798079656792	-0.0558703159366645	0.126547248611708	-0.441497674185668	0.658852744920377	0.833815252204351	protein_coding	MVB12A
5782	ENSG00000100580	884.968157149651	-0.0136357164054887	0.0964868233855286	-0.141322057531162	0.887615525096129	0.977724179346418	protein_coding	TMED8
5783	ENSG00000146576	941.804962661338	0.14886137960586	0.110379593352911	1.34863134646559	0.17745540698639	0.382214537059338	protein_coding	INTS15
5784	ENSG00000095380	1000.12223453319	0.0235711351247046	0.0950441776138257	0.248001884139359	0.804132949003735	0.930090565201133	protein_coding	NANS
5785	ENSG00000112651	967.224893131432	-0.253042388276876	0.103234876879261	-2.45113275596602	0.0142407420217704	0.0649747960074121	protein_coding	MRPL2
5786	ENSG00000172081	895.702215678336	-0.269170455560529	0.0717388511272537	-3.75208762519853	0.00017536814372533	0.00192622465962993	protein_coding	MOB3A
5787	ENSG00000197989	969.051925487877	0.313174238354225	0.114235463337189	2.7414800028414	0.00611630836483463	0.0339866322198649	lncRNA	SNHG12
5788	ENSG00000109103	846.525853038647	0.263101116654088	0.107402282572111	2.44967900451687	0.014298361881759	0.0651688398800805	protein_coding	UNC119
5789	ENSG00000132031	1173.77589694522	1.02238724712337	0.293472511891749	3.48375812280672	0.000494426098690587	0.00463330005178003	protein_coding	MATN3
5790	ENSG00000106635	942.084331401828	-0.168023558181908	0.075276538596315	-2.23208401070308	0.0256094109947129	0.100524988378125	protein_coding	BCL7B
5791	ENSG00000101190	913.226338158094	0.0968331534981211	0.0791477317256849	1.22344824528556	0.221160440590376	0.439926928921943	protein_coding	TCFL5
5792	ENSG00000136243	907.754595639375	-0.19610176513943	0.0838372404102746	-2.33907705191352	0.0193314460987799	0.0815962311849142	protein_coding	NUP42
5793	ENSG00000115816	938.870181835473	-0.148128994328796	0.102365496453816	-1.4470597951491	0.147880177133723	0.339993191633709	protein_coding	CEBPZ
5794	ENSG00000139197	901.204620332659	0.021813584188637	0.0819454580936999	0.266196378616792	0.790087971887413	0.921579609236282	protein_coding	PEX5
5795	ENSG00000181192	865.086799371474	0.0838952696442652	0.0823889108720241	1.01828351359785	0.30854324094488	0.538941884597734	protein_coding	DHTKD1
5796	ENSG00000164045	876.278731112128	0.419278138166013	0.103972001788753	4.03260619159655	5.5161675165952e-05	0.000727376165508897	protein_coding	CDC25A
5797	ENSG00000173145	961.155554127749	-0.178570059940508	0.0907033069860308	-1.96872711562777	0.0489844357745246	0.159994417667176	protein_coding	NOC3L
5798	ENSG00000168014	902.89288474299	0.21508467531384	0.0816656191113881	2.63372368512231	0.00844541859809794	0.0436088563761092	protein_coding	C2CD3
5799	ENSG00000103942	883.587487490137	0.800889527169549	0.162211339664891	4.93732145252044	7.92028623316488e-07	1.79233656408328e-05	protein_coding	HOMER2
5800	ENSG00000012232	895.649830387791	-0.10892935410013	0.0824357561992985	-1.32138478643636	0.186373096138653	0.395407622537349	protein_coding	EXTL3
5801	ENSG00000172500	905.6472789778	-0.280776450178953	0.0936887667396942	-2.99690624553811	0.00272734577129544	0.0185286461143252	protein_coding	FIBP
5802	ENSG00000037637	894.917020497765	-0.134743721642939	0.0724158543853067	-1.86069366696968	0.0627874487048985	0.189768527165826	protein_coding	FBXO42
5803	ENSG00000165030	1071.74798495739	-0.445908961476537	0.0786944403691107	-5.66633372554697	1.45885261187601e-08	4.67825866662367e-07	protein_coding	NFIL3
5804	ENSG00000132549	923.170224561575	0.152351963914813	0.117704974451405	1.2943545047683	0.195542997709168	0.408013739220667	protein_coding	VPS13B
5805	ENSG00000143228	845.3304159842	-0.260301344165957	0.0855201078494207	-3.04374433933458	0.00233653613032346	0.0163981548409564	protein_coding	NUF2
5806	ENSG00000008283	875.619239512856	0.0693292936983521	0.105750116139707	0.65559543789778	0.512084461643191	0.727825538657465	protein_coding	CYB561
5807	ENSG00000151491	984.117546839872	-0.226960962530671	0.0931818179283087	-2.43567862890685	0.0148638836263	0.067214326115368	protein_coding	EPS8
5808	ENSG00000114544	958.538600025292	-0.186763325056802	0.0960537772006972	-1.94436211151357	0.0518517994580558	0.166608627946141	protein_coding	SLC41A3
5809	ENSG00000204178	966.084427791283	-0.0171412878179696	0.0891683293182593	-0.192235157359392	0.847558007848382	0.955580729855757	protein_coding	MACO1
5810	ENSG00000133789	913.182140360521	0.160888380685947	0.075894964759147	2.11988214496873	0.0340159855126947	0.123613200504926	protein_coding	SWAP70
5811	ENSG00000136521	917.263363242915	-0.319442024685372	0.107900867642554	-2.96051395752994	0.00307126204933137	0.0202879571655732	protein_coding	NDUFB5
5812	ENSG00000110987	879.486749848252	0.126077306448918	0.0995106788206554	1.2669726299038	0.205165076671554	0.420119897350594	protein_coding	BCL7A
5813	ENSG00000132688	1013.44864839632	0.21744444527232	0.109364739547666	1.98825001706833	0.0467840457347907	0.155015525451939	protein_coding	NES
5814	ENSG00000167363	968.44056324258	-0.445599683059569	0.102748902120915	-4.33678291311754	1.44583294449386e-05	0.000229411986679611	protein_coding	FN3K
5815	ENSG00000135750	842.332597016827	0.0116636235384809	0.076689064029881	0.152089788629266	0.879116118008386	0.973484360565298	protein_coding	KCNK1
5816	ENSG00000064012	976.177740113772	-0.0655841802760015	0.122963253213731	-0.53336406253017	0.593781589465584	0.791350770559723	protein_coding	CASP8
5817	ENSG00000146376	1080.7217841082	-0.194901586062879	0.129614748934186	-1.50369913659937	0.13265885164977	0.316628915355305	protein_coding	ARHGAP18
5818	ENSG00000177706	950.043917597468	-0.0859444631011575	0.13127442060605	-0.654693143602394	0.512665340567836	0.728311400814365	protein_coding	FAM20C
5819	ENSG00000170802	1025.23265670142	0.403916716405023	0.150145046739984	2.69017676690002	0.00714141801391136	0.0382079872307366	protein_coding	FOXN2
5820	ENSG00000141627	904.853382350737	-0.138849067379083	0.0744487505911756	-1.8650288457029	0.0621773610336511	0.188364036214537	protein_coding	DYM
5821	ENSG00000162910	877.303964339702	-0.380916536274499	0.149711111637222	-2.54434378389715	0.0109483271220549	0.0532936509599031	protein_coding	MRPL55
5822	ENSG00000125249	919.743684608758	-0.0306474085628457	0.0740096105195354	-0.414100389769733	0.678800587370238	0.846776853273806	protein_coding	RAP2A
5823	ENSG00000168303	971.127483897488	-0.342351029769743	0.116887577390668	-2.92889148198803	0.00340173161999541	0.0217961005428244	protein_coding	MPLKIP
5824	ENSG00000140199	951.661099355571	0.136771173493098	0.0732233428474637	1.86786300890435	0.0617811681057159	0.187448694003186	protein_coding	SLC12A6
5825	ENSG00000168743	854.050182340619	-0.171053649359392	0.0984557879886769	-1.73736509405688	0.0823227484267821	0.229213919459096	protein_coding	NPNT
5826	ENSG00000138802	936.364292937238	-0.0186138670939868	0.110971735102862	-0.167735208219762	0.86679159643348	0.966787355481379	protein_coding	SEC24B
5827	ENSG00000117593	871.631982511908	-0.273320065063475	0.0804448353944626	-3.39760860623614	0.000679775992260327	0.00602004469466297	protein_coding	DARS2
5828	ENSG00000116670	875.469388999957	-0.43587284194939	0.0986791384820756	-4.41707182140188	1.00046994396508e-05	0.000167138470135908	protein_coding	MAD2L2
5829	ENSG00000064933	952.883927376095	-0.0304864728948901	0.0983900644365855	-0.309853165250636	0.756672619779935	0.901888046879704	protein_coding	PMS1
5830	ENSG00000133119	878.15523199765	-0.259934577759269	0.118367843600458	-2.19598980477045	0.0280926731236519	0.107694814810911	protein_coding	RFC3
5831	ENSG00000162437	876.563840980941	-0.071846627357498	0.10554447243273	-0.680723733810793	0.496046315708811	0.71780722027985	protein_coding	RAVER2
5832	ENSG00000077238	1081.0757644506	0.0745489517812647	0.100828233250022	0.739365844052896	0.459684876841835	0.687775426945882	protein_coding	IL4R
5833	ENSG00000137168	944.424619763662	-0.238679647222116	0.0937640374368152	-2.54553508729778	0.010911039781	0.0531620819416118	protein_coding	PPIL1
5834	ENSG00000126062	946.564336265657	-0.243921504907492	0.130093458068586	-1.87497133621351	0.0607966669867385	0.185264174925433	protein_coding	TMEM115
5835	ENSG00000147164	901.268412356741	-0.243431154108241	0.0767536717128736	-3.17158969304932	0.00151607042777976	0.0115300560182569	protein_coding	SNX12
5836	ENSG00000136152	1026.83246364363	0.243832767125096	0.095209014120764	2.56102606855919	0.0104363524881939	0.0513904084609637	protein_coding	COG3
5837	ENSG00000171421	891.048090169146	-0.464137167828281	0.177201092882024	-2.61926808847219	0.00881186659191055	0.0451055462787424	protein_coding	MRPL36
5838	ENSG00000137310	836.532291383767	-0.139668216680887	0.0708776236661259	-1.97055444943815	0.0487748611474413	0.15959154276946	protein_coding	TCF19
5839	ENSG00000136490	842.136338543295	0.147084572297144	0.323724628227871	0.454350887982519	0.649576294784911	0.830216555934079	protein_coding	LIMD2
5840	ENSG00000082438	1097.19881110297	-0.354556284420977	0.170054593841555	-2.08495563931268	0.0370733274301671	0.131105088991819	protein_coding	COBLL1
5841	ENSG00000040933	887.568456480232	0.144965047008864	0.0830071120034118	1.7464171865527	0.0807384856627065	0.22606001852069	protein_coding	INPP4A
5842	ENSG00000165775	905.228347953231	-0.323333916251461	0.0918960876248633	-3.51847314296305	0.000434037746705724	0.00414688497599263	protein_coding	FUNDC2
5843	ENSG00000002549	997.786027990991	-0.10782782278593	0.081258152442312	-1.32697851901667	0.184515788572649	0.393108748372465	protein_coding	LAP3
5844	ENSG00000138593	908.144511497824	0.14432385124251	0.120873534469652	1.19400704112566	0.232475213777578	0.453145660437134	protein_coding	SECISBP2L
5845	ENSG00000047578	925.237715554356	0.0410468363317407	0.0856444218861383	0.479270399960329	0.631746276933567	0.819811578185288	protein_coding	KATNIP
5846	ENSG00000148429	965.750961930331	0.216648948485353	0.0762569429986641	2.8410389922023	0.00449668139728735	0.0268188012320076	protein_coding	USP6NL
5847	ENSG00000140395	877.407560122264	0.361245369033153	0.0684888608197061	5.27451274133637	1.33109270937001e-07	3.54470125308183e-06	protein_coding	WDR61
5848	ENSG00000181467	968.200760505387	0.0747119587173848	0.0761673472023843	0.980892225626129	0.326645891700409	0.559252127649617	protein_coding	RAP2B
5849	ENSG00000085491	858.693755114592	0.0140796989237661	0.0927427133901832	0.151814610647961	0.879333158080769	0.973484360565298	protein_coding	SLC25A24
5850	ENSG00000142669	928.166496432556	-0.277339541775679	0.0999798191677066	-2.77395522500865	0.00553792996603135	0.031426479051651	protein_coding	SH3BGRL3
5851	ENSG00000172831	964.353745326873	-0.206962704110272	0.0816284868955693	-2.53542252198118	0.0112311769729227	0.0543235069153259	protein_coding	CES2
5852	ENSG00000106665	1097.16636923975	-0.147230808662651	0.13419937045687	-1.09710506212821	0.272595467616512	0.499925904953268	protein_coding	CLIP2
5853	ENSG00000168894	997.70847956278	-0.367646610201094	0.0925860140403013	-3.97086551367319	7.16119972070099e-05	0.000902938423178021	protein_coding	RNF181
5854	ENSG00000141448	836.809992192487	-0.174230841738174	0.0894981951049916	-1.94675257454948	0.0515644052018668	0.16597332958827	protein_coding	GATA6
5855	ENSG00000107798	952.400249665399	-0.277343310062349	0.0866252393843798	-3.20164552540745	0.00136645034540615	0.0106069786997659	protein_coding	LIPA
5856	ENSG00000197558	788.476082673201	-0.830184312544956	0.576493203961319	-1.44005914872963	0.149850665426837	0.342868546685693	transcribed_unitary_pseudogene	SSPOP
5857	ENSG00000151849	852.393053787332	-0.178235309510464	0.0828188576638131	-2.15211021424584	0.0313886748617536	0.116670772391751	protein_coding	CENPJ
5858	ENSG00000254004	851.499183895155	0.195806844624206	0.112121603406689	1.74637927638238	0.0807450685581021	0.22606001852069	protein_coding	ZNF260
5859	ENSG00000178607	1073.95409101191	-0.0456380575439319	0.0984968211920699	-0.463345486601412	0.643116746435761	0.826413311689	protein_coding	ERN1
5860	ENSG00000125772	874.532175940171	0.322302480824159	0.109160055334436	2.95256795021507	0.00315142702150362	0.0206516503677745	protein_coding	GPCPD1
5861	ENSG00000106772	848.601337768247	0.13915563603598	0.0548261069660369	2.53812724879742	0.011144745395493	0.0540264729546526	protein_coding	PRUNE2
5862	ENSG00000159267	858.098899811244	-0.159279378393622	0.0725910111492157	-2.19420250347818	0.0282208546835891	0.107994471378892	protein_coding	HLCS
5863	ENSG00000135632	995.163655605194	-0.210751187629209	0.101174655596861	-2.08304329168132	0.0372472776496439	0.131451132004893	protein_coding	SMYD5
5864	ENSG00000071242	842.306135837356	-0.0134720540185862	0.0801451904632949	-0.168095601753622	0.866508069411434	0.966512724344367	protein_coding	RPS6KA2
5865	ENSG00000274979	1179.25581514556	-0.47350109967488	0.868630601613074	-0.545112155610882	0.58567638294025	0.784663121065427	lncRNA
5866	ENSG00000143164	885.079518581576	-0.0512309933161336	0.0826443296257814	-0.619897257901548	0.53532543119411	0.744541988602822	protein_coding	DCAF6
5867	ENSG00000264538	902.336073046063	-0.242448007577282	0.126542762534122	-1.9159373694873	0.0553730681510018	0.17382742535263	transcribed_unprocessed_pseudogene	SUZ12P1
5868	ENSG00000077348	915.882451044738	-0.37680179131697	0.11301944929341	-3.33395529417908	0.000856204179538892	0.00729053779034908	protein_coding	EXOSC5
5869	ENSG00000073670	790.793426400846	0.178236964385008	0.197106063874926	0.90426931004065	0.365852616076491	0.600243993191843	protein_coding	ADAM11
5870	ENSG00000138433	997.941013676848	0.0745285261061288	0.112898324028267	0.660138463060522	0.509164977834332	0.725606299673598	protein_coding	CIR1
5871	ENSG00000157538	898.101951386442	-0.0676741674563256	0.0668006916674974	-1.01307584947138	0.311023932778169	0.541751155291364	protein_coding	VPS26C
5872	ENSG00000141198	863.975717833634	-0.0724998303935409	0.0986543452557756	-0.734887350431191	0.462408102823701	0.69048825302004	protein_coding	TOM1L1
5873	ENSG00000135778	852.29786648307	-0.208644910634538	0.093152754087945	-2.2398147288008	0.0251029532726891	0.0989868547022748	protein_coding	NTPCR
5874	ENSG00000166004	853.087656787314	0.338514642508011	0.109929975124824	3.07936613397421	0.0020744157194966	0.0149016317460151	protein_coding	CEP295
5875	ENSG00000158636	890.842630125441	0.162541759603405	0.0971793375201921	1.67259588047338	0.0944068784315521	0.251177314192087	protein_coding	EMSY
5876	ENSG00000106799	915.271435576752	-0.36554617327146	0.0942952430790018	-3.87661308604083	0.000105920591549759	0.00126010488872626	protein_coding	TGFBR1
5877	ENSG00000048162	977.526180387051	-0.0840955890086196	0.106843418868615	-0.787091894841286	0.431228073722837	0.662332579622551	protein_coding	NOP16
5878	ENSG00000116741	923.017503566434	1.3805567876159	0.139311135319308	9.90988110499271	3.77094653191629e-23	5.01071772248631e-21	protein_coding	RGS2
5879	ENSG00000137962	921.880542356556	-0.060060638113932	0.126254770351071	-0.475709851967764	0.634281101152203	0.821660714526284	protein_coding	ARHGAP29
5880	ENSG00000121152	833.649222669245	-0.130999400286918	0.0825608684864101	-1.58670085100281	0.112580413518016	0.283568688117557	protein_coding	NCAPH
5881	ENSG00000184967	932.117108476009	-0.275980417301985	0.123284619331563	-2.23856324331715	0.025184348103163	0.0992624952389802	protein_coding	NOC4L
5882	ENSG00000176715	934.599824432665	-0.0481279963760736	0.0871325653808112	-0.552353717186348	0.58070603387109	0.780469632430822	protein_coding	ACSF3
5883	ENSG00000182952	891.513731443261	-0.219067245190466	0.0769303214905124	-2.84760600171784	0.00440494217704812	0.0263960353259699	protein_coding	HMGN4
5884	ENSG00000134265	912.378072659059	-0.132352778957119	0.105399022306365	-1.25573061363328	0.209213655911197	0.425038030289715	protein_coding	NAPG
5885	ENSG00000088340	889.321487184577	-0.0737038329179816	0.087126520192432	-0.845940280355461	0.397586060243968	0.630854403366899	transcribed_unitary_pseudogene	FER1L4
5886	ENSG00000162928	983.175035501793	0.0156586850374805	0.0918088064903002	0.170557549281886	0.864571679493731	0.965196910290031	protein_coding	PEX13
5887	ENSG00000145293	922.888598239938	-0.168607807207093	0.0772227605991894	-2.18339523087269	0.0290067168614973	0.11036193742221	protein_coding	ENOPH1
5888	ENSG00000157764	923.038642367101	0.613869909052385	0.10827167442266	5.66971844044842	1.43032381227639e-08	4.59815388336149e-07	protein_coding	BRAF
5889	ENSG00000153774	956.893339993458	-0.215842343830446	0.145137299155667	-1.48715971074358	0.136972634171393	0.323409688720154	protein_coding	CFDP1
5890	ENSG00000164323	924.539613031106	-0.32212980469879	0.129246807151121	-2.4923617983239	0.0126896703455969	0.0595009135585886	protein_coding	CFAP97
5891	ENSG00000165644	882.877530515804	-0.262849384762461	0.185970340486729	-1.4133941147525	0.157539875078637	0.353146094226366	protein_coding	COMTD1
5892	ENSG00000197905	980.361091063525	-0.0528116761638962	0.106140526623848	-0.497563728424446	0.618791574502128	0.810037482968386	protein_coding	TEAD4
5893	ENSG00000179361	887.107652632506	0.0382059422465107	0.0873051234179321	0.437613976714949	0.661666137657211	0.835701491681331	protein_coding	ARID3B
5894	ENSG00000130479	893.247181662128	-0.373331885638511	0.139727342328843	-2.6718599195846	0.00754321301155409	0.0399419907339134	protein_coding	MAP1S
5895	ENSG00000012817	1195.54348218047	-0.781266114304126	1.66756758243242	-0.468506417691641	0.639422482647711	0.825421340118559	protein_coding	KDM5D
5896	ENSG00000171453	956.226621570014	-0.147080171048989	0.0803913015477165	-1.82955330013769	0.067316762304331	0.199866284874623	protein_coding	POLR1C
5897	ENSG00000147533	923.095091680179	-0.395662866337372	0.0972665606599599	-4.06782005709644	4.74550036894867e-05	0.000640086725975164	protein_coding	GOLGA7
5898	ENSG00000135333	779.050657800883	-0.112871817944851	0.112442917258324	-1.00381438597455	0.315468088941493	0.546579314781881	protein_coding	EPHA7
5899	ENSG00000122958	913.773176051844	-0.140692926855357	0.103029255335756	-1.36556288208491	0.172076203520563	0.374520496381462	protein_coding	VPS26A
5900	ENSG00000114491	938.5099304054	-0.168150637580123	0.0752811310182552	-2.23363590989816	0.02550703912212	0.100214236647953	protein_coding	UMPS
5901	ENSG00000115963	834.449964375514	0.129681053595556	0.0704362677337758	1.8411119408783	0.065605156167199	0.196156843001188	protein_coding	RND3
5902	ENSG00000165716	788.032794809799	1.06710170943871	0.189973535584516	5.61710717314082	1.94180988625277e-08	6.10609659741449e-07	protein_coding	DIPK1B
5903	ENSG00000115282	933.234397184454	-0.367369629582901	0.0744217715774718	-4.93631932962622	7.96107179464579e-07	1.799994164669e-05	protein_coding	TTC31
5904	ENSG00000005175	883.89021260401	-0.19974413076029	0.101663615684625	-1.96475532977231	0.0494425626306354	0.161044153403192	protein_coding	RPAP3
5905	ENSG00000129484	900.780017916134	-0.104573236948519	0.0723610391164998	-1.44515941486354	0.148413113277737	0.340818584421621	protein_coding	PARP2
5906	ENSG00000134202	886.238173017779	-0.201943374710325	0.0955496393951836	-2.1134917513933	0.034558700278591	0.124940767813391	protein_coding	GSTM3
5907	ENSG00000120942	949.516095800524	-0.333980650431787	0.080201624821328	-4.16426289586806	3.12360038242559e-05	0.00044735002307164	protein_coding	UBIAD1
5908	ENSG00000165156	914.918542210623	-0.057596269671105	0.11017209997675	-0.522784531503528	0.601124205240301	0.79736507023556	protein_coding	ZHX1
5909	ENSG00000126581	897.480341765151	-0.34490949887302	0.0779170538145369	-4.42662398008522	9.5719376320838e-06	0.000160840624035196	protein_coding	BECN1
5910	ENSG00000151748	874.905335741619	-0.134563274641845	0.0899345392048121	-1.49623577139143	0.134592225874705	0.31977069178796	protein_coding	SAV1
5911	ENSG00000155111	900.649452101168	0.0875193274148218	0.0702817361532145	1.24526416399318	0.213034663787555	0.429667718019719	protein_coding	CDK19
5912	ENSG00000168300	931.986634434071	-0.054556558411162	0.118483205842368	-0.460458155426219	0.645187400094604	0.827286496440222	protein_coding	PCMTD1
5913	ENSG00000160336	966.834188248634	0.991682830523458	0.114735264851405	8.64322605441138	5.46476483976927e-18	5.2638483926863e-16	protein_coding	ZNF761
5914	ENSG00000112877	844.344031896358	-0.0515270060575815	0.0987304803457251	-0.52189562814998	0.601743002419293	0.797736655701525	protein_coding	CEP72
5915	ENSG00000184867	852.530429159011	-0.170208813273813	0.0760448727954147	-2.23826810430376	0.0252035767804754	0.0993080714657693	protein_coding	ARMCX2
5916	ENSG00000183496	804.399763019165	1.59117252109196	0.112227300690769	14.178123427171	1.25148575904692e-45	3.90689728947767e-43	protein_coding	MEX3B
5917	ENSG00000197363	1035.38266473871	0.15896867186942	0.129735894592025	1.22532528387246	0.220452685695472	0.439024636004563	protein_coding	ZNF517
5918	ENSG00000164403	950.644058198368	0.0061700037972377	0.137223759653733	0.0449630866608447	0.964136731757903	1	protein_coding	SHROOM1
5919	ENSG00000213523	879.368378472878	-0.204197633533711	0.0807961792336074	-2.52731794338085	0.0114937397647681	0.0552633681656906	protein_coding	SRA1
5920	ENSG00000140682	849.497669325829	-0.25603696295125	0.0848605810020304	-3.01714836179502	0.00255164893021767	0.0176027091136502	protein_coding	TGFB1I1
5921	ENSG00000112763	919.914268320704	0.170401210020514	0.0985920263110675	1.72834676795141	0.0839260730075226	0.232205923939981	protein_coding	BTN2A1
5922	ENSG00000254726	896.521056171027	0.0669323520993164	0.0790957325878289	0.846219510325591	0.397430299870344	0.630723127331443	protein_coding	MEX3A
5923	ENSG00000114054	884.468731814246	-0.214625622730164	0.0749704464396932	-2.86280305003666	0.00419911486489118	0.0254813704538581	protein_coding	PCCB
5924	ENSG00000112685	858.349664311717	0.0432128199886776	0.0718686223274518	0.601275196173775	0.547656707289181	0.754203185892637	protein_coding	EXOC2
5925	ENSG00000116266	888.057481504834	-0.0802612992144138	0.0888720348090249	-0.903110853564741	0.366467064214843	0.600840910289995	protein_coding	STXBP3
5926	ENSG00000134698	875.528198583386	0.192318947198341	0.0916801790364917	2.097715659148	0.0359302707552394	0.128341500625725	protein_coding	AGO4
5927	ENSG00000174606	871.42094069969	-0.248043098826567	0.0833022689785674	-2.97762716271732	0.00290489113923627	0.0194693829044881	protein_coding	ANGEL2
5928	ENSG00000115649	945.492960458099	-0.310427316025931	0.129325332895926	-2.40035969036125	0.0163789686077728	0.0723113742709151	protein_coding	CNPPD1
5929	ENSG00000241837	871.939282478795	-0.109095615422812	0.0955562049731101	-1.14169054174464	0.253582673670679	0.478312634307416	protein_coding	ATP5PO
5930	ENSG00000144591	928.739903485828	-0.26232788108405	0.101385353248659	-2.58743371382906	0.00966937979161319	0.0484386913201926	protein_coding	GMPPA
5931	ENSG00000176871	909.002422852013	-0.252501531047822	0.0805748211069989	-3.13375230101365	0.00172586476391678	0.0128502534189218	protein_coding	WSB2
5932	ENSG00000108506	880.934926448597	0.208184206458398	0.108504600980377	1.91866708487364	0.055026479652942	0.173063698749831	protein_coding	INTS2
5933	ENSG00000205476	899.732601165084	-0.321541658115141	0.0905792398698745	-3.5498383357717	0.000385467787108854	0.00373238259782418	protein_coding	CCDC85C
5934	ENSG00000090266	890.589822598993	-0.0954728436719877	0.0797822711941846	-1.19666740797104	0.231436215287673	0.451936376088545	protein_coding	NDUFB2
5935	ENSG00000158106	812.285993501847	-0.0808438342566548	0.113611113695683	-0.711583855019693	0.476722507555757	0.702636910880388	protein_coding	RHPN1
5936	ENSG00000100281	825.077788759653	-0.0673805533941042	0.118141664294709	-0.570336923864734	0.568449201890174	0.771280374145702	protein_coding	HMGXB4
5937	ENSG00000174718	969.049678546226	0.307998643042041	0.130705968430119	2.3564237099602	0.0184518573768471	0.0788953921603111	protein_coding	RESF1
5938	ENSG00000124920	1079.9056326639	0.47896368994567	0.12577137058666	3.8082091950779	0.00013997683385648	0.00158721136021948	protein_coding	MYRF
5939	ENSG00000113140	787.842478357742	0.446291860277471	0.621426071774279	0.718173698446913	0.472650193023275	0.69924254322936	protein_coding	SPARC
5940	ENSG00000198356	878.319661922265	-0.0774118414342683	0.100653288434258	-0.769094012112975	0.441837502621937	0.671227223876466	protein_coding	GET3
5941	ENSG00000153044	814.824228743321	-0.251116848222087	0.117601938725475	-2.13531214658191	0.0327355214060987	0.119973139342776	protein_coding	CENPH
5942	ENSG00000104177	802.867564385083	-0.23322991439558	1.10672248558225	-0.210739293213943	0.833090711532156	0.948086125303941	protein_coding	MYEF2
5943	ENSG00000185127	869.798526947406	-0.330222030984717	0.0916609402304127	-3.6026472143382	0.000314992901011515	0.003149481411385	protein_coding	C6orf120
5944	ENSG00000159596	929.450104564137	-0.264909770742105	0.0971898182343891	-2.72569468237128	0.00641663229773245	0.0352771821486411	protein_coding	TMEM69
5945	ENSG00000135900	966.370965708283	-0.224669799702048	0.0809804994338939	-2.77436915396466	0.00553088780474718	0.0314002703568808	protein_coding	MRPL44
5946	ENSG00000124784	946.795323182959	0.0996688523768699	0.110326136538841	0.903401999777098	0.366312579037919	0.600693791950262	protein_coding	RIOK1
5947	ENSG00000130856	841.848180701342	0.205253589325255	0.0753189955555856	2.72512382581864	0.00642773755795805	0.0353157565445825	protein_coding	ZNF236
5948	ENSG00000135686	925.346121182981	-0.0820431532547104	0.0856022299236883	-0.958423084630497	0.337849459290145	0.571261898960255	protein_coding	KLHL36
5949	ENSG00000164684	882.795021456907	-0.00911863136780746	0.13289835423835	-0.0686135762934537	0.945297212016859	1	protein_coding	ZNF704
5950	ENSG00000142892	849.461835856261	-0.271879970221351	0.0898305710180113	-3.02658624052204	0.00247332255795452	0.017172956038219	protein_coding	PIGK
5951	ENSG00000109758	1129.87195914427	1.65978745125309	0.569881220761715	2.91251473251669	0.00358531287386743	0.0226748942823478	protein_coding	HGFAC
5952	ENSG00000134762	762.973877515381	-0.214813014183389	0.143155600944441	-1.50055612750184	0.133470406019965	0.317921648316171	protein_coding	DSC3
5953	ENSG00000090020	935.149585135407	0.118251159691788	0.0816702842844649	1.44790924542283	0.147642433632746	0.33959725680054	protein_coding	SLC9A1
5954	ENSG00000110435	938.715717986381	-0.252749333904615	0.0869681119539181	-2.90622997586218	0.00365812478717324	0.022972775414553	protein_coding	PDHX
5955	ENSG00000023171	840.724900664292	0.0992662148741208	0.0646148527324725	1.53627549512674	0.124470826905208	0.303487681936657	protein_coding	GRAMD1B
5956	ENSG00000129219	915.044938600801	-0.0625868487648496	0.0878864898236466	-0.712132762275939	0.476382568276769	0.702375596143129	protein_coding	PLD2
5957	ENSG00000167380	836.04281842071	-0.598272672062426	0.12427663556036	-4.81403981822351	1.47909316463589e-06	3.13110972131377e-05	protein_coding	ZNF226
5958	ENSG00000113924	1159.57345094893	0.433881971947867	0.495783673703333	0.875143726914035	0.381495707371816	0.615768720719562	protein_coding	HGD
5959	ENSG00000114125	961.671655276108	-0.262077767110775	0.0953182428884005	-2.74950270975534	0.00596857693664272	0.0333351503828129	protein_coding	RNF7
5960	ENSG00000173875	904.542743530503	0.130282289252697	0.103973199388174	1.25303722516318	0.210192159687673	0.426209099261979	protein_coding	ZNF791
5961	ENSG00000088538	766.456549114971	-0.0218044401613789	0.143201455814457	-0.152264095622258	0.878978642221336	0.973484360565298	protein_coding	DOCK3
5962	ENSG00000107951	916.224236040328	0.0501165108969176	0.0725775114484173	0.690523963921479	0.489864745231621	0.71400604228478	protein_coding	MTPAP
5963	ENSG00000178718	847.480459170145	-0.352606929558655	0.0990802708050643	-3.55880062391424	0.000372552199230151	0.00362462845522991	protein_coding	RPP25
5964	ENSG00000186812	823.393248054918	-0.0748610771770477	0.0725976079319381	-1.0311782896102	0.302457219634843	0.531536151516441	protein_coding	ZNF397
5965	ENSG00000112033	928.222282216473	-0.0492656611466762	0.109732663213258	-0.448960771606644	0.653459955395549	0.831398055310293	protein_coding	PPARD
5966	ENSG00000183513	935.891972410623	-0.269648196419576	0.0842824567439505	-3.19933954035969	0.00137742839387867	0.0106825941675517	protein_coding	COA5
5967	ENSG00000173218	842.021400906049	-0.169999759177235	0.0832297614962854	-2.04253570022331	0.0410984219046051	0.141009164455803	protein_coding	VANGL1
5968	ENSG00000165338	836.394359064553	-0.0422117878670782	0.147399692344661	-0.286376363448407	0.77458987618358	0.911462228964248	protein_coding	HECTD2
5969	ENSG00000065833	820.739901760038	-0.190481781363148	0.0967692356245588	-1.96841258622906	0.0490205848935953	0.160072132977687	protein_coding	ME1
5970	ENSG00000074319	914.745635707437	-0.274524897131641	0.0995560931040665	-2.75748965806321	0.00582470557897324	0.0327170921865978	protein_coding	TSG101
5971	ENSG00000176658	833.013385803686	-0.731784803237397	0.426489254265027	-1.71583409410511	0.0861924120705246	0.23614290387277	protein_coding	MYO1D
5972	ENSG00000144744	907.41373324184	-0.18194795909528	0.0891202912844598	-2.04159969040639	0.0411912560475268	0.141252863346674	protein_coding	UBA3
5973	ENSG00000132604	910.827680603589	0.100329553405888	0.0866204234393583	1.15826671611837	0.246755209674156	0.470572918073677	protein_coding	TERF2
5974	ENSG00000113851	903.673609834195	-0.309710078044609	0.091149954571682	-3.39780836424935	0.000679279851752464	0.00602004469466297	protein_coding	CRBN
5975	ENSG00000101138	898.547794213188	-0.237340154192446	0.0681982668045971	-3.48014935441801	0.000501134331779369	0.00468261509943571	protein_coding	CSTF1
5976	ENSG00000154582	953.589760660662	-0.0512151404625445	0.0888296670666053	-0.576554457016516	0.564240472413884	0.76793964075618	protein_coding	ELOC
5977	ENSG00000174744	914.335952511673	-0.100512370220613	0.116393700217907	-0.863555072417479	0.387832353649483	0.622005701622417	protein_coding	BRMS1
5978	ENSG00000120594	825.206896248236	-0.0093987625996964	0.0762754161102599	-0.123221387427242	0.90193178990961	0.985073954621578	protein_coding	PLXDC2
5979	ENSG00000127870	939.371435296665	-0.111001210195615	0.104564014841824	-1.06156224360292	0.288434461808884	0.517635776418479	protein_coding	RNF6
5980	ENSG00000102302	817.270258739783	0.0622328994486698	0.109532561269843	0.568168029006038	0.569920878173671	0.772303743232989	protein_coding	FGD1
5981	ENSG00000100522	893.59778568512	-0.289383467072097	0.103837047299066	-2.78689999956017	0.00532148977332125	0.0304988103332287	protein_coding	GNPNAT1
5982	ENSG00000113163	896.28089956866	0.210515101635389	0.105095241201301	2.00308881000773	0.0451677568590357	0.150953404872239	protein_coding	CERT1
5983	ENSG00000160959	851.590920693379	-0.0492461925433962	0.0885078983114491	-0.556404495902778	0.577934366120105	0.778274583958482	protein_coding	LRRC14
5984	ENSG00000108061	859.938862790745	-0.15281891019272	0.0929819774651408	-1.64353258942048	0.100272788289468	0.262202867834131	protein_coding	SHOC2
5985	ENSG00000110330	969.455240599235	-0.106419175026799	0.109180624652691	-0.974707512118786	0.329705365590393	0.562531722380999	protein_coding	BIRC2
5986	ENSG00000243679	900.070557365632	0.247702237918029	0.13267719327729	1.86695415993872	0.0619079895628932	0.187716831358496	processed_pseudogene
5987	ENSG00000140939	875.796116489798	-0.26454895267947	0.115159888915428	-2.29723174597494	0.0216055530521092	0.0884394131332071	protein_coding	NOL3
5988	ENSG00000126746	879.411439455894	0.0393328760587832	0.0878594356759589	0.447679589063715	0.654384454324898	0.831745001829133	protein_coding	ZNF384
5989	ENSG00000136935	876.408959171335	-0.0408331893602278	0.072385828002231	-0.56410474932979	0.572682846048781	0.774464580615746	protein_coding	GOLGA1
5990	ENSG00000142279	842.695660855756	0.219994190666076	0.211323154992104	1.04103211346762	0.297860644275347	0.52692477325176	protein_coding	WTIP
5991	ENSG00000115827	911.735418418483	0.0169446924635034	0.116589919272897	0.145335828081687	0.884445728300855	0.976016748978001	protein_coding	DCAF17
5992	ENSG00000144802	966.586026960498	-0.178107889251864	0.0759768005209861	-2.34424045275068	0.0190658752939706	0.0808090189141934	protein_coding	NFKBIZ
5993	ENSG00000106346	888.373750335736	0.510420411073048	0.0745989917554781	6.84218913770461	7.79920190188947e-12	4.01759682862541e-10	protein_coding	USP42
5994	ENSG00000115652	944.135027141637	-0.198984691786596	0.0753588269135474	-2.64049614273951	0.00827847350184767	0.0429866787387525	protein_coding	UXS1
5995	ENSG00000186951	901.103863935863	0.323294036941019	0.0836254974195374	3.86597445655956	0.000110646518969093	0.00130553822996729	protein_coding	PPARA
5996	ENSG00000169155	905.680645246535	0.494195354654328	0.102364611615721	4.82779494645618	1.38053133638925e-06	2.93927259303056e-05	protein_coding	ZBTB43
5997	ENSG00000105171	819.786152897915	-0.397148565042048	0.120908049495813	-3.28471567193549	0.00102085333872056	0.0083812835423284	protein_coding	POP4
5998	ENSG00000126775	952.482121889729	0.165671073172376	0.0902316534562537	1.83606380717269	0.066348220317359	0.197716933483967	protein_coding	ATG14
5999	ENSG00000131370	832.888726342181	-0.1451049940519	0.0876798733870173	-1.65494073436225	0.0979365203472606	0.257954673287314	protein_coding	SH3BP5
6000	ENSG00000149929	835.058596851599	-0.143844940814101	0.19272494032578	-0.746374291624877	0.455441344682896	0.683597328510602	protein_coding	HIRIP3
6001	ENSG00000105298	903.164964134418	0.128066873378271	0.125089486807173	1.0238020528111	0.305928780595844	0.535783753566673	protein_coding	CACTIN
6002	ENSG00000173193	888.486380429683	0.271545768274137	0.0936363719999515	2.9000030914726	0.00373158979675136	0.0233154625569386	protein_coding	PARP14
6003	ENSG00000112294	903.539641347313	-0.0966960064157463	0.0927581235726546	-1.04245323958076	0.297201594129004	0.526395497695964	protein_coding	ALDH5A1
6004	ENSG00000005075	879.124038608855	-0.339768168438449	0.192213735385127	-1.76765811120457	0.0771180768103469	0.219005533563448	protein_coding	POLR2J
6005	ENSG00000159228	846.348544574543	-0.0248723700142066	0.105231765895823	-0.23635800276154	0.813154881938614	0.935514436813401	protein_coding	CBR1
6006	ENSG00000158717	904.407526455496	0.216459079253287	0.122367011755066	1.7689332782479	0.076905009863057	0.218520200741493	protein_coding	RNF166
6007	ENSG00000100949	972.943758950011	-0.248595027038993	0.0880054115668476	-2.82476977964206	0.00473145984551336	0.0278882748082568	protein_coding	RABGGTA
6008	ENSG00000188186	850.559969021752	-0.219491450516871	0.128521435178584	-1.70781979062	0.0876697857254807	0.238708556608505	protein_coding	LAMTOR4
6009	ENSG00000164683	775.109259323412	-0.264281733949028	0.112840511039785	-2.34208203697207	0.0191764992874782	0.0811316246409641	protein_coding	HEY1
6010	ENSG00000119801	955.712894692591	-0.251306360661602	0.12119421284225	-2.07358383513502	0.0381179777509288	0.133704470218535	protein_coding	YPEL5
6011	ENSG00000124333	833.752052595763	-0.325303900685066	0.142701907529842	-2.27960443077496	0.0226311599416279	0.0915385552993318	protein_coding	VAMP7
6012	ENSG00000140718	867.647870718469	-0.188899395910078	0.0792574454743812	-2.38336467671213	0.0171551904620129	0.0748582250018888	protein_coding	FTO
6013	ENSG00000101132	994.433899327945	-0.283562574734307	0.130087520758765	-2.17978306512696	0.0292735458302834	0.110973935041474	protein_coding	PFDN4
6014	ENSG00000131374	854.306492969481	-0.0752666784609421	0.0978208537881428	-0.769433873721367	0.441635786042705	0.671051081388911	protein_coding	TBC1D5
6015	ENSG00000144635	907.841775792784	-0.171862156898724	0.0893449237010899	-1.92358054357628	0.054407181768374	0.171647934591542	protein_coding	DYNC1LI1
6016	ENSG00000178104	799.528879016427	0.468669180551226	0.0853472260797981	5.49132294133412	3.98934132587573e-08	1.17999798053386e-06	protein_coding	PDE4DIP
6017	ENSG00000187994	814.523368809262	-0.247662427502677	0.103664602940393	-2.38907419194075	0.0168908909886242	0.0740290724638435	protein_coding	RINL
6018	ENSG00000175970	844.135981673131	-0.0340194410708996	0.0819243249179601	-0.415254457146483	0.677955637120645	0.846074564738709	protein_coding	UNC119B
6019	ENSG00000164187	811.855791925042	-0.0858665796136434	0.0769484491274255	-1.11589746885541	0.264466025394385	0.490626418271204	protein_coding	LMBRD2
6020	ENSG00000151247	908.283534969771	0.0136473383496254	0.10968238971687	0.124425975627027	0.900978007579063	0.984606264874322	protein_coding	EIF4E
6021	ENSG00000154447	887.449537787109	0.222303999752146	0.0793484353623819	2.80161793659687	0.00508470520408262	0.0295535658463402	protein_coding	SH3RF1
6022	ENSG00000106571	787.624209034674	0.272390093865702	0.0756447129716467	3.60091384004325	0.000317100657087586	0.00316624089626068	protein_coding	GLI3
6023	ENSG00000080031	1140.32072967938	0.739283091389515	0.276904672957192	2.66981081790485	0.00758939942659034	0.040116060494162	protein_coding	PTPRH
6024	ENSG00000105321	953.915570701255	-0.0385619240503401	0.153187224367212	-0.251730679301961	0.801249241789364	0.928329865140592	protein_coding	CCDC9
6025	ENSG00000241258	907.062636114812	0.182384549872383	0.0689069211264761	2.64682483110256	0.00812514287634161	0.0423347229175322	protein_coding	CRCP
6026	ENSG00000047457	1130.09175227892	-0.508892264320361	0.210270333795372	-2.42018098861059	0.0155127839399386	0.0693857663849041	protein_coding	CP
6027	ENSG00000087502	853.407507168318	-0.262682495207162	0.10575169847403	-2.48395533119187	0.0129932105271632	0.0605298593975775	protein_coding	ERGIC2
6028	ENSG00000163214	869.89455212449	-0.102096987037188	0.0952772520492553	-1.07157778841488	0.283909714238477	0.512948700101416	protein_coding	DHX57
6029	ENSG00000167302	909.732882224551	0.194273680920377	0.108806869554312	1.78549095030626	0.0741817179330861	0.213451479137252	protein_coding	TEPSIN
6030	ENSG00000204084	837.663970419265	0.0608807375190615	0.0728225217392841	0.836015233543051	0.403146333173404	0.6362327541407	protein_coding	INPP5B
6031	ENSG00000085871	1031.52261308976	-0.176250676892065	0.104165931074096	-1.69201844667133	0.0906424564960769	0.244013340893525	protein_coding	MGST2
6032	ENSG00000043514	871.877050896254	-0.329727581700377	0.0679267258425829	-4.85416568530782	1.20894630071778e-06	2.60390753099737e-05	protein_coding	TRIT1
6033	ENSG00000151332	1061.01794245235	-0.373572696511174	0.134216119495558	-2.7833668408476	0.00537979406165343	0.0307445619610723	protein_coding	MBIP
6034	ENSG00000053371	838.91979521452	-0.275354069863418	0.0857954047303719	-3.20942678373941	0.00132999914569167	0.0103426194069678	protein_coding	AKR7A2
6035	ENSG00000113312	887.704874992208	-0.0945056625696102	0.098444801974301	-0.959986313896806	0.337062103039766	0.570191039489677	protein_coding	TTC1
6036	ENSG00000171307	863.23650278114	-0.316210584354847	0.0761908493468781	-4.15024359310156	3.32121629866074e-05	0.000472057243634659	protein_coding	ZDHHC16
6037	ENSG00000232593	836.408420419266	0.112594724311653	0.128855399384135	0.87380680087757	0.382223476154322	0.616444198346486	protein_coding	KANTR
6038	ENSG00000146282	897.4815419381	-0.0272237094476995	0.083062927431932	-0.327748013336138	0.743102197284908	0.8933964214215	protein_coding	RARS2
6039	ENSG00000019582	1126.46763175631	3.30741231396678	0.230308768981489	14.3607745749039	9.12020999321576e-47	2.91745384116313e-44	protein_coding	CD74
6040	ENSG00000149179	840.520289835316	-0.0240924276182103	0.058416413141039	-0.412425657837673	0.680027460177677	0.847735940373528	protein_coding	CSTPP1
6041	ENSG00000059728	983.572918589337	0.583207516946397	0.0920087186119227	6.338611446229	2.31845108162345e-10	1.01475314148556e-08	protein_coding	MXD1
6042	ENSG00000143198	827.902871990031	-0.137957213839441	0.0856163711433957	-1.61134152262051	0.107105305255982	0.274392482152239	protein_coding	MGST3
6043	ENSG00000163395	825.032774483012	0.00955479122595394	0.169097610611749	0.0565045904042484	0.954939838755834	1	protein_coding	IGFN1
6044	ENSG00000171365	838.218182407561	0.0445450470205315	0.106945654230171	0.416520403200869	0.677029240549477	0.845503405237975	protein_coding	CLCN5
6045	ENSG00000119844	916.99026636754	0.0282442455493106	0.0772371326466788	0.365682212447138	0.714602220596476	0.872740296845554	protein_coding	AFTPH
6046	ENSG00000165092	1179.79028976479	-2.25038906325697	1.44620612533456	-1.55606384445119	0.119692911428215	0.295951406611239	protein_coding	ALDH1A1
6047	ENSG00000164031	889.744585658973	-0.0573857572335723	0.106766734502762	-0.537487237956948	0.590931097982112	0.788811276071017	protein_coding	DNAJB14
6048	ENSG00000088970	986.817152987773	-0.0658599453922791	0.110653225713082	-0.59519227720528	0.551714951946831	0.757569924318519	protein_coding	KIZ
6049	ENSG00000151726	972.621396337554	0.140826798790601	0.0954198514711689	1.47586478724662	0.139980194125667	0.328267427820631	protein_coding	ACSL1
6050	ENSG00000132846	849.304906021338	-0.478958050775927	0.109460579726262	-4.37562136043591	1.21087048625626e-05	0.000196392658793523	protein_coding	ZBED3
6051	ENSG00000120539	803.055128618625	-0.0644801102589385	0.0758086130233653	-0.850564437039163	0.395011351596413	0.628771294459678	protein_coding	MASTL
6052	ENSG00000125871	858.720243892035	0.0269659238944601	0.0775815880676377	0.347581488934597	0.72815451015641	0.882554480295474	protein_coding	MGME1
6053	ENSG00000147416	907.832943219901	-0.195811204852337	0.0769571322578745	-2.54441919946024	0.0109459632907857	0.0532921561119033	protein_coding	ATP6V1B2
6054	ENSG00000136897	1009.31177788005	0.029348466109119	0.0858599885188083	0.341817726922826	0.732488068124854	0.885820064052866	protein_coding	MRPL50
6055	ENSG00000101751	838.92111020042	-0.271322624999164	0.129377314987862	-2.09714218466058	0.035980990643271	0.128416452969393	protein_coding	POLI
6056	ENSG00000102109	902.098471874014	-0.781305313835799	1.68190060928547	-0.464537148938737	0.642262950374441	0.825921915942956	protein_coding	PCSK1N
6057	ENSG00000135929	1122.07371307184	0.826959338889452	0.271258213012295	3.04860571669389	0.00229906005517731	0.016187756817853	protein_coding	CYP27A1
6058	ENSG00000133059	831.32252738984	0.358237289435263	0.0712411741299123	5.02851467301756	4.94293695744209e-07	1.17393620077252e-05	protein_coding	DSTYK
6059	ENSG00000105402	862.651777702818	-0.130841559159724	0.0816527761025109	-1.60241409300596	0.109064070452083	0.27778473856746	protein_coding	NAPA
6060	ENSG00000113273	964.076589975273	0.0197118723320485	0.0897325607100547	0.219673574186096	0.826125386705444	0.943554059666652	protein_coding	ARSB
6061	ENSG00000005187	1133.48396059732	0.183961161755009	0.48951564601726	0.37580241459437	0.707063792585712	0.867171388729511	protein_coding	ACSM3
6062	ENSG00000161036	862.630097999582	-0.129986361089147	0.131019901767054	-0.99211157492894	0.321143100738818	0.553083342189665	protein_coding	LRWD1
6063	ENSG00000134690	806.184066359097	-0.0020966384911997	0.0670779203595659	-0.0312567604952693	0.975064773670209	1	protein_coding	CDCA8
6064	ENSG00000180901	881.272209769352	0.321500312787457	0.0822393426563031	3.9093249338225	9.25544012038641e-05	0.0011201200792122	protein_coding	KCTD2
6065	ENSG00000071575	779.982114362732	-0.330440497233357	0.121458463300472	-2.72060495624657	0.00651625822100574	0.0356358731035204	protein_coding	TRIB2
6066	ENSG00000102189	869.178469100727	0.21862325733504	0.137727713074516	1.5873585094436	0.112431470652218	0.283312120011698	protein_coding	EEA1
6067	ENSG00000053770	875.056500818985	0.0170520392892347	0.131807088303617	0.129371185637266	0.897063946581533	0.982908656963553	protein_coding	AP5M1
6068	ENSG00000187713	841.053025854426	-0.301423844140196	0.0863444781196364	-3.49094523129263	0.000481314909236716	0.00452844975062911	protein_coding	TMEM203
6069	ENSG00000179456	799.175185696323	0.210593071695861	0.108528337085156	1.94044318149481	0.0523258530328756	0.167653663649665	protein_coding	ZBTB18
6070	ENSG00000186395	906.815257134979	0.0406257019283044	0.183578323406557	0.221299013818389	0.824859617807689	0.942909849429348	protein_coding	KRT10
6071	ENSG00000007944	822.285988594795	0.593957597793362	0.0644744847619827	9.21228917122868	3.19242710421954e-20	3.66013180077135e-18	protein_coding	MYLIP
6072	ENSG00000197635	1173.41327010197	-1.07356249485341	0.554153534046838	-1.93730153990621	0.0527084941457351	0.168360929626503	protein_coding	DPP4
6073	ENSG00000213341	882.002869807397	-0.0188511789730739	0.0952013642627315	-0.198013748217405	0.843034307184913	0.952942300608385	protein_coding	CHUK
6074	ENSG00000186063	830.391770844195	-0.228600044078467	0.110693183960155	-2.06516820548547	0.0389070877327115	0.135664318428514	protein_coding	AIDA
6075	ENSG00000275216	820.899626457585	-0.50307363005183	0.0748938407691886	-6.71715624255706	1.85305248625533e-11	9.23354672526192e-10	lncRNA
6076	ENSG00000166477	922.720118497758	-0.184770307485201	0.0902655084568081	-2.04696467835899	0.0406615527441591	0.139917860976615	protein_coding	LEO1
6077	ENSG00000188338	1097.52860130034	-0.242430984592475	0.224862992094009	-1.07812754039634	0.280976842720477	0.509418965632232	protein_coding	SLC38A3
6078	ENSG00000155115	927.012954264724	-0.240154215460599	0.14501432265636	-1.6560723869303	0.0977071605249083	0.257521130745692	protein_coding	GTF3C6
6079	ENSG00000134444	850.453856427415	-0.0340722268476016	0.0969480959915048	-0.35144812798167	0.725252181306952	0.880517724198502	protein_coding	RELCH
6080	ENSG00000180329	882.920593056881	-0.144538197629823	0.102500901996187	-1.41011634839271	0.158505330719398	0.354404800309711	protein_coding	CCDC43
6081	ENSG00000018189	886.26843168396	0.0374180706035966	0.128176669199485	0.291925752457819	0.770343393070214	0.90935615753268	protein_coding	RUFY3
6082	ENSG00000092853	792.384684679846	0.32513395442309	0.247381313632183	1.31430280504741	0.188744323695832	0.398805689576996	protein_coding	CLSPN
6083	ENSG00000151689	931.441564316085	0.0994495749300707	0.0798409699212524	1.2455957765563	0.212912833614189	0.429622648686026	protein_coding	INPP1
6084	ENSG00000188690	828.879270653356	-0.173377867018354	0.0847978016905052	-2.04460332180719	0.0408939817536448	0.140475137374876	protein_coding	UROS
6085	ENSG00000104714	957.119656827696	-0.00665319470171671	0.0752875312022969	-0.0883704724470196	0.929582229032351	0.996871332524511	protein_coding	ERICH1
6086	ENSG00000106404	894.893253884353	0.81331675045366	0.1240361794746	6.55709288933887	5.48668398943323e-11	2.58482670636735e-09	protein_coding	CLDN15
6087	ENSG00000131981	837.524923341162	-0.317166901500234	0.0978703349042835	-3.2406847469197	0.00119242975902442	0.00948635169974875	protein_coding	LGALS3
6088	ENSG00000267519	859.14501291035	-0.297429432511539	0.168104476805785	-1.76931297823297	0.0768416587949758	0.218388090494309	lncRNA	MIR23AHG
6089	ENSG00000163820	841.189522686759	0.239835265983365	0.10887072488584	2.20293624603724	0.0275992424734917	0.106379154250604	protein_coding	FYCO1
6090	ENSG00000204576	857.297448463957	0.0100225276051063	0.0800155057097696	0.125257317518679	0.900319841675344	0.984270174998939	protein_coding	PRR3
6091	ENSG00000064651	811.290315142374	0.126744296331032	0.086914048630558	1.45827168712136	0.144765671037811	0.335677090809618	protein_coding	SLC12A2
6092	ENSG00000119977	873.976789227331	-0.19618865193231	0.0837152539490578	-2.34352334464271	0.0191025667592219	0.0808768966173529	protein_coding	TCTN3
6093	ENSG00000141994	880.656001269877	-0.373827472407536	0.112923097017873	-3.31046067881373	0.000931425376744391	0.00779779093273794	protein_coding	DUS3L
6094	ENSG00000131797	958.76981316051	-0.0805625705729255	0.0992848017976297	-0.811429031576601	0.417119332727726	0.649275850781862	transcribed_unprocessed_pseudogene	CLUHP3
6095	ENSG00000164180	857.281064761022	-0.109385189434527	0.110023371264331	-0.994199579394176	0.320125712846022	0.551807966042661	protein_coding	TMEM161B
6096	ENSG00000101216	899.588792042966	-0.0292680063689375	0.089405218922565	-0.327363511008086	0.743392961330062	0.893499166018334	protein_coding	GMEB2
6097	ENSG00000108774	874.203010082668	-0.193029419905708	0.124189499247098	-1.55431353758533	0.12010964591621	0.296424519986182	protein_coding	RAB5C
6098	ENSG00000158552	997.721408519713	0.11981912005642	0.108720558090977	1.10208337926445	0.270425424476225	0.497323771515994	protein_coding	ZFAND2B
6099	ENSG00000128298	1043.12165060452	0.0630950527242674	0.272419252211053	0.231610109095319	0.816840855075346	0.9378395691181	protein_coding	BAIAP2L2
6100	ENSG00000020577	955.446267837846	0.00592267764952588	0.0951695216164412	0.0622329244586925	0.950377343369142	1	protein_coding	SAMD4A
6101	ENSG00000143320	789.217899224318	-0.17321296357188	0.0919393766134575	-1.88399105967537	0.0595661847925231	0.182545170213964	protein_coding	CRABP2
6102	ENSG00000154237	819.046440986571	0.302462269928348	0.131217138553722	2.30505156004844	0.0211636859358071	0.0870985175163114	protein_coding	LRRK1
6103	ENSG00000153234	793.493209256935	-0.184366323353144	0.0699593464747246	-2.63533512880589	0.00840542487792495	0.0434803282116018	protein_coding	NR4A2
6104	ENSG00000136213	859.178333898817	-0.0889083251280157	0.111414777652852	-0.797994009421601	0.424873966511037	0.656176408463004	protein_coding	CHST12
6105	ENSG00000130119	856.635203791935	-0.0561926257377578	0.082539237897907	-0.680798940829362	0.495998720352182	0.71780722027985	protein_coding	GNL3L
6106	ENSG00000228300	871.987437934666	-0.228449224332404	0.142142340006471	-1.60718631986785	0.108013502069668	0.275846427373069	protein_coding	FAM174C
6107	ENSG00000143324	865.423712938089	-0.20301547509917	0.102510701765142	-1.98043200957	0.0476550061301201	0.156838417863272	protein_coding	XPR1
6108	ENSG00000120318	778.004110354712	0.311803864234145	0.0813047143321092	3.83500350250915	0.000125562505151408	0.00145063904231471	protein_coding	ARAP3
6109	ENSG00000139324	799.484661512463	-0.0272546784089436	0.0994426614641043	-0.274074305812719	0.784027519057718	0.917525723603475	protein_coding	TMTC3
6110	ENSG00000103037	890.826108008088	-0.0759004919557676	0.0731836840857752	-1.03712313617347	0.299678473982749	0.528729900761498	protein_coding	SETD6
6111	ENSG00000198648	860.46630138094	-0.116340721331175	0.104220559665725	-1.11629338495518	0.26429657224776	0.490424737795247	protein_coding	STK39
6112	ENSG00000136770	831.553023962522	-0.290730106048321	0.085939896671008	-3.38294688858288	0.000717124993494918	0.0062945209032679	protein_coding	DNAJC1
6113	ENSG00000158042	837.090857538032	-0.385047963313577	0.106720608178987	-3.60800008436789	0.00030856638978262	0.00310254704138823	protein_coding	MRPL17
6114	ENSG00000179041	951.12298305361	-0.150107218843976	0.11499054067133	-1.3053875385543	0.191760919486696	0.402683943984097	protein_coding	RRS1
6115	ENSG00000112855	834.595120632584	-0.0377873934546002	0.064066710862419	-0.589813226649754	0.555315874190352	0.760466656949749	protein_coding	HARS2
6116	ENSG00000126767	831.39898165287	-0.307012955128396	0.120752333913555	-2.54250121035492	0.011006222002452	0.0535151469892162	protein_coding	ELK1
6117	ENSG00000146109	919.583407045409	-0.440968570480003	0.100520656170594	-4.38684532392661	1.15006512836923e-05	0.000188008438745584	protein_coding	ABT1
6118	ENSG00000198954	814.542760362385	-0.059158159131028	0.082998697629197	-0.712760089264552	0.475994226196212	0.701962799941381	protein_coding	KIFBP
6119	ENSG00000083642	847.770003242405	-0.121064186194712	0.104406972843659	-1.1595411963145	0.246235654419626	0.469824156234679	protein_coding	PDS5B
6120	ENSG00000270231	801.852782320161	0.254253449080537	0.103130319834812	2.46536081229831	0.013687534249143	0.0630054538869325	protein_coding	NBPF8
6121	ENSG00000165417	835.216063789274	-0.0121168988409245	0.103352432239965	-0.117238642364906	0.906670945870122	0.987814549038606	protein_coding	GTF2A1
6122	ENSG00000130312	867.094709241217	-0.165716699989509	0.187360211329364	-0.884481816142879	0.376436174192654	0.610624890879469	protein_coding	MRPL34
6123	ENSG00000157617	881.16819907661	0.031063841055932	0.0903613051082579	0.343773709539894	0.731016473283094	0.884821219191771	protein_coding	C2CD2
6124	ENSG00000138942	938.550032057739	0.0464636485712149	0.0730795902718423	0.635795143327691	0.524909953390799	0.736393093371844	protein_coding	RNF185
6125	ENSG00000169184	795.987288666616	-0.0035184429544515	0.0741270665490586	-0.0474650234826564	0.962142606118464	1	protein_coding	MN1
6126	ENSG00000206418	847.9681305987	-0.000923027663018144	0.101819987397287	-0.00906528950368676	0.992767044532681	1	protein_coding	RAB12
6127	ENSG00000112640	827.568599485659	-0.0560367731704441	0.104062615749825	-0.538490914981045	0.590238175556007	0.788185937294728	protein_coding	PPP2R5D
6128	ENSG00000157881	842.26686874297	-0.273161913779577	0.0810785960675835	-3.36910019448143	0.000754140096639481	0.00655502316136384	protein_coding	PANK4
6129	ENSG00000136048	893.676923653819	-0.186637506088442	0.0729384720215721	-2.55883487706245	0.010502361315675	0.0516663535315084	protein_coding	DRAM1
6130	ENSG00000074935	831.385848792935	-0.295168596907054	0.108336405197905	-2.72455594560158	0.00643880207188139	0.0353615516075708	protein_coding	TUBE1
6131	ENSG00000110429	846.161280709635	-0.0968863242091668	0.0799742997344274	-1.2114682408086	0.225715999431147	0.445500248420205	protein_coding	FBXO3
6132	ENSG00000154429	815.250624446409	-0.251875559414689	0.10911015442129	-2.30845204784663	0.0209740069761257	0.0866014687882581	protein_coding	CCSAP
6133	ENSG00000204852	795.924315647283	-0.151085772352274	0.0854078555653802	-1.76899152135505	0.0768952895248295	0.218516543855874	protein_coding	TCTN1
6134	ENSG00000110660	851.799291773708	-0.0279882647131211	0.127094403653465	-0.220216342408228	0.82570266962055	0.943457330005647	protein_coding	SLC35F2
6135	ENSG00000148120	917.06883244166	0.26108607309962	0.0928996899312366	2.81040844477386	0.00494786640726392	0.0289482249869111	protein_coding	AOPEP
6136	ENSG00000137996	854.208712019312	0.0257604837424968	0.0889704705808968	0.28953970428957	0.772168400725774	0.910597825924154	protein_coding	RTCA
6137	ENSG00000140307	870.31278049456	-0.312572763254179	0.0820376244048856	-3.81011475553605	0.00013890230245351	0.00157716808013712	protein_coding	GTF2A2
6138	ENSG00000069966	844.024316948705	-0.0617800817141677	0.0816079466637893	-0.757035120227825	0.449028821979124	0.677992607808758	protein_coding	GNB5
6139	ENSG00000156931	861.125915512619	-0.130639650461473	0.11720143705002	-1.11465911809356	0.264996526249282	0.491048057759074	protein_coding	VPS8
6140	ENSG00000162642	903.580023526538	0.148947178167562	0.0826897552344859	1.80127728937143	0.0716591855552781	0.208689062618676	protein_coding	C1orf52
6141	ENSG00000087206	867.84501585703	0.195761075921946	0.0661025570197548	2.96147508882967	0.00306169259972854	0.0202479624684957	protein_coding	UIMC1
6142	ENSG00000185070	738.542735580445	0.0344608520080621	0.110099448514401	0.31299749883447	0.754282562392091	0.900701139455077	protein_coding	FLRT2
6143	ENSG00000151779	859.085126415477	-0.08670566441051	0.0720766618562271	-1.20296448500159	0.228990064252444	0.449292863459417	protein_coding	NBAS
6144	ENSG00000138750	877.162350698016	-0.28807807720281	0.10437751436385	-2.75996299546468	0.00578079090375568	0.0325197727110754	protein_coding	NUP54
6145	ENSG00000134802	813.214936017097	-0.0904020820664827	0.074534981811756	-1.21288125211864	0.225175224447643	0.444839527345446	protein_coding	SLC43A3
6146	ENSG00000103550	847.517014239375	-0.074883091102478	0.0742609017827198	-1.00837842397307	0.313272826884417	0.544231459430247	protein_coding	KNOP1
6147	ENSG00000069482	796.70724394763	-0.128642827179501	0.119784373124476	-1.07395333651594	0.282843596362928	0.51192794253701	protein_coding	GAL
6148	ENSG00000167700	834.964952430447	-0.516028287140092	0.156609506349513	-3.29499976833108	0.000984217609678466	0.00814762379692612	protein_coding	MFSD3
6149	ENSG00000116455	877.155973450245	-0.243084807162922	0.106336060466259	-2.28600538798459	0.0222539433516845	0.0904135202791813	protein_coding	WDR77
6150	ENSG00000198843	847.367082935838	-0.246783273402314	0.0996548909309744	-2.47637894233658	0.0132722626027711	0.0614199606735851	protein_coding	SELENOT
6151	ENSG00000136933	895.997298642026	-0.143331397456408	0.0734158540621725	-1.95232214195897	0.0508999702538787	0.164566216245302	protein_coding	RABEPK
6152	ENSG00000184470	837.315498436718	-0.375454092172804	0.115045651921312	-3.26352266167873	0.00110036383798387	0.00889595238876758	protein_coding	TXNRD2
6153	ENSG00000164347	861.438175563154	-0.198044106391986	0.0905405959104369	-2.18735147919605	0.0287168753616038	0.109536722728473	protein_coding	GFM2
6154	ENSG00000243317	849.508640770724	-0.0960899335808909	0.0944570816940551	-1.01728670691018	0.309017058451614	0.539405888004565	protein_coding	STMP1
6155	ENSG00000110768	877.42119742481	-0.202792143991325	0.101878034499625	-1.99053844125812	0.0465316537621171	0.154455762314914	protein_coding	GTF2H1
6156	ENSG00000186501	862.029250205629	-0.0753623637675387	0.103839216886113	-0.725760132129978	0.467985831328592	0.695070507043884	protein_coding	TMEM222
6157	ENSG00000198554	778.760687584447	0.0363935675281912	0.0704784382403147	0.516378745568933	0.60558990754864	0.800610946685535	protein_coding	WDHD1
6158	ENSG00000140945	808.085230776629	-0.074254824397151	0.0668496211331327	-1.11077404985244	0.266665619053711	0.493153440532489	protein_coding	CDH13
6159	ENSG00000186567	827.038638738078	0.586693352416484	0.128106961774371	4.57971482806531	4.65610329873474e-06	8.50206431103e-05	protein_coding	CEACAM19
6160	ENSG00000117020	726.786966779733	0.35912607915047	0.335962466020551	1.06894702674465	0.285093539913246	0.514096924816766	protein_coding	AKT3
6161	ENSG00000157191	845.073943165267	0.0215230374039599	0.0804154857919185	0.267647918706261	0.788970342333683	0.920691867079346	protein_coding	NECAP2
6162	ENSG00000142227	808.156229112994	-0.259078977885839	0.107568935144236	-2.40849254051319	0.0160185536366056	0.0710779489169954	protein_coding	EMP3
6163	ENSG00000151576	889.322104628436	0.0161850953586251	0.0695311979182053	0.232774579515584	0.815936453357988	0.937253886640861	protein_coding	QTRT2
6164	ENSG00000105971	772.384231652779	-0.12129726707633	0.068276102003405	-1.77656989073982	0.0756390332159449	0.216163875817207	protein_coding	CAV2
6165	ENSG00000149792	836.68565401661	-0.185806183279927	0.0854856775053673	-2.17353583316061	0.0297400119103724	0.112298666366899	protein_coding	MRPL49
6166	ENSG00000105926	825.680339096783	-0.127375237903305	0.12969349973662	-0.982125073052826	0.326038234574861	0.558708878325682	protein_coding	PALS2
6167	ENSG00000174720	871.985137691353	-0.119149423583278	0.0889512598747948	-1.33949112976016	0.180410840199695	0.386908233770428	protein_coding	LARP7
6168	ENSG00000277586	721.225378137372	0.923185790082754	0.536128095472961	1.72195002999859	0.0850785709179694	0.234293851743597	protein_coding	NEFL
6169	ENSG00000198863	841.439734088015	-0.237040620188369	0.0868844601270222	-2.72822803803837	0.00636755722157572	0.0350818148348391	protein_coding	RUNDC1
6170	ENSG00000174547	871.561502966456	-0.386660927133673	0.136808722969038	-2.8262885490217	0.00470908231268977	0.0277753316194183	protein_coding	MRPL11
6171	ENSG00000177917	840.527274223583	-0.0377346217230917	0.0700911084959887	-0.538365315270356	0.590324867085495	0.788245690855566	protein_coding	ARL6IP6
6172	ENSG00000144659	879.022245090578	-0.042506721178194	0.0770777544333439	-0.551478458223032	0.581305729800158	0.780789630649106	protein_coding	SLC25A38
6173	ENSG00000123219	781.817738367293	0.00101749632538889	0.104934954721801	0.0096964479385009	0.992263475128198	1	protein_coding	CENPK
6174	ENSG00000127980	799.772881962956	-0.0135281173634354	0.0958287092314471	-0.141169775445498	0.887735822623583	0.977731994389172	protein_coding	PEX1
6175	ENSG00000099910	761.783852040307	-0.0164257559383439	0.126137059412186	-0.130221490931293	0.896391192048626	0.982603120461079	protein_coding	KLHL22
6176	ENSG00000170860	809.878262036759	-0.285402693246113	0.0865320059022777	-3.29823272060079	0.000972954591543242	0.00807830684880343	protein_coding	LSM3
6177	ENSG00000172830	821.637305614512	0.0266717710392018	0.12493256168872	0.213489347202026	0.830945297303102	0.946753059735409	protein_coding	SSH3
6178	ENSG00000138399	833.274595317189	0.0723675743625588	0.0833174000031198	0.868576964233749	0.38507855873522	0.619122023789296	protein_coding	FASTKD1
6179	ENSG00000176142	941.439146268678	0.063980219372065	0.0770527648067263	0.830342941392804	0.406344915973799	0.639271591851675	protein_coding	TMEM39A
6180	ENSG00000160094	823.624324521361	-0.0322472204905091	0.0835599872613224	-0.385917010610119	0.69955813205478	0.861699711823204	protein_coding	ZNF362
6181	ENSG00000137563	847.797194298199	-0.285389017286202	0.0841988913650343	-3.38946288554954	0.000700296880189568	0.00616770647946699	protein_coding	GGH
6182	ENSG00000261609	846.632841062673	0.425790710868411	0.110591783282044	3.85011162884056	0.000118064003043154	0.00137799837065368	protein_coding	GAN
6183	ENSG00000092931	837.379520312733	0.16617860334595	0.0727258941813542	2.28499910817948	0.0223128800531126	0.0905621922080516	protein_coding	MFSD11
6184	ENSG00000108784	839.026144454368	-0.205678241243719	0.116118867181245	-1.77127323264947	0.076515276395791	0.217681109147566	protein_coding	NAGLU
6185	ENSG00000180354	795.551045296781	0.095473535015048	0.0759583648431857	1.2569193032545	0.208782857911714	0.42468142283924	protein_coding	MTURN
6186	ENSG00000125485	861.74330517891	0.124831863922133	0.0720606497219268	1.73231665831274	0.0832171975905501	0.230775500244308	protein_coding	DDX31
6187	ENSG00000135541	793.707945670673	-0.0908716821644234	0.0933761331355338	-0.973178896073205	0.330464397652912	0.563444298715839	protein_coding	AHI1
6188	ENSG00000176396	792.082194173195	-0.157389854456192	0.106543631431561	-1.47723380873585	0.139612974043588	0.327673167612628	protein_coding	EID2
6189	ENSG00000066651	895.969894727813	-0.0881511490895086	0.0967181584454445	-0.911422947938279	0.362072566973749	0.596503488268139	protein_coding	TRMT11
6190	ENSG00000158747	831.996075436249	-0.0805046315232748	0.114366525082697	-0.703917789449869	0.481483972262	0.706420103015338	protein_coding	NBL1
6191	ENSG00000166436	851.451122967844	-0.0366787350779225	0.0708292643673322	-0.517847183724803	0.60456489482134	0.799980663151465	protein_coding	TRIM66
6192	ENSG00000176058	857.51476138476	0.042009030187673	0.131122665519165	0.320379623319456	0.748680570386074	0.89706751471902	protein_coding	TPRN
6193	ENSG00000095951	851.880649352024	-0.0105195538276379	0.118985358335412	-0.0884104899527548	0.929550424169101	0.996871332524511	protein_coding	HIVEP1
6194	ENSG00000065328	762.978922272254	-0.0811533149177274	0.0697014418128821	-1.16429894141342	0.24430288541601	0.467720708143509	protein_coding	MCM10
6195	ENSG00000188785	855.709011463618	0.206661316603692	0.0920587925667837	2.24488406638367	0.0247755760854857	0.09797923564576	protein_coding	ZNF548
6196	ENSG00000174013	823.059930115087	-0.0153416707495627	0.0740739353409102	-0.207112943020453	0.835921654182115	0.949522860966761	protein_coding	FBXO45
6197	ENSG00000182240	755.438956922488	-0.104069982626145	0.0669447385790974	-1.5545655242672	0.120049579928094	0.296332729876806	protein_coding	BACE2
6198	ENSG00000137075	835.696262208454	0.342735803708895	0.0735801750887218	4.65799114089671	3.19309949814004e-06	6.13316538890338e-05	protein_coding	RNF38
6199	ENSG00000001461	785.55472277172	0.00726716709004918	0.0797725090227117	0.091098640108965	0.927414213187228	0.996071696493027	protein_coding	NIPAL3
6200	ENSG00000141934	784.704545533547	-0.232926518543071	0.0829415905123379	-2.80831989239973	0.00498007305379407	0.0290906665163259	protein_coding	PLPP2
6201	ENSG00000180902	846.591682612407	-0.136535820112534	0.140625975089218	-0.970914655175975	0.331590779653418	0.564658825683472	protein_coding	D2HGDH
6202	ENSG00000185608	848.489969016823	-0.200167212787284	0.0835780503127507	-2.39497346538062	0.0166215681045687	0.0731332061737952	protein_coding	MRPL40
6203	ENSG00000099250	801.998952590061	0.0260503062612357	0.0995678167820407	0.261633799988416	0.793603782822278	0.92389215153471	protein_coding	NRP1
6204	ENSG00000204435	897.563737894301	-0.210541344666616	0.232084945325411	-0.907173640114448	0.364314980892655	0.598703968409309	protein_coding	CSNK2B
6205	ENSG00000103381	1002.13913044424	-0.293149914770876	0.109837712119281	-2.66893682611053	0.00760917606827632	0.0401959961478303	protein_coding	CPPED1
6206	ENSG00000235173	848.070755521015	-0.0223053397276126	0.0761042102805144	-0.293089431522865	0.769453794671904	0.909134394607556	protein_coding	HGH1
6207	ENSG00000254054	1091.86854679836	1.06873587715011	1.56116432434579	0.684576159270083	0.493611415480354	0.717048864277013	lncRNA
6208	ENSG00000138685	795.932704513477	0.0777170683342578	0.092009947057942	0.844659418022668	0.398301023776468	0.631656752613912	protein_coding	FGF2
6209	ENSG00000071189	832.546169758469	-0.171187183885926	0.123234701180877	-1.38911509701044	0.16479775370577	0.36347247159263	protein_coding	SNX13
6210	ENSG00000117597	835.059039369686	-0.106102061830927	0.0872176679379913	-1.21652028011529	0.223786790374203	0.442873254822118	protein_coding	UTP25
6211	ENSG00000102921	871.232016964835	-0.205118294228932	0.0710881136508956	-2.88540915906477	0.00390905255930785	0.0241333001820886	protein_coding	N4BP1
6212	ENSG00000090661	954.939306123686	1.07664166328162	0.485088029891308	2.21947687211093	0.026454298960549	0.102976376745282	protein_coding	CERS4
6213	ENSG00000104825	840.906978934982	0.0270604923576127	0.138149239709614	0.195878691873319	0.844705115608031	0.95368863836687	protein_coding	NFKBIB
6214	ENSG00000140455	878.538153401141	0.150320662868868	0.0891398885633531	1.68634564493575	0.0917292441836468	0.245943340857044	protein_coding	USP3
6215	ENSG00000162236	890.67937040265	-0.0330902496919721	0.0963222883871192	-0.343536789314872	0.7311946690324	0.884954228095591	protein_coding	STX5
6216	ENSG00000145715	827.542489319762	-0.193502812490038	0.137607014918407	-1.40619875087599	0.159665114998044	0.356092511164944	protein_coding	RASA1
6217	ENSG00000081377	921.48191835902	0.139605358049777	0.119047006254661	1.17269104399936	0.240919724208732	0.463744965007983	protein_coding	CDC14B
6218	ENSG00000142494	924.777002975029	-0.134584223890073	0.0813107899486544	-1.65518283582117	0.0978874158420996	0.257899133748083	protein_coding	SLC47A1
6219	ENSG00000179958	823.325304126792	-0.0871478736079636	0.11250819036104	-0.774591372666338	0.438581156826363	0.668345152382283	protein_coding	DCTPP1
6220	ENSG00000156502	879.034473371291	-0.111330865839063	0.0764794056853401	-1.45569731931642	0.145476311275125	0.336661893407464	protein_coding	SUPV3L1
6221	ENSG00000170779	796.681502099441	-0.415315595986706	0.0973734012499984	-4.26518526266137	1.99736396195187e-05	0.000303718882735533	protein_coding	CDCA4
6222	ENSG00000166822	880.982993280313	0.689593405422186	0.109624332147479	6.29051408490651	3.16416337460937e-10	1.34625020032025e-08	protein_coding	TMEM170A
6223	ENSG00000144655	968.621488916007	0.637075931543849	0.101873266934691	6.2536124609832	4.01065514945239e-10	1.67883821611407e-08	protein_coding	CSRNP1
6224	ENSG00000132563	732.150583137998	0.0537311077555848	0.180932791973427	0.296967217327172	0.766491537484683	0.907477711808555	protein_coding	REEP2
6225	ENSG00000284024	801.685741368086	0.650151450373455	0.0789054026604583	8.23963161522861	1.72741692313414e-16	1.49695986272002e-14	protein_coding
6226	ENSG00000213551	815.796114260076	0.0500257676291204	0.0948304060863102	0.527528771558663	0.597826441856822	0.794508832534723	protein_coding	DNAJC9
6227	ENSG00000101447	841.639353333177	0.126502698100744	0.0807519008001899	1.56656000474538	0.117217572597501	0.292012741426195	protein_coding	FAM83D
6228	ENSG00000119242	812.334849411942	-0.0778910691411443	0.0971296225409665	-0.801929083048707	0.422593981725719	0.654346400173008	protein_coding	CCDC92
6229	ENSG00000006715	810.772113612071	-0.144785463259191	0.0844821085444148	-1.71380030344617	0.0865654076691483	0.236777818865755	protein_coding	VPS41
6230	ENSG00000126787	754.004983685469	-0.248289032604224	0.114728097843985	-2.16415191457166	0.0304526923133626	0.114260232877199	protein_coding	DLGAP5
6231	ENSG00000143748	797.906807892678	0.131779699524986	0.0941983419999561	1.39895986200105	0.161825019757916	0.35936773718416	protein_coding	NVL
6232	ENSG00000157800	801.870541918449	0.0141140024553299	0.098183720099217	0.1437509440574	0.885697141389223	0.976674003042556	protein_coding	SLC37A3
6233	ENSG00000063241	905.894313146426	-0.334426952562585	0.147790449556798	-2.26284549215109	0.0236452154678004	0.0947673902530821	protein_coding	ISOC2
6234	ENSG00000122729	828.39806289698	-0.214072426467812	0.075789467726697	-2.8245669601451	0.004734455459952	0.0278995850404404	protein_coding	ACO1
6235	ENSG00000204370	918.414634352417	-0.197527783922914	0.104818337792076	-1.88447735466614	0.0595004351117802	0.182451570909034	protein_coding	SDHD
6236	ENSG00000185989	788.345573225608	-0.214723379320391	0.083591802243774	-2.56871336131987	0.0102076852108466	0.0504947177354423	protein_coding	RASA3
6237	ENSG00000158850	842.927014117512	-0.239657508883821	0.0814186246419705	-2.94352195136787	0.0032450080968706	0.0210730337839634	protein_coding	B4GALT3
6238	ENSG00000137404	778.021358128334	-0.218191835871188	0.0763946269583006	-2.85611494628132	0.00428859841493052	0.0258543214353803	protein_coding	NRM
6239	ENSG00000135336	779.454319656856	-0.204296218226633	0.0865245686761936	-2.36113535556801	0.0182190794399315	0.0781321693757142	protein_coding	ORC3
6240	ENSG00000143458	746.764313866394	0.196880478830896	0.0833997348388054	2.36068470974669	0.0182412317616126	0.0782142240898801	protein_coding	GABPB2
6241	ENSG00000119397	818.574119448237	0.176381659534812	0.083529990124864	2.11159679620637	0.0347210475968692	0.125352802603104	protein_coding	CNTRL
6242	ENSG00000173226	846.698714366807	0.178900621942631	0.0979458286102651	1.82652619801188	0.0677710387509952	0.200802216704064	protein_coding	IQCB1
6243	ENSG00000167880	880.751709555375	0.10466374869517	0.100782192443146	1.03851430652507	0.299030678226428	0.527879421121372	protein_coding	EVPL
6244	ENSG00000170734	824.290908256283	0.00130471370114152	0.105058951120198	0.0124188723305337	0.990091428202719	1	protein_coding	POLH
6245	ENSG00000167182	842.072895128059	-0.233476108976061	0.0890683244828067	-2.62131470791426	0.00875913626128419	0.0448741466635984	protein_coding	SP2
6246	ENSG00000183762	782.739559594036	0.125768866907395	0.191623480380954	0.656333277411318	0.511609710691266	0.727458457063854	protein_coding	KREMEN1
6247	ENSG00000136840	833.706883108082	-0.304488428727761	0.100129603226102	-3.04094312688126	0.00235838373463178	0.0165156975535254	protein_coding	ST6GALNAC4
6248	ENSG00000134986	814.161163025163	-0.186113285737048	0.0932737584834806	-1.99534455095438	0.0460053140498945	0.1531009109102	protein_coding	NREP
6249	ENSG00000159388	764.886828865719	-0.285870448995196	0.0860233645591447	-3.32317214584937	0.000889999728794203	0.00752882238745889	protein_coding	BTG2
6250	ENSG00000001167	859.575971151673	0.144008539225462	0.102019319124595	1.41158106583309	0.158073350703317	0.353791015813565	protein_coding	NFYA
6251	ENSG00000049089	1003.2842427351	-0.518488303263953	0.443290830924268	-1.16963462154834	0.242148038457521	0.465025331529483	protein_coding	COL9A2
6252	ENSG00000115947	855.142693077638	-0.135673912199547	0.10469220516074	-1.29593136366972	0.194999132620306	0.407305322476804	protein_coding	ORC4
6253	ENSG00000173065	834.207624483364	0.0159013646380371	0.0715738392736235	0.222167272280126	0.824183670408314	0.9425079114372	protein_coding	FAM222B
6254	ENSG00000147255	1043.19249928725	0.201289418593868	0.117890261262454	1.70743042248202	0.0877420798003236	0.238786370098328	protein_coding	IGSF1
6255	ENSG00000168010	822.489362408089	-0.48181960865269	0.0832238032921064	-5.78944472126028	7.0619492810286e-09	2.40134078504898e-07	protein_coding	ATG16L2
6256	ENSG00000118246	876.256044847871	-0.442128392673847	0.0953455203675345	-4.63711762198735	3.53301382203487e-06	6.71143116882298e-05	protein_coding	FASTKD2
6257	ENSG00000123636	794.726053511811	0.288753394236406	0.145027957802366	1.99101882569359	0.0464788176138534	0.154300146469258	protein_coding	BAZ2B
6258	ENSG00000161888	753.230846132423	-0.213527731311461	0.099402834591106	-2.14810505344046	0.0317054108746964	0.117595033091076	protein_coding	SPC24
6259	ENSG00000134152	818.286729234338	0.0661791888627563	0.149724814403375	0.4420054827015	0.658485238477786	0.833512995319878	protein_coding	KATNBL1
6260	ENSG00000173141	837.770595805116	-0.336578227820828	0.107801518000204	-3.12220304560266	0.00179503091189374	0.0132699132548014	protein_coding	MRPL57
6261	ENSG00000138180	756.336539021791	-0.223305805273	0.13493474823736	-1.65491697424142	0.0979413405812432	0.257954673287314	protein_coding	CEP55
6262	ENSG00000139266	766.82678495338	-0.00546149707867277	0.107888173258963	-0.0506218329006606	0.959626864988843	1	protein_coding	MARCHF9
6263	ENSG00000040199	833.915077840427	0.818884528914414	0.0964918015104304	8.48657104641057	2.12823568923999e-17	1.94857649978436e-15	protein_coding	PHLPP2
6264	ENSG00000198890	804.482859656126	-0.542293290767019	0.0691245784068147	-7.84515874477371	4.32406153225481e-15	3.20116452463584e-13	protein_coding	PRMT6
6265	ENSG00000114735	816.437739308128	-0.275402173234516	0.0879519022351715	-3.13128160091555	0.00174045184813775	0.0129402719762116	protein_coding	HEMK1
6266	ENSG00000122417	729.477060659025	0.0559323235478099	0.122229006969566	0.4576026995109	0.647237903718196	0.828573258849429	protein_coding	ODF2L
6267	ENSG00000072134	789.372417040341	-0.17393546573811	0.0828545775768542	-2.09928613270366	0.0357916851154023	0.127987628074136	protein_coding	EPN2
6268	ENSG00000159788	892.560541407406	0.278799262524059	0.0955458301465548	2.91796368398723	0.00352325380955067	0.0223752523184479	protein_coding	RGS12
6269	ENSG00000164983	787.238909710143	-0.307054077786282	0.10706493603406	-2.86792379615862	0.0041317503639868	0.0251663807431269	protein_coding	TMEM65
6270	ENSG00000181852	807.20356283268	-0.362092446946135	0.0906060202356547	-3.99633982382604	6.43293726248266e-05	0.000825167511921724	protein_coding	RNF41
6271	ENSG00000067365	879.771568532284	-0.0753320744857721	0.0914749819387706	-0.82352653030526	0.410208636578292	0.643474753746223	protein_coding	METTL22
6272	ENSG00000165185	820.896498529523	0.206568254303386	0.095300560444399	2.16754501064979	0.030193321508356	0.113563529337061	protein_coding	KIAA1958
6273	ENSG00000114423	893.090747638495	0.311356123175963	0.113318380918037	2.74762241265313	0.00600290958034219	0.033464154504356	protein_coding	CBLB
6274	ENSG00000165516	876.463635184436	-0.052972369342099	0.0863446561910189	-0.613499105548688	0.539546374015653	0.747963517046685	protein_coding	KLHDC2
6275	ENSG00000072571	764.397345981441	-0.204126318565563	0.0947682841461778	-2.15395182475503	0.0312439501178897	0.116299668367281	protein_coding	HMMR
6276	ENSG00000114796	822.097338874655	0.302175538173795	0.102575794419674	2.94587568035288	0.00322041806845725	0.0209658926059788	protein_coding	KLHL24
6277	ENSG00000175592	1030.62375271787	-0.637321086987467	0.125911018293114	-5.06167844265874	4.15581520209876e-07	1.00448999721624e-05	protein_coding	FOSL1
6278	ENSG00000104756	846.928158386866	-0.250026458683196	0.123328756707672	-2.02731678610721	0.0426300259090547	0.144674080069354	protein_coding	KCTD9
6279	ENSG00000171425	827.727219972978	0.139065101243908	0.150097156142063	0.926500573483793	0.354185899214218	0.588492417302642	protein_coding	ZNF581
6280	ENSG00000126453	806.82402589641	0.00156724684510266	0.142717262144057	0.0109814805970752	0.991238222278579	1	protein_coding	BCL2L12
6281	ENSG00000145390	851.392528856122	0.188101473551171	0.116049886790938	1.62086735931103	0.105046088452626	0.271024631712288	protein_coding	USP53
6282	ENSG00000185352	749.810715058967	0.0643695386867876	0.0700842916456003	0.91845886111383	0.358378687074877	0.593109745427845	protein_coding	HS6ST3
6283	ENSG00000143149	781.682069862947	-0.172201538534942	0.068436075303611	-2.51623924620142	0.011861463444157	0.0565383332048475	protein_coding	ALDH9A1
6284	ENSG00000148484	839.036778671293	-0.246751003170332	0.0981225553377756	-2.51472255610263	0.011912608853982	0.0566882659348993	protein_coding	RSU1
6285	ENSG00000175137	851.364575651007	0.0882416765254436	0.0644778641814078	1.36855768480756	0.171137578836109	0.373202541234654	protein_coding	SH3BP5L
6286	ENSG00000141127	799.820587674046	-0.0896425175168842	0.0888430712850602	-1.00899840831998	0.312975397534354	0.543846910147228	protein_coding	PRPSAP2
6287	ENSG00000066777	820.572142354746	0.0473114431015566	0.095001722993898	0.498006158315629	0.61847970160301	0.809937710918609	protein_coding	ARFGEF1
6288	ENSG00000137802	801.455183695904	-0.0501687716801186	0.106862870896642	-0.469468686917854	0.638734661924264	0.825325578473027	protein_coding	MAPKBP1
6289	ENSG00000113845	816.896572682349	-0.154512225215408	0.113329034812712	-1.36339487467405	0.172758095523753	0.375342530028172	protein_coding	TIMMDC1
6290	ENSG00000173264	816.080633117105	-0.0870653838360278	0.112929568233585	-0.770970660721388	0.440724322138041	0.670125456893303	protein_coding	GPR137
6291	ENSG00000138439	842.564807199083	0.414819468188222	0.0877564779556444	4.72693843066364	2.2793033921907e-06	4.52559618352898e-05	protein_coding	FAM117B
6292	ENSG00000271601	810.627045075401	0.23873415544457	0.0843742007927421	2.8294686432764	0.00466253687297706	0.0275509675976531	protein_coding	LIX1L
6293	ENSG00000196296	979.786084494692	0.496261702812254	0.161993640983908	3.06346409524527	0.00218790458190142	0.0155274707262798	protein_coding	ATP2A1
6294	ENSG00000205302	810.957766557376	-0.168888749464761	0.0999116767635894	-1.69038049340704	0.0909551844836444	0.244627339127643	protein_coding	SNX2
6295	ENSG00000189077	932.630483036845	-0.00910132986093633	0.100284674205001	-0.0907549426977394	0.927687312757109	0.996153713221699	protein_coding	TMEM120A
6296	ENSG00000110881	743.689022255649	-0.0510555500621199	0.0787211997197853	-0.648561635796411	0.516621759514931	0.730766809192672	protein_coding	ASIC1
6297	ENSG00000081014	835.34914288876	0.16106543739109	0.0983566305756925	1.63756562672344	0.101512338407276	0.264483278076513	protein_coding	AP4E1
6298	ENSG00000188677	764.323561131652	-0.148144953189958	0.0795593218972858	-1.86206907823095	0.0625933539244083	0.189292296164256	protein_coding	PARVB
6299	ENSG00000156876	781.57002982581	-0.154004592047969	0.0935379964839209	-1.64643885733048	0.0996734385712011	0.261057158275386	protein_coding	SASS6
6300	ENSG00000215305	828.456148649873	0.0945946824357468	0.0970837674864069	0.974361470355911	0.329877093169623	0.562702130422521	protein_coding	VPS16
6301	ENSG00000021355	847.940818687373	-0.379183342689373	0.0868566683045689	-4.36562154744114	1.26761789417313e-05	0.000204770868179052	protein_coding	SERPINB1
6302	ENSG00000114767	918.273817730206	-0.294647369337734	0.108051365276669	-2.72691944783187	0.00639286433460729	0.0351838376750233	protein_coding	RRP9
6303	ENSG00000019144	815.478883611406	0.0987591666182178	0.105383024061042	0.937144929158725	0.348684013042726	0.582847463560038	protein_coding	PHLDB1
6304	ENSG00000168564	902.32336715434	0.730740947074244	0.0902366379856713	8.0980515607228	5.58464006201214e-16	4.69816911190898e-14	protein_coding	CDKN2AIP
6305	ENSG00000145703	926.757676716874	-0.0553348968691464	0.116519317496976	-0.474898909964717	0.634859028426379	0.822121659531006	protein_coding	IQGAP2
6306	ENSG00000189057	737.158658597399	0.230734737501311	0.152978172763811	1.5082853542613	0.131481509970904	0.314661050527519	protein_coding	FAM111B
6307	ENSG00000090971	780.078620324868	-0.266133532387135	0.15840427257695	-1.68009061913309	0.0929396857996651	0.248263938015992	protein_coding	NAT14
6308	ENSG00000153291	725.092786451559	0.00140645498399911	0.102021096373652	0.0137859230491699	0.989000773247331	1	protein_coding	SLC25A27
6309	ENSG00000103145	825.605925766163	-0.220585420379724	0.136587963816501	-1.61496968119438	0.106317260766647	0.273265206202221	protein_coding	HCFC1R1
6310	ENSG00000174106	810.776032499224	-0.200729379268716	0.10477798746387	-1.91575906473611	0.0553957704370656	0.173877626625658	protein_coding	LEMD3
6311	ENSG00000106049	797.200357218318	-0.122609654358042	0.0749412638941703	-1.6360766817489	0.101823539758524	0.265054223295471	protein_coding	HIBADH
6312	ENSG00000133818	887.448338268509	-0.098149764709647	0.0798505294760635	-1.2291686148314	0.21900859355253	0.437123067904761	protein_coding	RRAS2
6313	ENSG00000084070	835.818110162459	-0.154221346019276	0.0784924831723591	-1.96479127409725	0.0494384005596	0.161044153403192	protein_coding	SMAP2
6314	ENSG00000173581	777.21695836432	0.0862882833907508	0.127279002537458	0.677945942932387	0.497805968526048	0.718667843240386	protein_coding	CCDC106
6315	ENSG00000136816	798.300929608852	-0.0999944975505714	0.0695454399654605	-1.4378296779808	0.150482386439253	0.343840309967151	protein_coding	TOR1B
6316	ENSG00000123815	759.517308406831	-0.360834515971859	0.131654080055302	-2.74077731446142	0.00612940334733417	0.0340374989568743	protein_coding	COQ8B
6317	ENSG00000029153	765.746478151851	0.0399406003074894	0.0744219326763679	0.536677816218178	0.591490182075614	0.789354249472664	protein_coding	ARNTL2
6318	ENSG00000164663	803.332994136092	0.306164323767468	0.126221608811708	2.42560942337687	0.0152827078333326	0.0687125182490858	protein_coding	USP49
6319	ENSG00000116704	869.074791515408	0.149289123566528	0.0847784407151792	1.76093264168514	0.0782498043727228	0.2210565504908	protein_coding	SLC35D1
6320	ENSG00000204610	1049.16391611215	5.45141581398567	0.395364219593216	13.7883388122338	2.99579121891733e-43	8.62488291926301e-41	protein_coding	TRIM15
6321	ENSG00000166902	835.643558607912	-0.237207854687007	0.0727318831168409	-3.26140125240457	0.00110863038874769	0.00895161171793123	protein_coding	MRPL16
6322	ENSG00000139168	786.112857748238	-0.351127639993434	0.117962890564474	-2.97659406541519	0.00291469652547869	0.0195213040992095	protein_coding	ZCRB1
6323	ENSG00000162980	873.310364942049	-0.188634546244592	0.121496388167446	-1.55259385970072	0.120520193525298	0.297267847161732	protein_coding	ARL5A
6324	ENSG00000101363	832.16611293254	-0.176472221036008	0.0886284674098178	-1.99114603008986	0.0464648352159744	0.15427349375719	protein_coding	MANBAL
6325	ENSG00000173542	842.921390687683	-0.114597083537352	0.126095304304837	-0.908813251763225	0.363448710343658	0.597773234335059	protein_coding	MOB1B
6326	ENSG00000174839	780.645922218172	-0.0936443284119982	0.120522523081999	-0.776986126885894	0.437166955322827	0.667119395717594	protein_coding	DENND6A
6327	ENSG00000180822	859.277629891531	-0.105497496526949	0.0984043092708426	-1.07208207962299	0.283683167145282	0.512832993203119	protein_coding	PSMG4
6328	ENSG00000138660	925.543973080855	-0.256715214725228	0.114480264340947	-2.24244079276996	0.0249328978503563	0.0984361292397656	protein_coding	AP1AR
6329	ENSG00000162572	767.761046971428	0.593079715413671	0.137827689525235	4.30305200251566	1.6846129000477e-05	0.000262319740703941	protein_coding	SCNN1D
6330	ENSG00000152661	735.19950459732	-0.0289328497861024	0.0749715197312719	-0.385917877746234	0.699557489829933	0.861699711823204	protein_coding	GJA1
6331	ENSG00000142856	773.569841867895	-0.19841553774141	0.0992025439452727	-2.00010533853719	0.0454888904356176	0.151811262245915	protein_coding	ITGB3BP
6332	ENSG00000158062	788.139201903123	-0.0991461657468297	0.116265324755573	-0.85275782745429	0.393793615188905	0.627449659522796	protein_coding	UBXN11
6333	ENSG00000137288	804.086930796592	-0.221889912853823	0.150655248263946	-1.47283228039342	0.140796265808921	0.329381196929512	protein_coding	UQCC2
6334	ENSG00000110057	812.890355251086	-0.270985467816425	0.138867010899785	-1.95140275620957	0.0510091538703344	0.164820823785289	protein_coding	UNC93B1
6335	ENSG00000118454	812.692919707066	-0.011354741594031	0.100071982525225	-0.11346574043508	0.909661322809446	0.989572018709799	protein_coding	ANKRD13C
6336	ENSG00000152683	829.570231892253	0.106008751328918	0.11918396280138	0.889454829636615	0.373758688933707	0.608358652488302	protein_coding	SLC30A6
6337	ENSG00000170522	818.726095285472	-0.0189403800202871	0.0894915168927815	-0.211644418129367	0.832384453555301	0.947810911420061	protein_coding	ELOVL6
6338	ENSG00000187325	777.605450914162	0.131300202127415	0.090139721510263	1.45662977350629	0.145218604456936	0.33638112462754	protein_coding	TAF9B
6339	ENSG00000155393	882.590629708799	-0.153132632528721	0.0797217041144952	-1.92083992972345	0.0547518907749661	0.172420544709546	protein_coding	HEATR3
6340	ENSG00000164576	819.450128494896	0.0903355190121097	0.0711864128580859	1.26899945347996	0.204441258978019	0.419022105788597	protein_coding	SAP30L
6341	ENSG00000115594	953.616929411065	0.037737740698365	0.0980197833620961	0.385001266111328	0.700236477482252	0.862062401674473	protein_coding	IL1R1
6342	ENSG00000163634	829.572627331183	-0.281376605326575	0.1117904338833	-2.5170007446282	0.0118358579029376	0.0564474349573008	protein_coding	THOC7
6343	ENSG00000111412	816.918265559272	-0.0652132283039644	0.0878139834306515	-0.742629200456037	0.457706204628312	0.685839940396232	protein_coding	SPRING1
6344	ENSG00000055950	806.580860893569	-0.304709769730814	0.121264667827215	-2.51276629203307	0.011978866165883	0.0569512662796686	protein_coding	MRPL43
6345	ENSG00000134569	810.661131157099	0.0771032361940258	0.0825566057339789	0.933943874127706	0.350332845413002	0.584361681311722	protein_coding	LRP4
6346	ENSG00000108094	803.911595722232	-0.0971644724536988	0.0979917668522392	-0.991557511155117	0.321413424555677	0.553229477786472	protein_coding	CUL2
6347	ENSG00000244486	850.746370324847	-0.130924132658944	0.224733315143888	-0.5825755410368	0.56017907476421	0.764648966192063	protein_coding	SCARF2
6348	ENSG00000152942	831.07363962584	-0.075788545918094	0.122576504774917	-0.618295863936258	0.536380327827015	0.745249111176245	protein_coding	RAD17
6349	ENSG00000116809	819.673964844077	-0.0825793462511148	0.0980983560968293	-0.841801529982865	0.399899055401127	0.632873621429077	protein_coding	ZBTB17
6350	ENSG00000147364	857.873894085056	-0.0601942989907259	0.0849650261801644	-0.70845972392319	0.478659815148499	0.704226394477258	protein_coding	FBXO25
6351	ENSG00000075240	783.51664920547	-0.185742651065569	0.173320553311896	-1.07167123296289	0.28386772609449	0.512948700101416	protein_coding	GRAMD4
6352	ENSG00000121864	823.830152748592	0.0305400479217054	0.0989228415271004	0.308725946912259	0.757530004569777	0.902534112510972	protein_coding	ZNF639
6353	ENSG00000132740	838.524872680181	-0.0100363641321691	0.075115134842789	-0.133613074824062	0.893708544685706	0.981124818200764	protein_coding	IGHMBP2
6354	ENSG00000186532	764.467680528684	0.0989070045266667	0.0832504270491385	1.1880660320011	0.234807395643247	0.455874001836668	protein_coding	SMYD4
6355	ENSG00000070761	869.839173349147	-0.0138306366789959	0.105664112466414	-0.130892470074853	0.895860371443767	0.982296055371311	protein_coding	CFAP20
6356	ENSG00000073067	1023.3926331621	1.07662956437734	0.432378024942424	2.49001915516105	0.0127736210664131	0.059786361172657	protein_coding	CYP2W1
6357	ENSG00000165209	807.596384782021	-0.175061764114008	0.0870440191132752	-2.01118659153583	0.0443057515194897	0.148666968093952	protein_coding	STRBP
6358	ENSG00000170584	790.185046233355	-0.211646910948862	0.0796605766611488	-2.65685888578415	0.00788724502474437	0.0413780939129685	protein_coding	NUDCD2
6359	ENSG00000153162	755.701111985542	-0.150871604086345	0.0680694693027989	-2.21643573295996	0.0266616747432093	0.103572811734827	protein_coding	BMP6
6360	ENSG00000139620	811.397142239894	0.113319085141825	0.0594434065610899	1.90633565095848	0.0566066716396233	0.17621278181393	protein_coding	KANSL2
6361	ENSG00000127990	799.999835086269	-0.174111555095832	0.114574370057843	-1.51963789988923	0.128602007042874	0.309972707394225	protein_coding	SGCE
6362	ENSG00000107021	813.692592613451	-0.151758008891233	0.122446473483408	-1.23938243849707	0.215203901906754	0.432058600829529	protein_coding	TBC1D13
6363	ENSG00000134852	808.510289548584	0.0401495979525483	0.117535362608831	0.341595899832887	0.732655023252009	0.885820064052866	protein_coding	CLOCK
6364	ENSG00000139618	753.455884622612	0.129289852391925	0.125079714889737	1.033659634625	0.301295309910602	0.530465636685032	protein_coding	BRCA2
6365	ENSG00000178184	804.218264687054	3.10680473372241	0.0922209125287305	33.6887225308524	8.45570705958155e-249	2.43439806245353e-245	protein_coding	PARD6G
6366	ENSG00000158769	854.736435529521	-0.102749945574641	0.134533880996837	-0.763747725207275	0.445017594108212	0.674204769090658	protein_coding	F11R
6367	ENSG00000092094	825.005840615229	-0.3918636872366	0.0675245641268848	-5.80327607150862	6.50315848364711e-09	2.21714920354974e-07	protein_coding	OSGEP
6368	ENSG00000136754	817.794904141222	-0.11797613254226	0.0923540085836988	-1.27743380446059	0.201449136586397	0.415254461264132	protein_coding	ABI1
6369	ENSG00000072415	803.329653794813	0.219634370772452	0.0801234985975887	2.74119795836102	0.00612156138802166	0.0340085285431023	protein_coding	PALS1
6370	ENSG00000197037	833.50196039122	0.517123069292327	0.0731603297980769	7.06835344673254	1.56782807611176e-12	8.83130288698519e-11	protein_coding	ZSCAN25
6371	ENSG00000134575	797.88252269138	-0.15493861223472	0.0816957029320309	-1.89653319175949	0.0578895752855393	0.179123093530405	protein_coding	ACP2
6372	ENSG00000069424	799.017837623681	-0.0382911053141161	0.115618968836468	-0.331183591234715	0.74050581382093	0.891476380705018	protein_coding	KCNAB2
6373	ENSG00000101457	849.735013613977	-0.0313495101589575	0.101657865933945	-0.308382532634785	0.757791271683411	0.902534112510972	protein_coding	DNTTIP1
6374	ENSG00000155903	865.587561288304	0.388663221462797	0.129789299267072	2.99457061296734	0.00274831433046356	0.0186368941681867	protein_coding	RASA2
6375	ENSG00000181220	813.896975346796	0.0617353716079016	0.0899354023991846	0.686441267409743	0.492434888916503	0.716502718256712	protein_coding	ZNF746
6376	ENSG00000136463	810.991288765896	-0.335621264982525	0.130079159086357	-2.58013095518023	0.0098762854921584	0.0491934704704568	protein_coding	TACO1
6377	ENSG00000225828	848.061486429237	0.172647819802992	0.170207639627076	1.01433649030832	0.31042221771206	0.541165988235026	protein_coding	FAM229A
6378	ENSG00000113108	734.939839386348	-0.302119014629299	0.0982668528767324	-3.07447532697808	0.00210873162947739	0.0150797680204582	protein_coding	APBB3
6379	ENSG00000123240	806.662607367919	-0.148715127331881	0.0914177499606878	-1.62676424869166	0.103787177373422	0.26881624558907	protein_coding	OPTN
6380	ENSG00000256162	1048.88570343057	2.27413970273833	0.809512215817049	2.80927163087097	0.00496537327605248	0.0290292840604232	protein_coding	SMLR1
6381	ENSG00000116473	790.253118456112	-0.223138693919774	0.110199790189396	-2.02485588707814	0.0428821644066896	0.145187477060203	protein_coding	RAP1A
6382	ENSG00000115970	835.558685829651	-0.134373230101544	0.0786781887657161	-1.70788413167051	0.0876578441346296	0.238708556608505	protein_coding	THADA
6383	ENSG00000276234	762.020592512419	0.389805425078981	0.0884901002987723	4.40507383043829	1.05747855320031e-05	0.000175239569800544	protein_coding	TADA2A
6384	ENSG00000144597	844.387013104159	0.349277193117138	0.104445468164896	3.34411056079242	0.000825468335221769	0.00706597622528287	protein_coding	EAF1
6385	ENSG00000145337	826.78535320916	-0.211981740004712	0.14547635995645	-1.45715592600867	0.145073343566273	0.336104739372828	protein_coding	PYURF
6386	ENSG00000113552	801.784796627089	-0.210876598681881	0.0766533414869581	-2.75104248022586	0.00594059390645829	0.033223986339357	protein_coding	GNPDA1
6387	ENSG00000155827	780.624559573236	-0.103640762458159	0.0872857144405544	-1.1873737085436	0.235080245776216	0.456266984891951	protein_coding	RNF20
6388	ENSG00000100372	790.625075787868	0.0703844930141414	0.0771056786777978	0.912831508925013	0.36133116386893	0.596098391854377	protein_coding	SLC25A17
6389	ENSG00000197818	842.279695187742	-0.00597790303705471	0.0831868607154488	-0.0718611447245604	0.942712412088152	1	protein_coding	SLC9A8
6390	ENSG00000168575	855.592397484843	0.00282116009592168	0.0715022836022101	0.0394555244083767	0.968527212264194	1	protein_coding	SLC20A2
6391	ENSG00000178307	829.910890775736	-0.043347048715212	0.089185632743892	-0.486031745042261	0.626944658646419	0.816078400763636	protein_coding	TMEM11
6392	ENSG00000013288	809.160956316323	-0.0524749732262308	0.0736919130831165	-0.712085913240504	0.476411576786123	0.702378399209402	protein_coding	MAN2B2
6393	ENSG00000105732	791.650384625903	-0.0265618440732428	0.0941036415943493	-0.282261596078741	0.777742930659924	0.913749029180011	protein_coding	ZNF574
6394	ENSG00000128881	774.965825332187	0.228186470150712	0.0928486806584535	2.4576167214492	0.0139862352793508	0.0640220305564982	protein_coding	TTBK2
6395	ENSG00000184208	757.561786435012	0.0589196339663299	0.111810294424279	0.526960726377767	0.5982208617594	0.79473445185848	transcribed_unitary_pseudogene	C22orf46
6396	ENSG00000117620	819.168024495197	-0.230403596857847	0.0926088994820869	-2.48792068738937	0.0128492384872431	0.0600102051988023	protein_coding	SLC35A3
6397	ENSG00000105556	815.55177960948	-0.206879905305716	0.0880286009144379	-2.35014419355363	0.0187661396922512	0.079791507313082	protein_coding	MIER2
6398	ENSG00000155097	854.840352841414	0.06293668556379	0.104289326614475	0.603481560451984	0.546188378757411	0.753101696572119	protein_coding	ATP6V1C1
6399	ENSG00000187240	730.887044991671	0.21951616809428	0.116651431236629	1.88181289991195	0.0598614236962791	0.183211593361007	protein_coding	DYNC2H1
6400	ENSG00000076242	789.917375639493	-0.225602170603912	0.0741968348666625	-3.04059022206724	0.00236114938570772	0.0165216693851128	protein_coding	MLH1
6401	ENSG00000127955	755.653906910089	-0.0130713908155585	0.0893307457209551	-0.14632577742483	0.883664217422854	0.975569814130531	protein_coding	GNAI1
6402	ENSG00000072121	821.176269555209	0.0230698008010216	0.0911838632195406	0.253003108077107	0.800265811422314	0.927747980479779	protein_coding	ZFYVE26
6403	ENSG00000140157	791.796094960593	-0.185462766110722	0.0823726234978859	-2.25150976422989	0.0243532691609313	0.0967076716059603	protein_coding	NIPA2
6404	ENSG00000171612	895.35443859257	-0.205436458602868	0.108227021834575	-1.89819931400197	0.0576698311621016	0.17865650349608	protein_coding	SLC25A33
6405	ENSG00000162385	861.254528737076	-0.214026697687634	0.13001697157711	-1.64614430786599	0.099734052069713	0.261136724250034	protein_coding	MAGOH
6406	ENSG00000130921	825.986011043526	0.242650743394446	0.0870046169824716	2.78894099888207	0.00528806978083166	0.0304207749060283	protein_coding	MTRFR
6407	ENSG00000148154	817.608393573975	0.376291652479464	0.090381678723085	4.16336206403469	3.13595501126188e-05	0.000448431182653458	protein_coding	UGCG
6408	ENSG00000129353	737.420033632679	-0.212346616702446	0.0717337522717805	-2.96020506355111	0.00307434332155042	0.0202953655553358	protein_coding	SLC44A2
6409	ENSG00000160785	832.275708117336	0.201767438046686	0.0685965621712728	2.94136370191425	0.00326770612317084	0.0211832707924643	protein_coding	SLC25A44
6410	ENSG00000129646	923.278189776842	0.565880388068586	0.154593127401991	3.66044983744406	0.000251772842687247	0.00260843107831637	protein_coding	QRICH2
6411	ENSG00000101935	756.934578142331	-0.108603186372495	0.148459419871965	-0.731534492497388	0.464452744183222	0.692191133931408	protein_coding	AMMECR1
6412	ENSG00000125735	1012.76058439572	2.89120346690776	0.397882487857066	7.26647579409522	3.68987298454161e-13	2.20295619590916e-11	protein_coding	TNFSF14
6413	ENSG00000285976	788.070733181973	-0.397042450893752	0.0902935544103301	-4.39724024031031	1.09635973484897e-05	0.000180596167130779	protein_coding
6414	ENSG00000189343	756.740879401233	-0.228671852770471	0.130369165523824	-1.75403326278623	0.0794248077470332	0.223387710968735	processed_pseudogene	RPS2P46
6415	ENSG00000069399	861.742549657106	-0.356730890828185	0.131263554135946	-2.71766899179592	0.00657435726931806	0.0359053285568638	protein_coding	BCL3
6416	ENSG00000185920	758.988319283084	0.25176438594173	0.102621990286464	2.45331809721233	0.0141545108144788	0.0646496615043119	protein_coding	PTCH1
6417	ENSG00000107643	828.765338359238	-0.165281769944023	0.104895415991591	-1.57568153366466	0.115099215282397	0.288037064630305	protein_coding	MAPK8
6418	ENSG00000117174	813.137405034268	-0.0259840811558965	0.118353392618228	-0.219546567961202	0.826224308586186	0.943554059666652	protein_coding	ZNHIT6
6419	ENSG00000185238	798.128453287545	0.0382094347001259	0.0973400987572862	0.392535401010838	0.694662659656647	0.858136075059041	protein_coding	PRMT3
6420	ENSG00000134769	771.669243333234	-0.0584238167203694	0.17458899928358	-0.334636299882064	0.737899458731231	0.889653473959611	protein_coding	DTNA
6421	ENSG00000204859	791.422563666057	-0.0444149581580083	0.102355223188449	-0.433929571686193	0.664339584853845	0.837291548279235	protein_coding	ZBTB48
6422	ENSG00000147813	755.389451760845	-0.101674980361578	0.171790097068593	-0.591855887484486	0.553947095211686	0.759363905222913	protein_coding	NAPRT
6423	ENSG00000171159	799.929079284574	-0.262906833106234	0.200385950511974	-1.31200232568463	0.189519349849864	0.399856353225294	protein_coding	BBLN
6424	ENSG00000159479	829.586407586248	-0.0364917423521919	0.0970277531220416	-0.376095922846864	0.7068455852893	0.866982458569677	protein_coding	MED8
6425	ENSG00000008405	874.019879920372	0.242622161010228	0.0979452208814106	2.4771209746312	0.0132447000972731	0.0613265590100862	protein_coding	CRY1
6426	ENSG00000108666	745.692333738497	-0.268253216749212	0.0985998448466319	-2.72062514060209	0.00651586040140792	0.0356358731035204	protein_coding	C17orf75
6427	ENSG00000100299	767.137185919129	-0.0974883927190817	0.0951529101360569	-1.02454452081061	0.305578153603258	0.535386810332952	protein_coding	ARSA
6428	ENSG00000215251	888.275836909205	0.140724135823577	0.098886550843716	1.42308670514742	0.154711021898035	0.349812494905782	protein_coding	FASTKD5
6429	ENSG00000095015	841.161323897806	0.656203643600034	0.0976962857964024	6.71677165872562	1.85794765671418e-11	9.2401692386029e-10	protein_coding	MAP3K1
6430	ENSG00000116661	997.018511291186	0.14454547445893	0.281706163154613	0.513107249199927	0.607876300918402	0.802416939793239	protein_coding	FBXO2
6431	ENSG00000167785	764.113581923841	-0.0531759237349681	0.0836262725098892	-0.63587580958699	0.52485737077021	0.736386145442219	protein_coding	ZNF558
6432	ENSG00000119684	783.175747863693	-0.120198745490947	0.102386416996632	-1.17397159717877	0.240406402421476	0.463169774194577	protein_coding	MLH3
6433	ENSG00000105767	753.112371481473	0.117670431953005	0.196887613428288	0.597652792392977	0.550071630742324	0.756122335499436	protein_coding	CADM4
6434	ENSG00000127554	844.232873098975	0.352251863555282	0.175189396097276	2.01069169368955	0.0443580319399337	0.148765333367282	protein_coding	GFER
6435	ENSG00000237190	755.167305121059	-0.165406564599439	0.109678146675934	-1.50810867627227	0.131526714999613	0.314661050527519	protein_coding	CDKN2AIPNL
6436	ENSG00000078687	811.13118314526	0.54778815128142	0.130122519824612	4.20978745277733	2.55611041747954e-05	0.000376013421529677	protein_coding	TNRC6C
6437	ENSG00000154743	781.921159353872	-0.273607854956368	0.108531005343359	-2.52101096908442	0.0117018204220979	0.0560411728571232	protein_coding	TSEN2
6438	ENSG00000180773	779.405350663657	-0.0642157247471908	0.115709912065146	-0.554971683938682	0.578914028657193	0.778909616602789	protein_coding	SLC36A4
6439	ENSG00000123179	871.478289143221	-0.251216835659182	0.0963874257862993	-2.60632373579677	0.00915199151527329	0.0464422096109701	protein_coding	EBPL
6440	ENSG00000111817	715.633080457695	0.0921626154161785	0.0743084177616554	1.24027153574701	0.214874976891347	0.431498529507223	protein_coding	DSE
6441	ENSG00000164294	721.178850619487	-0.0954165095767849	0.0732107456945185	-1.30331290402263	0.192467957414858	0.403612596679864	protein_coding	GPX8
6442	ENSG00000161267	927.531417710077	-0.0100223171320313	0.0787235201237245	-0.127310327539722	0.898694786625856	0.983782442184226	protein_coding	BDH1
6443	ENSG00000107829	781.621533928871	-0.178588187457829	0.114434690658734	-1.56061231458573	0.11861525141523	0.294231944830253	protein_coding	FBXW4
6444	ENSG00000150961	852.728098300483	-0.0237377673183679	0.0806474051042562	-0.294340125236282	0.768498014396327	0.908460789772491	protein_coding	SEC24D
6445	ENSG00000128654	805.945761886298	-0.269741061706955	0.0926584785098355	-2.91113199833432	0.00360121844918997	0.022747725801307	protein_coding	MTX2
6446	ENSG00000158773	795.807426911439	0.0498368742455293	0.0774328624988159	0.64361399846598	0.519825770555536	0.732659135164518	protein_coding	USF1
6447	ENSG00000140326	785.47197408596	-0.282747211224704	0.0920084571711837	-3.07305675932209	0.00211878183877824	0.0151362397112491	protein_coding	CDAN1
6448	ENSG00000183386	808.121418043418	-0.0812816627179189	0.0919013504989177	-0.884444703768266	0.376456199993406	0.610624890879469	protein_coding	FHL3
6449	ENSG00000173559	863.189418990112	-0.288234309237721	0.0974770827536068	-2.95694435138454	0.00310704187496221	0.0204253569897576	protein_coding	NABP1
6450	ENSG00000172613	771.66845515209	0.0494026238633256	0.114784202045714	0.430395672774295	0.666907842543431	0.838896724722336	protein_coding	RAD9A
6451	ENSG00000204237	798.736277118144	-0.554109495473346	0.135702599975894	-4.08326366312641	4.44075896064676e-05	0.000604330385658184	protein_coding	OXLD1
6452	ENSG00000182903	818.40266261664	0.992510642896425	0.141089618733909	7.03461141792631	1.9981707848965e-12	1.09924847574211e-10	protein_coding	ZNF721
6453	ENSG00000048405	832.858591752628	0.359947345145606	0.0971128295691348	3.70648601984519	0.000210154831061246	0.0022335200277391	protein_coding	ZNF800
6454	ENSG00000235162	750.695212132963	-0.306188834116147	0.0830558768710907	-3.68654026242329	0.000227323490547973	0.0023924366220912	protein_coding	C12orf75
6455	ENSG00000170632	778.922240023909	-0.304605546398471	0.0896376690324582	-3.3981868302284	0.000678340775821987	0.00601807158399557	protein_coding	ARMC10
6456	ENSG00000079308	842.163384288769	0.088009448737936	0.0618107969180067	1.42385235470564	0.154489216482621	0.349548935544522	protein_coding	TNS1
6457	ENSG00000182752	753.352739015117	0.474825395296701	0.0760006795016089	6.24764671066723	4.16682836642864e-10	1.73859403868812e-08	protein_coding	PAPPA
6458	ENSG00000111271	798.38700440333	-0.215210527726276	0.0660084348349243	-3.26034889729594	0.00111275240265774	0.00896812675124878	protein_coding	ACAD10
6459	ENSG00000133773	855.142551619168	-0.567114224739321	0.111667667802737	-5.07858931683914	3.8024766217827e-07	9.29490299500108e-06	protein_coding	CCDC59
6460	ENSG00000118655	766.625857650908	2.08941008617733	0.0672330224985301	31.0771404962942	4.90577153219892e-212	9.77795739775432e-209	protein_coding	DCLRE1B
6461	ENSG00000183735	814.593208984835	-0.188110656947158	0.12097534873132	-1.55495031772913	0.119957902216901	0.296191081031267	protein_coding	TBK1
6462	ENSG00000108479	785.774964305431	-0.438785307361122	0.178452600420398	-2.4588339218786	0.0139389082364599	0.06387885590996	protein_coding	GALK1
6463	ENSG00000163848	811.16094185589	-0.0406095465471012	0.103516267406721	-0.392301109424128	0.694835744005029	0.858308970390652	protein_coding	ZNF148
6464	ENSG00000110344	843.39923705018	-0.170412009892431	0.154010747632515	-1.10649427077032	0.268512642440926	0.49526132390994	protein_coding	UBE4A
6465	ENSG00000180185	813.325391743403	-0.341650084696096	0.0822798543797068	-4.15229325904543	3.29160076507824e-05	0.000468361710180902	protein_coding	FAHD1
6466	ENSG00000171604	856.908470521557	-0.403119496102033	0.0875537448187383	-4.60425190192158	4.13951170523877e-06	7.68330141793995e-05	protein_coding	CXXC5
6467	ENSG00000171865	837.523651918466	-0.135436486125003	0.0665452541675206	-2.03525387075773	0.0418253350926724	0.142653713126374	protein_coding	RNASEH1
6468	ENSG00000166750	719.338685259605	-0.101505133956552	0.0782264173307762	-1.2975812701142	0.194431261713046	0.406578034238296	protein_coding	SLFN5
6469	ENSG00000185842	744.59584550676	0.0150981235640049	0.151040923741147	0.0999604821662771	0.920375698917459	0.992409227769636	protein_coding	DNAH14
6470	ENSG00000142178	771.63949388964	-0.561315060140937	0.0972472730679232	-5.77203907557265	7.8317947618486e-09	2.64231294367525e-07	protein_coding	SIK1
6471	ENSG00000135503	760.239877980119	0.190065566434779	0.113699019837648	1.67165527641466	0.0945923179945552	0.251511703597426	protein_coding	ACVR1B
6472	ENSG00000114648	838.497390584856	0.532596346021021	0.0814347496470781	6.54016066027325	6.14527814265871e-11	2.87419317607274e-09	protein_coding	KLHL18
6473	ENSG00000110080	777.977441702496	-0.289187964420987	0.097838680497578	-2.95576312916593	0.00311896524494564	0.0204907475815889	protein_coding	ST3GAL4
6474	ENSG00000110925	769.015612823813	0.219625629858071	0.071670216154738	3.06439190003129	0.00218112982888056	0.0154923854925416	protein_coding	CSRNP2
6475	ENSG00000244005	829.599274986745	0.131806525456294	0.0847921710674653	1.55446574603475	0.120073361221153	0.296363198952306	protein_coding	NFS1
6476	ENSG00000115446	832.060482419626	-0.0207754692702576	0.0907211490946506	-0.229003594835227	0.818866122093017	0.939141525921323	protein_coding	UNC50
6477	ENSG00000140259	781.399984776795	-0.0420129058527565	0.0958040049810151	-0.438529744775095	0.66100231285359	0.835364960780222	protein_coding	MFAP1
6478	ENSG00000011422	740.679692441963	0.148051089641714	0.101685207862222	1.45597469636209	0.145399614691419	0.336589780779893	protein_coding	PLAUR
6479	ENSG00000128228	801.577688084838	-0.0536861309664575	0.117806761975459	-0.455713492724985	0.648596018125183	0.829545951213861	protein_coding	SDF2L1
6480	ENSG00000170571	693.43399359692	-0.259410858643276	0.089371262775675	-2.90262049104538	0.00370054776081005	0.0231661978812151	protein_coding	EMB
6481	ENSG00000180376	785.277888073971	-0.136433854129015	0.105101558581186	-1.29811447109632	0.194248002330898	0.406293186018398	protein_coding	CCDC66
6482	ENSG00000114956	821.374801025787	-0.0732239673431281	0.109314131488096	-0.669849051959966	0.502954020548988	0.721916775229605	protein_coding	DGUOK
6483	ENSG00000060566	1087.07377624407	2.18515291021756	1.14605146051055	1.90667957374628	0.0565620936513619	0.176130321908477	protein_coding	CREB3L3
6484	ENSG00000099949	771.651743418764	-0.14714182071259	0.182300041416745	-0.807140906656287	0.419585306720199	0.651400532200544	protein_coding	LZTR1
6485	ENSG00000123268	803.385207585213	-0.126957043987219	0.0806980864561869	-1.57323487535416	0.115664442675	0.288960581498209	protein_coding	ATF1
6486	ENSG00000119421	766.220617294825	-0.2604132232437	0.135608117582732	-1.92033653947616	0.0548154037871476	0.172578606018078	protein_coding	NDUFA8
6487	ENSG00000126749	808.250908452165	-0.217790384641256	0.145275495111188	-1.49915431005462	0.133833604971982	0.318523242254893	protein_coding	EMG1
6488	ENSG00000141219	799.277438617724	0.210275590379849	0.100900304137324	2.08399362298914	0.0371607473306673	0.131345221666712	protein_coding	C17orf80
6489	ENSG00000198393	863.22837237801	0.472300729665219	0.100516887170665	4.6987202146771	2.61796805363166e-06	5.12729933769086e-05	protein_coding	ZNF26
6490	ENSG00000120690	864.341127085266	0.0872588562440312	0.104882553230823	0.831967315402722	0.405427393581402	0.638293182348263	protein_coding	ELF1
6491	ENSG00000166016	894.071060333229	0.247741827393672	0.150984853828747	1.64083893921353	0.10083085283299	0.263131053253663	protein_coding	ABTB2
6492	ENSG00000111752	777.739015560667	-0.108773650520219	0.0824977480840845	-1.31850448098721	0.187334826009926	0.39679822420855	protein_coding	PHC1
6493	ENSG00000137713	834.166003051975	0.0937358253260476	0.0878985953496813	1.06640868324624	0.286238938155312	0.515010635791813	protein_coding	PPP2R1B
6494	ENSG00000198556	843.158146180586	-0.0691363869421386	0.105264121786912	-0.65678966174337	0.511316172589717	0.727451469151045	protein_coding	ZNF789
6495	ENSG00000114738	797.953123914278	-0.283066364222436	0.0960190299025523	-2.9480235793854	0.0031981267005711	0.0208417155277912	protein_coding	MAPKAPK3
6496	ENSG00000168795	775.724074678663	0.140283208177624	0.0787042525011191	1.78240951053604	0.0746824757190947	0.214462776056463	protein_coding	ZBTB5
6497	ENSG00000137814	794.816239323879	0.128065179719341	0.0750679440231721	1.70599023838737	0.0880098970823659	0.239237309749816	protein_coding	HAUS2
6498	ENSG00000157379	901.508442962457	-0.291118983140241	0.0918623575733538	-3.1690780732225	0.00152923311017271	0.0116131181470355	protein_coding	DHRS1
6499	ENSG00000234456	850.45563610653	-0.35466579809005	0.356601917990967	-0.994570640809157	0.319945132580794	0.551606782241064	lncRNA	MAGI2-AS3
6500	ENSG00000006432	807.044130816923	0.475600927930561	0.0817887383078063	5.81499284339941	6.06364801997464e-09	2.0754978050933e-07	protein_coding	MAP3K9
6501	ENSG00000196937	821.218363735759	-0.254662172491834	0.0964713693650469	-2.63976943799973	0.0082962446892984	0.0430530735318267	protein_coding	FAM3C
6502	ENSG00000219481	801.866721414568	0.131348361104776	0.0761862328247679	1.72404325866701	0.084700034131248	0.233523794240495	protein_coding	NBPF1
6503	ENSG00000164465	848.855784047223	0.0334567811440585	0.0941527999097629	0.355345578422775	0.722330713884858	0.878134320638992	protein_coding	DCBLD1
6504	ENSG00000136931	1012.74880238452	2.61314226583106	1.44886112198374	1.80358367422629	0.0712965973010335	0.208247788599603	protein_coding	NR5A1
6505	ENSG00000187720	728.378354403454	-0.0474410043421806	0.0873409778648328	-0.543170061773288	0.587012717486221	0.785766726392802	protein_coding	THSD4
6506	ENSG00000114779	867.435506547146	-0.493261221873792	0.106250935541321	-4.64241768188443	3.44355848964735e-06	6.55110455398329e-05	protein_coding	ABHD14B
6507	ENSG00000183354	792.344265127559	0.122654020674249	0.123738839731291	0.991232994754129	0.321571822808743	0.553270086374325	protein_coding	KIAA2026
6508	ENSG00000134049	823.005622133815	-0.28655832721231	0.113389202685781	-2.52721000258207	0.011497273162622	0.0552701010977179	protein_coding	IER3IP1
6509	ENSG00000140367	766.725318773259	-0.156528605152224	0.0999698592576986	-1.56575798260084	0.117405286293551	0.292311749125801	protein_coding	UBE2Q2
6510	ENSG00000077463	820.241416997163	0.120512587752743	0.133901848307461	0.900006902638311	0.368116577324449	0.602734194948108	protein_coding	SIRT6
6511	ENSG00000198053	838.908538411788	-0.0461674593164885	0.119450006818821	-0.386500265224047	0.699126206217352	0.861596153593237	protein_coding	SIRPA
6512	ENSG00000012963	731.528337792345	-0.0318396903031511	0.0824508192200032	-0.386165845341007	0.699373847031651	0.861699711823204	protein_coding	UBR7
6513	ENSG00000047056	797.527885619015	0.367729890474823	0.0772727408428291	4.7588565704273	1.94692715533323e-06	3.9535132854106e-05	protein_coding	WDR37
6514	ENSG00000171368	726.822165653302	0.211192014714075	0.079108865482293	2.66963776343559	0.00759331163160365	0.0401285534747057	protein_coding	TPPP
6515	ENSG00000188786	769.583403783556	0.767390872446237	0.0822318778313225	9.33203634264977	1.03856056001846e-20	1.22877363792869e-18	protein_coding	MTF1
6516	ENSG00000168275	812.191054092128	-0.357461372052356	0.104868409515804	-3.40866590523132	0.00065281376241527	0.00582273920755321	protein_coding	COA6
6517	ENSG00000174775	777.113287871694	0.0121589785645746	0.136031734504341	0.0893833972556354	0.92877721772379	0.996585493143992	protein_coding	HRAS
6518	ENSG00000214087	759.648271138013	-0.125944862287683	0.11633799951712	-1.08257717005998	0.278996145229996	0.507089584669923	protein_coding	ARL16
6519	ENSG00000122912	806.866485578433	-0.128155501540197	0.1136840718489	-1.12729513867635	0.259617717083452	0.485105261941972	protein_coding	SLC25A16
6520	ENSG00000144589	800.850682057548	-0.0633069789456063	0.101391812658057	-0.624379595215529	0.53237832229506	0.742153361904194	protein_coding	STK11IP
6521	ENSG00000153130	826.372783719409	-0.421074503841966	0.121266199047755	-3.47231551040985	0.000515989526689677	0.00479548229055101	protein_coding	SCOC
6522	ENSG00000134709	773.60430786701	-0.123810233344319	0.113902950659616	-1.08698003543657	0.277045632975777	0.504890237447978	protein_coding	HOOK1
6523	ENSG00000119559	805.173771265039	-0.280681870886077	0.117131098429272	-2.39630529082388	0.0165612898886615	0.0729671114274967	protein_coding	C19orf25
6524	ENSG00000151131	772.343311208972	0.11491319155423	0.0734218764739532	1.56510834471788	0.117557507273789	0.292624108503998	protein_coding	NOPCHAP1
6525	ENSG00000084072	738.783579666086	-0.0989741721610483	0.10202980398895	-0.970051576025448	0.332020784426644	0.565074450822471	protein_coding	PPIE
6526	ENSG00000164081	783.269021540035	0.00270965388048514	0.128748098411256	0.0210461662263141	0.983208828496448	1	protein_coding	TEX264
6527	ENSG00000168944	758.283082671724	0.229678965797721	0.111752791846773	2.05524141278402	0.0398556929892944	0.137979380908955	protein_coding	CEP120
6528	ENSG00000077514	725.853713729968	-0.16114365672095	0.131648533251735	-1.2240444518498	0.220935459066388	0.439627163791436	protein_coding	POLD3
6529	ENSG00000153046	785.15824546222	-0.11446592797734	0.0750722126850038	-1.5247442946384	0.127322888967706	0.307945948553246	protein_coding	CDYL
6530	ENSG00000101343	880.906213481564	0.105326797585387	0.100756346580692	1.04536142049409	0.295855960243795	0.525099238706553	protein_coding	CRNKL1
6531	ENSG00000163808	723.389328204919	-0.0406344406703578	0.0917738887989643	-0.442766904640706	0.657934343871565	0.833141275733365	protein_coding	KIF15
6532	ENSG00000139540	996.14578276204	1.2490988205622	0.361195602722064	3.45823374135418	0.000543729424922454	0.00501016114123959	protein_coding	SLC39A5
6533	ENSG00000114098	810.823251667071	0.0245754128216684	0.0899315679052137	0.273267923534597	0.784647270565208	0.91799520929105	protein_coding	ARMC8
6534	ENSG00000166526	795.240489328596	-0.070538344213028	0.0755472603388931	-0.933698242617987	0.350459571789634	0.584422574632592	protein_coding	ZNF3
6535	ENSG00000110436	1022.07087997678	1.41742389735608	0.405100728104731	3.49894186561331	0.0004671084129299	0.00441885581870268	protein_coding	SLC1A2
6536	ENSG00000143889	804.178191065141	-0.144355869773646	0.0857361978306797	-1.68372138520458	0.0922355264385474	0.24689201710219	protein_coding	HNRNPLL
6537	ENSG00000111716	713.374865991447	0.00357784798718217	0.162704742239509	0.0219898199519926	0.982456076077311	1	protein_coding	LDHB
6538	ENSG00000155287	783.899326298244	0.125987986593864	0.0792612939403828	1.58952725006769	0.11194140690685	0.282425880658558	protein_coding	SLC25A28
6539	ENSG00000131153	718.999678710419	-0.278595514477423	0.0809876033811834	-3.4399772662263	0.000581763051253192	0.00530216757686298	protein_coding	GINS2
6540	ENSG00000170906	736.440151451711	-0.0951407001237689	0.160818002339767	-0.59160478764536	0.554115267146057	0.759424557654791	protein_coding	NDUFA3
6541	ENSG00000205352	795.865856146311	-0.0125280192871464	0.102951584448287	-0.12168845534805	0.903145756582715	0.985770070571497	protein_coding	PRR13
6542	ENSG00000226742	806.519666137582	0.190191744558278	0.0861082882561916	2.2087507301552	0.0271919837404403	0.105112858525817	protein_coding	HSBP1L1
6543	ENSG00000172667	802.26662502841	-0.188242389596585	0.0839383901287543	-2.24262568424099	0.0249209625550777	0.098404001945233	protein_coding	ZMAT3
6544	ENSG00000250067	762.525214596759	0.145396004757948	0.182694155571363	0.795843765791151	0.426122849911597	0.657179284808011	protein_coding	YJEFN3
6545	ENSG00000277972	797.987220013866	-0.167955074116151	0.106775432353349	-1.57297489145576	0.115724632231927	0.289043854420809	protein_coding	CISD3
6546	ENSG00000114021	783.120232960549	-0.182138225948737	0.0723888390247084	-2.51610922902864	0.0118658402044611	0.0565487926315602	protein_coding	NIT2
6547	ENSG00000139734	731.734511629644	-0.237975125873019	0.0800110784982222	-2.97427719185546	0.00293679648475915	0.01963883902528	protein_coding	DIAPH3
6548	ENSG00000139668	901.543413214633	0.0608642914858036	0.113834952722825	0.534671381943658	0.592877113978735	0.790512988231514	protein_coding	WDFY2
6549	ENSG00000198130	840.419011708523	0.156388541374309	0.0773665467625248	2.02139746335507	0.043238637089087	0.145974765552486	protein_coding	HIBCH
6550	ENSG00000105849	818.402570940036	-0.135533909978098	0.0983555387565614	-1.37799977196563	0.168203358547515	0.368443420688533	protein_coding	POLR1F
6551	ENSG00000153208	941.616727511869	0.0773153799103819	0.559265305956695	0.138244548851683	0.890047148189131	0.978987632411961	protein_coding	MERTK
6552	ENSG00000173960	811.115959530359	-0.13462526019104	0.0729141042109284	-1.84635416765995	0.0648407974131037	0.194364866007743	protein_coding	UBXN2A
6553	ENSG00000172992	741.846916711065	-0.134466762842815	0.091187689683783	-1.47461530508244	0.140315997771849	0.328787106010706	protein_coding	DCAKD
6554	ENSG00000185585	731.296773279769	0.0302975874573987	0.0716549848227194	0.422825955966044	0.672422248638514	0.84247052291826	protein_coding	OLFML2A
6555	ENSG00000182600	969.302629510808	-0.201681697432875	0.276129660673614	-0.730387662596173	0.46515325750328	0.69259775055554	protein_coding	SNORC
6556	ENSG00000168884	823.833014499899	-0.0845472946510123	0.154411139439048	-0.54754660161281	0.58400326352864	0.783235432779017	protein_coding	TNIP2
6557	ENSG00000156110	782.110838528062	-0.0532681702001914	0.0898492455147661	-0.5928616305569	0.553273758113465	0.758833175231738	protein_coding	ADK
6558	ENSG00000171497	810.702117635976	0.27452267336922	0.0763260530887993	3.59670993402259	0.000322267507642358	0.00320799227104191	protein_coding	PPID
6559	ENSG00000214113	862.277551359319	0.00491185868631113	0.108212690912981	0.0453907822166717	0.963795828141884	1	protein_coding	LYRM4
6560	ENSG00000082068	752.520479970129	-0.238603521092401	0.084853746373592	-2.81193855651209	0.00492439091161894	0.0288547926076342	protein_coding	WDR70
6561	ENSG00000091592	792.922721475671	0.0743515451066745	0.0810246697530148	0.917640828815695	0.358806935176425	0.593681130099383	protein_coding	NLRP1
6562	ENSG00000143315	750.565994777994	-0.170369595424084	0.114868778202661	-1.4831671241728	0.138030013530417	0.325254245233416	protein_coding	PIGM
6563	ENSG00000128534	763.68005695613	-0.43499382716088	0.0858838754280772	-5.06490682904922	4.08600143113078e-07	9.89461524131118e-06	protein_coding	LSM8
6564	ENSG00000163702	786.052925182948	-0.308134602589386	0.14841197979664	-2.07621111861457	0.0378744293920133	0.133120501895884	protein_coding	IL17RC
6565	ENSG00000162062	724.166688721387	-0.303290332099694	0.122534505165005	-2.4751422604701	0.0133183113636563	0.0615793657644002	protein_coding	TEDC2
6566	ENSG00000091009	830.061596460273	0.166699046322086	0.156484636430396	1.06527420278881	0.286751863209954	0.515635936253381	protein_coding	RBM27
6567	ENSG00000205629	796.050293797698	-0.193118051301049	0.0850895078159271	-2.26958712370059	0.0232326456088692	0.0934317989091122	protein_coding	LCMT1
6568	ENSG00000172340	759.754696656478	-0.230322066668587	0.0946096273889347	-2.43444639858634	0.0149145886661707	0.0673908612644254	protein_coding	SUCLG2
6569	ENSG00000116903	739.188794290319	0.0969688842767297	0.100446050082191	0.965382752207614	0.33435313716163	0.567460806772449	protein_coding	EXOC8
6570	ENSG00000168002	760.575426492908	-0.25753988258356	0.114432574070956	-2.25058192279996	0.0244120294307816	0.0968445174773556	protein_coding	POLR2G
6571	ENSG00000163932	851.450390227998	0.0160259506681492	0.099665508975802	0.160797359415885	0.872253005054858	0.969664819545925	protein_coding	PRKCD
6572	ENSG00000110851	761.388958337598	0.700351203434938	0.078685012988718	8.90069375136731	5.54986942154006e-19	5.89355190907887e-17	protein_coding	PRDM4
6573	ENSG00000234072	818.066961528705	0.294403970491731	0.0812392793624492	3.62391164473834	0.000290180770320355	0.00294857801559636	lncRNA	GTF3C2-AS2
6574	ENSG00000139880	730.499445388231	0.174073684772625	0.114101398636712	1.52560517971265	0.12710822138279	0.307633589995026	protein_coding	CDH24
6575	ENSG00000204946	752.541714753566	0.0712279825720803	0.116528679585081	0.611248516894717	0.541035068393142	0.749225570901325	protein_coding	ZNF783
6576	ENSG00000145725	770.455214145022	0.0332612497563157	0.105642243946903	0.314848005055944	0.752877061133937	0.899723158889468	protein_coding	PPIP5K2
6577	ENSG00000048740	683.511715389419	-0.16063153864321	0.151611209796823	-1.05949645054924	0.289373744884319	0.518400714610151	protein_coding	CELF2
6578	ENSG00000111678	762.254938861672	-0.0136526967194705	0.243557928267192	-0.0560552342377171	0.95529780573384	1	protein_coding	C12orf57
6579	ENSG00000185515	752.729201066169	-0.124168742820186	0.0853159716506646	-1.45539856626856	0.145558953111826	0.336717974652309	protein_coding	BRCC3
6580	ENSG00000116752	798.288290332154	-0.04648532790602	0.105496488410573	-0.440633888448566	0.659478065133277	0.834443605121024	protein_coding	BCAS2
6581	ENSG00000260852	775.971137603061	0.298895996809423	0.113530662111443	2.6327336708036	0.00847007364595724	0.0436665495902105	lncRNA	FBXL19-AS1
6582	ENSG00000079385	998.391488260504	-1.47069570487706	0.478589753340072	-3.07297783668183	0.00211934227441673	0.0151362397112491	protein_coding	CEACAM1
6583	ENSG00000135974	833.809536096635	-0.0506114992352605	0.0810641424690173	-0.624338920930473	0.532405028407825	0.742153361904194	protein_coding	C2orf49
6584	ENSG00000197345	797.448780329722	-0.335102536535569	0.0992373146914866	-3.37677956701419	0.000733397994662879	0.00641443695241489	protein_coding	MRPL21
6585	ENSG00000077157	741.957466472805	0.216492875004538	0.0900495780762536	2.40415201969311	0.0162100308046301	0.0717027309188066	protein_coding	PPP1R12B
6586	ENSG00000120158	854.824722686694	-0.091334211461339	0.0895493941297247	-1.0199310933252	0.30776114184253	0.537965221713929	protein_coding	RCL1
6587	ENSG00000169189	764.865530953681	-0.259274115776831	0.084490839139915	-3.0686654129151	0.00215017257025769	0.0153142170060327	protein_coding	NSMCE1
6588	ENSG00000172336	773.558302877244	-0.123332691392323	0.157551001002437	-0.782811220541948	0.43373797751873	0.664376018886724	protein_coding	POP7
6589	ENSG00000081087	736.087472473247	-0.0895064255516175	0.0988943373281644	-0.905071290933528	0.365427620292251	0.59980964585028	protein_coding	OSTM1
6590	ENSG00000114745	767.552454290558	-0.0431436671519546	0.0880588075030304	-0.489941533110925	0.624175272044639	0.814186743553596	protein_coding	GORASP1
6591	ENSG00000117222	776.395907487553	0.221911079018838	0.0649063867795329	3.41894057009524	0.000628654552748774	0.00564221271779476	protein_coding	RBBP5
6592	ENSG00000131697	763.867022512732	-0.113590579932668	0.0829377491634109	-1.3695884091195	0.170815419829935	0.372715649954817	protein_coding	NPHP4
6593	ENSG00000010165	754.043839223584	-0.123247624718972	0.078196672725544	-1.57612364341318	0.114997311166982	0.287976740083856	protein_coding	METTL13
6594	ENSG00000196453	808.156510844832	-0.0623548077606605	0.14220946184781	-0.438471582343737	0.661044465896248	0.835364960780222	protein_coding	ZNF777
6595	ENSG00000196290	754.530779232219	-0.332480633671618	0.0720934764148601	-4.61179915583994	3.99198615722536e-06	7.43979533261931e-05	protein_coding	NIF3L1
6596	ENSG00000256269	783.322699510538	-0.31534590392544	0.103260220406665	-3.05389532080725	0.00225890886205039	0.0159527357657639	protein_coding	HMBS
6597	ENSG00000116691	787.625041750461	0.00443910685076867	0.125166009140791	0.0354657536917663	0.971708353781318	1	protein_coding	MIIP
6598	ENSG00000204619	791.186753942416	-0.38211895184166	0.0790151389856938	-4.83602201738638	1.3246325600844e-06	2.82722852259859e-05	protein_coding	PPP1R11
6599	ENSG00000250722	965.048696185236	0.494929207943537	0.177339351693611	2.79085946360414	0.0052568291799633	0.0302890150949586	protein_coding	SELENOP
6600	ENSG00000152137	741.822993743257	1.54395351249375	0.0737199719226919	20.9434902405125	2.15109301949954e-97	1.54824920078479e-94	protein_coding	HSPB8
6601	ENSG00000170855	822.840400178142	-0.162119489452184	0.0991887322305326	-1.63445469869893	0.102163410942986	0.265725397678105	protein_coding	TRIAP1
6602	ENSG00000095739	814.444340711773	1.46875788046124	0.167397840623316	8.7740551191833	1.72344804576194e-18	1.73086288037742e-16	protein_coding	BAMBI
6603	ENSG00000140396	793.986255800294	0.279397658234356	0.0917339363641301	3.04573933386343	0.00232108966523977	0.0163118400640162	protein_coding	NCOA2
6604	ENSG00000156990	730.205628206591	-0.2484509905378	0.1033430796221	-2.40413766888237	0.0162106671962629	0.0717027309188066	protein_coding	RPUSD3
6605	ENSG00000109501	838.107410514963	-0.13582338896745	0.101473708827587	-1.33850817651916	0.180730836743488	0.387402110428568	protein_coding	WFS1
6606	ENSG00000163001	728.546536267031	-0.136039715616763	0.110872258623357	-1.22699507799243	0.219824440877802	0.438143929814211	protein_coding	CFAP36
6607	ENSG00000070950	722.317689983061	-0.110420093778139	0.0941450727469397	-1.17287172399289	0.240847250197231	0.463708805161276	protein_coding	RAD18
6608	ENSG00000066027	785.068699403922	-0.172962522907998	0.0890488646987304	-1.94233271241766	0.0520968353158996	0.167188642540287	protein_coding	PPP2R5A
6609	ENSG00000171792	763.305887286846	-0.286918790603938	0.0821942770673067	-3.49073926848931	0.000481686082780184	0.0045302969477014	protein_coding	RHNO1
