## Supplementary material for "Transcriptomics Unveil Canonical and Non-Canonical Heat Shock-Induced Pathways in Human Cell Lines": DEG files: HeLa0RvsHeLaControl_DEG_Results_2021.csv (part 2 of 3)

	ensembl_gene_id	baseMean	log2FoldChange	lfcSE	stat	pvalue	padj	gene_biotype	hgnc_symbol
6610	ENSG00000003096	708.280846747664	-0.145249573431082	0.0826555320900132	-1.7572879849458	0.0788687347104819	0.222368638202753	protein_coding	KLHL13
6611	ENSG00000112186	848.147076693414	-0.0737588278103004	0.118069574744158	-0.624706474721593	0.532163722845898	0.741936735144475	protein_coding	CAP2
6612	ENSG00000129667	842.789531462027	0.132982080115192	0.0976192477319291	1.36225266230664	0.173118161296147	0.375872689571347	protein_coding	RHBDF2
6613	ENSG00000134780	879.613817050322	0.160818072859886	0.108652953656966	1.48010769562337	0.138844508160611	0.32652128279731	protein_coding	DAGLA
6614	ENSG00000232434	756.222624595561	-0.14548636882208	0.182763492276897	-0.79603627075401	0.426010953860523	0.657156679844053	protein_coding	AJM1
6615	ENSG00000109881	748.241859196365	-0.144688704187252	0.0934493456098286	-1.54831158252684	0.121547297141447	0.298602805300265	protein_coding	CCDC34
6616	ENSG00000129084	823.546060089651	-0.216644402493178	0.102491969672754	-2.11376952930948	0.0345349566708062	0.124872350306623	protein_coding	PSMA1
6617	ENSG00000113269	760.927857633797	-0.212197858382786	0.100216924358518	-2.11738545900357	0.0342271472732576	0.124071014689057	protein_coding	RNF130
6618	ENSG00000135823	786.250215391937	0.0658447012050268	0.0794674651464334	0.828574323890863	0.407345322020312	0.640246935735587	protein_coding	STX6
6619	ENSG00000164808	771.398346581175	0.0300234724914488	0.0750554276753557	0.4000173394696	0.689143745605837	0.85396478203696	protein_coding	SPIDR
6620	ENSG00000106367	745.271852210413	-0.251020999456398	0.111142126940718	-2.25855853550733	0.0239108595432705	0.0955807284211172	protein_coding	AP1S1
6621	ENSG00000273611	749.862962749197	-0.0443411963549094	0.0999888028895777	-0.443461618436191	0.657431875114755	0.833088000144077	protein_coding	ZNHIT3
6622	ENSG00000164253	733.599050408527	-0.177272563233045	0.0848470261696612	-2.08931969965062	0.0366789542345219	0.130190189475438	protein_coding	WDR41
6623	ENSG00000128709	672.931286497967	-0.299014520929471	0.145461438203079	-2.05562742004527	0.0398184427068156	0.137895705556843	protein_coding	HOXD9
6624	ENSG00000037757	739.575190698614	-0.554298431635075	0.100691875759866	-5.50489726655792	3.69383608006935e-08	1.10139225167637e-06	protein_coding	MRI1
6625	ENSG00000139874	733.821253580541	-0.221389831510505	0.0748033019112543	-2.95962645837692	0.00308012259766254	0.0203179879399272	protein_coding	SSTR1
6626	ENSG00000087995	748.929731520758	0.0150190489231484	0.0760720719184462	0.197431837261509	0.843489617374348	0.953271665537869	protein_coding	METTL2A
6627	ENSG00000107789	785.449641324223	0.508739678254985	0.0855816920973682	5.94449193264583	2.77315626129519e-09	1.01204580121718e-07	protein_coding	MINPP1
6628	ENSG00000071051	790.827117953701	-0.155140333662157	0.124651504812178	-1.24459254540022	0.213281561952246	0.429931426150976	protein_coding	NCK2
6629	ENSG00000160193	764.840918755296	-0.225526395040473	0.121952019551742	-1.84930430729592	0.0644138841507481	0.193380114368788	protein_coding	WDR4
6630	ENSG00000161960	748.878637298322	-0.338777139228449	0.098106011255701	-3.4531741214661	0.000554031260865957	0.00508699645651942	protein_coding	EIF4A1
6631	ENSG00000115392	769.990695485067	-0.0572076532690731	0.121737525761871	-0.469926203206858	0.638407742646292	0.82509271892121	protein_coding	FANCL
6632	ENSG00000075790	743.214949912868	-0.179850888138611	0.118619517047392	-1.51619980097167	0.129468838386143	0.311453632106894	protein_coding	BCAP29
6633	ENSG00000270885	719.203238235935	-0.129177420364561	0.0912049893570061	-1.41634159792419	0.156675514163351	0.35203080536651	protein_coding	RASL10B
6634	ENSG00000177125	755.350600025463	0.794737896222043	0.0726208546219332	10.9436593711197	7.12641668274678e-28	1.27346608735622e-25	protein_coding	ZBTB34
6635	ENSG00000168918	908.734662541294	-0.232168691153834	0.782596683583776	-0.296664547683303	0.76672262598058	0.907682118824856	protein_coding	INPP5D
6636	ENSG00000109790	763.480125875731	-0.123859564566078	0.091006255009847	-1.36100056586963	0.173513510628634	0.376415654211197	protein_coding	KLHL5
6637	ENSG00000179119	876.720440355136	0.27466918905035	0.0932608432734621	2.94517162197384	0.00322775569399163	0.0209820315572045	protein_coding	SPTY2D1
6638	ENSG00000135002	795.721829906293	-0.374146017277336	0.134517819789024	-2.78138627182733	0.00541272918163202	0.0308799880662025	protein_coding	RFK
6639	ENSG00000081026	744.912507432265	0.205554893682924	0.083834481180504	2.45191347030995	0.0142098828097193	0.0648568387321888	protein_coding	MAGI3
6640	ENSG00000137100	721.424010059963	-0.238568506286951	0.0971771989089612	-2.45498438898666	0.0140890706629072	0.0644416434151083	protein_coding	DCTN3
6641	ENSG00000152270	774.072629633316	-0.089203197479855	0.0904749573065732	-0.985943515591737	0.324160831443086	0.55650508868494	protein_coding	PDE3B
6642	ENSG00000171444	692.40258984456	0.113344597927268	0.113677355412522	0.99707279005527	0.318729179422445	0.550205980547301	protein_coding	MCC
6643	ENSG00000272556	766.098980365791	0.225300927717718	0.0985228077686884	2.28678955482754	0.0222081094575215	0.0903317534055007	transcribed_unprocessed_pseudogene	GTF2IP13
6644	ENSG00000168234	719.592808982127	0.219330520804462	0.089041044474173	2.46325188680913	0.0137683151486324	0.0632985830050061	protein_coding	TTC39C
6645	ENSG00000224051	786.711711437175	-0.0605683262132793	0.175430149561671	-0.345256082632405	0.729901859954382	0.883911582901342	protein_coding	CPTP
6646	ENSG00000185917	748.955690028635	0.0393230543978574	0.0871890656934685	0.451009012255114	0.651983053601965	0.831208022007544	protein_coding	SETD4
6647	ENSG00000109445	794.266206682115	0.0258289096027797	0.104325763770372	0.247579396203903	0.804459853945592	0.930207100748593	protein_coding	ZNF330
6648	ENSG00000141401	739.18159599179	-0.180074161403772	0.0950167240896653	-1.89518385451639	0.0580680483863521	0.179568110960588	protein_coding	IMPA2
6649	ENSG00000168246	757.064706725202	0.0802708669256747	0.0839442932420693	0.956239713570505	0.33895114003895	0.572269092328782	protein_coding	UBTD2
6650	ENSG00000086619	782.462166531549	0.216002149404798	0.134225424180982	1.60924914726701	0.107561873707544	0.275126920990738	protein_coding	ERO1B
6651	ENSG00000206149	754.715700624969	0.318508397618764	0.0946059464028463	3.36668475639478	0.000760776016199874	0.0066060547438857	transcribed_unprocessed_pseudogene	HERC2P9
6652	ENSG00000108384	702.393240433324	-0.18235200542729	0.115820574860047	-1.57443533368434	0.115386840525267	0.288561762846268	protein_coding	RAD51C
6653	ENSG00000139625	719.744748950486	0.381093483883076	0.090125225195675	4.22848856194996	2.35266474614174e-05	0.000349872222915445	protein_coding	MAP3K12
6654	ENSG00000117036	783.154794741395	0.532435476437511	0.0800077993012702	6.65479467111225	2.83695827086315e-11	1.38433946810424e-09	protein_coding	ETV3
6655	ENSG00000182841	725.776468791266	0.096850455015202	0.104008649361476	0.931176932012678	0.351762048395392	0.585878153626856	transcribed_unprocessed_pseudogene	RRP7BP
6656	ENSG00000130159	784.402164386882	-0.318557071617012	0.119566933895571	-2.66425725941285	0.007715853020268	0.0406517827588784	protein_coding	ECSIT
6657	ENSG00000181744	747.474534439248	-0.273370966788947	0.141381201023455	-1.93357366333022	0.0531655679844128	0.169235016221637	protein_coding	DIPK2A
6658	ENSG00000214944	861.629470944741	0.103740929997067	0.108513523054651	0.956018448915527	0.339062913790871	0.572417198282204	protein_coding	ARHGEF28
6659	ENSG00000160469	668.331927879421	-0.0383165020395472	0.1292301802657	-0.296498093253198	0.766849722905709	0.907698915170368	protein_coding	BRSK1
6660	ENSG00000087338	764.448250051007	-0.0690816479370527	0.103256321128233	-0.669030691605418	0.503475899951656	0.72213060770814	protein_coding	GMCL1
6661	ENSG00000143436	751.745071127048	-0.29771368088941	0.0729937018498734	-4.07862148849115	4.53035265504769e-05	0.000614586218036339	protein_coding	MRPL9
6662	ENSG00000196449	837.049515882843	-0.142864179666039	0.089549254805485	-1.59536983279606	0.110629557896377	0.280380898076143	protein_coding	YRDC
6663	ENSG00000221869	844.748629487619	0.0977716080669932	0.173148178293373	0.564670151489174	0.572298140087464	0.774067813739431	protein_coding	CEBPD
6664	ENSG00000246705	737.216210177976	-0.100387447625791	0.100990771333674	-0.994025952075463	0.320210232974053	0.551916939173198	protein_coding	H2AJ
6665	ENSG00000109929	801.382635645277	-0.0923460241724305	0.107691788333073	-0.857502931298894	0.391166995502289	0.625148215657794	protein_coding	SC5D
6666	ENSG00000164305	794.230679868437	0.219582499679114	0.114332071290709	1.92056784417722	0.0547862123261077	0.172507661633464	protein_coding	CASP3
6667	ENSG00000169105	726.587759547035	-0.175720577752659	0.0932973080335102	-1.88344745905792	0.0596397538389782	0.182741906127334	protein_coding	CHST14
6668	ENSG00000035115	756.095822389116	0.0607439957557917	0.0898498449367864	0.676061219677429	0.499001777160886	0.719429389132366	protein_coding	SH3YL1
6669	ENSG00000105855	704.063032554012	0.329832032331906	0.143013516202239	2.30629971970958	0.0210938907997243	0.0869770535505502	protein_coding	ITGB8
6670	ENSG00000257017	962.648916752422	2.2568821062011	0.724157765475502	3.11656135416731	0.00182973601607346	0.0134995130730295	protein_coding	HP
6671	ENSG00000145016	756.481949130422	0.321527745444621	0.104397202514491	3.07985020384038	0.00207104729629868	0.0148861325997441	protein_coding	RUBCN
6672	ENSG00000135318	840.87237162633	-0.331916127567559	0.0738425511098118	-4.49491685456484	6.95971362259411e-06	0.000121527311588506	protein_coding	NT5E
6673	ENSG00000236144	713.189518642846	-0.81961621804404	0.090679474135068	-9.03860797453692	1.58679534667004e-19	1.74959379691776e-17	lncRNA	TMEM147-AS1
6674	ENSG00000183765	702.463891758313	-0.0351214379061091	0.0807003375677811	-0.435208066838757	0.663411407743728	0.836755495942799	protein_coding	CHEK2
6675	ENSG00000149262	822.553699304403	-0.0535373643934407	0.0827409554462003	-0.647047935387351	0.517600920048169	0.731074267613416	protein_coding	INTS4
6676	ENSG00000167971	716.781228031852	0.129894312381933	0.180264594449518	0.72057584451676	0.471170520146714	0.698306889408082	protein_coding	CASKIN1
6677	ENSG00000144535	759.302378799093	-0.0748782350472259	0.0961756650767537	-0.778556976834719	0.436240731019222	0.666358166682725	protein_coding	DIS3L2
6678	ENSG00000125827	737.888200898739	-0.239582992012689	0.0833161952951974	-2.87558728724737	0.00403276625223517	0.0246969998491292	protein_coding	TMX4
6679	ENSG00000124839	952.360924448146	0.899420538281937	0.312202460248924	2.8808886949988	0.00396555653166251	0.024403026326242	protein_coding	RAB17
6680	ENSG00000176390	738.345096915129	0.0577868379909231	0.108756965043878	0.531339192552947	0.59518375084278	0.792324607895976	protein_coding	CRLF3
6681	ENSG00000130830	738.139020979897	0.593070610979271	0.167906194717816	3.53215443882812	0.000412188552923703	0.00396003618643162	protein_coding	MPP1
6682	ENSG00000149269	691.984020962339	-0.101790069532157	0.0816947501638295	-1.24598054744066	0.212771536815958	0.429471316541115	protein_coding	PAK1
6683	ENSG00000036054	826.945901056325	-0.00746918255796568	0.11830025323191	-0.0631375027010589	0.949657011021156	1	protein_coding	TBC1D23
6684	ENSG00000141012	757.127695389169	0.0805911448048359	0.0866050902468378	0.930558984179091	0.35208173946108	0.586222204805041	protein_coding	GALNS
6685	ENSG00000161513	800.158062889448	-0.207868103957023	0.165977628397993	-1.2523862761708	0.210429144623856	0.426437475860216	protein_coding	FDXR
6686	ENSG00000096093	720.221884368875	-0.0532142199710987	0.141842255427705	-0.375164790003083	0.707537914437649	0.867465453818204	protein_coding	EFHC1
6687	ENSG00000165244	706.060398674277	0.219676016497235	0.0672326316504017	3.26740172301321	0.0010853954348708	0.00879689743914213	protein_coding	ZNF367
6688	ENSG00000079974	745.371774385251	-0.273624703007441	0.0835381454458313	-3.27544622336472	0.00105495196999426	0.0085985720335078	protein_coding	RABL2B
6689	ENSG00000151353	788.666635510699	-0.404939116711668	0.0797933788231054	-5.07484609229771	3.8780976845338e-07	9.43524780318829e-06	protein_coding	TMEM18
6690	ENSG00000090238	812.621442839692	0.139267950527228	0.135994449335172	1.02407084412679	0.30580181438145	0.535670011657501	protein_coding	YPEL3
6691	ENSG00000181649	817.965577402173	0.00808087410269123	0.174116461102654	0.0464107417042377	0.962982875097786	1	protein_coding	PHLDA2
6692	ENSG00000109320	786.765543310107	0.171223161576389	0.0897880899015587	1.90696964111959	0.0565245189182574	0.176119144984484	protein_coding	NFKB1
6693	ENSG00000013583	766.534226603982	-0.251450877799104	0.074743988071627	-3.36416191169969	0.000767764870716471	0.00665339829404748	protein_coding	HEBP1
6694	ENSG00000136143	767.699759918932	-0.12155104848178	0.0848096959670815	-1.4332211322743	0.151794652334348	0.345649990037375	protein_coding	SUCLA2
6695	ENSG00000065923	702.885354268541	-0.0019894644358834	0.123559225227395	-0.0161013022882108	0.987153574574591	1	protein_coding	SLC9A7
6696	ENSG00000128185	713.413247637035	-0.418391253401021	0.128920559565437	-3.24534158718615	0.00117309813145521	0.00936796875871901	protein_coding	DGCR6L
6697	ENSG00000141738	862.977923691935	0.949162695057281	0.159836138338155	5.93834851696178	2.87907499821836e-09	1.04774876796118e-07	protein_coding	GRB7
6698	ENSG00000134262	764.353255346762	2.17052378472349	0.0914789393730775	23.7270326875071	1.89711937343363e-124	1.8206022253718e-121	protein_coding	AP4B1
6699	ENSG00000184058	656.109852955619	-0.0309160622442067	0.355914306710137	-0.086863780582401	0.930779789570022	0.997660094628479	protein_coding	TBX1
6700	ENSG00000142910	911.795421871371	-0.0938813748340628	0.159385627742258	-0.589020328645178	0.555847636793483	0.7610339824019	protein_coding	TINAGL1
6701	ENSG00000135148	716.069127279246	0.133138666073727	0.0928798458902324	1.43345054890674	0.151729121385021	0.345561506918104	protein_coding	TRAFD1
6702	ENSG00000146833	790.552360200398	0.166060005737984	0.0751639967156296	2.20930249845873	0.0271536075347752	0.105011511169188	protein_coding	TRIM4
6703	ENSG00000126368	883.204972132447	-0.54665797472991	0.0959377165284957	-5.69805071989117	1.21185002577476e-08	3.93486792203632e-07	protein_coding	NR1D1
6704	ENSG00000183978	744.009757983081	-0.177290874932455	0.105730473412542	-1.67681907788966	0.0935778659428808	0.249634107324821	protein_coding	COA3
6705	ENSG00000196935	794.870667246347	0.644903715746246	0.11945624296156	5.39866062884441	6.71402397956234e-08	1.89506618011372e-06	protein_coding	SRGAP1
6706	ENSG00000125459	753.98601923247	-0.237072628482242	0.0859673945985962	-2.7577040061432	0.00582088791102501	0.0327027377845987	protein_coding	MSTO1
6707	ENSG00000126870	703.733246936125	-0.119330319048847	0.126507191231877	-0.943269057567838	0.345543298558979	0.579693907993636	protein_coding	DYNC2I1
6708	ENSG00000107731	659.079038547304	-0.643729824587824	0.108044913759722	-5.95798360318372	2.55369131662122e-09	9.37233650212073e-08	protein_coding	UNC5B
6709	ENSG00000198912	740.978378810133	-0.0775275302396128	0.0677163672187671	-1.14488613940481	0.252256326342034	0.476921829394269	protein_coding	C1orf174
6710	ENSG00000185818	706.582736020012	-0.0959332481897883	0.180148433030167	-0.5325233563021	0.594363569658218	0.791842997244799	protein_coding	NAT8L
6711	ENSG00000107833	779.277920464961	-0.200218115391042	0.127253246416634	-1.5733831633302	0.115630123158698	0.288919201655257	protein_coding	NPM3
6712	ENSG00000179761	973.056538089765	-0.818892766674022	0.41509848644385	-1.97276741163158	0.0485220676145334	0.158965140214967	protein_coding	PIPOX
6713	ENSG00000064995	780.360445681157	-0.321362653683803	0.0943686160030931	-3.40539754946993	0.000660677980271024	0.00588478073111121	protein_coding	TAF11
6714	ENSG00000135999	801.374283373431	0.15750685241181	0.0781521933544663	2.01538620544434	0.0438641986761	0.147548390483763	protein_coding	EPC2
6715	ENSG00000142765	734.827712999186	1.04755436126371	0.198839797475854	5.26833347529896	1.37667848014699e-07	3.64362779357392e-06	protein_coding	SYTL1
6716	ENSG00000112234	728.302079623468	-0.084373234688845	0.0864774578452264	-0.975667379582927	0.329229322400614	0.562040208533724	protein_coding	FBXL4
6717	ENSG00000148690	748.595778721588	-0.211265428147154	0.110254011617476	-1.91616998826432	0.0553434620999842	0.173755536952949	protein_coding	FRA10AC1
6718	ENSG00000138767	761.577392995136	0.389443480052477	0.0925160269239845	4.20947043448442	2.55969933438882e-05	0.000376201755265732	protein_coding	CNOT6L
6719	ENSG00000123600	764.277488770917	-0.166188804285565	0.104411887442001	-1.59166555032233	0.111459872828769	0.281704717603027	protein_coding	METTL8
6720	ENSG00000122643	754.789028638028	-0.217155629706361	0.0974263605724402	-2.22892067845331	0.0258191829913489	0.101133915417814	protein_coding	NT5C3A
6721	ENSG00000144677	817.156318156941	-0.189347895814558	0.0681483799867416	-2.77846510586746	0.0054616379033405	0.0310752085448959	protein_coding	CTDSPL
6722	ENSG00000149084	769.936220754675	-0.170509998834139	0.118673176635941	-1.43680319064198	0.150773923556637	0.344172595654657	protein_coding	HSD17B12
6723	ENSG00000066926	704.176525434931	-0.161643543380543	0.085854519483747	-1.88276102821988	0.0597327607102915	0.18294032728183	protein_coding	FECH
6724	ENSG00000137074	744.904907532856	0.118726850130006	0.0676377705948456	1.75533358190037	0.0792022655299666	0.22296935051575	protein_coding	APTX
6725	ENSG00000166173	720.985791100567	-0.33864318553413	0.106367815401287	-3.1836997333879	0.00145405758889653	0.0111699039981909	protein_coding	LARP6
6726	ENSG00000059758	766.902372604497	0.0608875187430069	0.135970499107407	0.447799479612928	0.654297919014939	0.831745001829133	protein_coding	CDK17
6727	ENSG00000171150	767.964271242397	0.115628722059346	0.0887061694620195	1.30350259469668	0.192403231123167	0.403542182421271	protein_coding	SOCS5
6728	ENSG00000049883	734.997932673728	0.292385244803902	0.0780517240213962	3.74604467063085	0.000179644615677081	0.00196238264620946	protein_coding	PTCD2
6729	ENSG00000167861	700.47513896553	0.129492376543267	0.352269916546064	0.367594195419562	0.713175843631785	0.871450095936958	protein_coding	HID1
6730	ENSG00000167535	657.186478150071	0.102350760292484	0.108695685745798	0.94162670385877	0.346383792976723	0.580615245168836	protein_coding	CACNB3
6731	ENSG00000196455	758.170368193854	-0.290080920665899	0.0753393288729317	-3.85032525515528	0.000117961067682695	0.00137775409934227	protein_coding	PIK3R4
6732	ENSG00000149554	707.893283298254	-0.149172959376448	0.0866994020817368	-1.72057656448211	0.0853276891301018	0.234632322147005	protein_coding	CHEK1
6733	ENSG00000100360	645.278976528334	-0.587748432359446	0.124778680443746	-4.71032735936347	2.47319221159864e-06	4.8695200147973e-05	protein_coding	IFT27
6734	ENSG00000204899	719.847279698801	-0.261356968410315	0.0937622818176842	-2.78744249119822	0.00531258827488334	0.0304958395364856	protein_coding	MZT1
6735	ENSG00000140450	661.401467728039	0.417354793422534	0.49319222886704	0.846231487428908	0.397423619612273	0.630723127331443	protein_coding	ARRDC4
6736	ENSG00000142655	749.290307516416	-0.0830868287848718	0.118361653361574	-0.701974215678248	0.482695243545023	0.70745610359721	protein_coding	PEX14
6737	ENSG00000160613	722.649600762042	-0.0646540614953586	0.0887668161824089	-0.728358459567814	0.466394185091578	0.693847374973181	protein_coding	PCSK7
6738	ENSG00000169016	821.741385560646	-0.188392110511953	0.0886126235283556	-2.12601887869473	0.0335016876353462	0.122107061820139	protein_coding	E2F6
6739	ENSG00000188026	735.911084832371	0.0769665565702976	0.0983667475805669	0.782444865397815	0.433953175515694	0.664587784785575	protein_coding	RILPL1
6740	ENSG00000141499	713.294254536132	-0.0353743969450222	0.0944941288600161	-0.374355500937269	0.708139845067776	0.867874918434923	protein_coding	WRAP53
6741	ENSG00000182774	748.367489552836	-1.26179630498143	0.0916094629955697	-13.7736459064546	3.6720365543823e-43	1.03419716478913e-40	protein_coding	RPS17
6742	ENSG00000235194	765.4487970301	-0.308813335782271	0.0810935537462277	-3.80811200787506	0.000140031846299322	0.00158721136021948	protein_coding	PPP1R3E
6743	ENSG00000138658	699.311008124836	-0.0660388004571653	0.0918964506069396	-0.718621883881317	0.472373925961506	0.699158893193349	protein_coding	ZGRF1
6744	ENSG00000066583	791.853042094453	-0.240816611634125	0.133620862221809	-1.80223812082856	0.0715079494342945	0.208593118842703	protein_coding	ISOC1
6745	ENSG00000111331	735.659968220989	-0.420540447512874	0.105006584606774	-4.00489596997847	6.20447798539476e-05	0.000803018127270548	protein_coding	OAS3
6746	ENSG00000137809	714.054211903294	0.0614639888049215	0.0804217358017693	0.764270855287474	0.444705849684526	0.674004051893762	protein_coding	ITGA11
6747	ENSG00000135040	761.175510906889	0.0321261185883871	0.13311121999489	0.241347938886147	0.80928545891186	0.93317589452473	protein_coding	NAA35
6748	ENSG00000140382	707.454221729997	0.202441248384582	0.0851015281461389	2.37882036662072	0.0173681374105845	0.0755330326360618	protein_coding	HMG20A
6749	ENSG00000196743	722.033195355497	-0.228719906149363	0.08782059712792	-2.60439935082892	0.0092035448477147	0.0466587850810283	protein_coding	GM2A
6750	ENSG00000259623	751.817711746113	0.496786482818996	0.122049370322031	4.0703731736445	4.69378890515396e-05	0.000634763905644281	lncRNA
6751	ENSG00000170085	703.420986088039	0.275132286285189	0.111335843353331	2.47119236715206	0.0134663358253547	0.0621086200731158	protein_coding	SIMC1
6752	ENSG00000105355	809.148165277004	-0.154493108521282	0.115810114366308	-1.3340208613612	0.182197019760471	0.389610215318441	protein_coding	PLIN3
6753	ENSG00000263956	720.128179419689	0.36335223594325	0.0990036893855031	3.67008783408484	0.000242467139090626	0.00252717861664409	protein_coding	NBPF11
6754	ENSG00000177700	746.97133070729	-0.146143668828899	0.254512746802171	-0.57420962472459	0.565825957057869	0.769208623994042	protein_coding	POLR2L
6755	ENSG00000260196	829.467008316389	0.215496011683376	0.0783617786009819	2.75001429945435	0.00595926640925865	0.0332996661484367	lncRNA
6756	ENSG00000116667	667.453156662064	-0.0705599076801649	0.0676445596320618	-1.04309804164534	0.296902887617753	0.526183748377641	protein_coding	C1orf21
6757	ENSG00000143367	798.760128348962	0.438333117825061	0.076461760797917	5.73271022339578	9.88384142851514e-09	3.27493881399304e-07	protein_coding	TUFT1
6758	ENSG00000234545	784.233446653646	0.106041401630903	0.102949464304455	1.03003354458751	0.302994259095934	0.532227255605366	protein_coding	FAM133B
6759	ENSG00000185716	835.469636828193	0.0685084811255111	0.126316655757763	0.542355089394464	0.587573911815061	0.786259982228456	protein_coding	MOSMO
6760	ENSG00000079215	691.246854809299	0.0263671982949778	0.0643092540682795	0.410006284118656	0.681801337751609	0.848964552548583	protein_coding	SLC1A3
6761	ENSG00000102763	751.285847774168	-0.0438985552563663	0.104994128848287	-0.418104857270622	0.675870453793456	0.844683018220336	protein_coding	VWA8
6762	ENSG00000181085	698.405517675873	-0.015219398137914	0.11811683125651	-0.128850376157337	0.897476043323641	0.983010961248777	protein_coding	MAPK15
6763	ENSG00000072756	768.59497220061	-0.0281603392562865	0.084933101747871	-0.331559058562139	0.740222238825818	0.891255473534901	protein_coding	TRNT1
6764	ENSG00000150867	723.257307993552	-0.103949107203327	0.103019521901	-1.00902338979228	0.312963416899402	0.543846910147228	protein_coding	PIP4K2A
6765	ENSG00000248109	696.741776558344	-0.144521230551711	0.0847459672047845	-1.70534640548124	0.088129837571755	0.239439259863872	protein_coding	MARCOL
6766	ENSG00000078902	830.884299718104	-0.0535195765487743	0.10350155406853	-0.517089593778833	0.605093617540497	0.800335922618266	protein_coding	TOLLIP
6767	ENSG00000139722	781.171999992089	-0.0755152386907174	0.109962080596074	-0.686738903823665	0.492247276480072	0.716391095409473	protein_coding	VPS37B
6768	ENSG00000120458	810.183103737248	0.237904336876766	0.134732272743878	1.76575613274939	0.077436770957102	0.219621735143331	protein_coding	MSANTD2
6769	ENSG00000180178	956.388802087551	0.105407816460866	0.132047858043886	0.798254648143055	0.424722730339684	0.656152555797254	transcribed_unprocessed_pseudogene	FAR2P1
6770	ENSG00000111726	722.712182767869	-0.15713111122239	0.101494900056049	-1.54816755458271	0.121581960844049	0.29860760070428	protein_coding	CMAS
6771	ENSG00000175073	757.45212807769	0.402999470824783	0.115891958460634	3.47737216781674	0.000506354437626173	0.00471947835731359	protein_coding	VCPIP1
6772	ENSG00000127125	731.414649685518	-0.562307899069956	0.0795970764073494	-7.06442905254792	1.61277716579897e-12	9.02842870159148e-11	protein_coding	PPCS
6773	ENSG00000159164	674.606930964946	0.0301201907082559	0.0984649574516704	0.305897564857424	0.75968264010972	0.903268817516068	protein_coding	SV2A
6774	ENSG00000198721	789.320400003684	-0.317639331711138	0.093001407053928	-3.41542501101033	0.000636825614699396	0.00570485343361538	protein_coding	ECI2
6775	ENSG00000164941	730.606022229343	-0.118348655118887	0.097698469968936	-1.21136651532533	0.225754966638693	0.445543220395702	protein_coding	INTS8
6776	ENSG00000214176	787.87585513703	-0.0308668813936304	0.0903873610537978	-0.34149554798108	0.732730555858325	0.885820064052866	transcribed_unprocessed_pseudogene	PLEKHM1P1
6777	ENSG00000066455	761.462241863104	-0.092677161362308	0.100801657675406	-0.919401163627088	0.357885780910417	0.592640798544068	protein_coding	GOLGA5
6778	ENSG00000100473	713.848003325582	-0.202287187347117	0.102394237543212	-1.97557198725903	0.0482032739382052	0.15818072834509	protein_coding	COCH
6779	ENSG00000186283	730.529922640924	-0.0693919662623651	0.0783459043958795	-0.88571274781295	0.375772337183381	0.610223236061289	protein_coding	TOR3A
6780	ENSG00000198585	752.657207831067	0.0262237337723231	0.0992581850212889	0.264197192067321	0.791627974630453	0.922669805705981	protein_coding	NUDT16
6781	ENSG00000104442	753.871983753687	-0.367663129267434	0.0929401270839474	-3.95591377807505	7.62426579683866e-05	0.000949770918566762	protein_coding	ARMC1
6782	ENSG00000117133	768.610136836519	-0.192463707696238	0.0825803267718555	-2.33062419609887	0.0197731844809305	0.0828229846565453	protein_coding	RPF1
6783	ENSG00000117481	734.366076768678	0.0634791093507866	0.070118405329482	0.90531307796437	0.365299549970419	0.599789407469966	protein_coding	NSUN4
6784	ENSG00000111696	745.98774850854	0.500863591934743	0.097641642792114	5.12961045730372	2.90342366041695e-07	7.21982825960302e-06	protein_coding	NT5DC3
6785	ENSG00000163156	741.868501004507	-0.1548969953027	0.0913987815142805	-1.69473807786484	0.0901251188167438	0.242974919744111	protein_coding	SCNM1
6786	ENSG00000005436	759.614842520496	-0.0867843600684486	0.140159736766898	-0.619181814052497	0.535796590908966	0.744797503596685	protein_coding	GCFC2
6787	ENSG00000198848	982.323862769909	-0.369723974302056	0.489539880402944	-0.755247915650373	0.450100243513294	0.679121144219004	protein_coding	CES1
6788	ENSG00000165105	644.6775051078	0.143172039408539	0.118668806196002	1.20648419747364	0.227630848591684	0.447726883968126	protein_coding	RASEF
6789	ENSG00000103245	718.23900268914	0.0336033054502798	0.124130780959199	0.270708886149077	0.786614941772076	0.919389275053877	protein_coding	CIAO3
6790	ENSG00000186854	693.026660257507	0.0512092003886239	0.0935509111366143	0.547393924510709	0.584108128344189	0.783294985691248	protein_coding	TRABD2A
6791	ENSG00000083799	765.081132728575	-0.127305684096381	0.107297526908211	-1.18647361001421	0.235435317216377	0.45656790657474	protein_coding	CYLD
6792	ENSG00000196776	673.426686811357	-0.420556245641023	0.0835795443140381	-5.03180831018704	4.85874954248173e-07	1.15712370767688e-05	protein_coding	CD47
6793	ENSG00000135049	729.741037571466	-0.169195923159229	0.106723832817695	-1.58536213226382	0.112884079721984	0.284250669550663	protein_coding	AGTPBP1
6794	ENSG00000127585	687.008433004905	-0.091233059054071	0.171618362905927	-0.531604296354234	0.59500008849784	0.792161509252262	protein_coding	FBXL16
6795	ENSG00000144228	793.71898011824	-0.0805146458491972	0.0937452554159199	-0.858866355336892	0.390414253399902	0.624561568182063	protein_coding	SPOPL
6796	ENSG00000198169	754.448188337817	-0.159529883229738	0.0835917596077691	-1.90844030533975	0.0563343316553678	0.175770952352997	protein_coding	ZNF251
6797	ENSG00000040531	732.535017178683	-0.10789411176327	0.0914768339817164	-1.17946923900793	0.238211378592344	0.460103990362	protein_coding	CTNS
6798	ENSG00000154556	735.916686274639	-0.0280938158812409	0.123254558743295	-0.22793328025905	0.819698109720013	0.939704350099781	protein_coding	SORBS2
6799	ENSG00000162729	759.589624657637	-0.262549617950166	0.0990910796979828	-2.64957873857449	0.00805921902674739	0.0420928087486498	protein_coding	IGSF8
6800	ENSG00000103460	912.941044376448	-0.78129950494299	1.67141077477752	-0.467449125453311	0.640178582494792	0.825421340118559	protein_coding	TOX3
6801	ENSG00000145348	834.066449368033	-0.0392507403624931	0.107771563884508	-0.364203125089246	0.715706333532883	0.873471188741488	protein_coding	TBCK
6802	ENSG00000177971	755.650166602412	-0.417656756411088	0.096481842477761	-4.32886381193806	1.49880577341148e-05	0.000236657869560419	protein_coding	IMP3
6803	ENSG00000280385	775.424580117533	2.50906076413158	0.131006598480687	19.1521709076467	9.28348540700863e-82	4.71655667413727e-79	TEC
6804	ENSG00000166266	747.016282375154	-0.0997488583420969	0.0938186841859773	-1.063208882192	0.287687235280533	0.516724244652287	protein_coding	CUL5
6805	ENSG00000161956	708.824388190339	-0.234882662775043	0.116455562461082	-2.01692952926605	0.0437028679634782	0.147235081498073	protein_coding	SENP3
6806	ENSG00000076043	781.260225422554	-0.275678028064601	0.0840503080048096	-3.27991692842846	0.0010383765659495	0.00849285833343356	protein_coding	REXO2
6807	ENSG00000096060	713.436230154347	0.00258176696456401	0.105233722261872	0.0245336467158249	0.980426945587937	1	protein_coding	FKBP5
6808	ENSG00000168769	729.832427466388	0.20929573897668	0.0815410091409423	2.56675433848158	0.0102655310806296	0.0507227642696786	protein_coding	TET2
6809	ENSG00000117650	696.919526148941	-0.231899743916011	0.0997242879369466	-2.32540887193535	0.0200501075365978	0.0836314128108156	protein_coding	NEK2
6810	ENSG00000166411	711.373076937901	-0.134673332639191	0.100701182646438	-1.33735601807209	0.18110645370893	0.387950506122032	protein_coding	IDH3A
6811	ENSG00000125170	850.459121959082	-0.075045975450423	0.0928798156811222	-0.80799014188479	0.419096257170868	0.650953310127944	protein_coding	DOK4
6812	ENSG00000168286	747.903539701151	-0.128734884949712	0.156253483596579	-0.823884895149504	0.410004963799498	0.643311046203754	protein_coding	THAP11
6813	ENSG00000133935	767.75584688605	-0.350680036060373	0.0891019190370113	-3.93571810630371	8.29482921507627e-05	0.00101957931590058	protein_coding	ERG28
6814	ENSG00000129493	770.5330418054	0.235107632581101	0.104459988705911	2.25069555811466	0.0244048263011233	0.0968445174773556	protein_coding	HEATR5A
6815	ENSG00000181915	723.233921091458	-0.104292704923875	0.0914443996768945	-1.1405040143779	0.254076381205352	0.479031035113935	protein_coding	ADO
6816	ENSG00000198522	782.667073308235	0.191035433213398	0.112852458861271	1.6927892855949	0.090495582844611	0.243745431090095	protein_coding	GPN1
6817	ENSG00000174804	824.526124674008	0.0744130155064768	0.0840684189002776	0.885148269467824	0.376076668532906	0.610491314416068	protein_coding	FZD4
6818	ENSG00000107140	732.428005286573	-0.189730908143535	0.154096479890603	-1.23124751634969	0.218230304712878	0.436039900170834	protein_coding	TESK1
6819	ENSG00000071073	820.72796538694	0.799004233201149	0.330601025122713	2.41682321736472	0.0156566190288574	0.0698963913950246	protein_coding	MGAT4A
6820	ENSG00000175782	772.458743333869	-0.0621315175196746	0.101528057032013	-0.611964016016616	0.540561565561351	0.748930099735866	protein_coding	SLC35E3
6821	ENSG00000100568	735.72019046624	-0.124864517915978	0.0965572991466528	-1.29316498099571	0.195954004552925	0.408312361236094	protein_coding	VTI1B
6822	ENSG00000186687	712.3602606148	-0.124346972060781	0.0960979533339417	-1.2939606697832	0.195679006391366	0.408025249841819	protein_coding	LYRM7
6823	ENSG00000225190	740.27637689828	0.11155978940014	0.0958149220639126	1.16432583774086	0.244291989514305	0.467720708143509	protein_coding	PLEKHM1
6824	ENSG00000133114	730.512317625063	-0.0435808378007026	0.107242138682289	-0.406377925097273	0.68446493691968	0.850939226312332	protein_coding	GPALPP1
6825	ENSG00000136280	678.163510268959	-0.160393597629774	0.145079308480941	-1.10555805172483	0.268917854767505	0.495691152797954	protein_coding	CCM2
6826	ENSG00000141446	747.389073680277	0.105224896327664	0.122204506038514	0.861055780500445	0.389207322002594	0.623593304502178	protein_coding	ESCO1
6827	ENSG00000196421	867.41279836493	1.94967290977632	0.248030996437296	7.86060185130613	3.82292125398654e-15	2.84642852333463e-13	protein_coding	C20orf204
6828	ENSG00000165669	717.91390053973	-0.0314934364665081	0.0895159601663639	-0.351819233218055	0.724973833566187	0.880429495197919	protein_coding	FAM204A
6829	ENSG00000082515	759.480449121131	-0.14360746026071	0.0841024913281967	-1.70752920624318	0.08772373404518	0.238786370098328	protein_coding	MRPL22
6830	ENSG00000120868	681.761706095087	0.205511578530277	0.0900416500322983	2.28240573619607	0.0224653969949796	0.0910101472071478	protein_coding	APAF1
6831	ENSG00000136682	818.414467399185	-0.250010427006174	0.0951293949462885	-2.6281090839202	0.00858609774665646	0.0441505018284611	protein_coding	CBWD2
6832	ENSG00000166450	774.559910427966	0.797926355312621	0.120922447947019	6.59866194291918	4.14885128945996e-11	1.98341117640585e-09	protein_coding	PRTG
6833	ENSG00000169118	723.674407204087	0.566810246643603	0.110961212230948	5.10818361882961	3.2527048128534e-07	8.03439794145324e-06	protein_coding	CSNK1G1
6834	ENSG00000088854	806.495361626108	0.316425500683791	0.124022092403685	2.55136399129475	0.0107302195811206	0.0525280029409438	protein_coding	DNAAF9
6835	ENSG00000131732	759.456405386927	0.150084501098011	0.0845959746941784	1.77413289037191	0.0760411715341079	0.217017600574983	protein_coding	ZCCHC9
6836	ENSG00000211584	691.248094391285	-0.156121396585895	0.109717028626932	-1.42294590493105	0.154751837439472	0.34986256521195	protein_coding	SLC48A1
6837	ENSG00000250337	914.431942049028	-0.476785539590035	0.171918946123286	-2.7733158580912	0.00554882339976521	0.0314814020388256	lncRNA	PURPL
6838	ENSG00000102309	691.894247753279	-0.379612917249985	0.190019807979527	-1.99775445142479	0.0457432876814354	0.152483510499636	protein_coding	PIN4
6839	ENSG00000078177	768.729364878969	-0.197970802415655	0.128465290903376	-1.54104506379514	0.123305818745959	0.301669065199371	protein_coding	N4BP2
6840	ENSG00000197860	720.518444008437	-0.128857285930575	0.124602276097659	-1.03414873280149	0.301066636928609	0.530315270527341	protein_coding	SGTB
6841	ENSG00000141570	744.158326412995	0.0579999104054061	0.144046396406987	0.402647423692113	0.68720761696231	0.852870800034027	protein_coding	CBX8
6842	ENSG00000132275	758.91669000028	0.00419012331173443	0.0663487340303237	0.0631530257957808	0.949644650051721	1	protein_coding	RRP8
6843	ENSG00000084092	745.660900552617	-0.0717308945098636	0.102154081913889	-0.702183340753133	0.482564833476591	0.707385007932334	protein_coding	NOA1
6844	ENSG00000136247	747.448706565365	-0.114953359427917	0.108601005151127	-1.05849259192354	0.289830926368922	0.518859201481523	protein_coding	ZDHHC4
6845	ENSG00000078246	715.645192683813	0.00566524058329	0.0609864509938339	0.0928934294580085	0.925988225710545	0.995324023744542	protein_coding	TULP3
6846	ENSG00000179855	699.773921582542	0.123893564852546	0.0796878994260525	1.55473498165823	0.120009199651631	0.296289506638724	protein_coding	GIPC3
6847	ENSG00000183605	761.378743581786	-0.436834970922058	0.0791614972953125	-5.51827575080398	3.42341959449785e-08	1.02905133541803e-06	protein_coding	SFXN4
6848	ENSG00000137038	719.573570979949	-0.293540653457262	0.106108037117847	-2.76643185031541	0.00566734290222563	0.0320136302462543	protein_coding	DMAC1
6849	ENSG00000168078	665.466088690901	-0.212961714167117	0.0706801137872373	-3.01303581383837	0.00258648391724887	0.0178007187684152	protein_coding	PBK
6850	ENSG00000148218	771.241197676451	-0.0180211407310178	0.0706491793375793	-0.255079264897166	0.7986618787734	0.926824074744606	protein_coding	ALAD
6851	ENSG00000165487	755.486596354039	-0.0949193847985638	0.105907785130629	-0.896245584604459	0.370121614486994	0.605120103491457	protein_coding	MICU2
6852	ENSG00000205978	636.247316559143	0.270431637537833	0.119890872044307	2.25564826518146	0.0240926679575315	0.0960112456855733	protein_coding	NYNRIN
6853	ENSG00000124357	712.730435706433	-0.135557404625199	0.0905446294800756	-1.49713357273198	0.134358505597276	0.319361823551144	protein_coding	NAGK
6854	ENSG00000163481	779.109826656668	-0.0353749912300045	0.104509411348632	-0.33848617816818	0.734996841278753	0.887740280646127	protein_coding	RNF25
6855	ENSG00000177663	692.61082779227	0.0612984144867394	0.109615042450059	0.559215351439259	0.576014757419505	0.776945256610973	protein_coding	IL17RA
6856	ENSG00000131437	680.954571365078	-0.105379352969885	0.129004731383677	-0.816864248617925	0.414006010768134	0.64676894640137	protein_coding	KIF3A
6857	ENSG00000153179	732.724576253352	-0.0422586505067785	0.0948650360990121	-0.445460753977603	0.655986815612808	0.832179896173487	protein_coding	RASSF3
6858	ENSG00000076864	837.225248622155	-0.0172913841660635	0.131091448791929	-0.131903219663921	0.895060841958951	0.981751745163543	protein_coding	RAP1GAP
6859	ENSG00000135070	748.675525816217	-0.361127240659812	0.0798276391717623	-4.52383716224887	6.07284539291037e-06	0.000107361397610763	protein_coding	ISCA1
6860	ENSG00000150776	751.658533090377	-0.0310549140209451	0.0996867638087325	-0.311524949094844	0.755401579194556	0.901368193346081	protein_coding	NKAPD1
6861	ENSG00000177380	722.515712479224	-0.000114258258107318	0.193927443038848	-0.000589180449743927	0.99952990204282	1	protein_coding	PPFIA3
6862	ENSG00000211455	718.187035641221	-0.0564952147851116	0.0872738798699469	-0.647332453527896	0.517416801821793	0.730988472821018	protein_coding	STK38L
6863	ENSG00000151729	727.00254725955	-0.372001349506091	0.0844520089701365	-4.40488454972855	1.05840230595762e-05	0.000175239569800544	protein_coding	SLC25A4
6864	ENSG00000140320	730.627150259932	0.365361741089435	0.110255896240716	3.31376147259971	0.000920499963735614	0.00773314484602716	protein_coding	BAHD1
6865	ENSG00000121957	689.491282426659	-0.131234306038816	0.105631498466991	-1.24237853238279	0.214096932450525	0.430607001318245	protein_coding	GPSM2
6866	ENSG00000147535	797.758254445768	-0.102651849598569	0.0935128503913667	-1.09772987529473	0.272322460251789	0.499680762858318	protein_coding	PLPP5
6867	ENSG00000213445	721.439442013834	-0.033999740708291	0.136614699553014	-0.248873223888307	0.803458847986405	0.929536672823435	protein_coding	SIPA1
6868	ENSG00000165392	726.746425231043	-0.0542071627137138	0.118478458034762	-0.45752758444754	0.647291880113857	0.828573258849429	protein_coding	WRN
6869	ENSG00000106537	700.274485419994	-0.0830264292022628	0.128097594084858	-0.648149793877174	0.516888070744641	0.73083149117606	protein_coding	TSPAN13
6870	ENSG00000160799	804.047550929692	-0.103632333568002	0.175196095930773	-0.591521934421142	0.554170762855007	0.75946044514392	protein_coding	CCDC12
6871	ENSG00000115295	682.978193198234	0.0911018283855091	0.0760355812720215	1.19814732604709	0.23085966734558	0.451456969101231	protein_coding	CLIP4
6872	ENSG00000188747	657.048569926606	-0.566119034640403	0.284605193793497	-1.98913810073039	0.0466859618904781	0.154835133888954	protein_coding	NOXA1
6873	ENSG00000157212	714.18518210685	0.195324392455011	0.084581274526837	2.309310110869	0.0209263789958074	0.0864392543477433	protein_coding	PAXIP1
6874	ENSG00000125846	759.043729071713	-0.491918283333922	0.110081924876608	-4.46865626564324	7.87124996721378e-06	0.000135289809700089	protein_coding	ZNF133
6875	ENSG00000198860	747.644617937968	-0.318580522573739	0.0932835581573253	-3.41518407816782	0.000637389206154623	0.00570676977217431	protein_coding	TSEN15
6876	ENSG00000144560	709.56302553339	-0.142722556721074	0.107665679186758	-1.32560866005875	0.184969356220587	0.393716049391032	protein_coding	VGLL4
6877	ENSG00000176845	706.689278930203	-0.467712962960888	0.103072135794194	-4.53772456888617	5.68644623279979e-06	0.000101474868001429	protein_coding	METRNL
6878	ENSG00000139044	677.158441304651	3.62388100968498	0.35620504999041	10.1735812273929	2.60163574762597e-24	3.74505465870759e-22	protein_coding	B4GALNT3
6879	ENSG00000107371	736.341225685575	-0.0493879145726922	0.0795634813773943	-0.620735967276621	0.534773360265752	0.743980464765736	protein_coding	EXOSC3
6880	ENSG00000006634	716.400553587921	-0.0917849995182323	0.11035493442477	-0.831725377724756	0.405563972777611	0.638469414827187	protein_coding	DBF4
6881	ENSG00000116095	744.360343775682	0.177703396011314	0.0871715639792968	2.03854775455811	0.0414951840533805	0.142020663251978	protein_coding	PLEKHA3
6882	ENSG00000138821	667.976363149213	-0.2458591641361	0.0821859071341618	-2.99150027917505	0.00277610284375501	0.0187958193845142	protein_coding	SLC39A8
6883	ENSG00000112406	659.442673658181	0.047049013783013	0.08714008486071	0.539923892181411	0.589249520201715	0.787459091131395	protein_coding	HECA
6884	ENSG00000109436	710.263106884763	0.427848263389628	0.0897937571106539	4.76478852379889	1.89051822061881e-06	3.86014323202947e-05	protein_coding	TBC1D9
6885	ENSG00000196072	753.78212086637	-0.128308061085021	0.112641187558185	-1.13908654433125	0.254667059150756	0.479659676503253	protein_coding	BLOC1S2
6886	ENSG00000120616	761.377663413458	0.784666020200428	0.0977368904342067	8.02835057176941	9.87918428331759e-16	7.97444062196393e-14	protein_coding	EPC1
6887	ENSG00000172301	714.236071288086	-0.218409449980383	0.115123445340517	-1.89717610808434	0.0578046990202046	0.178981197735009	protein_coding	COPRS
6888	ENSG00000167549	630.584467735344	-0.151144896451042	0.128781804411215	-1.17365102268966	0.240534835350888	0.463382759760362	protein_coding	CORO6
6889	ENSG00000106080	739.257578330002	-0.170323639892543	0.0906714446811754	-1.87847056470144	0.0603168201502585	0.184192000814773	protein_coding	FKBP14
6890	ENSG00000188483	728.978661722245	0.379457943333728	0.128551587047541	2.95179508902832	0.00315932510734971	0.0206877111085515	protein_coding	IER5L
6891	ENSG00000107897	700.366049288111	0.0406066108027196	0.0779679442344214	0.520811613047411	0.602498012368566	0.798407757086057	protein_coding	ACBD5
6892	ENSG00000151746	683.545357682219	0.357247793633435	0.0831529921069268	4.29627106110683	1.73695174948178e-05	0.000269336665355012	protein_coding	BICD1
6893	ENSG00000159256	729.091427686284	0.188493676171851	0.140667254164785	1.33999684070778	0.180246372048921	0.38668353586352	protein_coding	MORC3
6894	ENSG00000196204	765.999167901986	0.584327483445373	0.0783687181455657	7.45613169734403	8.90996878462477e-14	5.74294032782120e-12	lncRNA	RNF216P1
6895	ENSG00000089876	685.836904117296	-0.0375840680786866	0.105012116801459	-0.357902204273675	0.720416501076783	0.876717124626079	protein_coding	DHX32
6896	ENSG00000139546	722.174570157762	-0.374828911977099	0.144014275132749	-2.60272054024915	0.00924873087753805	0.0468328836755694	protein_coding	TARBP2
6897	ENSG00000104447	658.249883979068	0.384774584144685	0.0866981989271456	4.4380920123614	9.07598221520903e-06	0.000153004408053534	protein_coding	TRPS1
6898	ENSG00000118263	687.555074792072	0.575581770394967	0.0822624290900333	6.99689732921712	2.6169290881252e-12	1.42153563107782e-10	protein_coding	KLF7
6899	ENSG00000130193	726.449590915758	-0.185537000294905	0.139413799609187	-1.33083669489687	0.18324275090295	0.391458728555226	protein_coding	THEM6
6900	ENSG00000123552	693.922983063782	0.20482826131696	0.131925318069859	1.55260767465799	0.1205168910379	0.297267847161732	protein_coding	USP45
6901	ENSG00000083097	671.358764514744	0.20396451748929	0.142342269509569	1.43291601428048	0.151881840137618	0.345749570877689	protein_coding	DOP1A
6902	ENSG00000164332	712.929445006996	-0.224921420840121	0.106789727853701	-2.10620839064462	0.0351862546349911	0.126521099617992	protein_coding	UBLCP1
6903	ENSG00000160256	736.556800983971	-0.153471329554302	0.28690073597233	-0.534928322976152	0.592699422315841	0.790428735713023	protein_coding	SLX9
6904	ENSG00000140598	690.693125165594	0.0254115400164108	0.0943747566416372	0.269262045494902	0.787728037203001	0.919986530783691	protein_coding	EFL1
6905	ENSG00000181830	726.299610764609	-0.077042600849655	0.101309652968584	-0.760466535933605	0.446975764884747	0.675962830651029	protein_coding	SLC35C1
6906	ENSG00000163389	760.098616949884	0.0864848762440123	0.119739609857081	0.722274578539541	0.470125679165301	0.697157126586855	protein_coding	POGLUT1
6907	ENSG00000147457	712.546806188227	-0.079021591041225	0.0679906133172881	-1.16224265653347	0.245136912111619	0.468542518744656	protein_coding	CHMP7
6908	ENSG00000174306	698.866998228584	0.179110458361965	0.0836672579293708	2.14074732212646	0.0322944200998376	0.119044052599295	protein_coding	ZHX3
6909	ENSG00000185414	728.257852379002	-0.184606444748854	0.0950739115476292	-1.94171504825876	0.0521716059483095	0.167345689740858	protein_coding	MRPL30
6910	ENSG00000173653	740.802430244947	-0.151211402206448	0.113722730033748	-1.32964977328257	0.183633690676868	0.392035310136634	protein_coding	RCE1
6911	ENSG00000183087	635.674814068117	-0.178807808950976	0.132744684172769	-1.34700541920199	0.177978487342341	0.382896096440335	protein_coding	GAS6
6912	ENSG00000144445	732.329249991742	0.3725755096831	0.127076893991089	2.9318902751056	0.00336905756517865	0.0216507069869405	protein_coding	KANSL1L
6913	ENSG00000119720	709.039584570004	0.0468420379712079	0.100750560400829	0.464930793286411	0.641981017885571	0.825921915942956	protein_coding	NRDE2
6914	ENSG00000133466	682.119607313689	-0.123059978149442	0.0871151610949351	-1.41261264517821	0.157769648939927	0.353318022696588	protein_coding	C1QTNF6
6915	ENSG00000100014	701.661053222366	0.0424915265078492	0.100387653715494	0.423274426039217	0.672095050844985	0.842142021492548	protein_coding	SPECC1L
6916	ENSG00000102409	615.35448322017	-0.817813920426537	1.25318376051863	-0.652588986700631	0.514021287544292	0.728839092785386	protein_coding	BEX4
6917	ENSG00000149716	757.505839809192	-0.0542414354034719	0.0734556985480371	-0.7384237911508	0.460256961673314	0.688392873119212	protein_coding	LTO1
6918	ENSG00000111203	753.630945008292	-0.291166178946771	0.0730606811448801	-3.98526504795905	6.74048441855311e-05	0.00085714318615772	protein_coding	ITFG2
6919	ENSG00000125089	847.243916087176	0.19277191621321	0.143074885923084	1.34734978098702	0.177867606324653	0.382721105088697	protein_coding	SH3TC1
6920	ENSG00000135414	664.894593222295	0.211171030638374	0.0741041693462621	2.84965113975771	0.00437672056447786	0.026252876360595	protein_coding	GDF11
6921	ENSG00000169071	658.46882119685	-0.173013519817884	0.0773452767165211	-2.23689832350071	0.0252929861650268	0.0995253191182075	protein_coding	ROR2
6922	ENSG00000162144	694.426486745372	-0.157512936916535	0.0932139384346757	-1.68980025478614	0.091066175067919	0.244849606950799	protein_coding	CYB561A3
6923	ENSG00000196670	682.403876766228	0.147801863961429	0.104188485446839	1.41860075350499	0.156015446083748	0.351126224570138	protein_coding	ZFP62
6924	ENSG00000112130	716.640371167799	0.0475480449047225	0.0946394489913672	0.502412528934522	0.61537736767336	0.80779385854321	protein_coding	RNF8
6925	ENSG00000188549	705.825016865287	-0.0321375167325658	0.0836299946334539	-0.384282180973739	0.700769313524114	0.862554447899069	protein_coding	CCDC9B
6926	ENSG00000014919	704.151597508059	0.0852829009359762	0.095187533594247	0.895946115165763	0.370281543033604	0.605284528518308	protein_coding	COX15
6927	ENSG00000032219	757.638712571499	0.377301669871089	0.111944369802437	3.37043900052286	0.000750485194448525	0.00653768137708925	protein_coding	ARID4A
6928	ENSG00000132313	731.663554099677	-0.0915570952018595	0.086125937734209	-1.06306064828474	0.287754448662461	0.516773324043043	protein_coding	MRPL35
6929	ENSG00000136522	774.825934244648	-0.294327409821001	0.11863561839447	-2.4809362803871	0.0131037795289399	0.0608807658910458	protein_coding	MRPL47
6930	ENSG00000129636	728.285344656261	-0.207755770760565	0.0823908051601963	-2.52158927633509	0.0116826026232946	0.0559637486729868	protein_coding	ITFG1
6931	ENSG00000124107	681.923590207553	-0.010667515979519	0.0781606868992465	-0.136481860673385	0.891440363449839	0.980020843368355	protein_coding	SLPI
6932	ENSG00000118922	691.917489309069	0.137213050333947	0.0882261846594982	1.55524180109918	0.119888492301539	0.29610434887286	protein_coding	KLF12
6933	ENSG00000205758	675.731469505605	0.0313459999341706	0.139370200371225	0.224911780643766	0.822047904448611	0.940857955394141	protein_coding	CRYZL1
6934	ENSG00000107669	727.828405586059	-0.0323713531832425	0.092282528680272	-0.35078528564598	0.725749436975727	0.880915054175204	protein_coding	ATE1
6935	ENSG00000177628	685.040138592334	-0.161340509546348	0.113647177303747	-1.41966138864259	0.15570628409019	0.350704583367603	protein_coding	GBA
6936	ENSG00000180964	660.824941413859	-0.352128880539534	0.120380258353692	-2.92513810283523	0.00344303387555466	0.0219951801650633	protein_coding	TCEAL8
6937	ENSG00000108379	724.661080549718	0.47694661602701	0.100658555030233	4.73826209688542	2.15558897946726e-06	4.31634204381578e-05	protein_coding	WNT3
6938	ENSG00000154813	759.270548615534	0.014490329970009	0.0896136659115357	0.16169777034134	0.871543860445028	0.969428045220315	protein_coding	DPH3
6939	ENSG00000050344	750.025639893474	2.77251736118046	0.102296984890004	27.1026302892665	9.16802477044149e-162	1.18776344913455e-158	protein_coding	NFE2L3
6940	ENSG00000115946	782.033128327887	-0.247821825769421	0.0845317267789907	-2.93170192083447	0.00337110138207854	0.0216584696035301	protein_coding	PNO1
6941	ENSG00000129911	752.776207305839	-0.197263476015316	0.19584043117791	-1.00726634857188	0.313806796504636	0.544810330261682	protein_coding	KLF16
6942	ENSG00000066557	723.284194468001	-0.153500607275263	0.136384257385497	-1.12550092083858	0.260376827227103	0.485683102028758	protein_coding	LRRC40
6943	ENSG00000114316	741.130121115318	-0.135693509514482	0.0906409222401241	-1.49704466990093	0.134381635232756	0.319387502340482	protein_coding	USP4
6944	ENSG00000035681	742.749078720822	-0.109478670098336	0.0687935631813158	-1.59140862946419	0.111517643520858	0.28176827511155	protein_coding	NSMAF
6945	ENSG00000204839	714.555557335518	0.540543026270666	0.132390012374793	4.0829592548145	4.44658215653183e-05	0.00060480519820418	protein_coding	MROH6
6946	ENSG00000106484	749.208168497023	-0.300616826482794	0.0857729689967884	-3.50479679086368	0.000456955924429321	0.00433230331426569	protein_coding	MEST
6947	ENSG00000204128	841.796707789997	-0.427967981946608	0.30187159059394	-1.41771533089474	0.156273892302432	0.351382394806013	protein_coding	C2orf72
6948	ENSG00000162073	670.578979531041	-0.328691056279475	0.137613804771421	-2.38850351405833	0.0169171465424436	0.0741058057704348	protein_coding	PAQR4
6949	ENSG00000135185	721.586506434707	-0.0306217171272518	0.109139742135122	-0.280573478809764	0.779037560075646	0.914701931263371	protein_coding	TMEM243
6950	ENSG00000079387	702.667534711987	0.328200207853206	0.08868563573785	3.70071438427017	0.000214993355715354	0.00227282449609977	protein_coding	SENP1
6951	ENSG00000111247	647.97683785147	-0.202209576704039	0.100804571965387	-2.00595640417453	0.0448608995254648	0.150181643379682	protein_coding	RAD51AP1
6952	ENSG00000166140	724.562209040307	-0.0126337830416541	0.0938174873338981	-0.134663412980676	0.892878001843969	0.980727507663378	protein_coding	ZFYVE19
6953	ENSG00000127995	752.584357705951	-0.239755655752945	0.134487564623784	-1.78273475635936	0.0746294907523302	0.214381899654504	protein_coding	CASD1
6954	ENSG00000128335	796.231094818147	-0.23280993688149	0.0925735176073159	-2.51486540534235	0.0119077834035915	0.056686124521488	protein_coding	APOL2
6955	ENSG00000121940	686.011705060872	0.128786278840791	0.10788093902242	1.19378158929472	0.232563415223486	0.453217051195983	protein_coding	CLCC1
6956	ENSG00000105376	679.192339063351	-0.0310190211455108	0.149464915975862	-0.207533794422501	0.835593002997956	0.949399267734271	protein_coding	ICAM5
6957	ENSG00000072736	766.820430525505	0.320128162863882	0.104498691381516	3.06346575858182	0.00218789241911737	0.0155274707262798	protein_coding	NFATC3
6958	ENSG00000163913	690.247455452502	-0.188282246526796	0.0874284545485462	-2.1535579863447	0.0312748520674168	0.116364545077375	protein_coding	IFT122
6959	ENSG00000147799	706.813092309674	0.088281562230975	0.139200445516447	0.634204595419518	0.52594730892637	0.737196836611013	protein_coding	ARHGAP39
6960	ENSG00000262814	717.65398592653	-0.306685721455616	0.453672559095746	-0.676006770316673	0.499036346556658	0.719429389132366	protein_coding	MRPL12
6961	ENSG00000125375	718.852310649828	-0.207277701162734	0.116351613263926	-1.78147681281012	0.0748345895575969	0.214644547445533	protein_coding	DMAC2L
6962	ENSG00000106245	713.782362979647	-0.228669546692446	0.0936925476292052	-2.44063751577577	0.014661362766275	0.0665424015829305	protein_coding	BUD31
6963	ENSG00000112320	723.966664879893	0.476544097422801	0.127026974557471	3.75151891228582	0.000175766491718758	0.00192978201988336	protein_coding	SOBP
6964	ENSG00000164168	716.696464602819	-0.0236570913968141	0.113223567134573	-0.208941406771756	0.834493979541197	0.949138293585103	protein_coding	TMEM184C
6965	ENSG00000160695	768.036195924544	-0.13250639523203	0.0725012082289129	-1.82764395889319	0.0676030038709447	0.200533650062971	protein_coding	VPS11
6966	ENSG00000242086	790.158094530433	-0.230625014392912	0.110249644545292	-2.09184360951085	0.0364525078453087	0.129635044026873	lncRNA	MUC20-OT1
6967	ENSG00000162341	706.099532660882	-0.240770430918019	0.108147516418369	-2.2263149343772	0.0259930938340863	0.101688670328501	protein_coding	TPCN2
6968	ENSG00000131495	711.096140857456	-0.171647074952884	0.157063538571493	-1.09285118948694	0.274459142024402	0.501913171128285	protein_coding	NDUFA2
6969	ENSG00000166439	678.997728086701	-0.142791872250432	0.0900311917560385	-1.58602668103474	0.112733257233859	0.283926071946592	protein_coding	RNF169
6970	ENSG00000075399	744.208894443531	-0.0461606978672873	0.158408312823819	-0.291403254314229	0.770742925915006	0.909662018465141	protein_coding	VPS9D1
6971	ENSG00000106066	703.115331900396	-0.0686596907246368	0.107189546959496	-0.640544648916012	0.521818571489964	0.734189889545855	protein_coding	CPVL
6972	ENSG00000139350	668.841290345679	-0.23227163334018	0.103193013254703	-2.25084650611842	0.0243952608385448	0.0968299025103452	protein_coding	NEDD1
6973	ENSG00000147010	740.271198114067	-0.275325508934586	0.101480843911065	-2.7130786296562	0.00666612869429451	0.0362946124391395	protein_coding	SH3KBP1
6974	ENSG00000140691	797.678578799451	-0.235784380853523	0.183222601753642	-1.28687388235298	0.198138249913112	0.411053873239715	protein_coding	ARMC5
6975	ENSG00000160886	684.324471896705	-0.25377299737527	0.116868476234296	-2.1714409698173	0.0298978547734266	0.112746807602133	protein_coding	LY6K
6976	ENSG00000156026	744.081199017714	-0.239869568777499	0.0761205191418324	-3.15118146173648	0.00162611427933143	0.0122376552691712	protein_coding	MCU
6977	ENSG00000104231	728.501304212851	-0.263083134756001	0.10866906165097	-2.42095708529247	0.0154797046091302	0.0693095949761833	protein_coding	ZFAND1
6978	ENSG00000140688	703.661901688255	-0.509569574650578	0.116948570929565	-4.35721078590586	1.31730392201015e-05	0.000211741078928071	protein_coding	RUSF1
6979	ENSG00000109171	715.47273278589	-0.0706603778687416	0.0975016963161394	-0.724709215721052	0.468630440238922	0.695656450130662	protein_coding	SLAIN2
6980	ENSG00000143971	701.256516419223	-0.763616218307852	0.158069141198992	-4.83090002587249	1.35917242828942e-06	2.8985610526261e-05	protein_coding	ETAA1
6981	ENSG00000165806	721.577622943382	0.659105342477628	0.112638364093645	5.85151735628602	4.87108439440603e-09	1.69425005625088e-07	protein_coding	CASP7
6982	ENSG00000166225	729.468620878721	0.765198554502227	0.115987895586165	6.59722767307023	4.18917204551395e-11	1.99899883740906e-09	protein_coding	FRS2
6983	ENSG00000136738	766.501820503055	-0.140670071643625	0.102058278737406	-1.37833082611129	0.168101169878616	0.368281847698048	protein_coding	STAM
6984	ENSG00000224870	715.233941286186	-0.0488600740309052	0.164916763577865	-0.29627111865942	0.767023040344186	0.907698915170368	lncRNA	MRPL20-AS1
6985	ENSG00000135272	645.177052370823	-0.130792088910591	0.0796675749031643	-1.64172298541243	0.10064742589569	0.262921123782027	protein_coding	MDFIC
6986	ENSG00000083223	767.331466222319	0.0902625643712426	0.119783525192192	0.753547403337956	0.451121036993886	0.679988201835286	protein_coding	TUT7
6987	ENSG00000184939	690.879821478952	-0.0667045593573735	0.112074523893995	-0.595180394613728	0.55172289390364	0.757569924318519	protein_coding	ZFP90
6988	ENSG00000181751	667.616223916918	-0.203429259407379	0.0996291416201284	-2.04186502161211	0.0411649222806231	0.141181244369719	protein_coding	MACIR
6989	ENSG00000242259	702.857699072651	0.16295248471097	0.0746731879293997	2.18220875831677	0.0290941292082337	0.110585005415072	protein_coding	C22orf39
6990	ENSG00000082146	705.808853000174	-0.49254949923578	0.123159374536869	-3.99928548750732	6.35340039432613e-05	0.000816582131038613	protein_coding	STRADB
6991	ENSG00000177613	657.269372702743	-0.346670451355178	0.0875776157045401	-3.95843673713084	7.5441916987805e-05	0.000941153351502655	protein_coding	CSTF2T
6992	ENSG00000106305	715.601319702835	-0.26330094820835	0.110876520188701	-2.37472232858894	0.0175621560997701	0.0761212824859722	protein_coding	AIMP2
6993	ENSG00000141404	641.616347587829	-0.0303084989254973	0.0693149008402898	-0.437258057907806	0.661924209019187	0.835824472704491	protein_coding	GNAL
6994	ENSG00000100284	784.356550969148	-0.474804582545901	0.107737402939539	-4.40705427819115	1.0478593652054e-05	0.000173933914233422	protein_coding	TOM1
6995	ENSG00000145780	696.579532998341	0.169324463009225	0.0919669650150776	1.84114440420498	0.0656003999948519	0.196156843001188	protein_coding	FEM1C
6996	ENSG00000163961	713.120689567489	0.371090915361262	0.0775574406102316	4.78472358604762	1.71222802542371e-06	3.5520848972581e-05	protein_coding	RNF168
6997	ENSG00000155975	734.040781675779	-0.158682290247875	0.093060634898223	-1.70514944822179	0.0881665553167305	0.23951390383852	protein_coding	VPS37A
6998	ENSG00000163171	636.317047303626	0.12618599551293	0.0794504948363752	1.58823423029403	0.112233383436699	0.282997197180645	protein_coding	CDC42EP3
6999	ENSG00000103544	648.853005397828	-0.144194646108421	0.0652243197837569	-2.2107497109434	0.0270531740309116	0.104669970481551	protein_coding	VPS35L
7000	ENSG00000227345	681.948298775063	-0.0131396137545297	0.0751581043747236	-0.17482630600977	0.861216117451313	0.963388629248412	protein_coding	PARG
7001	ENSG00000125124	685.436495204419	-0.210950839151668	0.083425718228898	-2.52860680890843	0.0114516236766902	0.0551324825504868	protein_coding	BBS2
7002	ENSG00000077458	708.884922617639	-0.0702853348463964	0.08315581631885	-0.845224518954833	0.397985495111139	0.631342495315195	protein_coding	FAM76B
7003	ENSG00000106789	719.870602563053	0.122758886604879	0.0908590283182726	1.35109178335986	0.176666033208449	0.381130589856766	protein_coding	CORO2A
7004	ENSG00000181513	712.09317386464	-0.300188000347062	0.125822715319821	-2.38580132040572	0.0170419550884675	0.074539854540392	protein_coding	ACBD4
7005	ENSG00000183696	684.27451048802	0.367966709812752	0.0934219512068015	3.93876069873782	8.19035685118749e-05	0.0010076939048961	protein_coding	UPP1
7006	ENSG00000126903	707.074934530967	-0.0105377410878211	0.0908331100623273	-0.116012113650962	0.907642941317654	0.98843929947807	protein_coding	SLC10A3
7007	ENSG00000089818	727.379224724933	-0.18842749632343	0.0894367312094118	-2.10682449789266	0.0351327951547076	0.126381487609833	protein_coding	NECAP1
7008	ENSG00000137449	686.546716093943	0.634793343497733	0.0808575168690297	7.85076475358438	4.13507956511121e-15	3.07002998887096e-13	protein_coding	CPEB2
7009	ENSG00000011143	686.637535655053	-0.265930509689323	0.0786564833958312	-3.38091023407508	0.000722461407260066	0.0063327799470621	protein_coding	MKS1
7010	ENSG00000163877	775.396266860208	0.238215004505242	0.0937908589718535	2.53985310633236	0.0110899035728349	0.0538412013257871	protein_coding	SNIP1
7011	ENSG00000172765	799.162918519544	0.474665903129381	0.0780924403170583	6.07825675830106	1.21496105574896e-09	4.69863521127035e-08	protein_coding	TMCC1
7012	ENSG00000166886	803.017882016203	0.0696603366351733	0.161746017108344	0.430677291970113	0.666703032362755	0.838896724722336	protein_coding	NAB2
7013	ENSG00000275835	691.733516986269	-0.214841355619284	0.0824271459495494	-2.60643933675419	0.00914890284541212	0.0464422096109701	protein_coding	TUBGCP5
7014	ENSG00000186141	714.215948260077	-0.0824349376414637	0.0988469599378318	-0.83396533078316	0.404300520596407	0.637215984742913	protein_coding	POLR3C
7015	ENSG00000151693	720.1101381339	0.0817068303634025	0.0979387983873189	0.834264170163454	0.404132137591262	0.637028094483952	protein_coding	ASAP2
7016	ENSG00000088179	695.326592751725	0.346388280350884	0.0899373424316775	3.85144002463742	0.000117425290157847	0.00137363733330924	protein_coding	PTPN4
7017	ENSG00000129518	782.272037009138	0.0701463783334161	0.0941119607866219	0.745350301354973	0.456059979813299	0.684218511475515	protein_coding	EAPP
7018	ENSG00000147421	740.635643020961	0.256896787581183	0.0956941898940755	2.68455992851336	0.0072625361896675	0.0387280459375334	protein_coding	HMBOX1
7019	ENSG00000147905	710.729185389521	-0.0106633416390603	0.0818153869701954	-0.130334183262433	0.896302036385891	0.982603120461079	protein_coding	ZCCHC7
7020	ENSG00000147419	684.22864809	-0.21382250198665	0.107901844210293	-1.9816389937685	0.0475196596344434	0.156492361564319	protein_coding	CCDC25
7021	ENSG00000164086	692.552398976793	-0.00345476817270356	0.0772402858119559	-0.0447275425820447	0.964324479856071	1	protein_coding	DUSP7
7022	ENSG00000168890	869.941573523517	0.0314840905866601	0.157488082282063	0.199914114963136	0.841547751130975	0.952322436056999	protein_coding	TMEM150A
7023	ENSG00000127399	711.233745585295	-0.256320255949545	0.130442002271155	-1.96501319733442	0.0494127100974919	0.161007637240457	protein_coding	LRRC61
7024	ENSG00000106692	683.809954972482	-0.125818123092459	0.13976687666379	-0.900199862053974	0.368013899570359	0.602642239257257	protein_coding	FKTN
7025	ENSG00000168386	901.551891286793	0.671545117591598	0.269354567934942	2.49316402071858	0.0126610344450317	0.0594407123514611	protein_coding	FILIP1L
7026	ENSG00000162836	701.400359849612	-0.0767397261328993	0.0732424357690665	-1.04774950924434	0.294754030605708	0.523861148708725	protein_coding	ACP6
7027	ENSG00000176018	712.004696489804	0.201056784822554	0.132536211282952	1.51699511308135	0.129267917870218	0.311085819628051	protein_coding	LYSMD3
7028	ENSG00000135913	695.261339170047	0.321856338669337	0.12650802581706	2.54415746819705	0.010954168960669	0.0533120721149316	protein_coding	USP37
7029	ENSG00000005812	691.874480918876	-0.271919971400529	0.142941939199284	-1.90231063691832	0.0571305558985967	0.177465417455082	protein_coding	FBXL3
7030	ENSG00000279207	681.231954563588	1.24227844702029	0.124048381701083	10.0144671779257	1.31669471864812e-23	1.80512575951806e-21	TEC
7031	ENSG00000224189	806.453768921947	-0.231808446720416	0.285886808699753	-0.810839953668056	0.417457586868024	0.649576239090642	lncRNA	HAGLR
7032	ENSG00000111880	694.667852407983	-0.0978458996218779	0.110271923055964	-0.887314711762309	0.374909487107388	0.609457339085196	protein_coding	RNGTT
7033	ENSG00000111725	710.348375971522	0.0408822341134864	0.0814111208281087	0.502170142084214	0.615547843815388	0.807801023994826	protein_coding	PRKAB1
7034	ENSG00000273018	616.324571006779	-0.0838709770248748	0.102902435546607	-0.815053371471341	0.4150417605083	0.647599231371824	lncRNA	FAM106A
7035	ENSG00000143147	616.300913968662	0.291933024740449	0.0886441793408473	3.29331296100032	0.0009901419515581	0.00819143298429819	protein_coding	GPR161
7036	ENSG00000174099	657.949058976407	-0.0415857122881177	0.0801652714510529	-0.51874972211014	0.603935283171232	0.799456785646765	protein_coding	MSRB3
7037	ENSG00000226419	690.215711856417	0.0666330892959758	0.088883417866458	0.749668395921588	0.453454446388554	0.681641710296098	lncRNA	SLC16A1-AS1
7038	ENSG00000256537	724.525944616004	-0.00128362211419398	0.0997562825640076	-0.0128675816820896	0.989733438555507	1	protein_coding	SMIM10L1
7039	ENSG00000153956	634.46519029373	-0.294001896706589	0.0678133136009959	-4.33545982484288	1.45455739732663e-05	0.00023043995768042	protein_coding	CACNA2D1
7040	ENSG00000088808	719.208337505491	0.446110042996384	0.104178102331916	4.28218630413385	1.8506592893939e-05	0.000284584171201694	protein_coding	PPP1R13B
7041	ENSG00000053900	721.040872804459	-0.0627286030077233	0.121003782570537	-0.518402000955275	0.604177818906401	0.799655282509259	protein_coding	ANAPC4
7042	ENSG00000116128	702.82396394065	-0.155329573201174	0.0785726122169954	-1.97689205969375	0.0480538325532794	0.157790249054369	protein_coding	BCL9
7043	ENSG00000082996	744.454577967134	-0.0613704136542175	0.125032638411971	-0.490835148595424	0.623543047998008	0.813853713312331	protein_coding	RNF13
7044	ENSG00000011105	731.579232777172	0.047194100444604	0.148262163084291	0.318315202360652	0.750245853768414	0.897903940738724	protein_coding	TSPAN9
7045	ENSG00000232112	716.59423382136	-0.0703845894235068	0.191349505310978	-0.367832617644446	0.71299804613811	0.8713660179017	protein_coding	TMA7
7046	ENSG00000188191	736.395382821835	-0.0718661562105467	0.149774599846245	-0.479828731202237	0.631349181295274	0.819419386723194	protein_coding	PRKAR1B
7047	ENSG00000100908	770.92083266112	-0.481428584435008	0.119544848631538	-4.02717967311894	5.64498957398274e-05	0.000740219255321189	protein_coding	EMC9
7048	ENSG00000105255	616.664489470242	-0.0810110741849175	0.152096380717723	-0.532629861424953	0.594289826898967	0.791785464046644	protein_coding	FSD1
7049	ENSG00000157978	666.00323106844	-0.141853363148811	0.0726654655422305	-1.95214276947515	0.0509212566338336	0.164598388303301	protein_coding	LDLRAP1
7050	ENSG00000116396	644.971722400251	0.3119533198725	0.101364973807051	3.07752577795074	0.00208726784767504	0.0149525012997257	protein_coding	KCNC4
7051	ENSG00000142552	773.931157647153	0.0505326271626605	0.225942551069197	0.223652547621206	0.823027672089468	0.941646576213636	protein_coding	RCN3
7052	ENSG00000180767	889.678566649039	0.0317732980535799	0.21091999161768	0.150641472199436	0.880258544593824	0.97392626281953	protein_coding	CHST13
7053	ENSG00000279095	735.684953742658	0.260855530187883	0.108815416412891	2.39722953591509	0.0165195716218458	0.0728273855564393	TEC
7054	ENSG00000142875	654.4008586409	-0.201106236366168	0.0846364273299717	-2.37611915708724	0.0174958118720555	0.0759353402708257	protein_coding	PRKACB
7055	ENSG00000129680	634.376460160957	-0.32382845859825	0.100259737206522	-3.22989534603713	0.00123835538473118	0.00976476761222445	protein_coding	MAP7D3
7056	ENSG00000015475	700.094760581299	-0.0575686283541392	0.082943022184255	-0.694074399968842	0.487635552042557	0.711900519350367	protein_coding	BID
7057	ENSG00000143847	642.96244378777	-0.479729079342934	0.110654039680732	-4.33539598488305	1.45497962550719e-05	0.00023043995768042	protein_coding	PPFIA4
7058	ENSG00000067191	652.570610989001	0.173442096411347	0.101691615035956	1.70556929742951	0.088088299826965	0.239351503441326	protein_coding	CACNB1
7059	ENSG00000164930	691.13978514531	-0.206269415796498	0.117746718970273	-1.75180605965397	0.0798071619006862	0.224258038391571	protein_coding	FZD6
7060	ENSG00000175643	664.703032459314	0.0873239159277218	0.130882301145689	0.667194228427561	0.504648077270726	0.722826773364388	protein_coding	RMI2
7061	ENSG00000173611	675.127912523751	0.21959775458906	0.139241359792492	1.57710147987869	0.114772176765304	0.287563894930467	protein_coding	SCAI
7062	ENSG00000165526	776.143730223637	-0.174209810373857	0.0883368676243476	-1.97210762684821	0.0485973214981769	0.159171431846702	protein_coding	RPUSD4
7063	ENSG00000145685	740.739509096215	0.0124027424870549	0.0881548640639847	0.140692661927908	0.888112742365568	0.977942868714422	protein_coding	LHFPL2
7064	ENSG00000149809	749.481310926866	0.674497687796354	0.164075525521924	4.11089762260873	3.94123934841804e-05	0.000543488306316444	protein_coding	TM7SF2
7065	ENSG00000197563	673.771989348085	-0.170905220296686	0.0843442692516514	-2.02628135631563	0.0427359606682914	0.144880249637447	protein_coding	PIGN
7066	ENSG00000113319	838.836822488833	0.552843240558451	0.18085670138712	3.05680263058155	0.00223711526185614	0.0158203857942015	protein_coding	RASGRF2
7067	ENSG00000100417	698.057833551331	-0.172227737910081	0.11662597670065	-1.47675280226932	0.139741912442235	0.327856998668124	protein_coding	PMM1
7068	ENSG00000145349	714.81862667364	0.000855760821121125	0.118929723566003	0.00719551677631032	0.994258857798941	1	protein_coding	CAMK2D
7069	ENSG00000101811	680.052934463137	-0.0971749992931051	0.0879699553171839	-1.10463849779998	0.269316262623697	0.496002109662564	protein_coding	CSTF2
7070	ENSG00000125266	628.587340914793	0.268381646314556	0.0874098541832528	3.07038203898499	0.00213785116782499	0.0152474158022332	protein_coding	EFNB2
7071	ENSG00000176720	828.058420738233	-0.358221687184935	0.141014733728054	-2.54031389284302	0.0110753019680658	0.0537803877988291	protein_coding	BOK
7072	ENSG00000170234	697.048328927944	0.216983481040324	0.0867221719041675	2.50205312293264	0.0123475395930779	0.058295207046485	protein_coding	PWWP2A
7073	ENSG00000154767	672.738822718616	-0.0247093003290863	0.0771012313729463	-0.32047867315588	0.748605494880421	0.89706751471902	protein_coding	XPC
7074	ENSG00000119812	718.028984268017	-0.00835075756041417	0.0855588883663682	-0.0976024551026859	0.922247974926779	0.993405415852329	protein_coding	FAM98A
7075	ENSG00000103160	738.448769648762	-0.0727260266698885	0.101274883172264	-0.718105263534937	0.472692384979563	0.69924254322936	protein_coding	HSDL1
7076	ENSG00000103174	801.585420562885	0.0752514908379691	0.0911755109267084	0.82534761881905	0.409174264282803	0.642396653043608	protein_coding	NAGPA
7077	ENSG00000106605	690.328202515478	-0.330232387686827	0.106625857346491	-3.0971135511127	0.00195415003990105	0.0142070655678665	protein_coding	BLVRA
7078	ENSG00000120333	704.856355658861	1.23147825802696	0.0816096553019768	15.0898598146282	1.88843100762145e-51	6.35469296603629e-49	protein_coding	MRPS14
7079	ENSG00000100764	686.545403549281	-0.218800063519996	0.101504135295878	-2.15557782825507	0.0311166453749867	0.115922925983971	protein_coding	PSMC1
7080	ENSG00000012174	657.655661170325	-0.302403887703397	0.0874496830404814	-3.45803297609908	0.000544134777447965	0.00501211383521302	protein_coding	MBTPS2
7081	ENSG00000186187	798.049217596331	-0.0100266672973353	0.0962680297070563	-0.104153656492674	0.917047410634891	0.991496278371553	protein_coding	ZNRF1
7082	ENSG00000103253	674.412159387742	-0.355977936197314	0.157868820673543	-2.25489703843066	0.0241397922633238	0.0961251202297499	protein_coding	HAGHL
7083	ENSG00000114378	860.16425689698	-0.0179430421708318	0.115118007579126	-0.155866510793272	0.876138243145396	0.972155955996516	protein_coding	HYAL1
7084	ENSG00000006625	670.835791077616	-0.226661342174049	0.103178891239491	-2.19678016938502	0.0280361500115886	0.10755769661686	protein_coding	GGCT
7085	ENSG00000120837	683.951105294717	-0.092451666473914	0.0875920651292877	-1.05547992660583	0.291205885338139	0.52041076591465	protein_coding	NFYB
7086	ENSG00000103496	703.822431081085	-0.340440003766963	0.102535284638311	-3.32022293562506	0.000899455901271722	0.00758899441805652	protein_coding	STX4
7087	ENSG00000067533	698.853482720814	-0.0272018974917202	0.110695736185737	-0.245735729568463	0.805886811884802	0.930997065528874	protein_coding	RRP15
7088	ENSG00000025156	672.261683680463	0.070369744089406	0.124160073202301	0.566766290277139	0.570872976008748	0.773149157503799	protein_coding	HSF2
7089	ENSG00000112592	701.779410610168	-0.00854728771775693	0.124482683196164	-0.0686624637122245	0.945258297275391	1	protein_coding	TBP
7090	ENSG00000173950	685.424943179131	-0.100254806086322	0.102143968114036	-0.981504908585447	0.326343815006151	0.558892184361854	protein_coding	XXYLT1
7091	ENSG00000197579	706.924566670214	0.0776504079981862	0.11149402914503	0.696453510503057	0.486144861842074	0.710863403791759	protein_coding	TOPORS
7092	ENSG00000135801	676.568137297231	0.0583459583003519	0.0988995665115633	0.589951608064228	0.555223093201308	0.760460173799508	protein_coding	TAF5L
7093	ENSG00000000971	648.69116574072	-0.170476759813041	0.0766672486471157	-2.22359303120048	0.0261758378522988	0.102174556748686	protein_coding	CFH
7094	ENSG00000116922	679.694407082123	0.098005600923174	0.078871393548283	1.24260009255672	0.214015235798606	0.430539501147335	protein_coding	C1orf109
7095	ENSG00000214046	715.417681772929	-0.204799073731817	0.0832801175605825	-2.45915927751705	0.0139262817666728	0.0638532234350437	protein_coding	SMIM7
7096	ENSG00000226752	685.442245459278	0.112849006954069	0.112664587339345	1.00163689069546	0.316518996946604	0.547704269392511	transcribed_unitary_pseudogene	CUTALP
7097	ENSG00000067208	682.987895594035	0.57973633914498	0.10481848060081	5.53085997642767	3.18664627418129e-08	9.58991772477483e-07	protein_coding	EVI5
7098	ENSG00000119705	721.525031309885	-0.312877742918063	0.09104925815951	-3.43635686048018	0.000589593811210746	0.0053547021529203	protein_coding	SLIRP
7099	ENSG00000166444	718.882344442777	0.210958050707347	0.0774014567442153	2.72550491400296	0.00642032207369464	0.0352886444903578	protein_coding	DENND2B
7100	ENSG00000151458	671.757385655625	-0.184139779551776	0.10129283512738	-1.81789540514107	0.0690801207421484	0.20354048311915	protein_coding	ANKRD50
7101	ENSG00000138944	662.732545925448	-0.154068266510377	0.0850577152122407	-1.81133793831562	0.0700885564200762	0.205494840320624	protein_coding	SHISAL1
7102	ENSG00000184887	628.355905093997	-0.0953088481421999	0.147987208052404	-0.644034368892548	0.519553147485886	0.732513962591511	protein_coding	BTBD6
7103	ENSG00000135241	717.529065091392	-0.137868083941742	0.0907047574953946	-1.5199653000422	0.128519696983055	0.309837956622616	protein_coding	PNPLA8
7104	ENSG00000111058	902.21488153471	-1.62523023051364	1.1621556521734	-1.39846175292804	0.161974450313078	0.35954081916064	protein_coding	ACSS3
7105	ENSG00000232119	663.688170835587	-0.249904524859439	0.0983714018716542	-2.54041845602131	0.011071990902816	0.0537743873070036	protein_coding	MCTS1
7106	ENSG00000181991	676.479658035359	-0.245507046912956	0.0863241714195703	-2.84401278200161	0.00445492607213201	0.0266155382649326	protein_coding	MRPS11
7107	ENSG00000180190	785.011161946471	1.18346232060789	1.25444697070928	0.943413590403705	0.345469394412178	0.579644983397912	protein_coding	TDRP
7108	ENSG00000144401	733.905095372359	-0.0564982072562559	0.0811137886185429	-0.696530247427503	0.486096821496775	0.710863403791759	protein_coding	METTL21A
7109	ENSG00000119938	668.04513639741	0.0186703530575566	0.0895795817996533	0.208421971642079	0.834899502116576	0.949138293585103	protein_coding	PPP1R3C
7110	ENSG00000005448	653.277418314559	-0.418280207409888	0.101187507169937	-4.13371392485651	3.56947735870183e-05	0.000499668978073059	protein_coding	WDR54
7111	ENSG00000105879	698.657541212346	0.00454178978699279	0.115656476489831	0.0392696537611719	0.968675400736607	1	protein_coding	CBLL1
7112	ENSG00000047346	734.008496711763	0.0634072623470114	0.0956387567126047	0.662987104041416	0.507338813398364	0.724797706013398	protein_coding	FAM214A
7113	ENSG00000157014	704.532723583002	0.115363220261073	0.109810790336383	1.05056360952946	0.293459061894639	0.522552936621365	protein_coding	TATDN2
7114	ENSG00000158985	714.885137336826	-0.0127649044415375	0.0874973134941475	-0.145889101410998	0.884008935350185	0.975701569734846	protein_coding	CDC42SE2
7115	ENSG00000143891	796.666761582961	-0.0356503194095252	0.119866437303258	-0.29741702691414	0.766148145909684	0.907434741793312	protein_coding	GALM
7116	ENSG00000101084	753.441676874372	-0.232438871783919	0.236731422533621	-0.98186742299032	0.326165166719445	0.558835259860315	protein_coding	RAB5IF
7117	ENSG00000125247	684.986249546672	0.0121727625420487	0.0914745632977958	0.133072649960845	0.894135924917625	0.981401954951522	protein_coding	TMTC4
7118	ENSG00000105612	638.396624525527	-0.0879167599900128	0.0985614568679746	-0.89199939594825	0.37239325616595	0.607270714497796	protein_coding	DNASE2
7119	ENSG00000171161	686.817556293465	-0.196237606527407	0.113197120041472	-1.73359186572513	0.0829905247681678	0.230355381603427	protein_coding	ZNF672
7120	ENSG00000171992	650.430366025422	0.146610511195684	0.097273258414948	1.50720263291966	0.131758725599536	0.315060939369656	protein_coding	SYNPO
7121	ENSG00000065882	675.863202593109	-0.104514562895246	0.0907281076542491	-1.15195351911818	0.249340174019469	0.473516069262567	protein_coding	TBC1D1
7122	ENSG00000188917	642.174072116548	-0.178478409025943	0.0773777082735971	-2.30658690995173	0.021077859979382	0.0869247859184733	protein_coding	TRMT2B
7123	ENSG00000143207	699.056268025968	-0.241870927638802	0.0761935417780803	-3.17442819948271	0.00150132029486173	0.0114419036654428	protein_coding	COP1
7124	ENSG00000188343	673.189195202327	-0.0383584185836398	0.136832357339187	-0.280331489784649	0.779223193561119	0.914704589540465	protein_coding	CIBAR1
7125	ENSG00000174405	689.733120069443	0.0833958932506368	0.0994084251025695	0.838921783184765	0.401513203076002	0.634431970676645	protein_coding	LIG4
7126	ENSG00000100918	783.983553730618	0.728449816910921	0.12642328751272	5.76199077909304	8.31275409554502e-09	2.7864394743812e-07	protein_coding	REC8
7127	ENSG00000109107	671.520157600505	-0.438239038085194	0.166220513881562	-2.63649189772962	0.00837682006632822	0.0434009325839056	protein_coding	ALDOC
7128	ENSG00000163659	671.434198234372	0.119260539425275	0.0883284794386509	1.35019350704557	0.176953920374312	0.381483736651868	protein_coding	TIPARP
7129	ENSG00000100554	702.813672933075	-0.1977258153903	0.08866644086771	-2.22999607805738	0.0257477032476469	0.100951558353104	protein_coding	ATP6V1D
7130	ENSG00000107077	728.105288883136	-0.0334987819897462	0.0718788641158038	-0.466044954964458	0.64118332260611	0.825771711916442	protein_coding	KDM4C
7131	ENSG00000144161	700.956036194863	0.151635899228631	0.0855539500790048	1.77240091297483	0.0763280303608787	0.217405253894771	protein_coding	ZC3H8
7132	ENSG00000050405	650.971926488563	0.0148355974110743	0.0888499839943494	0.166973551869383	0.867390859303408	0.967164323754652	protein_coding	LIMA1
7133	ENSG00000131781	894.039386329311	0.0602179025114295	0.375609893546426	0.16032033113629	0.872628744088221	0.96984821967538	protein_coding	FMO5
7134	ENSG00000157353	693.02020723952	-0.219849215944816	0.107782827531058	-2.03974251725273	0.0413759777951386	0.141717509669509	protein_coding	FCSK
7135	ENSG00000133027	681.803328770381	-0.378344478163201	0.0927127871506111	-4.08082304276523	4.48765115760707e-05	0.000609751070502133	protein_coding	PEMT
7136	ENSG00000136478	714.545209845564	0.0140667490619091	0.0739453994319331	0.190231565046283	0.849127677388088	0.956546385517676	protein_coding	TEX2
7137	ENSG00000119446	699.102238203932	-0.117555736424673	0.0913464375924991	-1.28692195911454	0.198121490594294	0.411053873239715	protein_coding	RBM18
7138	ENSG00000070366	677.094486982057	-0.0175870743560449	0.0966231128725497	-0.182017261017486	0.8555691798412	0.960222333731768	protein_coding	SMG6
7139	ENSG00000004700	654.813463455434	-0.178090945852204	0.102712761203744	-1.73387360796326	0.0829405115838841	0.230290569615304	protein_coding	RECQL
7140	ENSG00000136104	661.835834589006	-0.345603895416695	0.11385825301185	-3.03538730197034	0.00240226982788713	0.01676864588103	protein_coding	RNASEH2B
7141	ENSG00000164219	690.550731103926	0.124607554156076	0.0941734095650884	1.32317131482802	0.185778413017037	0.394727712971254	protein_coding	PGGT1B
7142	ENSG00000115520	762.771308121765	0.0832449476273671	0.104306706643063	0.798078573338822	0.424824894670818	0.656176408463004	protein_coding	COQ10B
7143	ENSG00000135362	652.747500330964	0.0278431627832989	0.0838274711240611	0.332148428312864	0.739777183355055	0.89097176712433	protein_coding	PRR5L
7144	ENSG00000166347	762.292847521145	-0.340477433916502	0.104777712093938	-3.24952155484411	0.00115599317144223	0.00925902289497358	protein_coding	CYB5A
7145	ENSG00000181409	653.379749785247	0.271263160751411	0.280809695218961	0.96600354392997	0.334042407694468	0.567120040977176	protein_coding	AATK
7146	ENSG00000166689	718.016759226549	-0.064574308324417	0.127658708919316	-0.505835511506152	0.612972126839575	0.805969780882286	protein_coding	PLEKHA7
7147	ENSG00000148688	680.237220234004	-0.177385833400345	0.0971789048508647	-1.82535328703868	0.0679477336937821	0.201141748856345	protein_coding	RPP30
7148	ENSG00000088387	636.15768984109	0.112836079048832	0.0759805154720008	1.48506598498155	0.137526345558429	0.324310861986191	protein_coding	DOCK9
7149	ENSG00000161647	652.378096164758	-0.255101849785555	0.0975564794233989	-2.61491447101533	0.00892498015093852	0.045576499939095	protein_coding	MPP3
7150	ENSG00000145354	701.901157279709	-0.332677613057486	0.10807144838525	-3.07831178380776	0.00208176986576907	0.0149303787068555	protein_coding	CISD2
7151	ENSG00000119778	715.012364445272	0.463616332022993	0.0818795787192677	5.66217290409551	1.49468103517684e-08	4.78722871476726e-07	protein_coding	ATAD2B
7152	ENSG00000077152	624.842164794668	-0.168035388539559	0.0868825181849625	-1.93405292629561	0.0531066208403492	0.169068147511277	protein_coding	UBE2T
7153	ENSG00000076650	657.785019850162	0.0663928333456058	0.100825712222762	0.65849109202342	0.510222619199749	0.726530461649166	protein_coding	GPATCH1
7154	ENSG00000154059	633.19800197531	-0.276807537907698	0.0861224087838893	-3.21411746160402	0.00130846134660555	0.0102184091354961	protein_coding	IMPACT
7155	ENSG00000141295	657.436999236793	-0.169516731178219	0.155095969110238	-1.09297960579318	0.274402754158425	0.501901156882205	protein_coding	SCRN2
7156	ENSG00000197712	732.037676307374	0.168122809752933	0.0890548355733724	1.88785716879367	0.0590451278961962	0.1813773928771	protein_coding	FAM114A1
7157	ENSG00000100162	622.247126631919	-0.239775928250452	0.11940564506223	-2.00807866433358	0.0446349330980982	0.14955848331887	protein_coding	CENPM
7158	ENSG00000079277	710.116972151052	-0.0205685618060973	0.0935778348621871	-0.21980164251918	0.826025640370554	0.943554059666652	protein_coding	MKNK1
7159	ENSG00000241343	646.7979748189	-1.29200208798101	0.123680736691221	-10.446267725641	1.52405370248351e-25	2.33667192219232e-23	protein_coding	RPL36A
7160	ENSG00000160392	640.940751093577	-0.283650140156803	0.114080512800997	-2.48640309543142	0.012904170820721	0.0601835653021512	protein_coding	C19orf47
7161	ENSG00000006042	704.934056294822	0.180493270908087	1.66928295446469	0.108126228944791	0.913895562434162	0.990842318470209	protein_coding	TMEM98
7162	ENSG00000164307	713.065797494112	-0.192055864885244	0.0803805698325727	-2.38933196524089	0.0168790431731543	0.0739896612518355	protein_coding	ERAP1
7163	ENSG00000129071	683.520343831657	-0.308043810457083	0.107458256721439	-2.8666369607653	0.00414858607121528	0.0252570520891116	protein_coding	MBD4
7164	ENSG00000125814	732.21788094247	-0.0389385248935831	0.104801495803204	-0.371545507009765	0.710231267966719	0.869451118977872	protein_coding	NAPB
7165	ENSG00000165943	673.420289248694	-0.043832665157799	0.0829609017884589	-0.52835328706488	0.597254153084707	0.794142369814637	protein_coding	MOAP1
7166	ENSG00000109323	678.54000670208	0.0308196261966386	0.0641070747951277	0.480752339661909	0.630692527220315	0.819129673552873	protein_coding	MANBA
7167	ENSG00000171311	681.20446183128	-0.187356011126343	0.0890576804024208	-2.1037602852415	0.0353993627613024	0.127022973065795	protein_coding	EXOSC1
7168	ENSG00000087095	670.017235208796	0.280579661852185	0.073594958285241	3.81248482762513	0.000137576676966809	0.00156554645449582	protein_coding	NLK
7169	ENSG00000116771	828.055024100497	-0.349549609876145	0.187433216630523	-1.8649288325729	0.0621913803636364	0.188366211677694	protein_coding	AGMAT
7170	ENSG00000074590	657.565511939183	0.350264927375966	0.0859512957609416	4.07515586908854	4.59835367174396e-05	0.00062283294296162	protein_coding	NUAK1
7171	ENSG00000111452	664.848831936514	-0.194081631456117	0.0797351601793708	-2.43407840430137	0.0149297607836002	0.0674416024518594	protein_coding	ADGRD1
7172	ENSG00000177685	763.700132827153	-0.146679908702677	0.181624296970334	-0.807600696324431	0.419320485758748	0.651145457658811	protein_coding	CRACR2B
7173	ENSG00000151498	683.238240657835	0.445536226606355	0.0763072478677225	5.83871439550127	5.26051576072491e-09	1.81982942424757e-07	protein_coding	ACAD8
7174	ENSG00000116793	666.431093496416	0.166847377776174	0.0903453627722815	1.84677301254209	0.0647800447595894	0.194250172406634	protein_coding	PHTF1
7175	ENSG00000169359	715.61736071191	0.0787739755538689	0.10806268924906	0.728965530112918	0.466022748007866	0.693451043442858	protein_coding	SLC33A1
7176	ENSG00000170629	625.544212822328	-0.0514732872659075	0.0881038712300984	-0.584234115337295	0.559062811927282	0.763860998140647	transcribed_unprocessed_pseudogene	DPY19L2P2
7177	ENSG00000165782	693.170718627246	-0.0497806993274381	0.0937741416014271	-0.530857424843445	0.595517582885722	0.792646842870084	protein_coding	PIP4P1
7178	ENSG00000143434	669.336475134725	0.143429544290502	0.162077111704941	0.884946324510105	0.376185581539808	0.610506363727795	protein_coding	SEMA6C
7179	ENSG00000141873	722.569421253165	-0.186640238794642	0.165844164379281	-1.12539527388978	0.260421572902503	0.485731599156114	protein_coding	SLC39A3
7180	ENSG00000198879	609.702309045427	0.403868708856701	0.0955037164671877	4.22882714721849	2.34912738414686e-05	0.000349616540210393	protein_coding	SFMBT2
7181	ENSG00000267121	618.069803395516	-0.497901024428227	0.124836898368412	-3.98841232789082	6.65169766527357e-05	0.000847705946121791	lncRNA	FMNL1-DT
7182	ENSG00000138286	642.075356005415	0.25521839864778	0.0889975569834086	2.86770117403739	0.00413465849394312	0.0251781753787451	protein_coding	FAM149B1
7183	ENSG00000165626	727.879938732592	-2.25002328699011	1.44651142287204	-1.55548255714614	0.119831185629111	0.296083579625627	protein_coding	BEND7
7184	ENSG00000131788	650.576029295245	-0.123411598678984	0.0729563145923097	-1.69158213882685	0.0907256744075145	0.244136769090571	protein_coding	PIAS3
7185	ENSG00000168872	725.046808881499	0.10730949872396	0.11011459581376	0.974525656030703	0.329795606742407	0.562637211370984	protein_coding	DDX19A
7186	ENSG00000043093	678.536036464914	-0.32076357777396	0.10664954316951	-3.00764136667827	0.00263283638853327	0.0180379227031427	protein_coding	DCUN1D1
7187	ENSG00000145014	693.231955584026	0.0245994606270117	0.110793950223833	0.22202891563406	0.824291373641937	0.942509764901648	protein_coding	TMEM44
7188	ENSG00000157450	676.380779774901	0.588299289805581	0.114345907350652	5.14490901717635	2.67650496297588e-07	6.69410425633862e-06	protein_coding	RNF111
7189	ENSG00000122483	634.607351387465	0.0247728493795016	0.118631327059587	0.2088221551046	0.834587075330688	0.949138293585103	protein_coding	CCDC18
7190	ENSG00000173914	709.593348886332	0.360108080297927	0.0757798985837446	4.75202642162381	2.01388048251283e-06	4.07033207350936e-05	protein_coding	RBM4B
7191	ENSG00000180098	678.252619956173	-0.00917204505057565	0.0751437679503255	-0.122059956544087	0.902851534735754	0.985582495641141	protein_coding	TRNAU1AP
7192	ENSG00000215790	645.761874064607	0.122674191409195	0.103353280577788	1.18694046984668	0.235251102701591	0.45635931137987	transcribed_unprocessed_pseudogene	SLC35E2A
7193	ENSG00000198105	679.510996366336	0.36759791199463	0.0991111004387662	3.70894794192849	0.000208122208380976	0.00221464252211888	protein_coding	ZNF248
7194	ENSG00000171943	654.345311537495	0.16209127798768	0.101873665298099	1.59110087492557	0.111586875668976	0.281883859001778	protein_coding	SRGAP2C
7195	ENSG00000158793	673.807475821022	-0.0308923279304875	0.0917592080117895	-0.336667333991356	0.736367690920089	0.888674071726708	protein_coding	NIT1
7196	ENSG00000134014	705.390246116005	-0.0990565771266131	0.0870993094986231	-1.13728315065665	0.255419936142919	0.480449071898307	protein_coding	ELP3
7197	ENSG00000204392	674.804195697792	-0.0796349099465503	0.104844394155234	-0.759553341770872	0.447521617826292	0.676569965546242	protein_coding	LSM2
7198	ENSG00000138698	686.923618450822	0.0809680245698182	0.103150761958186	0.78494839042139	0.432483828503845	0.663671215893582	protein_coding	RAP1GDS1
7199	ENSG00000100711	673.316443991145	0.312203026999861	0.0885094761660068	3.52734012812705	0.000419757166689223	0.00402231063094839	protein_coding	ZFYVE21
7200	ENSG00000213347	650.654217999162	-0.2865034826127	0.241863668452609	-1.1845660178963	0.236189079578445	0.457357091469777	protein_coding	MXD3
7201	ENSG00000006576	628.339130318306	-0.0372519028117237	0.110035725487017	-0.33854371066167	0.734953493201171	0.887740280646127	protein_coding	PHTF2
7202	ENSG00000155252	691.486196588422	-0.0830744633756441	0.0873977396988239	-0.950533316558553	0.341841333462966	0.575832744641345	protein_coding	PI4K2A
7203	ENSG00000175893	644.210036998361	-0.221263823431222	0.108825886189713	-2.03319110166031	0.0420332197145289	0.143230241454913	protein_coding	ZDHHC21
7204	ENSG00000128266	670.431493062027	-0.0466892851897346	0.0929890417638827	-0.502094486663147	0.615601058230166	0.807801023994826	protein_coding	GNAZ
7205	ENSG00000115561	694.815325198964	-0.178797357903618	0.0885153269172304	-2.01995930118192	0.0433876092813728	0.146325178197273	protein_coding	CHMP3
7206	ENSG00000083099	647.217065281482	-0.0993504883682187	0.0880745870495541	-1.12802672934839	0.259308630875314	0.48482217161566	protein_coding	LYRM2
7207	ENSG00000196458	690.721858225536	0.432900176251466	0.110782180603051	3.90766975243619	9.31905647613603e-05	0.00112729258801662	protein_coding	ZNF605
7208	ENSG00000099940	651.073354824558	0.00433513965864349	0.117738642674535	0.0368200240818735	0.970628507964592	1	protein_coding	SNAP29
7209	ENSG00000134058	719.590998368882	0.0201971677084089	0.121199259340275	0.166644316296554	0.867649921857492	0.967263771817782	protein_coding	CDK7
7210	ENSG00000165169	633.67123298269	-0.392096329166282	0.0969284043905527	-4.04521596771996	5.22749104023072e-05	0.00069425689566078	protein_coding	DYNLT3
7211	ENSG00000144815	636.555581559092	-0.0492267949823539	0.101876516821733	-0.483200609110859	0.628953302897582	0.817825514697608	protein_coding	NXPE3
7212	ENSG00000164687	697.95717617436	-0.358928857510898	0.122922024525315	-2.91997190004773	0.00350062948804299	0.0222567372161304	protein_coding	FABP5
7213	ENSG00000198618	666.600042747295	-0.265934599858979	0.117710474929468	-2.25922629246316	0.0238693121192053	0.0954588279550438	processed_pseudogene	PPIAP22
7214	ENSG00000115840	653.028997685029	0.212176954353965	0.102284404901845	2.07438225365417	0.0380438241358574	0.133534740614626	protein_coding	SLC25A12
7215	ENSG00000018610	666.570165751478	-0.231712020691289	0.099197275875096	-2.33587080539438	0.0194979759531787	0.0820260597619099	protein_coding	STEEP1
7216	ENSG00000144848	690.016921226007	-0.182821663970284	0.120822593466306	-1.51314136475035	0.130243754427712	0.312655972930808	protein_coding	ATG3
7217	ENSG00000247596	718.101048063371	-0.138887094369359	0.199993119375446	-0.694459363417532	0.487394176549376	0.711806476641352	protein_coding	TWF2
7218	ENSG00000168061	685.202918807435	-0.209786424306531	0.177984501759733	-1.17867804349464	0.238526401840983	0.460609449851074	protein_coding	SAC3D1
7219	ENSG00000205268	658.647459740813	0.152241246303767	0.0755668535353114	2.01465641589307	0.0439406618685565	0.147711557424753	protein_coding	PDE7A
7220	ENSG00000175793	674.721429783927	0.0125637606893876	0.108060227247762	0.116266280475065	0.907441508618293	0.988400308888937	protein_coding	SFN
7221	ENSG00000037241	678.329941702869	-0.268845138058852	0.109295204568258	-2.45980726346462	0.0139011646697378	0.0637622725717078	protein_coding	RPL26L1
7222	ENSG00000122882	697.54825541563	-0.246732787619734	0.101775144236105	-2.42429317562396	0.0153382173764175	0.068878431618779	protein_coding	ECD
7223	ENSG00000128165	731.187052021211	-0.666168583197251	0.10586160136825	-6.29282548711803	3.1173874716238e-10	1.33071872779645e-08	protein_coding	ADM2
7224	ENSG00000106415	628.833526891707	0.171382294775272	0.0889412133948279	1.92691653547013	0.0539900324369977	0.170802743244081	protein_coding	GLCCI1
7225	ENSG00000185986	670.475917134134	0.0708320351653489	0.0877043085103165	0.807623209947742	0.419307521312323	0.651145457658811	transcribed_unprocessed_pseudogene	SDHAP3
7226	ENSG00000185347	654.121713384604	-0.195388049601263	0.143426520252771	-1.3622867601955	0.173107404317327	0.375872689571347	protein_coding	TEDC1
7227	ENSG00000198689	631.417537842258	-0.150438632016576	0.083806197806904	-1.79507764286357	0.072641330283804	0.210537976396381	protein_coding	SLC9A6
7228	ENSG00000167107	700.239529937352	0.0172893536009716	0.209789727646298	0.0824127749005955	0.934318477705692	0.999262231222693	protein_coding	ACSF2
7229	ENSG00000134255	662.561527661099	-0.00942140987067582	0.126859048807117	-0.0742667547901975	0.940798129788611	1	protein_coding	CEPT1
7230	ENSG00000067606	691.908882638848	0.0910664642439995	0.0976940028467452	0.93216023082663	0.351253724657036	0.585370160765916	protein_coding	PRKCZ
7231	ENSG00000159720	701.300401166395	-0.20034626089712	0.0912088721498461	-2.19656548946218	0.0280514931916991	0.107600627696538	protein_coding	ATP6V0D1
7232	ENSG00000163900	710.196671560499	0.181491425564488	0.0736710438517841	2.46353812943961	0.0137573261901855	0.0632592864088546	protein_coding	TMEM41A
7233	ENSG00000085840	632.664848517662	0.0261370230488279	0.0824738703920081	0.316912774004609	0.751309789009049	0.898720647385322	protein_coding	ORC1
7234	ENSG00000011376	662.717581732629	-0.0211898410127038	0.0867254384269184	-0.244332474958428	0.806973334108273	0.931753756966243	protein_coding	LARS2
7235	ENSG00000084676	670.27241919667	0.0547810546615705	0.118534691345945	0.462152084250943	0.643972261760319	0.826924981078279	protein_coding	NCOA1
7236	ENSG00000111845	740.682240825927	-0.213644066354025	0.105302853401662	-2.02885353485257	0.0424732106366091	0.144349863694278	protein_coding	PAK1IP1
7237	ENSG00000100077	676.321698214143	-0.181986947330319	0.140646210903864	-1.29393423513352	0.19568813793068	0.408025249841819	protein_coding	GRK3
7238	ENSG00000185252	638.336607097778	0.229213914706126	0.0923244675139837	2.48269955817952	0.0130391010212972	0.0606999903993589	protein_coding	ZNF74
7239	ENSG00000152684	671.846828314135	0.0269623999455956	0.0961153475970858	0.280521275942544	0.779077604628385	0.914704589540465	protein_coding	PELO
7240	ENSG00000254986	679.174152842914	-0.166815965715779	0.082834376392006	-2.0138494787036	0.0440253391291425	0.147936786691118	protein_coding	DPP3
7241	ENSG00000166167	665.002918213728	0.140525469700769	0.0851214991790551	1.6508810471626	0.0987628665650938	0.259459052577121	protein_coding	BTRC
7242	ENSG00000139178	711.049145846145	-0.192987576144794	0.0932264387160838	-2.07009490872571	0.0384434575747425	0.134482034456481	protein_coding	C1RL
7243	ENSG00000204104	668.191689330267	0.214848051968632	0.0770872887903393	2.78707495541803	0.00531861753175787	0.0304958395364856	protein_coding	TRAF3IP1
7244	ENSG00000099308	745.575700946581	0.183000901406316	0.101872998544753	1.79636315825065	0.0724367791640891	0.21015668849185	protein_coding	MAST3
7245	ENSG00000160199	702.15124140035	-0.128027778798258	0.0934900832981018	-1.36942629936514	0.170866058071527	0.372731977663861	protein_coding	PKNOX1
7246	ENSG00000171680	641.965811380757	0.128862493250059	0.111096633934948	1.15991356970827	0.246083997335689	0.469715614851415	protein_coding	PLEKHG5
7247	ENSG00000064490	656.499674343911	-0.406738763117356	0.17275797636425	-2.3543848549127	0.0185533908416134	0.079224935744404	protein_coding	RFXANK
7248	ENSG00000278535	673.921489764289	0.0451124811012805	0.107859912884988	0.418250672512451	0.675763850684233	0.844683018220336	protein_coding	DHRS11
7249	ENSG00000184381	621.746270510464	0.160895875586934	0.135395130185243	1.18834315064953	0.234698243870809	0.45581243445242	protein_coding	PLA2G6
7250	ENSG00000162384	672.080942336601	-0.591916217135733	0.086476066027548	-6.84485597375776	7.65528506216017e-12	3.95131655867793e-10	protein_coding	CZIB
7251	ENSG00000142867	716.710860577941	0.922523413166733	0.105720887569569	8.72602788696483	2.63773666794978e-18	2.58887859103207e-16	protein_coding	BCL10
7252	ENSG00000178026	709.460076157493	-0.226702369343194	0.151032504657499	-1.5010170814375	0.13335114356628	0.317695980226727	protein_coding	LRRC75B
7253	ENSG00000142188	675.513378337078	0.0188528543607488	0.087742166111076	0.214866525370279	0.829871384205778	0.94613444080415	protein_coding	TMEM50B
7254	ENSG00000117682	690.114028090674	0.0270097308352731	0.0983056086995637	0.274752694099264	0.78350624440719	0.917149970374933	protein_coding	DHDDS
7255	ENSG00000143842	697.536854383225	-0.0216414518021724	0.0748089114200042	-0.28928975694713	0.772359650150982	0.910657576222338	protein_coding	SOX13
7256	ENSG00000184752	682.713201063852	-0.166610132728768	0.0960976634060082	-1.73375841642317	0.0829609567397042	0.230297980510229	protein_coding	NDUFA12
7257	ENSG00000144118	713.790627121871	-0.0660564981826796	0.113417893122754	-0.582416904105117	0.560285898042538	0.764648966192063	protein_coding	RALB
7258	ENSG00000163291	694.289781754594	-0.132712773123558	0.0921460675973174	-1.44024348063901	0.14979852561852	0.342852185964266	protein_coding	PAQR3
7259	ENSG00000240344	701.041361560301	-0.330639216839786	0.107272892849093	-3.08222523004872	0.00205459314690295	0.0148002677312767	protein_coding	PPIL3
7260	ENSG00000064703	662.226148751371	-0.262357690431436	0.0913450942551263	-2.87215961153505	0.00407677003380557	0.0248841433088189	protein_coding	DDX20
7261	ENSG00000103035	667.818535859427	-0.273593413639231	0.0958363390414088	-2.85479825685972	0.00430641747747431	0.025941891015458	protein_coding	PSMD7
7262	ENSG00000069667	703.726503725802	-0.127540666608822	0.175859476441781	-0.725241932873859	0.468303621904846	0.695290806049534	protein_coding	RORA
7263	ENSG00000167766	760.016365154117	0.1861751228839	0.130787296523406	1.42349546043703	0.154592577153095	0.349685575435518	protein_coding	ZNF83
7264	ENSG00000147789	677.90152957376	0.162990648954421	0.0831611715702939	1.95993690176249	0.0500031657936716	0.162359903368399	protein_coding	ZNF7
7265	ENSG00000101464	726.80883522286	-0.382654763559559	0.0869676541760354	-4.39996648391837	1.0826759886503e-05	0.000178569175951101	protein_coding	PIGU
7266	ENSG00000059378	699.093394545047	-0.169415801422014	0.104015192755904	-1.62876015448617	0.103363802806881	0.268067209941857	protein_coding	PARP12
7267	ENSG00000169826	717.67027786871	-0.0203736112026096	0.129490465715925	-0.157336766764782	0.874979445402899	0.97132052653419	protein_coding	CSGALNACT2
7268	ENSG00000082014	608.983386377546	-0.0616885047213174	0.115044360033717	-0.536214940943111	0.591810008657069	0.789699718524736	protein_coding	SMARCD3
7269	ENSG00000100485	678.73816282819	0.0205717858560619	0.122859373081224	0.167441729028371	0.867022493597745	0.966878408935278	protein_coding	SOS2
7270	ENSG00000164597	669.729381693794	-0.128237034855785	0.123651684964352	-1.03708279343508	0.299697273454676	0.528729900761498	protein_coding	COG5
7271	ENSG00000104611	664.344101568156	-0.081984614601909	0.0826927396358385	-0.991436672227236	0.321472400750812	0.553229477786472	protein_coding	SH2D4A
7272	ENSG00000189319	645.352464516037	-0.0108176348941143	0.125574299739602	-0.0861452933963909	0.931350918499182	0.998030648957658	protein_coding	FAM53B
7273	ENSG00000257218	670.781571133473	-0.0935613229007976	0.0774023972989377	-1.20876518254922	0.226753071455585	0.446560677546983	protein_coding	GATC
7274	ENSG00000115286	657.747400804844	-0.147587716603271	0.11866393855801	-1.24374530625512	0.213593315668228	0.430001034517626	protein_coding	NDUFS7
7275	ENSG00000073969	659.086523751169	-0.226239791319606	0.105407030665824	-2.14634441261193	0.031845510701278	0.117928973528772	protein_coding	NSF
7276	ENSG00000143862	616.909818538691	-0.28917469751703	0.0908568567113733	-3.18275040524081	0.00145883310756719	0.0111999480444958	protein_coding	ARL8A
7277	ENSG00000164961	665.673545961717	-0.074880451951972	0.0757917831471504	-0.987975857575365	0.323164472053923	0.555149004093257	protein_coding	WASHC5
7278	ENSG00000146477	772.027506508015	-0.087066786311125	0.0921146463956641	-0.945200244672744	0.344556654578729	0.578825692219233	protein_coding	SLC22A3
7279	ENSG00000107443	729.502832693169	0.13973574275815	0.114498026386318	1.22042053621675	0.22230549626357	0.441087197617379	protein_coding	CCNJ
7280	ENSG00000145990	635.962121745801	0.635297771642472	0.149142340297798	4.25967415003648	2.04725138207529e-05	0.000310757648277403	protein_coding	GFOD1
7281	ENSG00000121039	729.920158123838	0.215646153242137	0.107976589230202	1.99715655754219	0.0458081786029724	0.15264090995134	protein_coding	RDH10
7282	ENSG00000143416	659.327726849659	-0.223155084454494	0.0913550501114851	-2.44272302606333	0.0145769197350449	0.0662055332611301	protein_coding	SELENBP1
7283	ENSG00000164172	670.365092323989	-0.129247199024759	0.110779441020067	-1.16670744891506	0.243328533619576	0.466441195133302	protein_coding	MOCS2
7284	ENSG00000144959	750.034869671709	-0.369410576189115	0.100415756147648	-3.67881087949928	0.000234323941349356	0.00245514259777726	protein_coding	NCEH1
7285	ENSG00000227671	674.093126956351	0.117812377200501	0.132416763366764	0.889708932653697	0.373622196327112	0.608352691089392	transcribed_unprocessed_pseudogene	ZNF731P
7286	ENSG00000147883	618.609646934917	0.228536137829153	0.0706288118013992	3.23573527573667	0.00121329849826813	0.00960812267378527	protein_coding	CDKN2B
7287	ENSG00000108474	675.349901002423	0.0911161476943117	0.111465652812094	0.817436989741702	0.413678744243401	0.646374597002398	protein_coding	PIGL
7288	ENSG00000125458	668.698516828299	-0.153241715801839	0.154385378193927	-0.992592158626246	0.32090874764297	0.552826711001729	protein_coding	NT5C
7289	ENSG00000175183	616.281594550219	-0.28860683970272	0.0905788189162712	-3.18625086036395	0.00144129564259092	0.0110883050460729	protein_coding	CSRP2
7290	ENSG00000268043	661.578620565931	0.33880695551408	0.090019190265643	3.76371920825187	0.000167404848188908	0.00184894587443426	protein_coding	NBPF12
7291	ENSG00000139636	679.964098642526	-0.366668453410656	0.106884070615156	-3.43052478540859	0.000602414935433543	0.00544252907671497	protein_coding	LMBR1L
7292	ENSG00000011478	682.59143182033	-0.28851972225919	0.125014213015962	-2.30789536084471	0.0210049571595314	0.0866655167134742	protein_coding	QPCTL
7293	ENSG00000166263	703.888131676482	0.321275557472533	0.115112162099137	2.79097839545263	0.00525489797325883	0.030284622194197	protein_coding	STXBP4
7294	ENSG00000083937	695.864092844965	-0.217298313066311	0.121511857316157	-1.78828896097713	0.0737293999319081	0.212605034428391	protein_coding	CHMP2B
7295	ENSG00000054611	670.859304454258	-0.20800890112511	0.0874272462930795	-2.37922283892837	0.0173491843944967	0.0754768335998793	protein_coding	TBC1D22A
7296	ENSG00000100084	727.841296531212	0.0294057377620415	0.0996338435430893	0.295138044627619	0.7678884280307	0.908129105794772	protein_coding	HIRA
7297	ENSG00000188234	696.838359619034	-0.246199898712672	0.107447352365937	-2.29135379598914	0.0219429595619964	0.0893828054096666	protein_coding	AGAP4
7298	ENSG00000137275	704.013623921415	0.234709207255798	0.108877316964857	2.15572181422837	0.0311053937623731	0.115917137606335	protein_coding	RIPK1
7299	ENSG00000107560	631.370538220877	0.00143979169276007	0.102171879936262	0.0140918586763624	0.988756695647144	1	protein_coding	RAB11FIP2
7300	ENSG00000121691	681.963755037396	-0.325962819099545	0.0818160311993901	-3.98409473450449	6.77378482712644e-05	0.000859527613397028	protein_coding	CAT
7301	ENSG00000107771	648.805077865932	0.110978604071928	0.127814300166754	0.868280027564515	0.385241053129002	0.619306423106189	protein_coding	CCSER2
7302	ENSG00000047230	636.485113380138	-0.198963400302269	0.100175043417692	-1.98615736528975	0.047015853229868	0.155485357120499	protein_coding	CTPS2
7303	ENSG00000080802	667.590182758941	0.464026679666034	0.0984484708026602	4.71339651985225	2.4362146928889e-06	4.80401513755283e-05	protein_coding	CNOT4
7304	ENSG00000198951	630.180136249891	-0.327558574628206	0.0881189262782865	-3.71723293125191	0.000201416725283302	0.00215725702685047	protein_coding	NAGA
7305	ENSG00000243927	643.369895611839	0.862548029064998	0.109393437450616	7.8848242560655	3.14978489473487e-15	2.37250222114754e-13	protein_coding	MRPS6
7306	ENSG00000105607	686.385686959136	-0.186870849390075	0.0839583908937712	-2.22575548912692	0.0260305637356292	0.101787327426217	protein_coding	GCDH
7307	ENSG00000095485	642.538092022929	-0.068351032831515	0.0842862237188705	-0.810939555905293	0.417400382962379	0.649526234036286	protein_coding	CWF19L1
7308	ENSG00000080546	665.830406043565	-0.0424904208493617	0.13209381770036	-0.321668504923875	0.747703840141169	0.89668552701015	protein_coding	SESN1
7309	ENSG00000186470	669.941093585818	-0.200352660443138	0.0803737122200391	-2.49276355302133	0.012675322267061	0.059465919837374	protein_coding	BTN3A2
7310	ENSG00000198736	754.796767873178	-0.369182349121382	0.125207061527293	-2.94857450225286	0.00319243180681838	0.0208255540147208	protein_coding	MSRB1
7311	ENSG00000204856	646.199329179141	-0.286469714579256	0.105131907143024	-2.72485986760933	0.0064328783603582	0.0353365086273567	protein_coding	FAM216A
7312	ENSG00000134897	656.325483616431	-0.0598988803853868	0.0859531284912802	-0.696878420096872	0.485878883911987	0.710634892811215	protein_coding	BIVM
7313	ENSG00000157796	675.778773503556	0.0494812303234371	0.113375766956675	0.436435683317985	0.662520654015754	0.836251591299795	protein_coding	WDR19
7314	ENSG00000119718	675.283349374692	-0.311459366473194	0.0953402828024718	-3.26681815197133	0.00108763520067435	0.00880403489055708	protein_coding	EIF2B2
7315	ENSG00000156232	665.978061641257	0.590370710384143	0.0760663254972589	7.76126237891454	8.40881482049288e-15	6.06910308673513e-13	protein_coding	WHAMM
7316	ENSG00000167862	675.62173357291	-0.257682133372202	0.0925358300207205	-2.78467414529596	0.00535815399144348	0.0306546981833279	protein_coding	MRPL58
7317	ENSG00000175471	617.557840663571	-0.211205254258927	0.144903401995281	-1.45755897619164	0.144962144235619	0.335987407069452	protein_coding	MCTP1
7318	ENSG00000023330	663.648679393448	-0.00977638891875084	0.0817573710433344	-0.119578073438406	0.904817389934133	0.986657052823226	protein_coding	ALAS1
7319	ENSG00000142731	624.558907508457	-0.104889525341027	0.114893958694242	-0.912924635316644	0.36128217989998	0.596098391854377	protein_coding	PLK4
7320	ENSG00000182463	622.91504916975	-0.0994437815627597	0.124638574709024	-0.797857178605558	0.424953375475432	0.656176408463004	protein_coding	TSHZ2
7321	ENSG00000184436	647.070972457546	-0.233104640832229	0.144170436979767	-1.61686851836998	0.105906665249857	0.272523633043478	protein_coding	THAP7
7322	ENSG00000112139	568.584570392748	2.50465847896435	0.918427661000543	2.72711568403303	0.00638906352044558	0.0351711717002788	protein_coding	MDGA1
7323	ENSG00000147852	636.44829748999	-0.493933628418478	0.0874492966556677	-5.6482287143297	1.62109414558527e-08	5.14756990272794e-07	protein_coding	VLDLR
7324	ENSG00000163866	656.669034326327	-0.0242868314205253	0.102538844763419	-0.23685493508885	0.812769331824774	0.935320046052217	protein_coding	SMIM12
7325	ENSG00000167925	701.06487703197	-0.300732596213683	0.155197688347963	-1.93773888912198	0.052655086795827	0.168296557487009	protein_coding	GHDC
7326	ENSG00000126562	797.057532136414	1.99223226150784	0.232986945980289	8.55083212119699	1.22204259091206e-17	1.1472588975769e-15	protein_coding	WNK4
7327	ENSG00000141639	605.819646085222	-0.0559161433571557	0.0696411229817121	-0.802918462010432	0.42202186438448	0.653812169092154	protein_coding	MAPK4
7328	ENSG00000127452	688.284850145338	-0.0882706892599405	0.0824780431769139	-1.07023258384782	0.284514631127164	0.513553368661508	protein_coding	FBXL12
7329	ENSG00000118564	647.474319877647	-0.362103582971588	0.0915829800520308	-3.9538305345149	7.69098921289049e-05	0.000957162447143159	protein_coding	FBXL5
7330	ENSG00000066427	674.000390981959	-0.0692988326720613	0.0995438692627574	-0.696163743536421	0.4863262905586	0.711008323346154	protein_coding	ATXN3
7331	ENSG00000143079	634.319626989403	0.111698929499614	0.117062563589233	0.954181474203492	0.339991790471641	0.573611621494379	protein_coding	CTTNBP2NL
7332	ENSG00000117461	608.467579912339	0.880652794726249	0.131653843261961	6.68915371482132	2.244648617122e-11	1.10572415053704e-09	protein_coding	PIK3R3
7333	ENSG00000065457	680.805716043394	0.125959307106656	0.0941748099781223	1.33750529611812	0.181057754688549	0.387881837433851	protein_coding	ADAT1
7334	ENSG00000067445	668.303787529032	-1.23308730702945	0.97882445745759	-1.25976348224102	0.207754696923192	0.42326156993125	protein_coding	TRO
7335	ENSG00000070371	642.511137317845	-0.207394887999215	0.0890601013278153	-2.32870707429165	0.0198745890977638	0.0831402128046752	protein_coding	CLTCL1
7336	ENSG00000106351	767.958688549229	-0.162975208564682	0.0905784597249675	-1.7992711408379	0.071975800835185	0.20925721131321	protein_coding	AGFG2
7337	ENSG00000155850	621.420868544181	-0.177335688778448	0.108538277281721	-1.63385391052556	0.102289529317009	0.265866585829374	protein_coding	SLC26A2
7338	ENSG00000103876	670.151655709038	-0.313466917736547	0.0961373384840121	-3.26061572620588	0.00111170591037389	0.00896248034962601	protein_coding	FAH
7339	ENSG00000168453	626.558993688468	-0.3047563846593	0.103363596902349	-2.94839183031928	0.00319431906296218	0.020832620498468	protein_coding	HR
7340	ENSG00000188342	696.185272862862	-0.179186466229968	0.120086788341345	-1.49214138128695	0.135662085584004	0.321369564780319	protein_coding	GTF2F2
7341	ENSG00000164236	582.993518845735	0.184363990601579	0.0894241011038389	2.06168122827979	0.0392380948992743	0.136487887895704	protein_coding	ANKRD33B
7342	ENSG00000135976	636.563695240049	-0.281850201162766	0.16014448899248	-1.75997440146693	0.0784121469737166	0.221442740080215	protein_coding	ANKRD36
7343	ENSG00000071967	601.280628871642	0.117226591338885	0.0844050095371488	1.38885822040327	0.164875867176519	0.363566832055922	protein_coding	CYBRD1
7344	ENSG00000139437	660.162118825899	-0.0726219376067287	0.0761768336348642	-0.953333633619178	0.340421055511525	0.574186301872095	protein_coding	TCHP
7345	ENSG00000163684	654.260599997958	0.167296030018884	0.106691740605863	1.56803168707223	0.116873737522278	0.29129679321067	protein_coding	RPP14
7346	ENSG00000214026	682.962724379028	-0.450166548764711	0.288653911743049	-1.55953732290119	0.118869258002693	0.294662648116151	protein_coding	MRPL23
7347	ENSG00000129691	665.930838816764	-0.346479420634386	0.100951095677498	-3.43215116496863	0.000598813684093788	0.00541944162366544	protein_coding	ASH2L
7348	ENSG00000144724	685.16422653627	-0.0480651090736027	0.171107904490657	-0.280905252254009	0.778783072074889	0.914486004737264	protein_coding	PTPRG
7349	ENSG00000131269	635.141930408176	-0.12735412419328	0.114250969367657	-1.11468747178378	0.264984371529445	0.491048057759074	protein_coding	ABCB7
7350	ENSG00000121058	667.093381549333	-0.406609614755821	0.123618772506131	-3.28922223148313	0.00100464665405812	0.00829025460296179	protein_coding	COIL
7351	ENSG00000164258	659.411774409037	-0.284631664492812	0.083115162088192	-3.42454562250381	0.000615828436271639	0.00554053146258141	protein_coding	NDUFS4
7352	ENSG00000153132	702.618494796217	-0.119662527969179	0.0903380661649282	-1.3246080312447	0.185301190773614	0.394196583447248	protein_coding	CLGN
7353	ENSG00000170633	643.042599269432	0.0562783638173633	0.084960838734184	0.662403580942047	0.507712609370484	0.725091849275126	protein_coding	RNF34
7354	ENSG00000075336	647.055286847847	-0.185543501897359	0.0773174702692331	-2.39976167418907	0.016405749291638	0.0724049344056604	protein_coding	TIMM21
7355	ENSG00000172113	644.071006639414	-0.0661164074203351	0.0731339200367779	-0.904045720331772	0.365971158506587	0.600331071643322	protein_coding	NME6
7356	ENSG00000121068	664.597958532391	0.55736516420041	0.274233606681129	2.03244660982962	0.0421084635777741	0.143411198707111	protein_coding	TBX2
7357	ENSG00000173214	652.735930380747	0.0909807304719082	0.0950873865948604	0.95681176789042	0.338662271456809	0.572004047809778	protein_coding	MFSD4B
7358	ENSG00000147471	701.534292176185	-0.139863910360094	0.105839276164356	-1.32147455489871	0.186343181313707	0.395376528907588	protein_coding	PLPBP
7359	ENSG00000105696	655.642885383819	0.0103089537708458	0.132867357280335	0.077588310491455	0.938155541225503	1	protein_coding	TMEM59L
7360	ENSG00000260916	647.378570683697	-0.248176502556451	0.105065247789725	-2.36211790080338	0.0181708622762921	0.0779972664493821	protein_coding	CCPG1
7361	ENSG00000076716	559.216677272364	-2.40090127704032	0.904269189510675	-2.65507362728959	0.0079291100003101	0.0415472536335764	protein_coding	GPC4
7362	ENSG00000155755	615.392232252744	-0.131878927587166	0.105998544260246	-1.24415791280471	0.213441450158874	0.429958530664401	protein_coding	TMEM237
7363	ENSG00000138376	604.66724643441	0.0859577791806215	0.104771084817865	0.820434181148848	0.411968636408159	0.644908128200327	protein_coding	BARD1
7364	ENSG00000160813	655.355522549247	-0.427842218857886	0.245012784353852	-1.74620365213265	0.0807755704429202	0.22609655457994	protein_coding	PPP1R35
7365	ENSG00000131943	631.842323547511	0.116104150031984	0.105093355159403	1.10477156101716	0.269258586321675	0.495931136634982	protein_coding	C19orf12
7366	ENSG00000114988	684.504736900414	0.248026700008599	0.0738041896280066	3.36060461145528	0.00077772072412154	0.00671686392830034	protein_coding	LMAN2L
7367	ENSG00000092098	700.830961179386	-0.459111156650109	0.086105788799317	-5.33194298608819	9.71674488156126e-08	2.66142258589993e-06	protein_coding	RNF31
7368	ENSG00000136144	706.000538019358	-0.00332044998094149	0.109511418654506	-0.0303205822893873	0.975811381824995	1	protein_coding	RCBTB1
7369	ENSG00000095574	700.2872484513	-0.11719018307618	0.115841108108113	-1.01164590869424	0.311707387003227	0.542420055051213	protein_coding	IKZF5
7370	ENSG00000198682	597.951270421154	-0.0546667865508575	0.0706104686754096	-0.774202290062061	0.438811174256675	0.668511073386919	protein_coding	PAPSS2
7371	ENSG00000074276	846.441899865697	0.811034162810266	0.223766091697141	3.62447302296351	0.000289551240058093	0.00294343298442827	protein_coding	CDHR2
7372	ENSG00000139428	645.912938275233	-0.197865840179956	0.0846410449072352	-2.3377055469579	0.0194025282300231	0.0817782193593769	protein_coding	MMAB
7373	ENSG00000235106	611.386928124278	-0.141238738819608	0.0697565464297091	-2.02473812206184	0.0428942619021693	0.145190492507787	protein_coding	BRD3OS
7374	ENSG00000111802	673.064041469674	-0.220288829270126	0.0810593160237422	-2.71762506860536	0.00657522997963486	0.0359053285568638	protein_coding	TDP2
7375	ENSG00000189308	649.599991769796	0.235413260921865	0.146461198166325	1.60734217573806	0.107979327180513	0.275840712469118	protein_coding	LIN54
7376	ENSG00000100056	646.155705096543	-0.021851524454423	0.106352395697154	-0.205463396580616	0.837210093299831	0.95011171721671	protein_coding	ESS2
7377	ENSG00000132879	659.433901782133	-0.137677447792314	0.130765905848117	-1.05285431167528	0.292407768525683	0.521551434588627	protein_coding	FBXO44
7378	ENSG00000197982	642.257533619041	-0.124380146708602	0.160873454839594	-0.773155191032732	0.439430541277585	0.669014079370441	protein_coding	C1orf122
7379	ENSG00000164338	698.333428632576	6.0456320614535e-05	0.104256706352771	0.000579879441136096	0.99953732317272	1	protein_coding	UTP15
7380	ENSG00000177105	658.386076110952	-0.1484628481335	0.0976063457337939	-1.52103684465772	0.128250591507001	0.309557622406885	protein_coding	RHOG
7381	ENSG00000169432	734.788158336235	0.0120285493498941	0.278313619433378	0.043219406130333	0.965526635686413	1	protein_coding	SCN9A
7382	ENSG00000156171	651.84709382378	-0.291004215840929	0.141900390519396	-2.05076402380409	0.0402899326479298	0.139008314892212	protein_coding	DRAM2
7383	ENSG00000155008	643.899248179191	-0.129783478749449	0.146639170279963	-0.885053280795756	0.376127895423409	0.610491314416068	protein_coding	APOOL
7384	ENSG00000188811	639.760321347013	-0.281249849652141	0.101019026952761	-2.78412748702934	0.0053671933538801	0.0306860871563079	protein_coding	NHLRC3
7385	ENSG00000113119	666.599409303891	-0.0919665319667806	0.0833657570029463	-1.10316915809366	0.269953712236922	0.496752406630983	protein_coding	TMCO6
7386	ENSG00000205746	701.763369519513	0.0495148541282738	0.110715451763488	0.447226230301153	0.654711724276269	0.831751794320859	transcribed_unprocessed_pseudogene	PKD1P4
7387	ENSG00000135097	581.990792975466	1.65144571499354	1.44635652074025	1.14179712353931	0.253538358287217	0.478298682313804	protein_coding	MSI1
7388	ENSG00000242612	714.569129706712	-0.195581119662235	0.0853306155703836	-2.29203924470595	0.021903378691046	0.0893058135741452	protein_coding	DECR2
7389	ENSG00000145569	605.514722782923	-0.120383169085736	0.0852023158615411	-1.41290958899951	0.157682309282035	0.353271576990368	protein_coding	OTULINL
7390	ENSG00000214367	651.105245497334	0.343738839785106	0.130681325238091	2.63035930465843	0.00852946670540392	0.0439290422984935	protein_coding	HAUS3
7391	ENSG00000085382	592.70203812628	-0.125457943211471	0.117462488867738	-1.06806815027337	0.285489771467424	0.514576186004653	protein_coding	HACE1
7392	ENSG00000182484	690.661682708221	-0.142608794259861	0.115523266056074	-1.23445950870745	0.21703172606342	0.434342373103484	protein_coding	WASH6P
7393	ENSG00000021574	674.125093664001	0.148400288705252	0.0940885785256363	1.57724020312218	0.114740265611069	0.287527565014353	protein_coding	SPAST
7394	ENSG00000114904	645.387574473318	0.137780049027097	0.0780030658376011	1.76634145783384	0.077338580218756	0.219414937051867	protein_coding	NEK4
7395	ENSG00000165323	554.17888943302	-1.13349314163398	1.23060282349638	-0.921087714079442	0.357004634071496	0.591728863821039	protein_coding	FAT3
7396	ENSG00000026652	574.335074129492	0.0921568146405303	0.0810761669729361	1.13666960441399	0.255676430495433	0.480584415271187	protein_coding	AGPAT4
7397	ENSG00000141741	645.632009029806	-0.204415043684956	0.12104217032842	-1.68879195680582	0.0912593057520664	0.245259107698475	protein_coding	MIEN1
7398	ENSG00000126756	639.773735960705	-0.373680098680847	0.0883737865941106	-4.22840429365228	2.35354592467145e-05	0.000349872222915445	protein_coding	UXT
7399	ENSG00000126878	624.985045641159	-0.0272365850390438	0.095374602235232	-0.285574821815429	0.775203789977503	0.911770558425197	protein_coding	AIF1L
7400	ENSG00000187764	594.071742838714	0.51680875207924	0.109776070950028	4.70784523081083	2.5034905918285e-06	4.92543240128082e-05	protein_coding	SEMA4D
7401	ENSG00000113240	687.271707240982	0.157075965309746	0.103118566016374	1.52325591188695	0.1276946926651	0.308503233719851	protein_coding	CLK4
7402	ENSG00000119946	616.650577618926	0.0108873901058264	0.103878010027143	0.104809382688228	0.916527064750545	0.991364340419594	protein_coding	CNNM1
7403	ENSG00000185864	742.134787634408	0.310333257600274	0.146995918922628	2.11116920710988	0.0347577705602043	0.125450423873165	protein_coding	NPIPB4
7404	ENSG00000115421	664.246238605677	0.394369683186312	0.115401279946668	3.41737702882124	0.000632276506249886	0.00567275503928005	protein_coding	PAPOLG
7405	ENSG00000102221	634.160969073676	0.0254514911838026	0.0917967149107286	0.277259281103402	0.781581023301126	0.916110824878109	protein_coding	JADE3
7406	ENSG00000203995	587.462364453233	0.338575770170579	0.100750847063172	3.36052529621202	0.000777944064251835	0.00671686392830034	protein_coding	ZYG11A
7407	ENSG00000162929	638.185242693608	0.148533670856835	0.116849171319078	1.27115724638934	0.203672712964316	0.418288811974869	protein_coding	SANBR
7408	ENSG00000112149	630.832869130191	-0.0699925364963188	0.0774026015627	-0.90426594304613	0.365854401006475	0.600243993191843	protein_coding	CD83
7409	ENSG00000134480	680.512379687758	-0.297617238352886	0.0933910334112551	-3.18678600591455	0.00143863172541705	0.0110739247017217	protein_coding	CCNH
7410	ENSG00000143797	571.102623096431	-0.0487011789164703	0.085339897450859	-0.570673042400992	0.568221295594516	0.771093376810867	protein_coding	MBOAT2
7411	ENSG00000187837	668.557862691332	-0.42807339794302	0.134297576201078	-3.1874990603113	0.00143508924278988	0.0110602609666653	protein_coding	H1-2
7412	ENSG00000182195	589.60792659028	-0.153467912716235	0.0899611756203823	-1.70593493979934	0.0880201935598529	0.239237309749816	protein_coding	LDOC1
7413	ENSG00000143995	610.042326777833	0.151231268788604	0.0817201986641199	1.8505983986919	0.0642273502650535	0.19301726661074	protein_coding	MEIS1
7414	ENSG00000120306	648.707189265842	-0.250057256592791	0.0950684069352909	-2.63028764921867	0.00853126488878858	0.0439295716481321	protein_coding	CYSTM1
7415	ENSG00000109689	645.560353220195	-0.00343380098667474	0.0808208182603459	-0.0424865902200288	0.966110801552676	1	protein_coding	STIM2
7416	ENSG00000169093	698.856062697013	0.287511966246427	0.102744509013144	2.79831953072691	0.00513692668145639	0.0297835997411538	protein_coding	ASMTL
7417	ENSG00000051382	687.078230550607	-0.0662976545216693	0.120283573408208	-0.551177959243644	0.581511687664421	0.780904345119088	protein_coding	PIK3CB
7418	ENSG00000178445	754.617248500937	-1.01244850792447	0.426258850213378	-2.37519645027348	0.0175396123772369	0.0760490120994957	protein_coding	GLDC
7419	ENSG00000128918	574.332514265433	-0.115501045032363	0.0960463577021592	-1.20255518059865	0.229148500483313	0.449387410484637	protein_coding	ALDH1A2
7420	ENSG00000184220	632.482627245116	-0.292432369111042	0.100350581923028	-2.91410735749742	0.00356707213154388	0.0225981432763896	protein_coding	CMSS1
7421	ENSG00000151553	648.211744584736	-0.0161421745662283	0.134969356882357	-0.119598810715963	0.904800961873639	0.986657052823226	protein_coding	FHIP2A
7422	ENSG00000123595	601.400945086571	-0.174435725047667	0.095128754702826	-1.83368031666754	0.0667014620991916	0.198541250367852	protein_coding	RAB9A
7423	ENSG00000142528	647.576048625619	0.981322864354994	0.0922717511926359	10.6351386168697	2.04524385517512e-26	3.31214459571517e-24	protein_coding	ZNF473
7424	ENSG00000158467	633.892042550839	0.101945510746763	0.070593864151265	1.44411291225424	0.14870721653171	0.34125876251467	protein_coding	AHCYL2
7425	ENSG00000136044	638.013252952967	-0.00856897784619717	0.118030338976159	-0.0725997901940111	0.942124593682237	1	protein_coding	APPL2
7426	ENSG00000155858	616.796708344198	0.104425099698306	0.0703196867345508	1.48500518912292	0.137542449514688	0.324310861986191	protein_coding	LSM11
7427	ENSG00000179886	616.009431584894	-0.360407263923078	0.247999134018148	-1.45326017104844	0.146151531303339	0.337546334575346	protein_coding	TIGD5
7428	ENSG00000132286	693.834325214193	-0.0464950780690494	0.101777374614505	-0.456831179278849	0.647792393211561	0.828968228985814	protein_coding	TIMM10B
7429	ENSG00000169692	574.463360355826	-0.345196237220112	0.151734587014307	-2.27500034113885	0.02290590936786	0.0924190310854284	protein_coding	AGPAT2
7430	ENSG00000159082	610.266038943816	0.430980823423502	0.0984090917016052	4.37948177319141	1.18961870661364e-05	0.00019374110815252	protein_coding	SYNJ1
7431	ENSG00000186017	628.221763010793	0.686493659791332	0.120185629222038	5.71194463293995	1.11692430395838e-08	3.64951142999566e-07	protein_coding	ZNF566
7432	ENSG00000249992	612.766029359828	-0.700027725481714	0.137746343709289	-5.0820058567878	3.73469894380032e-07	9.14648245111628e-06	protein_coding	TMEM158
7433	ENSG00000162458	643.447013122515	0.082596390446555	0.117726309752354	0.701596700179445	0.48293071009243	0.707561076008196	protein_coding	FBLIM1
7434	ENSG00000170653	634.433108248909	0.116673563622672	0.0685067560586908	1.70309572858355	0.0885501551734475	0.240083972680178	protein_coding	ATF7
7435	ENSG00000089234	655.63839031498	0.120635693126481	0.0898472427071203	1.34267551781999	0.179377065476908	0.385265180999019	protein_coding	BRAP
7436	ENSG00000117758	620.503069084393	-0.0818402500188371	0.101020735069094	-0.810133186645907	0.417863632473236	0.649973861268701	protein_coding	STX12
7437	ENSG00000013523	628.896805750557	-0.245244237527367	0.0819668236020243	-2.99199391595443	0.00277161786677643	0.018780732446703	protein_coding	ANGEL1
7438	ENSG00000137547	665.459481830658	-0.34956188004759	0.0952394660761504	-3.67034691026188	0.000242221506147632	0.00252665114564867	protein_coding	MRPL15
7439	ENSG00000187951	592.694498389963	0.363556439273958	0.0723833420861166	5.02265340057696	5.09624638543695e-07	1.20592548030189e-05	lncRNA
7440	ENSG00000138604	610.203224664008	-0.25518865015008	0.102984954209352	-2.47792167418283	0.0132150151938812	0.0612474083547434	protein_coding	GLCE
7441	ENSG00000118855	654.176477197612	-0.179412179745659	0.0739782812067028	-2.42520070511456	0.0152999255672088	0.0687577101706593	protein_coding	MFSD1
7442	ENSG00000067840	560.221661453982	0.117057604639571	0.151492484425732	0.772695788067014	0.439702439953937	0.669199995397736	protein_coding	PDZD4
7443	ENSG00000103415	653.40482163476	-0.187034840024354	0.122193334097386	-1.53064683442789	0.125856700072684	0.30563446133121	protein_coding	HMOX2
7444	ENSG00000273151	638.155607176667	0.610307741306081	0.131204155179478	4.65158851464134	3.29387835638354e-06	6.28480722328821e-05	lncRNA
7445	ENSG00000158796	645.290831362495	-0.157626856789382	0.0913434620535704	-1.72565012586165	0.0844103756655454	0.232973715793561	protein_coding	DEDD
7446	ENSG00000164761	601.917561509339	-0.173714093550898	0.0737172082839185	-2.35649311191827	0.0184484097862535	0.0788936699078418	protein_coding	TNFRSF11B
7447	ENSG00000188827	603.479548062232	0.0812362140266878	0.0957158100648667	0.848723047651521	0.396035418389655	0.629859668910775	protein_coding	SLX4
7448	ENSG00000154144	696.819412260793	-0.135850547037354	0.0908339957171662	-1.49559144640469	0.134760153509735	0.319964293740561	protein_coding	TBRG1
7449	ENSG00000177951	676.503187963922	-0.159120401546706	0.0661757887966698	-2.40451084059784	0.0161941259044145	0.0716662675165302	protein_coding	BET1L
7450	ENSG00000174749	663.653751995075	0.0126605806082479	0.0759815875116017	0.166626955593876	0.867663582708001	0.967263771817782	protein_coding	FAM241A
7451	ENSG00000166169	624.412393308078	-0.313231738348944	0.100092277687483	-3.12942961820635	0.00175146025083285	0.0129922950355941	protein_coding	POLL
7452	ENSG00000005302	607.084986905211	-0.342804357491476	0.116507177007729	-2.94234540992041	0.00325736375618119	0.0211373784839496	protein_coding	MSL3
7453	ENSG00000088280	696.617627921892	-0.090479986874215	0.0862263748920656	-1.04933075277111	0.294025916835843	0.523177141267238	protein_coding	ASAP3
7454	ENSG00000167987	670.291657344529	0.0352307207922338	0.0842716271136189	0.418061475717493	0.675902170583272	0.844683018220336	protein_coding	VPS37C
7455	ENSG00000179431	609.007900833648	-0.377944015565918	0.12994362339214	-2.90852298635209	0.00363140479284851	0.0228714947952109	protein_coding	FJX1
7456	ENSG00000116863	647.196637617119	-0.274861442608698	0.107755202142518	-2.5507951091323	0.0107477489658939	0.052603876738813	protein_coding	ADPRS
7457	ENSG00000171204	661.953537389999	-0.451644484612432	0.117224848710956	-3.85280501172634	0.000116772378847	0.00136661658008339	protein_coding	TMEM126B
7458	ENSG00000073803	664.530062365741	-0.169351403675959	0.090680400583026	-1.86756347112629	0.0618229420511359	0.187515389059815	protein_coding	MAP3K13
7459	ENSG00000124380	696.818724676066	-0.157397405867696	0.107157453292403	-1.46884235330045	0.141875553384262	0.331213394336393	protein_coding	SNRNP27
7460	ENSG00000158109	703.772796397706	-0.0105715081284201	0.0918995653658972	-0.115033276668173	0.908418746143976	0.988993198795654	protein_coding	TPRG1L
7461	ENSG00000078124	620.293619985604	0.0897624996373485	0.106731930383119	0.841008865061674	0.40034296807963	0.633483153948782	protein_coding	ACER3
7462	ENSG00000139354	592.258757621811	-0.124338236405097	0.129637547598415	-0.959122096248428	0.33749724013965	0.570778081669504	protein_coding	GAS2L3
7463	ENSG00000157851	544.978576506438	-2.0279870984714	1.34602642871352	-1.50664731034269	0.131901083796224	0.31534314285329	protein_coding	DPYSL5
7464	ENSG00000132581	649.158761495205	-0.00705109444103799	0.0699760528095802	-0.100764392358991	0.919737493709864	0.992227421080701	protein_coding	SDF2
7465	ENSG00000057663	624.817778409794	0.0879981738159164	0.0995177727488493	0.884245812433879	0.376563532762122	0.610651124688315	protein_coding	ATG5
7466	ENSG00000117697	642.527689008347	-0.161595667852748	0.10116227217189	-1.59739065150862	0.110178655011436	0.27974905732497	protein_coding	NSL1
7467	ENSG00000145214	651.374254576792	-0.155851642694355	0.136428207896692	-1.14237110563214	0.25329979639381	0.478022652903133	protein_coding	DGKQ
7468	ENSG00000147669	661.444012055035	-0.118476218855036	0.128640193631077	-0.920989120980412	0.357056106898304	0.591728863821039	protein_coding	POLR2K
7469	ENSG00000156162	632.224084809508	0.0175328107137735	0.106732760921273	0.164268314268623	0.869519924375592	0.968329856040571	protein_coding	DPY19L4
7470	ENSG00000164970	597.396783094181	-0.236589390220608	0.133044574364328	-1.77827161574235	0.0753592557944509	0.215736788961443	protein_coding	FAM219A
7471	ENSG00000023572	648.06318809321	-0.0237415030263751	0.100646622393385	-0.235889714545805	0.813518249668819	0.935683210545489	protein_coding	GLRX2
7472	ENSG00000162139	647.619785897044	0.112452752471878	0.0876916046986471	1.28236622945062	0.199714204934252	0.412926489311475	protein_coding	NEU3
7473	ENSG00000136378	549.079686608573	0.210036857246708	0.151010118098189	1.39087936551469	0.164262010980828	0.362736626665353	protein_coding	ADAMTS7
7474	ENSG00000169136	650.619294743046	-0.308745917485662	0.138565990353475	-2.2281507655527	0.0258704629704754	0.101304150827866	protein_coding	ATF5
7475	ENSG00000081019	641.14736998183	0.692391309287913	0.0978242787415775	7.07790865616299	1.46346130554637e-12	8.27942049956595e-11	protein_coding	RSBN1
7476	ENSG00000183688	607.943074412942	-0.135392039789896	0.102113682666724	-1.32589518127345	0.184874419349714	0.393581552852718	protein_coding	RFLNB
7477	ENSG00000132906	665.669722037784	-0.0307131636129662	0.0756532264391115	-0.405972951301493	0.684762474864239	0.851099941776145	protein_coding	CASP9
7478	ENSG00000161642	561.739515558344	-0.149809688390081	0.172694257556946	-0.867485060067387	0.385676294091992	0.619740530743545	protein_coding	ZNF385A
7479	ENSG00000131188	655.191189884859	-0.335901521257565	0.18826649131085	-1.78418113026259	0.074394237485131	0.213956481149193	protein_coding	PRR7
7480	ENSG00000170185	656.139900010855	-0.0383517914448011	0.0841884958208921	-0.455546699948092	0.648715978495284	0.829598721566328	protein_coding	USP38
7481	ENSG00000065665	608.234238845266	0.208675737634293	0.121961057369877	1.71100302124663	0.0870805550996497	0.237710099366522	protein_coding	SEC61A2
7482	ENSG00000254470	605.465073364561	-0.535944042483294	0.110037954848103	-4.87053801775135	1.1129478377881e-06	2.42740668559996e-05	protein_coding	AP5B1
7483	ENSG00000109762	683.592538414042	-0.107597877899909	0.119019627979778	-0.904034735499177	0.365976983044958	0.600331071643322	protein_coding	SNX25
7484	ENSG00000108352	642.928872991274	0.0640714686464128	0.157220074093392	0.40752727675445	0.683620764571515	0.850374346174389	protein_coding	RAPGEFL1
7485	ENSG00000168818	656.83095851325	-0.114234390995638	0.0859210530681031	-1.32952736164782	0.18367404486519	0.392089156080239	protein_coding	STX18
7486	ENSG00000164654	621.804530800738	0.200118348480894	0.10350539211079	1.93340988715537	0.0531857242288115	0.169276900387054	protein_coding	MIOS
7487	ENSG00000083093	651.383339877799	0.270319943219723	0.0891200736575816	3.03321050045751	0.00241966751441482	0.016867367491526	protein_coding	PALB2
7488	ENSG00000152078	634.043187253459	0.168647476759524	0.115263103258582	1.46315231840652	0.143425704598633	0.333450285496202	protein_coding	TLCD4
7489	ENSG00000255529	624.472193003553	-0.123614110745817	0.101469439717629	-1.21823980786543	0.223132856269387	0.442051795916819	protein_coding	POLR2M
7490	ENSG00000178409	628.279436159699	0.343691886167772	0.0915559524533015	3.75389995907774	0.000174104372905477	0.00191315454043843	protein_coding	BEND3
7491	ENSG00000114026	633.926420595637	-0.248144237176568	0.101306812798053	-2.44943286954673	0.0143081378441978	0.0652019274852287	protein_coding	OGG1
7492	ENSG00000131470	595.159608625649	0.151918684160936	0.0846036002098206	1.79565271199063	0.0725497669530385	0.210343181327087	protein_coding	PSMC3IP
7493	ENSG00000102977	631.313053270453	-0.330958516113753	0.0938705041465141	-3.5256923260707	0.000422377362843539	0.00404592231003288	protein_coding	ACD
7494	ENSG00000122085	638.438804896773	-0.142428493333312	0.093373582418867	-1.52536177410853	0.127168887657409	0.307720680621136	protein_coding	MTERF4
7495	ENSG00000079462	596.94812084293	-0.0764125849682571	0.120590568316038	-0.633653079468028	0.52630725222542	0.737541763786525	protein_coding	PAFAH1B3
7496	ENSG00000149483	644.845538043543	-0.650216823674783	0.0873868083184571	-7.4406748133568	1.00172258803535e-13	6.39301329521771e-12	protein_coding	TMEM138
7497	ENSG00000159445	616.271880004981	0.131441130790566	0.0954638422950328	1.3768682218378	0.168552993722445	0.368959755034407	protein_coding	THEM4
7498	ENSG00000198042	691.434763365071	-0.152267007456121	0.104350976612432	-1.45918143173353	0.144515178028593	0.335259834241998	protein_coding	MAK16
7499	ENSG00000065970	608.663513678675	-0.0777464468135486	0.0920705501845993	-0.844422528785467	0.39843333760598	0.631695907159552	protein_coding	FOXJ2
7500	ENSG00000203993	613.62420226298	-0.138786256152429	0.101442299625341	-1.36813002726685	0.171271379209266	0.373301876404045	lncRNA	ARRDC1-AS1
7501	ENSG00000074416	605.644755931645	-0.167302086602427	0.0839042769261197	-1.99396374930614	0.0461560162656596	0.153503855404891	protein_coding	MGLL
7502	ENSG00000075914	658.604567503802	-0.261720591415098	0.105030053193136	-2.49186383761827	0.0127074742311326	0.0595412956243899	protein_coding	EXOSC7
7503	ENSG00000163535	583.393221130057	-0.177928625152477	0.110172269166297	-1.61500372551923	0.106309888088914	0.273265206202221	protein_coding	SGO2
7504	ENSG00000196476	635.976912208747	-0.782495577541182	0.3965956002938	-1.97303141275775	0.0484919835390113	0.158886669888634	protein_coding	C20orf96
7505	ENSG00000178222	598.706573170217	-0.0777289626200292	0.0728467981001996	-1.06701961715756	0.285962977611326	0.514971687304635	protein_coding	RNF212
7506	ENSG00000050130	626.714287943201	-0.23935348129459	0.0914433912088209	-2.61750442684261	0.00885753393765492	0.0452945651980613	protein_coding	JKAMP
7507	ENSG00000197261	549.25674052284	-0.829238008029236	0.152673482272044	-5.4314475289929	5.58987528233802e-08	1.60569573770587e-06	protein_coding	C6orf141
7508	ENSG00000171823	620.450960426402	1.11750279059148	0.0994640660654293	11.2352413770855	2.73744672899646e-29	5.17737096314067e-27	protein_coding	FBXL14
7509	ENSG00000104218	655.312045334074	0.302555283092915	0.100822086047691	3.00088299055626	0.00269197986070764	0.018355760571262	protein_coding	CSPP1
7510	ENSG00000124171	732.834584074274	1.51586700519119	0.134479829757067	11.2720770685801	1.80266451366351e-29	3.48573434429367e-27	protein_coding	PARD6B
7511	ENSG00000147383	623.377581065881	-0.154654696444873	0.0931890219188927	-1.65958063793691	0.0969988461164471	0.256332187835111	protein_coding	NSDHL
7512	ENSG00000165959	684.686459544286	0.137972258994849	0.190129106557507	0.725676680930057	0.468037000491997	0.695070507043884	protein_coding	CLMN
7513	ENSG00000163346	627.422123769808	-0.0836393627322624	0.118769969652862	-0.704213051301785	0.481300104432111	0.70641027562821	protein_coding	PBXIP1
7514	ENSG00000180488	607.060537345258	-0.118834008205959	0.0922342908717421	-1.28839292938464	0.197609218780982	0.410506892314121	protein_coding	MIGA1
7515	ENSG00000204070	683.293894131124	-0.180747666734122	0.080463996572486	-2.2463172901348	0.0246836918616804	0.0976904139037727	protein_coding	SYS1
7516	ENSG00000011132	637.511890042408	0.206284237261803	0.106710217191624	1.93312545593801	0.0532207448886779	0.169285872920517	protein_coding	APBA3
7517	ENSG00000132467	662.785947163722	-0.0824433008918415	0.105378370815597	-0.782355053069766	0.434005940935509	0.664621436511609	protein_coding	UTP3
7518	ENSG00000244405	731.814642146931	-0.212615954869406	0.104298876573314	-2.03852583896198	0.0414973733734986	0.142020663251978	protein_coding	ETV5
7519	ENSG00000185090	609.430797882098	-0.185171571065697	0.15811579598199	-1.17111367599724	0.24155308740725	0.464412113067392	protein_coding	MANEAL
7520	ENSG00000213190	568.567306498402	-0.0122514517013228	0.091132886335793	-0.134435023337025	0.89305858837025	0.980754293451089	protein_coding	MLLT11
7521	ENSG00000166166	674.407576738322	-0.0794243552346105	0.136229253514138	-0.583019822731156	0.559879955945656	0.764473099317431	protein_coding	TRMT61A
7522	ENSG00000152240	585.672474059111	-0.281540591022426	0.138167595373244	-2.03767453766476	0.0415824922367193	0.142161757005625	protein_coding	HAUS1
7523	ENSG00000013619	568.646802821009	0.0217852136654797	0.0881012570140653	0.247274720064456	0.804695621868517	0.930326086838976	protein_coding	MAMLD1
7524	ENSG00000198435	609.91649642146	0.843159001625108	0.111548660082396	7.55866543804563	4.072258321854e-14	2.74068273707945e-12	protein_coding	NRARP
7525	ENSG00000115540	653.936397512063	0.618239822537349	0.129850944716553	4.76114997766773	1.92492925615483e-06	3.91499094365796e-05	protein_coding	MOB4
7526	ENSG00000104064	686.724635289043	0.0266432348998432	0.112333766542715	0.237179217966595	0.812517758043788	0.935113601699947	protein_coding	GABPB1
7527	ENSG00000142149	603.045044977725	0.192433990328408	0.092306310060378	2.08473277940085	0.0370935634533416	0.131140854501233	protein_coding	HUNK
7528	ENSG00000172071	703.07288434983	0.159984619887045	0.0850965425410224	1.88003666318078	0.0601030813748352	0.183636109206161	protein_coding	EIF2AK3
7529	ENSG00000114520	640.496366014325	0.00346066627512611	0.108159114704015	0.0319960669481853	0.974475187413834	1	protein_coding	SNX4
7530	ENSG00000174989	615.854408956037	0.455981542860716	0.104897703898686	4.34691633766474	1.38064850860351e-05	0.000220399021984439	protein_coding	FBXW8
7531	ENSG00000008311	631.853718673321	-0.117317583846981	0.117199166185326	-1.00101039679299	0.316821782003088	0.547981999959956	protein_coding	AASS
7532	ENSG00000196911	634.13746014107	0.85667681538965	0.118648922487295	7.22026629008266	5.18858699396988e-13	3.03479633410279e-11	protein_coding	KPNA5
7533	ENSG00000243970	592.085656157689	0.338610856221873	0.0979453679368879	3.45714007057547	0.000545940999693102	0.00502339390733238	transcribed_unprocessed_pseudogene	PPIEL
7534	ENSG00000131966	621.259765942314	-0.122310358746037	0.100254202894038	-1.22000230629044	0.222464000613751	0.441228030399476	protein_coding	ACTR10
7535	ENSG00000162694	623.05537519858	-0.208815523391613	0.104290122432744	-2.00225600009509	0.0452572056034741	0.151213340347082	protein_coding	EXTL2
7536	ENSG00000184281	670.667721102797	-0.150744818785144	0.206635331359058	-0.729521025246178	0.465683011408253	0.693067921229135	protein_coding	TSSC4
7537	ENSG00000114744	629.239284626954	-0.0757627795273407	0.100458148741104	-0.754172563169495	0.450745610179419	0.679817782616934	protein_coding	COMMD2
7538	ENSG00000153037	645.678038895507	-0.148099324766945	0.100950853506842	-1.46704381015369	0.142364137970081	0.331882049598955	protein_coding	SRP19
7539	ENSG00000105053	597.368247753832	0.00928467268642802	0.0867929111799679	0.106975011670895	0.914808803776334	0.990870784827715	protein_coding	VRK3
7540	ENSG00000174669	598.729980820573	-0.0258130555228404	0.124910308790745	-0.206652723644158	0.836281081386843	0.949681338467568	protein_coding	SLC29A2
7541	ENSG00000204410	581.360840571578	-0.112293271270949	0.0851029296691466	-1.31949947795581	0.18700218453521	0.396320432152121	protein_coding	MSH5
7542	ENSG00000164182	662.419411332666	-0.272676638848784	0.160278754318346	-1.70126502422893	0.0888932325332192	0.240732935910362	protein_coding	NDUFAF2
7543	ENSG00000136237	701.122854756052	0.182293741968488	1.44850006033172	0.125850006472724	0.899850656977068	0.984136714810969	protein_coding	RAPGEF5
7544	ENSG00000109083	610.268840212737	-0.029959078892475	0.0945644133942098	-0.316811343899368	0.7513867560898	0.898771223203897	protein_coding	IFT20
7545	ENSG00000101400	626.561625729066	-0.530797440249667	0.111425961787958	-4.76367833611134	1.90095451234768e-06	3.87839624956227e-05	protein_coding	SNTA1
7546	ENSG00000117153	625.196669607231	-0.0267078663815318	0.0808804831872414	-0.330213981532504	0.741238283092897	0.892026619907114	protein_coding	KLHL12
7547	ENSG00000003509	676.351766427308	-0.225542000115519	0.0983100985570481	-2.29418954335235	0.0217796136828443	0.0889551655321845	protein_coding	NDUFAF7
7548	ENSG00000169762	669.213408790549	0.23696538305788	0.108352416992121	2.18698751385593	0.0287434355152279	0.109605762713035	protein_coding	TAPT1
7549	ENSG00000142686	570.042932997168	0.159518017579175	0.0841750139030747	1.89507563090938	0.0580823826079894	0.17959100426678	protein_coding	C1orf216
7550	ENSG00000163755	604.702333034921	0.00742615425441026	0.127729101203517	0.0581398771653282	0.953637210713245	1	protein_coding	HPS3
7551	ENSG00000240230	688.266216386086	0.243038220531824	0.10026000643584	2.42407944275721	0.0153472477702009	0.0688951034257927	protein_coding	COX19
7552	ENSG00000066135	603.060792096353	0.0858167895476005	0.0876195709866878	0.979424899953445	0.327370078950982	0.559950270211734	protein_coding	KDM4A
7553	ENSG00000111981	538.481625410345	0.4180462897266	0.137682805326643	3.03629991221353	0.00239501008348622	0.0167314926592643	protein_coding	ULBP1
7554	ENSG00000131115	580.533414325363	0.406932226254466	0.113981433223184	3.57016239177887	0.000356759990512079	0.00349489909798052	protein_coding	ZNF227
7555	ENSG00000166908	628.8745085507	-0.175194264057584	0.0739411628684444	-2.36937393545309	0.0178182283002314	0.0769223781218421	protein_coding	PIP4K2C
7556	ENSG00000188227	531.524055486985	0.180508737159075	1.67327787295611	0.107877322754634	0.914093005946931	0.990842318470209	protein_coding	ZNF793
7557	ENSG00000151092	636.527459856563	-0.525699424610579	0.0692556840511818	-7.59070438495811	3.18171086766512e-14	2.15814948408563e-12	protein_coding	NGLY1
7558	ENSG00000182504	591.102190743573	0.117550478768344	0.119956502549135	0.979942531420464	0.327114487035882	0.559684592814761	protein_coding	CEP97
7559	ENSG00000090989	620.731623351419	-0.0731301788515086	0.0775073451809452	-0.943525786888741	0.345412031797119	0.579623803891921	protein_coding	EXOC1
7560	ENSG00000070159	612.951312652587	0.0438924254051869	0.083980356845473	0.522651094302333	0.60121707728246	0.797365802808303	protein_coding	PTPN3
7561	ENSG00000104518	696.012479173923	0.161058056635281	0.164719030123423	0.977774435137228	0.328185897710541	0.560777156131484	protein_coding	GSDMD
7562	ENSG00000122435	624.280597851818	-0.339824976662491	0.103358818742867	-3.28781792202848	0.0010096711657616	0.00831932056378055	protein_coding	TRMT13
7563	ENSG00000102100	637.702840411839	0.225207452624905	0.115576800766757	1.94855240092164	0.0513489012177371	0.165547017475773	protein_coding	SLC35A2
7564	ENSG00000068383	648.871228790891	-0.186252675347746	0.0834025540814397	-2.23317711788391	0.0255372666592238	0.100302579415969	protein_coding	INPP5A
7565	ENSG00000066697	626.040268039722	-0.313487026114539	0.103380908339752	-3.03234931041901	0.00242658219741476	0.0168928455983917	protein_coding	MSANTD3
7566	ENSG00000105357	618.708794773762	2.3852589892225	1.35144688907266	1.76496687254889	0.0775693334443892	0.219925484065824	protein_coding	MYH14
7567	ENSG00000162222	624.225136939861	0.227966570682749	0.0925929664652691	2.46202902213159	0.0138153487110345	0.0634247874648502	protein_coding	TTC9C
7568	ENSG00000144040	683.798497415698	-0.0421189331480203	0.123306437988188	-0.341579351696584	0.732667478487796	0.885820064052866	protein_coding	SFXN5
7569	ENSG00000160323	550.568094440012	-0.376808651910371	0.178680453116485	-2.1088409243328	0.0349583148276615	0.12596369009867	protein_coding	ADAMTS13
7570	ENSG00000117543	625.668563494695	-0.153699113573775	0.0976363950668279	-1.57419898049876	0.115441454982413	0.288635129749065	protein_coding	DPH5
7571	ENSG00000139131	643.912854722983	-0.140209046602049	0.0986848455490307	-1.42077586302132	0.155381929805083	0.350487369014152	protein_coding	YARS2
7572	ENSG00000176834	625.163550920575	-0.00418202470895707	0.0900685144441447	-0.0464315941565854	0.962966255165007	1	protein_coding	VSIG10
7573	ENSG00000284946	554.209574425184	-0.148805159814398	0.0915056762608406	-1.62618501818645	0.103910302276373	0.26895970227107	protein_coding
7574	ENSG00000138764	582.811880335961	-0.290468017798557	0.0739521570035239	-3.92778290137928	8.57325462988278e-05	0.00104685014474502	protein_coding	CCNG2
7575	ENSG00000141447	556.70182279111	-0.0981857050800134	0.0957293792763112	-1.0256590591339	0.305052318669995	0.534754795281662	protein_coding	OSBPL1A
7576	ENSG00000120159	635.578311246538	-0.236716094622938	0.107205219550558	-2.20806501414144	0.0272397414077675	0.105250363796102	protein_coding	CAAP1
7577	ENSG00000159314	637.137231007478	0.00219384623679252	0.122342831653518	0.017931955694843	0.985693136150877	1	protein_coding	ARHGAP27
7578	ENSG00000161298	563.021414052513	-0.0807736322050522	0.883039646816374	-0.091472260046608	0.927117347087017	0.995794129513004	protein_coding	ZNF382
7579	ENSG00000105856	628.404331502018	-0.288877334327239	0.111836031160469	-2.58304350869481	0.00979329717810877	0.0488552412749281	protein_coding	HBP1
7580	ENSG00000173818	597.748620958454	-0.049635381468127	0.095156676947988	-0.521617432009079	0.601936723639124	0.797871007070459	protein_coding	ENDOV
7581	ENSG00000032389	651.174762066827	-0.381004036837903	0.086260246363996	-4.41691338592014	1.00120325486298e-05	0.000167153205778058	protein_coding	EIPR1
7582	ENSG00000120029	623.191870326688	-0.114447689565533	0.0986838300109931	-1.15974105942973	0.246154247719269	0.469715614851415	protein_coding	ARMH3
7583	ENSG00000162076	594.910785087434	-0.25839373362962	0.122364617397186	-2.11167034332232	0.0347147344345194	0.125347475464441	protein_coding	FLYWCH2
7584	ENSG00000107890	587.960052372082	-0.0362305171232345	0.158928345512472	-0.227967622807671	0.819671411069725	0.939704350099781	protein_coding	ANKRD26
7585	ENSG00000160439	632.522650178191	0.325859187845875	0.114844629729224	2.83739160128054	0.00454837883325304	0.0270687393034616	protein_coding	RDH13
7586	ENSG00000213465	623.123000266731	-0.284580096192652	0.161925775743106	-1.75747248939622	0.0788373070131093	0.222328413367074	protein_coding	ARL2
7587	ENSG00000162961	636.712973996453	-0.210096126040818	0.0998083044513502	-2.10499644489227	0.0352916175256922	0.126724099460672	protein_coding	DPY30
7588	ENSG00000177683	594.437523652038	-0.0838025199350659	0.0970677395341489	-0.863340594282447	0.387950231080568	0.622117739666332	protein_coding	THAP5
7589	ENSG00000153487	641.751495556869	0.393421432512561	0.0687572145784639	5.72189311222896	1.05343578727018e-08	3.4639054167459e-07	protein_coding	ING1
7590	ENSG00000163644	606.146021371415	0.633964094415601	0.0855292973445381	7.41224485759306	1.24179206351862e-13	7.79838657120465e-12	protein_coding	PPM1K
7591	ENSG00000146085	621.906472101831	-0.192118428428694	0.107415845387411	-1.78854830714958	0.0736875892526888	0.21257171288426	protein_coding	MMUT
7592	ENSG00000134222	584.479141076183	-0.0882773703600219	0.0777940957651019	-1.1347566867616	0.256477278714022	0.481459303684636	protein_coding	PSRC1
7593	ENSG00000166145	534.56367615979	0.440383232446953	0.202492718975046	2.17481020886101	0.0296443417517366	0.112035376185713	protein_coding	SPINT1
7594	ENSG00000149196	624.630431504176	-0.340383601250102	0.107310766794516	-3.17194268028933	0.00151422890977896	0.0115194319674934	protein_coding	HIKESHI
7595	ENSG00000162885	599.366402122737	0.0745940403039291	0.0972833061058965	0.766771230232767	0.443217544511462	0.672535125078267	protein_coding	B3GALNT2
7596	ENSG00000076356	569.785257324322	0.471583738588647	0.129980021475889	3.62812479359473	0.000285487267549121	0.00290772821912943	protein_coding	PLXNA2
7597	ENSG00000166946	599.765127752702	-0.142317288759314	0.092641458169064	-1.5362159833408	0.12448541721416	0.303494697538211	protein_coding	CCNDBP1
7598	ENSG00000103241	569.452755770283	0.148381667648148	0.0891441926345119	1.66451300149756	0.0960099550359598	0.254289476125601	protein_coding	FOXF1
7599	ENSG00000100058	625.499193477122	-0.318328353552511	0.098014477215883	-3.24776872350574	0.0011631377220789	0.00929900077654623	transcribed_unprocessed_pseudogene	CRYBB2P1
7600	ENSG00000107175	620.940618850578	-0.248049960809599	0.0800810668793896	-3.09748571635775	0.00195169801505957	0.0141932212372182	protein_coding	CREB3
7601	ENSG00000140044	618.300845011218	0.142883316071975	0.131550832109	1.08614528529615	0.277414719792556	0.505278560701879	protein_coding	JDP2
7602	ENSG00000180818	582.240435243782	0.00817973146011526	0.0819423889625018	0.0998229556604513	0.920484883092651	0.992413922765102	protein_coding	HOXC10
7603	ENSG00000110011	673.760546783084	-0.142520145790232	0.124388030395177	-1.14577058047667	0.251890091043228	0.476472780626447	protein_coding	DNAJC4
7604	ENSG00000006062	615.017798147918	0.136906132408701	0.0881872030246675	1.55244896893267	0.120554834160211	0.297324986476797	protein_coding	MAP3K14
7605	ENSG00000182022	626.842030819933	-0.266169816945447	0.097164807256583	-2.73936443101845	0.00615580965438557	0.0341475452697034	protein_coding	CHST15
7606	ENSG00000131471	675.860259333808	3.9389628521471	0.222467565442301	17.7057848604394	3.78369173072962e-70	1.63398727391559e-67	protein_coding	AOC3
7607	ENSG00000105793	618.743809336036	0.000848624459445198	0.122021372876637	0.00695471981210337	0.994450981169858	1	protein_coding	GTPBP10
7608	ENSG00000228327	625.318008156357	0.11883969044338	0.14636311704888	0.811951076470257	0.416819704681667	0.649049137709181	transcribed_unprocessed_pseudogene
7609	ENSG00000256087	696.015634345894	0.397231816268486	0.133668716363526	2.97176352908315	0.00296094642533514	0.0197632876936782	protein_coding	ZNF432
7610	ENSG00000128512	658.118681826143	0.0112230177433594	0.0882295386369234	0.127202498355383	0.898780128044248	0.983782442184226	protein_coding	DOCK4
7611	ENSG00000114209	610.435812565838	-0.27689144961883	0.105839909207333	-2.61613461021039	0.00889314901513985	0.045449779907552	protein_coding	PDCD10
7612	ENSG00000137478	668.149798822468	-0.144261757703222	0.0842675003256607	-1.71195012484893	0.0869058601728634	0.237349686531683	protein_coding	FCHSD2
7613	ENSG00000068001	667.807300224829	-0.283729315763199	0.163755241515341	-1.7326426509323	0.0831592035346333	0.23067531557498	protein_coding	HYAL2
7614	ENSG00000148290	615.463894620527	-0.363685368338736	0.108056674045951	-3.36569093533342	0.000763522045390152	0.00662545871336378	protein_coding	SURF1
7615	ENSG00000130733	611.472358635248	-0.224745078677617	0.15780907133601	-1.42415817275222	0.15440068984809	0.349434559756648	protein_coding	YIPF2
7616	ENSG00000214193	605.845531776139	-0.333449714608431	0.0993459429285168	-3.35645024627086	0.000789499246157325	0.0068035668786463	protein_coding	SH3D21
7617	ENSG00000132376	603.801372050105	0.0878000314134964	0.106966417379347	0.820818660328889	0.41174956791754	0.644776589921644	protein_coding	INPP5K
7618	ENSG00000106266	636.095484366889	-0.100364585202291	0.118427482220418	-0.847477150746919	0.396729217668357	0.630305399411662	protein_coding	SNX8
7619	ENSG00000174799	580.659228472054	0.0904026521691278	0.148457569799606	0.608946059747286	0.54256019287737	0.750415135990473	protein_coding	CEP135
7620	ENSG00000111252	672.986153008728	0.275799308591252	0.0966879644587272	2.85246783439092	0.00433812025611835	0.0260921620139932	protein_coding	SH2B3
7621	ENSG00000137135	578.118039008981	-0.384518643945232	0.0697639561945044	-5.51170926822413	3.55365574715354e-08	1.06203891654551e-06	protein_coding	ARHGEF39
7622	ENSG00000125812	669.80507556981	-0.0899880078347303	0.12006182975272	-0.749513879807349	0.453547536093738	0.681742093498366	protein_coding	GZF1
7623	ENSG00000185100	596.74304503509	0.209241445062026	0.122504034852437	1.70803717048233	0.0876294456604489	0.238708556608505	protein_coding	ADSS1
7624	ENSG00000179943	614.854788897529	-0.163401185808511	0.130302032131664	-1.25401870665687	0.209835206142398	0.425799986401103	protein_coding	FIZ1
7625	ENSG00000165868	609.911308729548	-0.155140955364735	0.0834805880653085	-1.85840755270393	0.0631111605572361	0.190591291514982	protein_coding	HSPA12A
7626	ENSG00000108602	577.795351519101	-0.330885193053124	0.0850592627935489	-3.89005479457576	0.000100221589229104	0.00119670119747249	protein_coding	ALDH3A1
7627	ENSG00000267041	569.77769076129	0.767815447038284	0.558979378889379	1.37360245482371	0.169565134410232	0.370679297991011	protein_coding	ZNF850
7628	ENSG00000125257	599.721115848874	-0.201935371032294	0.122886986956148	-1.64326082064617	0.100328980823285	0.262270401746583	protein_coding	ABCC4
7629	ENSG00000110628	702.197939123918	-0.0690869354210022	0.105234829087569	-0.656502566878432	0.511500816523211	0.727451469151045	protein_coding	SLC22A18
7630	ENSG00000114626	588.469626448415	-0.320406090247444	0.18075147376737	-1.77263334881469	0.0762894819686937	0.217344278267053	protein_coding	ABTB1
7631	ENSG00000197782	597.664138298506	0.210596142787788	0.0993805996252088	2.11908706107634	0.0340831099978074	0.123743577712846	protein_coding	ZNF780A
7632	ENSG00000183475	618.476471381675	0.141209382736866	0.0894645950350289	1.57838285280984	0.114477682078341	0.287008342557513	protein_coding	ASB7
7633	ENSG00000204271	643.011844503705	-0.160771341574255	0.0999178711163055	-1.60903489814265	0.107608710970179	0.27518485085205	protein_coding	SPIN3
7634	ENSG00000139117	567.801907686755	0.0915977066263491	0.0908633967865968	1.00808147026989	0.313415352405555	0.544442558070551	protein_coding	CPNE8
7635	ENSG00000187187	571.098716977288	0.341053263794457	0.146497355394286	2.32805065235847	0.0199094141992615	0.0832187177475503	protein_coding	ZNF546
7636	ENSG00000129055	630.729955201992	-0.343628273990843	0.0920744197774248	-3.73207102278254	0.000189911935321311	0.00205547542026336	protein_coding	ANAPC13
7637	ENSG00000158528	630.365602177995	0.0747158254152316	0.115239117167953	0.648354718878473	0.516755550262289	0.73078512471435	protein_coding	PPP1R9A
7638	ENSG00000141034	578.205706282143	0.026337002341218	0.0942090880719132	0.279559041279691	0.779815834842929	0.915139842145783	protein_coding	GID4
7639	ENSG00000160446	603.177570349769	-0.0968861890318125	0.170085400444995	-0.569632600907126	0.568926912111103	0.771621499155137	protein_coding	ZDHHC12
7640	ENSG00000147408	619.038836919613	-0.288424275849599	0.0827143440024531	-3.48699224213208	0.000488485527070736	0.00458592336664125	protein_coding	CSGALNACT1
7641	ENSG00000143630	596.063435831354	0.281012954419124	0.103616720985228	2.71204253277988	0.00668700119228398	0.0363700436383859	protein_coding	HCN3
7642	ENSG00000165832	596.10113682549	-0.340839376851129	0.179315461362042	-1.90078074842061	0.0573307367122174	0.177946420573822	protein_coding	TRUB1
7643	ENSG00000213563	645.790782091957	-0.274432964848345	0.133430110783877	-2.05675438052252	0.0397098583065302	0.137621778345253	protein_coding	C8orf82
7644	ENSG00000280128	653.791457235148	0.570825507309922	0.12200230163147	4.67880933127149	2.88545606425572e-06	5.58364840036819e-05	TEC
7645	ENSG00000196976	572.043619420418	-0.106067876599697	0.253630041763428	-0.418199184379865	0.675801492063126	0.844683018220336	protein_coding	LAGE3
7646	ENSG00000089195	659.619202851247	-0.0400687173364635	0.10357392027169	-0.386861067258602	0.698859065085864	0.861389840901904	protein_coding	TRMT6
7647	ENSG00000110442	631.18327595426	-0.254156250800965	0.096181175105038	-2.64247396149408	0.00823027934152089	0.0427964615729777	protein_coding	COMMD9
7648	ENSG00000095321	643.695719324891	-0.0302772847089297	0.0979354747032624	-0.309155439340727	0.757203288803371	0.902354524039192	protein_coding	CRAT
7649	ENSG00000105829	644.181514770581	-0.17286702892049	0.132317277765822	-1.3064584749577	0.191396691532511	0.402114625338433	protein_coding	BET1
7650	ENSG00000235823	605.049985588301	0.339381728427365	0.083009666492073	4.08846032961444	4.3424578815069e-05	0.000591885461166361	lncRNA	OLMALINC
7651	ENSG00000048140	584.343043517421	-0.154467741339698	0.124933464500978	-1.23640004667036	0.216309898790407	0.433476950189461	protein_coding	TSPAN17
7652	ENSG00000214194	584.404092195948	-0.382724176491007	0.118629235594739	-3.22622138271604	0.00125436292416643	0.0098669695592217	protein_coding	SMIM30
7653	ENSG00000186715	752.221033873905	-0.201078824250403	0.188065516675176	-1.06919560696341	0.284981537825377	0.513979977322133	transcribed_unprocessed_pseudogene	MST1L
7654	ENSG00000138303	601.017801692746	-0.0759638645822928	0.0840263319286749	-0.904048324360679	0.365969777768829	0.600331071643322	protein_coding	ASCC1
7655	ENSG00000135297	633.102841186951	-0.0308774399338488	0.100459714986915	-0.307361412859579	0.758568295619112	0.902611274237088	protein_coding	MTO1
7656	ENSG00000175110	632.892869152425	-0.216080553581985	0.104268449219704	-2.07234839684516	0.0382329620598282	0.133920126800621	protein_coding	MRPS22
7657	ENSG00000151532	649.936482123747	-0.0594049384438785	0.081452792434594	-0.729317395613911	0.465807533764739	0.693213428716222	protein_coding	VTI1A
7658	ENSG00000172840	626.267690061806	-0.0282232833221697	0.124187549396256	-0.227263388796853	0.820218939792046	0.939802465240635	protein_coding	PDP2
7659	ENSG00000130818	626.438360251563	0.0726010921238287	0.118258930085667	0.61391636192917	0.539270597474087	0.747935428036304	protein_coding	ZNF426
7660	ENSG00000116212	606.082143993848	0.0327257531875682	0.090902348804248	0.360009984538913	0.718839666927458	0.875480827720675	protein_coding	LRRC42
7661	ENSG00000150779	628.812509208799	-0.246995287087196	0.157380859281362	-1.56941122456081	0.116552150292214	0.290690419310959	protein_coding	TIMM8B
7662	ENSG00000173456	603.508301633647	-0.341355312295687	0.113725697216435	-3.00156710972757	0.00268593828393942	0.0183236181167038	protein_coding	RNF26
7663	ENSG00000197329	698.111525012574	0.21512983000604	0.110102165823046	1.95391097348431	0.0507117465942276	0.164105416011369	protein_coding	PELI1
7664	ENSG00000159423	739.014569468394	0.114163743312273	0.20116312335168	0.56751824792802	0.570362132416463	0.772753528502794	protein_coding	ALDH4A1
7665	ENSG00000101882	595.761448498675	-0.0526545938525703	0.116013385895959	-0.453866538295771	0.649924888957749	0.83029330088515	protein_coding	NKAP
7666	ENSG00000132781	603.8718391272	-0.0840472852643188	0.0846175124777157	-0.993261120580126	0.320582719345501	0.552411973196866	protein_coding	MUTYH
7667	ENSG00000161981	581.519681105696	-0.29957698369907	0.132805078616948	-2.25576451457211	0.0240853827873951	0.096009144219001	protein_coding	SNRNP25
7668	ENSG00000121064	596.203747716597	-0.111537368544877	0.0782932168196076	-1.42461088042744	0.154269713124494	0.349204456815118	protein_coding	SCPEP1
7669	ENSG00000076685	618.997114011125	0.0108967316763964	0.122184660039395	0.0891824855336427	0.928936884427603	0.996685724631173	protein_coding	NT5C2
7670	ENSG00000073756	565.731345113864	-0.666213902943674	0.0896142339459146	-7.43424201277843	1.05169268046185e-13	6.67902182437427e-12	protein_coding	PTGS2
7671	ENSG00000186814	581.156931473564	8.60724639359338e-05	0.0981310517453173	0.000877117511787405	0.99930016156907	1	protein_coding	ZSCAN30
7672	ENSG00000172273	629.212491917616	0.281484760600091	0.0720864838524526	3.90482023199019	9.42954533403231e-05	0.00113622368121627	protein_coding	HINFP
7673	ENSG00000127580	583.101754015591	-0.222605558495454	0.133489534778571	-1.66758809119162	0.0953975239127896	0.253107233473714	protein_coding	WDR24
7674	ENSG00000134597	582.373484625762	-0.0240711956098817	0.0835721197080023	-0.288029018457179	0.77332452595927	0.910976122042283	protein_coding	RBMX2
7675	ENSG00000122042	640.210067232105	-0.21434719522925	0.103681039290305	-2.06737120592592	0.0386991893102494	0.135084830151943	protein_coding	UBL3
7676	ENSG00000180758	604.257584347253	0.32559518409391	0.0918010226228995	3.5467489880956	0.000390016000708391	0.00377078529640116	protein_coding	GPR157
7677	ENSG00000185418	578.456320262572	0.0650974815035874	0.100047402743642	0.65066638131917	0.515261869359209	0.729965484206828	protein_coding	TARS3
7678	ENSG00000113391	571.726087701475	-0.523016462268955	0.113246461112506	-4.6183912250411	3.86726613022485e-06	7.22456616440203e-05	protein_coding	FAM172A
7679	ENSG00000065989	615.862688036595	-0.0980069967917539	0.108303221060955	-0.904931504637278	0.365501675412433	0.599889764711883	protein_coding	PDE4A
7680	ENSG00000108439	629.367253581718	0.123669205546268	0.0775522524405006	1.59465652710924	0.110789064483474	0.28063891385583	protein_coding	PNPO
7681	ENSG00000148200	648.14766491416	0.856028444799708	0.113832555883699	7.52006698043659	5.47481868759556e-14	3.62808253233475e-12	protein_coding	NR6A1
7682	ENSG00000151657	661.362206381093	0.347983184178625	0.121852417966244	2.85577578177419	0.00429318200240073	0.0258759336739254	protein_coding	KIN
7683	ENSG00000197903	555.464814695502	-0.112895490685694	0.117340097165231	-0.96212201466581	0.335988316846212	0.569117688291966	protein_coding	H2BC12
7684	ENSG00000155906	655.316543314634	-0.12208306548274	0.107462621138501	-1.13605143992715	0.255935036481954	0.480802236622544	protein_coding	RMND1
7685	ENSG00000183718	608.108217311766	-0.0291707352285996	0.13324618305423	-0.218923608616446	0.826709555508443	0.944025000783539	protein_coding	TRIM52
7686	ENSG00000103042	664.008058047298	-0.163617995358504	0.0990488181973105	-1.65189245400756	0.0985564766487694	0.259074451298191	protein_coding	SLC38A7
7687	ENSG00000123739	585.797223750128	0.098344665961809	0.0978217020412986	1.00534609304068	0.314730227512506	0.545903387631407	protein_coding	PLA2G12A
7688	ENSG00000006015	596.702413044642	-0.11942358867381	0.196204664872497	-0.608668447059693	0.542744225390098	0.750589540141057	protein_coding	REX1BD
7689	ENSG00000214765	604.711357900399	-0.208431784295144	0.0843000375105212	-2.47249930664776	0.013417197390768	0.0619591875944021	transcribed_unprocessed_pseudogene	SEPTIN7P2
7690	ENSG00000225830	586.347045939172	0.230359337331365	0.0712282256945873	3.23410186179705	0.0012202592548397	0.00964793192327771	protein_coding	ERCC6
7691	ENSG00000177042	640.800165787904	-0.27921516279104	0.0860644477215319	-3.24425671903992	0.00117757561901689	0.00939097747352497	protein_coding	TMEM80
7692	ENSG00000165312	571.844205778724	0.585389589787895	0.0941113280384444	6.2201820119759	4.96578493678743e-10	2.03911970676861e-08	protein_coding	OTUD1
7693	ENSG00000166484	587.175309268305	-0.458751685286687	0.103727580183942	-4.42265870343427	9.74936857876788e-06	0.00016339966962772	protein_coding	MAPK7
7694	ENSG00000100575	634.158758874562	-0.0665082135075172	0.104386189201285	-0.637136138567825	0.524036170723329	0.735871516345771	protein_coding	TIMM9
7695	ENSG00000185101	739.074683468726	0.532090515905885	0.176330142345468	3.01758116240506	0.00254800799420885	0.0175822730061106	protein_coding	ANO9
7696	ENSG00000258289	575.997165482366	-0.126765888795003	0.103120186471322	-1.22930236196051	0.218958462048889	0.437090347469088	protein_coding	CHURC1
7697	ENSG00000111907	533.128048434314	-0.266242205990794	0.126762312367489	-2.10032620120519	0.0357001559482253	0.127730839654027	protein_coding	TPD52L1
7698	ENSG00000175548	560.08976326421	-0.255523214519746	0.0897699127873269	-2.84642378037176	0.00442133121363848	0.0264575318883572	protein_coding	ALG10B
7699	ENSG00000139977	613.63121534341	-0.0539007353766101	0.0944391563984897	-0.570745625354528	0.568172086218744	0.771093376810867	protein_coding	NAA30
7700	ENSG00000120875	580.941769140463	-0.0368986453241355	0.118430454122784	-0.311563825347494	0.755372029828594	0.901368193346081	protein_coding	DUSP4
7701	ENSG00000066855	617.130494159995	-0.306226854250669	0.131189492261518	-2.33423309269483	0.0195835199814975	0.0822412619514718	protein_coding	MTFR1
7702	ENSG00000147251	535.752574253963	-0.0825012548064091	0.112065605374094	-0.736187115850633	0.461616832083576	0.689749941532642	protein_coding	DOCK11
7703	ENSG00000099625	604.975944102691	-0.181570320862511	0.269666165037373	-0.673315174105538	0.500746801140769	0.720757778008707	protein_coding	CBARP
7704	ENSG00000158526	592.434803454054	-0.0898211610102001	0.174774328939425	-0.513926510576568	0.607303371799148	0.801948714029545	protein_coding	TSR2
7705	ENSG00000154874	535.822688152415	-0.0105355410996628	0.114703546425312	-0.0918501775053913	0.926817076639372	0.995794129513004	transcribed_unprocessed_pseudogene	CCDC144B
7706	ENSG00000265681	579.247271348927	-0.250774244200001	0.0927429520356249	-2.70397090771568	0.00685162875935232	0.037024294106002	protein_coding	RPL17
7707	ENSG00000165632	621.775474713648	0.0206585752930803	0.0953020022716679	0.216769583016639	0.828387917574227	0.945233368516197	protein_coding	TAF3
7708	ENSG00000080819	627.057156830855	-0.0948025018404343	0.119967773652944	-0.790233068046169	0.429391667357864	0.660922388791114	protein_coding	CPOX
7709	ENSG00000103966	610.118134400773	-0.241634946704059	0.093892633999316	-2.57352399663022	0.0100668665650756	0.0498933778821105	protein_coding	EHD4
7710	ENSG00000120725	597.308523002428	-0.0415465680938718	0.112218136167814	-0.370230423643306	0.71121080983689	0.869951531590599	protein_coding	SIL1
7711	ENSG00000167283	632.316791777864	0.0233451159692219	0.143019885007539	0.163229861134285	0.870337455713475	0.968699047035732	protein_coding	ATP5MG
7712	ENSG00000172785	618.591584335837	-0.324054150837898	0.0822150147582221	-3.941544641096	8.09585633381967e-05	0.00099986526914014	protein_coding	CBWD1
7713	ENSG00000165355	666.481386021089	-0.0055529787476891	0.0780147826659743	-0.071178545372158	0.943255656412597	1	protein_coding	FBXO33
7714	ENSG00000112624	627.005906811859	0.0340511648162079	0.0779572079567497	0.436793026696124	0.662261456661109	0.836076935038559	protein_coding	BICRAL
7715	ENSG00000138346	559.994539491799	0.303679497184608	0.121764963395658	2.49398093438294	0.0126319329264621	0.0593590885124339	protein_coding	DNA2
7716	ENSG00000086544	593.900939710347	0.00694105323221531	0.127908890285004	0.0542656043434463	0.956723552914888	1	protein_coding	ITPKC
7717	ENSG00000122970	570.602169217611	-0.154168835569808	0.100988012027467	-1.52660531160745	0.126859185434319	0.307286935943596	protein_coding	IFT81
7718	ENSG00000257267	592.09165851019	0.0346698140376909	0.0831085468261369	0.417163039924403	0.676559157342045	0.845201500693781	transcribed_unitary_pseudogene	ZNF271P
7719	ENSG00000175595	588.633976970808	0.301219413337361	0.0932757039605311	3.22934484059021	0.001240741872288	0.00978060926463476	protein_coding	ERCC4
7720	ENSG00000134330	578.264280949854	-0.0353106182078	0.0880159819992904	-0.401184164576891	0.688284538602853	0.853373843218382	protein_coding	IAH1
7721	ENSG00000066468	532.798855810416	-1.62035913249006	1.16404783235458	-1.39200390864736	0.163921214349658	0.362248408103538	protein_coding	FGFR2
7722	ENSG00000174939	654.400922163203	-0.2381365583817	0.268605802195365	-0.886565206095197	0.375313033426998	0.609739545371305	protein_coding	ASPHD1
7723	ENSG00000103121	607.141110790409	-0.184966967305467	0.0921923314355763	-2.00631619165332	0.0448225235831431	0.150109397513612	protein_coding	CMC2
7724	ENSG00000167447	610.42039003688	0.4525677098109	0.089152144313432	5.0763524904102	3.84749235989162e-07	9.36958407304057e-06	protein_coding	SMG8
7725	ENSG00000173011	622.122144090354	0.241579155058333	0.082233278138997	2.93772984034514	0.00330624996709544	0.0213740571729578	protein_coding	TADA2B
7726	ENSG00000159200	623.687617820347	0.00182165913849892	0.100493240679506	0.0181271807554556	0.985537394404558	1	protein_coding	RCAN1
7727	ENSG00000198914	509.412662437024	1.1422938677071	1.66810248680993	0.684786382575104	0.493478729571462	0.717048864277013	protein_coding	POU3F3
7728	ENSG00000156928	633.167901904083	-0.272105665833634	0.091977958544061	-2.95837905233877	0.0030926157664978	0.0203744640543414	protein_coding	MALSU1
7729	ENSG00000162817	667.036869848926	-0.0773069684473363	0.147742811765894	-0.523253669828845	0.600797737280192	0.797087997355392	protein_coding	C1orf115
7730	ENSG00000188158	536.405380293152	-0.016903893380444	0.0945470765821183	-0.178788112668531	0.858104079605937	0.961651088044178	protein_coding	NHS
7731	ENSG00000167186	616.981259046737	-0.148900826018366	0.100402448399129	-1.48303979028919	0.138063839314596	0.32530436850782	protein_coding	COQ7
7732	ENSG00000114388	593.902693306658	-0.168861267465415	0.101924413749347	-1.65673032842435	0.0975740084410624	0.257369259000197	protein_coding	NPRL2
7733	ENSG00000074047	537.980004692494	0.0607270403586671	0.132661120063518	0.4577606485577	0.647124410295938	0.828563551671594	protein_coding	GLI2
7734	ENSG00000140451	573.757378938221	-0.238652601052742	0.136385280379651	-1.74984133469838	0.0801456959625062	0.224916617359959	protein_coding	PIF1
7735	ENSG00000106948	686.542267803877	-0.134177157395626	0.108167311624755	-1.2404593899967	0.21480552586815	0.431392495796747	protein_coding	AKNA
7736	ENSG00000168438	573.965007419577	-0.112598195737675	0.0890210993685535	-1.26484840713447	0.205925674924867	0.421131820282418	protein_coding	CDC40
7737	ENSG00000058729	616.265146083879	0.0283442641489347	0.109772153724184	0.258209966620069	0.796244866430252	0.925345386350658	protein_coding	RIOK2
7738	ENSG00000187097	658.613037545809	-0.251673325928506	0.106616359502576	-2.36055073632885	0.0182478220165915	0.0782295361138159	protein_coding	ENTPD5
7739	ENSG00000104320	615.193123129891	-0.267972500985416	0.116292335671363	-2.30430061825136	0.0212057742849068	0.0872024785742295	protein_coding	NBN
7740	ENSG00000123561	766.838023593456	0	1.66851495157013	0	1	1	protein_coding	SERPINA7
7741	ENSG00000196459	562.917470763126	0.314741017629022	0.0922836521705411	3.41058259210827	0.000648242474865355	0.00578594928220331	protein_coding	TRAPPC2
7742	ENSG00000124459	556.52720838072	-0.146411123125866	0.143326916829396	-1.02151868165937	0.307008762699411	0.536949311529155	protein_coding	ZNF45
7743	ENSG00000163933	591.218090202349	-0.33073102798006	0.0783977169559054	-4.21863085842256	2.45790303636085e-05	0.000363508707620697	protein_coding	RFT1
7744	ENSG00000178297	698.774312555286	0.7609644668111	0.173066072416187	4.3969592432949	1.09777948353166e-05	0.000180715147381123	protein_coding	TMPRSS9
7745	ENSG00000172428	628.66238024937	-0.0526428863709999	0.138973164904378	-0.378798931485955	0.704837180902178	0.865365297978015	protein_coding	COPS9
7746	ENSG00000127863	657.98255491312	-0.217463379336306	0.0904429252019473	-2.40442664642633	0.0161978566174451	0.0716705366828245	protein_coding	TNFRSF19
7747	ENSG00000162804	540.826096962986	-0.0472930551172415	0.0984971965949952	-0.480146204685429	0.631123435637652	0.819323320682648	protein_coding	SNED1
7748	ENSG00000109654	553.599576783988	-0.056939089351016	0.126136114302201	-0.451409888960106	0.651694157368742	0.831208022007544	protein_coding	TRIM2
7749	ENSG00000137692	602.667808968607	-0.221122277716656	0.0940815818469769	-2.35032482846972	0.0187570341298354	0.0797658807382511	protein_coding	DCUN1D5
7750	ENSG00000128011	521.769139047679	-0.179111805467262	0.282012930952898	-0.635119123304233	0.525350725705077	0.73676776824044	protein_coding	LRFN1
7751	ENSG00000118518	586.864778909685	-0.136691742368431	0.0985425872228307	-1.38713368727913	0.165401001465483	0.364337783641259	protein_coding	RNF146
7752	ENSG00000151240	574.938378301178	-0.0200441709932555	0.10473787146109	-0.19137462613704	0.848232098067588	0.955921272313382	protein_coding	DIP2C
7753	ENSG00000138640	613.99207250378	-0.0577616616350072	0.0796411479004584	-0.725274097093654	0.468283893416473	0.695290806049534	protein_coding	FAM13A
7754	ENSG00000204130	579.554787323587	0.0413355089775431	0.158326329029094	0.261077921979404	0.794032417099309	0.924118535038738	protein_coding	RUFY2
7755	ENSG00000177370	596.235847225157	-0.193448003972428	0.0850396246113957	-2.27479842316361	0.0229180248797602	0.0924535174621621	protein_coding	TIMM22
7756	ENSG00000163795	601.010670612105	0.363796956931873	0.173280558079285	2.0994678281531	0.0357756809547405	0.12796571910799	protein_coding	ZNF513
7757	ENSG00000241685	590.125329941295	-0.165553975326837	0.105972413879795	-1.56223652237105	0.118232279691806	0.293749793757252	protein_coding	ARPC1A
7758	ENSG00000196505	615.914449913645	0.61293259058315	0.166452574852613	3.6823256782052	0.00023111589796604	0.00242643599359727	protein_coding	GDAP2
7759	ENSG00000138771	541.460592627973	0.213371020869585	0.0840713786847035	2.5379745664669	0.0111496086941302	0.0540399384350181	protein_coding	SHROOM3
7760	ENSG00000173320	538.051155065666	0.402202744930472	0.0861453486141729	4.66888522016266	3.02838503904711e-06	5.84277622835069e-05	protein_coding	STOX2
7761	ENSG00000130023	558.099665778904	-0.21434353845515	0.113329229024756	-1.89133500950869	0.0585796381128461	0.180418043877565	protein_coding	ERMARD
7762	ENSG00000226479	569.038473280385	-0.176278905461496	0.0917375174452758	-1.92155739953015	0.0546614733126396	0.172219532466416	protein_coding	TMEM185B
7763	ENSG00000122008	569.815779988927	0.0397725398917309	0.123036372368358	0.323258392019687	0.746499562137884	0.895705232032457	protein_coding	POLK
7764	ENSG00000178234	561.494385938612	-0.141222486970252	0.0903488607438371	-1.56307988620526	0.118033805948107	0.293421827427368	protein_coding	GALNT11
7765	ENSG00000151806	617.667774494695	-0.248373041613629	0.126861648290761	-1.95782606453582	0.0502504258838371	0.162980673868931	protein_coding	GUF1
7766	ENSG00000124074	604.312882186991	-0.263532977940004	0.151466692525598	-1.73987411717904	0.0818811244125986	0.228273428461773	protein_coding	ENKD1
7767	ENSG00000002016	571.9897625022	-0.203887514933007	0.114642434047812	-1.77846463769232	0.0753275748313793	0.215693755271949	protein_coding	RAD52
7768	ENSG00000171241	556.446132866702	-0.108462113619089	0.120968165848835	-0.896616997191033	0.369923325072178	0.604927944206071	protein_coding	SHCBP1
7769	ENSG00000128590	670.895857934199	-0.126876091816426	0.112643508480131	-1.1263506750485	0.26001711607755	0.485536531195949	protein_coding	DNAJB9
7770	ENSG00000146802	568.700948219377	-0.258579285337927	0.0881053770101782	-2.93488654282764	0.00333669668104615	0.0215174583630132	protein_coding	TMEM168
7771	ENSG00000139835	670.895575419015	0.153422046582938	0.133102739108072	1.15265882288393	0.249050448937048	0.473199602149257	protein_coding	GRTP1
7772	ENSG00000188559	614.704011552111	-0.0783432391318883	0.1280672002508	-0.611735393437701	0.540712840827563	0.74898960796258	protein_coding	RALGAPA2
7773	ENSG00000113812	613.49830046183	0.12920288348015	0.08462076141014	1.52684614658488	0.126799273550329	0.307204658002118	protein_coding	ACTR8
7774	ENSG00000139370	601.580442879059	-0.113912208479145	0.0840148764885506	-1.35585759618023	0.17514448150652	0.379001892459951	protein_coding	SLC15A4
7775	ENSG00000204516	565.036849154379	1.69001173184259	0.0808814410393145	20.8949260810168	5.95487895827423e-97	4.06044391283799e-94	protein_coding	MICB
7776	ENSG00000135845	602.12509332084	-0.0866964526008081	0.0931411235119529	-0.930807460033293	0.351953170079682	0.586083456936673	protein_coding	PIGC
7777	ENSG00000037749	558.519531254005	-0.183337704876755	0.112002517307847	-1.63690700248136	0.101649902574719	0.264735212143285	protein_coding	MFAP3
7778	ENSG00000108176	642.06094501925	-0.220031327672469	0.0937768869061118	-2.34632791652341	0.0189594188831507	0.0804153712033587	protein_coding	DNAJC12
7779	ENSG00000161999	563.655786650506	-0.0707847052804774	0.142063307243039	-0.498261702153537	0.618299597702223	0.809846277460101	protein_coding	JMJD8
7780	ENSG00000168280	515.37776466378	-0.181551316277112	0.122038577147411	-1.48765513758666	0.136841864448317	0.323248204004042	protein_coding	KIF5C
7781	ENSG00000155657	575.367590587472	-0.335937966245018	0.126011179796338	-2.66593779050374	0.00767738981393436	0.0404985438658089	protein_coding	TTN
7782	ENSG00000165905	633.518605309031	0.00600710308215122	0.104791185100117	0.0573245075567384	0.954286698242008	1	protein_coding	LARGE2
7783	ENSG00000133731	626.700145221971	-0.0397914482992306	0.10554400180497	-0.377012882008771	0.706164031657249	0.866513245620362	protein_coding	IMPA1
7784	ENSG00000092330	617.63485403472	-0.33524922226619	0.109850274071806	-3.05187424518437	0.00227417355405701	0.0160299540150085	protein_coding	TINF2
7785	ENSG00000185946	584.92354815104	0.0956528238572706	0.129707880139459	0.737448054462282	0.460849921517226	0.688961592224374	protein_coding	RNPC3
7786	ENSG00000149577	591.950848491532	-0.105529296349737	0.0800161703841374	-1.3188496255584	0.187219389873944	0.396650990271772	protein_coding	SIDT2
7787	ENSG00000137267	660.804799982216	0.214818540202767	0.163780303407544	1.31162621959626	0.189646281856484	0.400091581923414	protein_coding	TUBB2A
7788	ENSG00000171055	597.003379602888	-0.224765022862646	0.105224143481248	-2.13605941969678	0.0326745708742421	0.119847383544877	protein_coding	FEZ2
7789	ENSG00000105643	603.138168107284	0.366802504888344	0.101455031899163	3.6154195412694	0.000299861599103715	0.00302343324890572	protein_coding	ARRDC2
7790	ENSG00000157077	583.529701645268	0.0162152503020877	0.100626948865432	0.161142223677798	0.871981385089941	0.969449877178683	protein_coding	ZFYVE9
7791	ENSG00000164300	686.63492811838	0.0714009357088236	0.10655997500573	0.670053983261389	0.502823377872445	0.721916775229605	protein_coding	SERINC5
7792	ENSG00000111875	632.667006339905	-0.230552454284369	0.120505621975982	-1.9132091142629	0.055721287187405	0.174603249765734	protein_coding	ASF1A
7793	ENSG00000047249	608.489834212477	-0.06443861965022	0.0655489162032641	-0.983061557423756	0.325577142999892	0.558307700348788	protein_coding	ATP6V1H
7794	ENSG00000232098	558.960255224574	0.324639907489788	0.0919362787707838	3.53114039234917	0.000413772066919081	0.00397377614008166	lncRNA	ZNF584-DT
7795	ENSG00000169241	593.736140249664	-0.058159050839	0.067266383981071	-0.864607957153847	0.387254003634552	0.621347358237345	protein_coding	SLC50A1
7796	ENSG00000148516	608.083280741805	0.220555693725563	0.102834789496892	2.14475757479164	0.0319722348940986	0.118178684499428	protein_coding	ZEB1
7797	ENSG00000128311	640.966570008847	-0.24011930886411	0.150938552334199	-1.59084147257787	0.111645256893258	0.281927747944919	protein_coding	TST
7798	ENSG00000111879	567.491036795889	0.196782430299123	0.119878746655263	1.64151224290835	0.100691127791491	0.262951805301888	protein_coding	FAM184A
7799	ENSG00000196663	568.863483842274	0.200391576874037	0.0930426278694421	2.15376093155094	0.0312589249979529	0.116321988456407	protein_coding	TECPR2
7800	ENSG00000143622	605.814983317811	0.0307145915292725	0.111077798361837	0.276514226805428	0.782153134048914	0.916552156396276	protein_coding	RIT1
7801	ENSG00000169188	574.728820218064	-0.193959179697892	0.129603360116437	-1.49655980773675	0.134507834840439	0.319600426032374	protein_coding	APEX2
7802	ENSG00000168701	638.689945578336	-0.316874964567032	0.147575943950265	-2.14719930691294	0.0317774178737434	0.117760966036408	protein_coding	TMEM208
7803	ENSG00000263753	596.2454874312	-0.137906676567144	0.0832608004048161	-1.65632177323108	0.097656673449507	0.257414248804697	lncRNA	LINC00667
7804	ENSG00000196159	522.320517100399	0.446771243339195	0.118549496028011	3.76864734400585	0.000164134587162039	0.0018198079965578	protein_coding	FAT4
7805	ENSG00000198680	538.671226537822	-0.242871347596115	0.126839608932591	-1.91479104705525	0.0555191567062057	0.174159427289891	protein_coding	TUSC1
7806	ENSG00000177548	619.761315230728	-0.165851180016871	0.116326950131731	-1.42573307242267	0.153945406217757	0.348739239421954	protein_coding	RABEP2
7807	ENSG00000224660	609.149215368554	-0.501986152894389	0.11978764342985	-4.19063384603905	2.78176259313704e-05	0.000404706628583795	lncRNA	SH3BP5-AS1
7808	ENSG00000158158	610.633910159913	0.0399095404985426	0.0811961154634555	0.491520318068725	0.623058485187105	0.813426130381573	protein_coding	CNNM4
7809	ENSG00000099954	503.879313432628	1.44653481878099	0.774989136607671	1.86652270393472	0.061968270626901	0.187840414156953	protein_coding	CECR2
7810	ENSG00000145819	660.006853365549	-0.118706654736867	0.116762942086235	-1.01664665702922	0.309321550247576	0.539828294501578	protein_coding	ARHGAP26
7811	ENSG00000174607	541.543897883307	-0.305525003681036	0.0912596389919529	-3.34786557404611	0.000814365020831325	0.0069866037107536	protein_coding	UGT8
7812	ENSG00000116096	629.542729406568	0.179882194371548	0.139219713874347	1.29207415649411	0.196331464747627	0.40877015532951	protein_coding	SPR
7813	ENSG00000164056	688.071073718983	-0.932305954278924	0.148126409448618	-6.29398874751177	3.09410264504367e-10	1.32295864085357e-08	protein_coding	SPRY1
7814	ENSG00000111647	609.288425946722	-0.156049607048367	0.0998373717725623	-1.56303801149594	0.118043654397858	0.293421827427368	protein_coding	UHRF1BP1L
7815	ENSG00000228223	541.680521384796	-0.161807372091454	0.093339345510598	-1.73353874731296	0.0829999567659198	0.230356885150144	lncRNA	HCG11
7816	ENSG00000174917	574.240501504067	-0.379496116500771	0.201943111275067	-1.87922288660721	0.0602140658713588	0.183911643116973	protein_coding	MICOS13
7817	ENSG00000196247	538.799083903898	0.196601779485053	0.183116481739959	1.07364327676547	0.282982593351598	0.512082032791754	protein_coding	ZNF107
7818	ENSG00000178425	576.567573056269	-0.258689899791864	0.102663905570322	-2.51977458245701	0.0117430010319387	0.0562115092810942	protein_coding	NT5DC1
7819	ENSG00000101311	610.960171262514	0.0266580675383025	0.0797569724436008	0.334241217056646	0.738197543953836	0.889813758903417	protein_coding	FERMT1
7820	ENSG00000119673	622.717276951831	-0.321351956475493	0.146433601440518	-2.1945233424176	0.0281978077299907	0.107922215080028	protein_coding	ACOT2
7821	ENSG00000131979	634.34548620628	0.000121825819625893	0.128355873845167	0.00094912539626234	0.999242707613756	1	protein_coding	GCH1
7822	ENSG00000204520	588.749948725979	0.662110190707844	0.0913911070073268	7.2447988911521	4.33081336573357e-13	2.5620023999891e-11	protein_coding	MICA
7823	ENSG00000168067	588.8886020398	-0.0619404922149314	0.105253278687067	-0.5884899072749	0.55620350628763	0.761320076672941	protein_coding	MAP4K2
7824	ENSG00000187017	740.506011306976	0.648022610923291	0.291368798396616	2.22406316149608	0.0261441949817658	0.10208291684336	protein_coding	ESPN
7825	ENSG00000174640	541.027192402536	-0.14096543922531	0.0821567248456059	-1.71581132877705	0.0861965800173153	0.23614290387277	protein_coding	SLCO2A1
7826	ENSG00000138777	563.012953818268	-0.32393805403127	0.0777918399452905	-4.16416495944934	3.12494130585338e-05	0.00044735002307164	protein_coding	PPA2
7827	ENSG00000182372	621.339142919428	0.293947402724421	0.0806552432662811	3.64449217212031	0.000267920289352607	0.00275588829591719	protein_coding	CLN8
7828	ENSG00000166803	549.916606554817	-0.146652200915668	0.121321810362081	-1.20878678349746	0.226744770454066	0.446560677546983	protein_coding	PCLAF
7829	ENSG00000162735	570.518614508327	-0.37445161276987	0.0969390599681946	-3.86275267052029	0.000112116505081177	0.00131987767521961	protein_coding	PEX19
7830	ENSG00000153015	588.028855594893	-0.191179094276671	0.119206506352123	-1.603763923019	0.1087660996417	0.277249228511176	protein_coding	CWC27
7831	ENSG00000162441	592.624333392818	-0.298536095458315	0.095695781766738	-3.11963693641176	0.0018107407374388	0.0133707903242453	protein_coding	LZIC
7832	ENSG00000113761	562.237409696333	-0.00753537020208004	0.0700788012012239	-0.107527099107232	0.914370827969525	0.990842318470209	protein_coding	ZNF346
7833	ENSG00000154930	701.251596672707	0.18328767826231	0.489344828983591	0.374557300713718	0.707989733943553	0.867763021421458	protein_coding	ACSS1
7834	ENSG00000163832	570.499423210702	-0.093165051477937	0.107367875775137	-0.867718121508285	0.385548662937282	0.619647153291646	protein_coding	ELP6
7835	ENSG00000100439	639.363333070982	-0.118197154154431	0.0993747009446033	-1.18940890418699	0.234278798649068	0.455291228665417	protein_coding	ABHD4
7836	ENSG00000269343	625.680468631383	0.104779270842478	0.109020970447367	0.961092810057702	0.336505504509663	0.569560164879246	protein_coding	ZNF587B
7837	ENSG00000198478	627.001126338442	-0.107676644554101	0.119126235274085	-0.903886908759932	0.366055371524381	0.600421645348372	protein_coding	SH3BGRL2
7838	ENSG00000117791	566.553557406826	0.0242311215839021	0.0891315931046185	0.271857831099919	0.785731336328441	0.918689799901008	protein_coding	MTARC2
7839	ENSG00000112343	579.065830034695	0.114419689413949	0.135688880950701	0.843250298862151	0.399088472929718	0.632193031856815	protein_coding	TRIM38
7840	ENSG00000100294	564.87491350591	-0.282122986084857	0.097894130501392	-2.88191932079978	0.00395260924926473	0.0243384168863352	protein_coding	MCAT
7841	ENSG00000204390	586.516498675323	3.71198025101616	0.132156129408081	28.0878402510871	1.37911838785731e-173	1.9852409193206e-170	protein_coding	HSPA1L
7842	ENSG00000140848	564.545447175527	-0.0339430150426645	0.0921953041249764	-0.368164250498623	0.712750765045645	0.871218278757322	protein_coding	CPNE2
7843	ENSG00000164938	667.879196555142	-0.0122548096572963	0.145062392752219	-0.084479577544462	0.932675139548024	0.998689561755858	protein_coding	TP53INP1
7844	ENSG00000156017	586.724088244971	0.0132736938204544	0.100559754330893	0.131998073272705	0.894985815720124	0.981711009699608	protein_coding	CARNMT1
7845	ENSG00000120693	560.132850349718	-0.0443360154367457	0.0911027721462604	-0.486659345179603	0.626499760273822	0.815863461248178	protein_coding	SMAD9
7846	ENSG00000163249	634.161241516722	0.116781787751495	0.0922575292055746	1.26582392523513	0.205576127383363	0.420582948016607	protein_coding	CCNYL1
7847	ENSG00000109066	614.044388580372	-0.027517209154018	0.0894537220098384	-0.307613909580997	0.758376134808222	0.902534112510972	protein_coding	TMEM104
7848	ENSG00000144395	536.366798809328	-0.117932574598214	0.109264533481158	-1.07933078411532	0.280440294390094	0.50892901442371	protein_coding	CCDC150
7849	ENSG00000168538	576.848376419637	-0.0123710693927484	0.106201356156364	-0.11648692484241	0.907266648016317	0.98827872858077	protein_coding	TRAPPC11
7850	ENSG00000230715	574.363387645534	0.196214644496236	0.146817571563259	1.33645205003063	0.181401563211742	0.388472703186279	processed_pseudogene
7851	ENSG00000172530	615.649311447356	0.141560061027888	0.0936813469667204	1.51108054710375	0.130767930268656	0.313472832009543	protein_coding	BANP
7852	ENSG00000244165	601.291974096545	0.404721805247389	0.144418249701876	2.80242840557104	0.00507194724945019	0.0294992649114487	protein_coding	P2RY11
7853	ENSG00000133624	581.4536276904	-0.246270436191034	0.0896553805009781	-2.74685618213786	0.00601695125946639	0.0335280051793621	transcribed_unprocessed_pseudogene	ZNF767P
7854	ENSG00000167524	554.394674982492	0.125036246461708	0.130183516430226	0.960461430835011	0.336823033453968	0.569861026433286	protein_coding	RSKR
7855	ENSG00000232388	659.907451895652	-0.00842585167038989	0.126863004513915	-0.0664169329953533	0.947045889387557	1	protein_coding	SMIM26
7856	ENSG00000100109	586.557580958965	0.0691704847260177	0.0794886288939174	0.870193456454382	0.384194691306866	0.618199630283313	protein_coding	TFIP11
7857	ENSG00000122512	574.033544478704	0.0147707849880454	0.089335835829016	0.165339976404495	0.868676395176618	0.967806427115335	protein_coding	PMS2
7858	ENSG00000112394	565.420690550295	0.403473896358219	0.136029013309962	2.96608706143331	0.00301615094678556	0.0200131849378132	protein_coding	SLC16A10
7859	ENSG00000164830	561.811453832445	-0.056191066982474	0.09995541462873	-0.562161311532623	0.57400611823772	0.775386371639938	protein_coding	OXR1
7860	ENSG00000247626	605.164153046343	-0.262473950279716	0.0938431154887865	-2.79694412224708	0.00515884545062405	0.0298772562519266	protein_coding	MARS2
7861	ENSG00000010270	571.325523224401	-0.0375365505242244	0.0916430601722637	-0.409595123227727	0.682102974940277	0.849016197515373	protein_coding	STARD3NL
7862	ENSG00000090432	583.067018970523	-0.0660528304579963	0.110665974806111	-0.596866657287592	0.550596409998001	0.756522620609725	protein_coding	MUL1
7863	ENSG00000196372	558.65416594068	-0.109213709013447	0.092254683605837	-1.18382834068423	0.236481021102949	0.457819765227026	protein_coding	ASB13
7864	ENSG00000137500	593.918189972879	-0.368579496261176	0.0907416067790173	-4.0618577226517	4.86837463367803e-05	0.000653598213125552	protein_coding	CCDC90B
7865	ENSG00000114841	576.990382084324	0.0561830248911486	0.126664337049158	0.44355835430887	0.657361920799102	0.833088000144077	protein_coding	DNAH1
7866	ENSG00000152061	573.098589027343	0.261906437943682	0.123029849516619	2.12880401766486	0.0332704783950574	0.12146982748969	protein_coding	RABGAP1L
7867	ENSG00000104047	568.482404028817	-0.365072455455039	0.130608443416718	-2.79516734067676	0.00518728567850492	0.0299719346022707	protein_coding	DTWD1
7868	ENSG00000198874	590.584218309354	0.00706537093623458	0.0824884735693885	0.0856528267587745	0.931742403041137	0.998237643382216	protein_coding	TYW1
7869	ENSG00000151552	670.304829057355	-0.319281164146977	0.116280561687529	-2.74578278186301	0.0060366717915083	0.0336234313821521	protein_coding	QDPR
7870	ENSG00000169991	634.322082964362	0.224514795104178	0.12778049271607	1.75703497718586	0.07891184753811	0.222417587464372	protein_coding	IFFO2
7871	ENSG00000119599	637.837751347615	-0.097591242242527	0.111458798666919	-0.875581321616129	0.381257683251275	0.615686418151128	protein_coding	DCAF4
7872	ENSG00000119771	524.297780456804	-0.0338921900867606	0.0931884654303519	-0.363695119672201	0.716085688087159	0.873604984416704	protein_coding	KLHL29
7873	ENSG00000176623	599.715957819031	-0.194918920510958	0.0924700018037879	-2.10791518015277	0.0350383269136245	0.126181805234041	protein_coding	RMDN1
7874	ENSG00000088356	610.842895723065	0.268207652196881	0.0983846298528361	2.72611334309095	0.00640849878252734	0.0352474234672184	protein_coding	PDRG1
7875	ENSG00000102967	600.546990282656	-0.171850839617196	0.10414759935689	-1.65007009934336	0.0989285994883146	0.259729744760609	protein_coding	DHODH
7876	ENSG00000125430	626.038337579378	0.0946333523048033	0.102028780178075	0.927516257076053	0.353658554999067	0.588167318265778	protein_coding	HS3ST3B1
7877	ENSG00000105393	581.50354587734	-0.239110929912484	0.133294879257965	-1.79384933047378	0.0728372207485873	0.210962170859035	protein_coding	BABAM1
7878	ENSG00000123415	555.518398397233	-0.287172519653012	0.161226197135135	-1.78117777852388	0.0748834126509227	0.214730423328692	protein_coding	SMUG1
7879	ENSG00000081177	549.580365364146	0.121124631885023	0.0898809232780414	1.34761223480461	0.177783133384352	0.382602887800825	protein_coding	EXD2
7880	ENSG00000104081	597.442926621051	0.201201144005641	0.121472671420056	1.65634905080734	0.0976511524984906	0.257414248804697	protein_coding	BMF
7881	ENSG00000170088	598.137858799974	-0.0500614875004974	0.0811497737427675	-0.61690236696389	0.537299125499723	0.745925720146985	protein_coding	TMEM192
7882	ENSG00000141449	519.749911306084	0.306393718418429	0.105605388422466	2.90130762260659	0.00371608875248311	0.0232466382582303	protein_coding	GREB1L
7883	ENSG00000125845	526.812499120114	0.0895094783655371	0.0806766110787231	1.10948485773894	0.267221073162884	0.493792984361965	protein_coding	BMP2
7884	ENSG00000164118	566.579408896314	-0.0884483987335856	0.113032141403997	-0.782506618338365	0.433916897348754	0.664587784785575	protein_coding	CEP44
7885	ENSG00000183814	535.340573056569	-0.00643732641456617	0.0997637225217748	-0.0645257238988966	0.948551625078037	1	protein_coding	LIN9
7886	ENSG00000137968	578.921769437869	0.055455695926506	0.192877308915938	0.287517988705842	0.773715730150936	0.911061592904299	protein_coding	SLC44A5
7887	ENSG00000151612	570.039153586257	0.0331262798994805	0.0900674940219673	0.367793955624002	0.713026876327323	0.8713660179017	protein_coding	ZNF827
7888	ENSG00000136098	675.202290844583	-0.219826672054873	0.13543057944026	-1.62316865927493	0.104553355553747	0.27009790585774	protein_coding	NEK3
7889	ENSG00000172375	590.847411893561	0.168087044362279	0.107398510191028	1.56507798910158	0.117564623886636	0.292624108503998	protein_coding	C2CD2L
7890	ENSG00000126005	588.835391510139	-0.309933329244476	0.176807341297973	-1.75294378032724	0.0796116576817523	0.223805756991633	protein_coding	MMP24OS
7891	ENSG00000164073	600.098483465672	-0.0805688532836504	0.128356950400726	-0.627693732455605	0.530204591944559	0.740600063712964	protein_coding	MFSD8
7892	ENSG00000198496	648.367092822467	-0.0600009347986204	0.0917466773880693	-0.653984825464894	0.513121582043652	0.728440352417986	lncRNA	NBR2
7893	ENSG00000105997	605.001558414324	-0.477445729974393	0.216874295300789	-2.2014860235613	0.0277016350585989	0.106653353046561	protein_coding	HOXA3
7894	ENSG00000138032	625.139221646706	0.125717164741656	0.124342591554877	1.01105472525214	0.311990238009053	0.542694619834356	protein_coding	PPM1B
7895	ENSG00000131242	595.800558852373	1.69459387744338	0.392282709329178	4.31982811666927	1.56150776356045e-05	0.000245213500979483	protein_coding	RAB11FIP4
7896	ENSG00000148824	582.581732266433	-0.115079520861407	0.101116724704016	-1.1380859219705	0.255084606020442	0.480097132751918	protein_coding	MTG1
7897	ENSG00000136159	571.802663419877	-0.208581732376716	0.100346898790604	-2.07860666239391	0.037653518123094	0.132523812562821	protein_coding	NUDT15
7898	ENSG00000144036	561.93096624985	-0.0172498593136598	0.0856834657438449	-0.201320746819802	0.840447781045876	0.951785072319916	protein_coding	EXOC6B
7899	ENSG00000099385	569.053654961248	-0.281106165174644	0.213400209563324	-1.31727220769776	0.187747397621796	0.397412206500968	protein_coding	BCL7C
7900	ENSG00000181218	509.006404515653	-0.184540969561475	0.128164550080847	-1.43987529660164	0.149902683313306	0.342868546685693	protein_coding	H2AW
7901	ENSG00000146414	558.693235921424	0.0255769735702281	0.134473264288872	0.190201180178718	0.849151486353795	0.956546385517676	protein_coding	SHPRH
7902	ENSG00000101096	599.491751420628	0.0489574926048998	0.090363149356897	0.541786037265456	0.587965911264411	0.786491493164776	protein_coding	NFATC2
7903	ENSG00000146826	588.098138208108	-0.203096450652452	0.150428848783641	-1.35011636594096	0.176978659493003	0.381505328296439	protein_coding	TRAPPC14
7904	ENSG00000136146	608.016662593874	-0.209590565030923	0.0969258934815515	-2.16237949945559	0.0305889364280032	0.114585793232036	protein_coding	MED4
7905	ENSG00000138382	587.312885338464	-0.352607187860547	0.112872430485295	-3.12394431788624	0.0017844422217397	0.0132029361529119	protein_coding	METTL5
7906	ENSG00000051596	557.002313528923	-0.224440033890727	0.0827406526278655	-2.71257268056814	0.00667631386943439	0.0363315655191552	protein_coding	THOC3
7907	ENSG00000215256	576.732228731345	0.0663214873901147	0.119082300021989	0.556938246724056	0.577569621938851	0.777827779316922	lncRNA	DHRS4-AS1
7908	ENSG00000143224	542.095213246336	-0.477441126570294	0.0945965442840429	-5.04713074017474	4.48494458522374e-07	1.07901020564283e-05	protein_coding	PPOX
7909	ENSG00000023902	596.837371029334	0.204722241924748	0.136350610175058	1.50143986639964	0.133241829085027	0.31758553300178	protein_coding	PLEKHO1
7910	ENSG00000102897	656.696311757846	-0.54832865488491	0.107689562940107	-5.09175299736216	3.54768080959376e-07	8.72143808893587e-06	protein_coding	LYRM1
7911	ENSG00000142544	581.239386012603	-0.234749731469542	0.326447067121045	-0.719105040642004	0.472076201789299	0.699009455658183	protein_coding	CTU1
7912	ENSG00000093217	661.426499609921	-0.0242457484804113	0.132240766381395	-0.183345492799733	0.854526941236644	0.959634532760486	protein_coding	XYLB
7913	ENSG00000178385	572.993849172663	0.0529944793634759	0.0834735360913515	0.634865633408413	0.525516052641945	0.736848404815485	protein_coding	PLEKHM3
7914	ENSG00000100592	623.551388531746	-0.225250727277026	0.0973572192060206	-2.31365202410277	0.0206868175210885	0.0856529448368366	protein_coding	DAAM1
7915	ENSG00000198825	574.524823491222	0.16787898895974	0.121410690101946	1.38273646924152	0.166745685246363	0.366396493420836	protein_coding	INPP5F
7916	ENSG00000065491	597.839021574827	0.105258951984406	0.0795310485757986	1.3234950861246	0.185670789340825	0.394602703606694	protein_coding	TBC1D22B
7917	ENSG00000141485	735.812825946865	1.64034800469053	0.84589426770054	1.93918798994775	0.0524784514952293	0.167955676468983	protein_coding	SLC13A5
7918	ENSG00000104626	578.626274968596	0.159333498867532	0.0842340454383351	1.89155700688951	0.0585500287614979	0.180391176603944	protein_coding	ERI1
7919	ENSG00000182957	632.211625057557	0.462044707839484	0.133941618487954	3.44959776547002	0.000561422398608437	0.00514210525639562	protein_coding	SPATA13
7920	ENSG00000154719	582.250873925728	-0.314331982957356	0.11910185879552	-2.63918620696774	0.00831053198219182	0.0431062239193032	protein_coding	MRPL39
7921	ENSG00000178761	543.655733614299	-0.185677065489363	0.0982467223156604	-1.8899059542444	0.0587705390831973	0.180812566870663	protein_coding	FAM219B
7922	ENSG00000168394	564.779434187977	-0.152263987707288	0.088014839514204	-1.72998085945172	0.0836336950345949	0.231526245763244	protein_coding	TAP1
7923	ENSG00000153707	497.810835543624	-0.274965034692221	0.102346694073841	-2.68660397075298	0.00721824795135104	0.0385474078045047	protein_coding	PTPRD
7924	ENSG00000170919	637.043058162157	0.127676301081195	0.0926960358149454	1.3773652773683	0.16839934251656	0.368748023658124	lncRNA	TPT1-AS1
7925	ENSG00000040487	597.767984841888	-0.0721710038787907	0.100541741560129	-0.717821302464993	0.472867476735992	0.6993817677782	protein_coding	SLC66A1
7926	ENSG00000072422	571.786767546227	-0.134716953812637	0.100322113897564	-1.34284405081608	0.179322476155652	0.385211795694669	protein_coding	RHOBTB1
7927	ENSG00000116586	557.719628152892	-0.283444481688301	0.115994873761846	-2.44359489773879	0.0145417446436918	0.0660689366057686	protein_coding	LAMTOR2
7928	ENSG00000141576	504.171402713642	-0.0802911164097816	0.174861986448671	-0.459168502202451	0.646113167560587	0.827769975919691	protein_coding	RNF157
7929	ENSG00000165443	752.903435185479	1.40471185403769	1.00134258336844	1.40282843990549	0.16066800406749	0.357713408952803	protein_coding	PHYHIPL
7930	ENSG00000174672	506.439506270797	-0.821525691535106	0.434219454459596	-1.89195966025412	0.0584963557700289	0.180293432178528	protein_coding	BRSK2
7931	ENSG00000162813	569.551154909943	-0.263292219854435	0.0920694305858148	-2.85971378533757	0.0042402350868471	0.0256702643306765	protein_coding	BPNT1
7932	ENSG00000141452	568.661914694242	0.0491980539775799	0.131682766815045	0.373610421223007	0.708694179521424	0.868389997426445	protein_coding	RMC1
7933	ENSG00000187955	503.972217183324	-0.274639689496886	0.0931407027558882	-2.94865382556418	0.00319161260273929	0.0208254530721677	protein_coding	COL14A1
7934	ENSG00000143850	649.721445565513	0.0376907126486308	0.0915443294627958	0.411720888336929	0.680544012837779	0.84810730973809	protein_coding	PLEKHA6
7935	ENSG00000172954	566.373984410732	0.00193404231153625	0.0913628040866728	0.0211688151526248	0.983110990608905	1	protein_coding	LCLAT1
7936	ENSG00000011523	581.70799449622	-0.031642675255814	0.101097233965016	-0.312992492621149	0.754286365830563	0.900701139455077	protein_coding	CEP68
7937	ENSG00000204977	605.852808667089	-0.010310205218482	0.0939562465964568	-0.10973411126952	0.912620246885836	0.990842318470209	protein_coding	TRIM13
7938	ENSG00000086289	624.02673161345	-0.0587197488684993	0.118031112832926	-0.497493817173594	0.618840861869091	0.810037482968386	protein_coding	EPDR1
7939	ENSG00000137273	510.116714818216	0.148381828646777	0.120193338274259	1.23452622896784	0.217006879213354	0.434342373103484	protein_coding	FOXF2
7940	ENSG00000069869	573.10115014073	-0.297244349031374	0.0959059067476108	-3.09933307667495	0.0019395683692906	0.0141367674773537	protein_coding	NEDD4
7941	ENSG00000123836	577.496022304585	-0.14485731364842	0.0935611015709878	-1.54826430232346	0.121558675379017	0.298602805300265	protein_coding	PFKFB2
7942	ENSG00000157823	549.298358674032	0.292264000977934	0.117231846920683	2.4930427068651	0.0126653611552011	0.0594407123514611	protein_coding	AP3S2
7943	ENSG00000177283	512.956534747695	-0.279672086164521	0.141902938736371	-1.97086888160999	0.0487388753333429	0.159534234305489	protein_coding	FZD8
7944	ENSG00000260822	515.538289404012	-0.106778579466369	0.098554998066099	-1.08344154595543	0.278612483306844	0.506605477541307	NA	NA
7945	ENSG00000115844	536.048443871454	0.844613808007533	0.0991620965545093	8.51750656102001	1.63025120251911e-17	1.5032540536823e-15	protein_coding	DLX2
7946	ENSG00000141098	574.946999799297	0.22052297525804	0.099777838144582	2.21013984025685	0.0270954586159625	0.104802273204688	protein_coding	GFOD2
7947	ENSG00000076555	558.873314122682	0.149923958498043	0.126939856915351	1.18106292334975	0.237577727491695	0.459188161796009	protein_coding	ACACB
7948	ENSG00000119979	580.758949728791	0.102333125277234	0.0880480348487901	1.16224201315767	0.24513717337631	0.468542518744656	protein_coding	DENND10
7949	ENSG00000122870	570.301519989851	0.146225315180137	0.141688243213092	1.03202151331796	0.302062039473845	0.531305027601874	protein_coding	BICC1
7950	ENSG00000118640	578.311395911328	-0.256788547162492	0.121507763052421	-2.11335095562337	0.0345707403954016	0.124956711855238	protein_coding	VAMP8
7951	ENSG00000211450	543.183427491108	-0.314161553188645	0.121208317373672	-2.59191415239368	0.00954435849509347	0.0479757596241766	protein_coding	SELENOH
7952	ENSG00000173933	563.946455201665	0.730045592533183	0.118191647128201	6.17679514814876	6.54158604492038e-10	2.64017190046623e-08	protein_coding	RBM4
7953	ENSG00000178074	568.32850464699	-0.221711420493995	0.10872362747761	-2.03922022873687	0.0414280528840974	0.141839624508437	protein_coding	C2orf69
7954	ENSG00000114383	586.545022739603	0.140177586363155	0.116963775111136	1.19847009238511	0.230734059411976	0.45124539311825	protein_coding	TUSC2
7955	ENSG00000157036	553.480229086115	-0.348999271313932	0.122108162321388	-2.858115826814	0.00426164801046536	0.0257577703753599	protein_coding	EXOG
7956	ENSG00000148153	565.437496150811	-0.0385017254480807	0.119013047153618	-0.323508441880191	0.746310215278514	0.895551520774398	protein_coding	INIP
7957	ENSG00000244306	688.437440987337	-0.0697517359030485	0.117981478769973	-0.591209201903994	0.554380257939172	0.759704709391757	transcribed_processed_pseudogene
7958	ENSG00000100612	567.310465889321	-0.151605161990029	0.118500430506384	-1.27936380772778	0.200768972571927	0.414412877265291	protein_coding	DHRS7
7959	ENSG00000222041	672.558636977668	-0.132479514315663	0.112821501497862	-1.17423995033583	0.240298928274247	0.463031570648771	lncRNA	CYTOR
7960	ENSG00000119711	605.978958998947	-0.121927005867939	0.108278475472442	-1.12605026378461	0.260144244441423	0.485598841417889	protein_coding	ALDH6A1
7961	ENSG00000169446	534.920052945685	-0.466711875003534	0.126087852100999	-3.70148168302279	0.000214344132143528	0.00226781168149079	protein_coding	MMGT1
7962	ENSG00000145779	524.238493611241	-0.123808675405187	0.11950322969482	-1.03602786068094	0.300189144943851	0.529293535137884	protein_coding	TNFAIP8
7963	ENSG00000148158	589.858346452742	0.221086169136161	0.113616213495865	1.94590333838407	0.0516663518675044	0.166160304087169	protein_coding	SNX30
7964	ENSG00000102098	540.350203351107	0.210682964281057	0.130717824064538	1.61173861169107	0.107018831706706	0.274378234894984	protein_coding	SCML2
7965	ENSG00000169972	545.159040014072	-0.2051690251343	0.168504736465613	-1.21758610136261	0.223381298700143	0.44230726200668	protein_coding	PUSL1
7966	ENSG00000100749	517.145654452592	-0.286153646918905	0.114296258791829	-2.50361341607938	0.0122932272783912	0.0581120387401274	protein_coding	VRK1
7967	ENSG00000185115	568.826428301917	-0.0541919057865912	0.0948367038113603	-0.571423337259636	0.567712713377335	0.770911466073763	protein_coding	NSMCE3
7968	ENSG00000181274	561.850461804706	-0.128163137021404	0.111726093161462	-1.14711911420897	0.251332395086135	0.475730417786313	protein_coding	FRAT2
7969	ENSG00000148481	543.689912245999	-0.369003801770143	0.123166936068566	-2.99596477389616	0.00273578035437756	0.0185713399953568	protein_coding	MINDY3
7970	ENSG00000145675	594.989400717722	-0.000500609835879595	0.112824831036276	-0.00443705371664716	0.996459754960435	1	protein_coding	PIK3R1
7971	ENSG00000163344	548.537058575477	-0.0721451059726954	0.182798232531902	-0.394670697705486	0.693085930715439	0.856841908047509	protein_coding	PMVK
7972	ENSG00000183172	594.797543604392	-0.048334862083574	0.12620067392124	-0.383000031471614	0.701719740742196	0.863273203037273	protein_coding	SMDT1
7973	ENSG00000176531	593.987303254382	-0.0164187960883976	0.154544670108724	-0.106239808055799	0.915392087391434	0.991022847923122	protein_coding	PHLDB3
7974	ENSG00000164463	610.597601009617	0.353899714899082	0.126517515446788	2.79723889336041	0.00515414081940796	0.0298634932761511	protein_coding	CREBRF
7975	ENSG00000171843	526.142876802184	-0.199701824684698	0.0844508723603829	-2.36471002729843	0.0180441928175083	0.0775876336034614	protein_coding	MLLT3
7976	ENSG00000164023	609.248929411064	-0.0897420531670866	0.106485729944558	-0.842761309086308	0.399361950834765	0.632348931861116	protein_coding	SGMS2
7977	ENSG00000136574	647.579548366864	-0.813999653476377	1.25658528862177	-0.647787031128766	0.517122704579001	0.730956652574682	protein_coding	GATA4
7978	ENSG00000033050	580.030812343974	-0.0587759778651266	0.107861181829945	-0.544922435188903	0.585806865326369	0.784663121065427	protein_coding	ABCF2
7979	ENSG00000160179	531.517828931164	-0.0521412631464724	0.0935297616373799	-0.557483118032814	0.577197390278769	0.777568970547633	protein_coding	ABCG1
7980	ENSG00000106688	529.483593597412	-0.172795415356678	0.0848429318423777	-2.03665068620801	0.0416850595978522	0.142362143039403	protein_coding	SLC1A1
7981	ENSG00000188215	667.170547179067	0.772791574935061	0.128964481485452	5.99228226278905	2.06916377263374e-09	7.70317564837829e-08	protein_coding	DCUN1D3
7982	ENSG00000197056	540.668971578399	-0.0480589790623199	0.142139743819784	-0.338110775852059	0.735279710310805	0.887990332037439	protein_coding	ZMYM1
7983	ENSG00000167565	547.772544535729	0.611315199290522	0.101283952393093	6.03565703002928	1.58317187952372e-09	5.97982019975787e-08	protein_coding	SERTAD3
7984	ENSG00000106089	566.570216798726	0.128287156652355	0.099247101709845	1.29260355659967	0.19614820889388	0.408552752463773	protein_coding	STX1A
7985	ENSG00000259330	542.32446248171	-0.198998840414095	0.099813066829206	-1.99371531940411	0.0461831742566896	0.153554757880801	protein_coding	INAFM2
7986	ENSG00000218336	495.885775241606	-0.0950914663277976	0.0915323913480899	-1.03888322950258	0.298859046857718	0.527862083376301	protein_coding	TENM3
7987	ENSG00000149289	529.625965444796	0.200432747782889	0.120661686186169	1.66111343308796	0.0966906670730176	0.255674239670268	protein_coding	ZC3H12C
7988	ENSG00000138092	529.487366324932	0.0132827149560287	0.0997591694848097	0.133147810117358	0.894076484719274	0.981378284993693	protein_coding	CENPO
7989	ENSG00000176046	561.734327969533	-0.30998685439662	0.139103944525841	-2.22845481092043	0.0258502015434724	0.101240110670029	protein_coding	NUPR1
7990	ENSG00000173588	565.468975411463	-0.0983957334098237	0.133065069603601	-0.739455769293499	0.459630288347075	0.687773180951783	protein_coding	CEP83
7991	ENSG00000136141	600.926923868889	0.263944415815007	0.0878939211833311	3.00298828703371	0.00267342720547966	0.0182628980546226	protein_coding	LRCH1
7992	ENSG00000122873	552.374036706178	-0.171222075619166	0.089778333589676	-1.90716477765918	0.0564992530223749	0.176082769432614	protein_coding	CISD1
7993	ENSG00000099999	531.755189117595	-0.220864610208396	0.153346451037465	-1.44029815306541	0.149783063730955	0.342847081654838	protein_coding	RNF215
7994	ENSG00000166860	540.535599071118	0.108355959766449	0.143714845000624	0.753964976728596	0.450870252303941	0.679847480647545	protein_coding	ZBTB39
7995	ENSG00000127220	549.016863499076	-0.294277073840465	0.14685760299701	-2.00382593638313	0.0450887094851076	0.150728106240307	protein_coding	ABHD8
7996	ENSG00000148339	581.153919919873	0.361607714059972	0.125971286624187	2.87055664628373	0.00409749773745114	0.0249929999705971	protein_coding	SLC25A25
7997	ENSG00000178919	531.905238475855	-0.0609861778844231	0.102573911647712	-0.594558371663534	0.552138713221947	0.7577577435537	protein_coding	FOXE1
7998	ENSG00000152944	556.327923267798	-0.139785082642116	0.0850388310542128	-1.64377944650958	0.100221768393099	0.262095906422445	protein_coding	MED21
7999	ENSG00000188283	536.717136451297	0.566559267629218	0.10593536964072	5.34815963309236	8.88530816363132e-08	2.46232320671498e-06	protein_coding	ZNF383
8000	ENSG00000066248	595.261925879146	-0.0984910914071794	0.104682660241669	-0.940853921554955	0.34677972374375	0.580940675109866	protein_coding	NGEF
8001	ENSG00000160563	548.581849070092	-0.186018721061896	0.0962627639407466	-1.93240577609425	0.0533094416782855	0.169422414243353	protein_coding	MED27
8002	ENSG00000181458	544.293484382954	-0.516553688617564	0.0914387001720769	-5.64918013538546	1.61214855129102e-08	5.12544553527627e-07	protein_coding	TMEM45A
8003	ENSG00000169299	539.714710702274	-0.213180967908217	0.132210953710736	-1.61243045243161	0.106868302640665	0.274110531550413	protein_coding	PGM2
8004	ENSG00000105173	558.628165570811	0.254348643839046	0.113583556617767	2.23930867647492	0.025135838727435	0.0991014481537686	protein_coding	CCNE1
8005	ENSG00000065320	482.763594535624	0.128307965153489	0.390187790215747	0.328836443299632	0.742279315750988	0.892806966963306	protein_coding	NTN1
8006	ENSG00000068971	542.652241939219	-0.349011372918567	0.142590923906394	-2.44764086911787	0.0143794902276441	0.0654810142862014	protein_coding	PPP2R5B
8007	ENSG00000048392	586.076516340003	0.0293262819478541	0.127543540039125	0.229931535057425	0.818144971309391	0.938645614251729	protein_coding	RRM2B
8008	ENSG00000120675	610.213631413232	0.263107496606642	0.103945562984628	2.53120469072403	0.0113671491254553	0.0548330952327262	protein_coding	DNAJC15
8009	ENSG00000153574	594.801814597595	0.0176400769746381	0.101135860246647	0.174419606770715	0.861535706514859	0.963579733737925	protein_coding	RPIA
8010	ENSG00000171130	566.901452264201	-0.192122884189604	0.14130353065024	-1.3596467356867	0.173941741094227	0.377028982222897	protein_coding	ATP6V0E2
8011	ENSG00000123297	573.420017968389	-0.0553140583595904	0.0807799291857441	-0.684750022897422	0.493501677216218	0.717048864277013	protein_coding	TSFM
8012	ENSG00000105398	724.786106333791	0	1.66877587452251	0	1	1	protein_coding	SULT2A1
8013	ENSG00000109670	600.554527573789	0.485553439012545	0.0968681642723797	5.01251822680605	5.37222848249712e-07	1.26545283827257e-05	protein_coding	FBXW7
8014	ENSG00000166261	601.807873605163	0.315878300222758	0.0806512716697057	3.91659416749666	8.98087450296682e-05	0.00109301756339302	protein_coding	ZNF202
8015	ENSG00000179111	526.037182919853	0.101312229151091	0.138086498920742	0.733686710452713	0.463139699890455	0.69107348791259	protein_coding	HES7
8016	ENSG00000099849	549.701005082143	-0.161755099812085	0.127106000795738	-1.27260002517134	0.203160009666178	0.417618326890943	protein_coding	RASSF7
8017	ENSG00000122678	541.666411222176	-0.205275769239683	0.127506767851232	-1.60992057675862	0.107415196255479	0.274887422239576	protein_coding	POLM
8018	ENSG00000122644	566.30657752876	-0.0349577835008787	0.113538117615754	-0.30789468977446	0.758162466591354	0.902534112510972	protein_coding	ARL4A
8019	ENSG00000164053	540.657266372027	0.0385037619820523	0.0805226980803513	0.478172774881817	0.632527238185134	0.820336190088482	protein_coding	ATRIP
8020	ENSG00000155846	528.223960914749	0.782397320994677	0.0834137293838589	9.37971874383158	6.61489444872005e-21	7.89854977238641e-19	protein_coding	PPARGC1B
8021	ENSG00000181817	567.078367181836	-0.282106225448965	0.159922046277737	-1.76402336022533	0.0777280463022438	0.220206801633221	protein_coding	LSM10
8022	ENSG00000111911	547.933975718947	-0.362600071239083	0.105248372024896	-3.44518460725749	0.000570669501895054	0.00521206114332137	protein_coding	HINT3
8023	ENSG00000261326	559.644835481992	-0.023350886912562	0.164343499795836	-0.14208585640181	0.887012189784807	0.977283386024318	lncRNA	LINC01355
8024	ENSG00000143740	528.531519235748	-0.222127372740596	0.121467386131623	-1.82869970133297	0.067444607246518	0.200178375528583	protein_coding	SNAP47
8025	ENSG00000136870	620.173581005963	0.257984118176404	0.124846410425559	2.06641198010438	0.0387895956927125	0.135363934544629	protein_coding	ZNF189
8026	ENSG00000100865	565.763395378468	-0.24613083863457	0.111900927847908	-2.19954242889837	0.0278393756686016	0.107056405899248	protein_coding	CINP
8027	ENSG00000037280	480.356369934678	-1.70312462871126	1.38373070230596	-1.23082087133937	0.218389867639381	0.436257795112482	protein_coding	FLT4
8028	ENSG00000145216	587.696761251766	0.118253080121613	0.117079262468947	1.01002583743622	0.31248291143161	0.543347447720306	protein_coding	FIP1L1
8029	ENSG00000214274	711.289177169048	-0.647056008100092	0.201343431838447	-3.21369315200346	0.00131039629070244	0.0102270115326479	protein_coding	ANG
8030	ENSG00000185379	527.591905322777	0.00299961174496549	0.0925937526916823	0.0323954009613755	0.974156730065916	1	protein_coding	RAD51D
8031	ENSG00000215114	542.001596195284	0.00554843345833386	0.108406571920239	0.0511817075298364	0.959180728014864	1	protein_coding	UBXN2B
8032	ENSG00000197971	546.271626907588	0.250718763005531	0.0983424611635568	2.54944568235435	0.0107894317095031	0.0527680190685039	protein_coding	MBP
8033	ENSG00000196557	525.17103716778	0.768318787901002	0.664338807718022	1.15651649275186	0.247469957453615	0.471242306723055	protein_coding	CACNA1H
8034	ENSG00000163565	488.276718079883	-0.207881257286687	0.142856699065381	-1.45517332156433	0.145621284644861	0.336741910435787	protein_coding	IFI16
8035	ENSG00000121775	576.376648198907	0.0024967512853695	0.0811463709243673	0.0307684897910789	0.975454170020297	1	protein_coding	TMEM39B
8036	ENSG00000187609	536.963172182986	-0.0285520967169436	0.138650245073778	-0.205928930754869	0.836846426271764	0.949865417519172	protein_coding	EXD3
8037	ENSG00000165572	553.271404231666	0.118903800855192	0.129351040133849	0.919233434320693	0.357973486699523	0.59268057596622	protein_coding	KBTBD6
8038	ENSG00000104783	534.158766120299	0.0145686178253458	0.149975033044128	0.0971402874841124	0.922614987344272	0.993426123175309	protein_coding	KCNN4
8039	ENSG00000175556	553.552600669706	0.13001109611505	0.0887753876788497	1.46449482806398	0.143058795171006	0.332978439310935	protein_coding	LONRF3
8040	ENSG00000138050	576.393269243339	0.133295904079436	0.127497448557681	1.04547899261789	0.295801644783406	0.525099238706553	protein_coding	THUMPD2
8041	ENSG00000168792	517.01906193303	-0.0471581110071576	0.0784578423232896	-0.601063062795432	0.547797984176555	0.754357223918276	protein_coding	ABHD15
8042	ENSG00000086200	548.355461947419	-0.13582079183945	0.0802490871551641	-1.69249017844697	0.0905525511966669	0.243848176476495	protein_coding	IPO11
8043	ENSG00000081320	519.877139798874	0.428554875772079	0.109683652110601	3.90719006456804	9.33757016399745e-05	0.00112844748366718	protein_coding	STK17B
8044	ENSG00000013561	538.84777645253	-0.115625769067303	0.106775305647273	-1.08288867324124	0.278857840020074	0.50687376308384	protein_coding	RNF14
8045	ENSG00000115042	557.514759556917	-0.223950084517828	0.100289205062055	-2.23304277244252	0.0255461238800631	0.100322160632967	protein_coding	FAHD2A
8046	ENSG00000205403	725.343148328369	-1.62293504738658	1.16005179780195	-1.3990194665977	0.16180714561206	0.35936773718416	protein_coding	CFI
8047	ENSG00000147601	562.052706520433	-0.161563790879629	0.10229012867166	-1.57946610271878	0.114229185657179	0.286662705042437	protein_coding	TERF1
8048	ENSG00000010361	488.191857496494	-0.272547874579845	0.0988307636070652	-2.75772304728365	0.00582054888600717	0.0327027377845987	protein_coding	FUZ
8049	ENSG00000116205	522.707625527021	0.144470658823685	0.0784879046194709	1.84067417169709	0.0656693210992689	0.196258105998057	protein_coding	TCEANC2
8050	ENSG00000253293	493.43875369171	-0.0831504963599584	0.265037356341057	-0.313731232109628	0.753725177733459	0.900279955757694	protein_coding	HOXA10
8051	ENSG00000109270	623.65235317663	0.0333862978378492	0.11461842041381	0.29128213176655	0.7708355520362	0.909688467335124	protein_coding	LAMTOR3
8052	ENSG00000090776	544.887798026006	0.960467143248851	0.14085474882974	6.81884814838461	9.17733420931273e-12	4.69948432208502e-10	protein_coding	EFNB1
8053	ENSG00000065057	552.281196828097	-0.323867172113519	0.141667148378743	-2.28611344140047	0.0222476228377599	0.0904106266231489	protein_coding	NTHL1
8054	ENSG00000065325	530.626525200915	-0.176241098321044	0.0796799654110095	-2.21186213387453	0.0269761923377119	0.10440330390776	protein_coding	GLP2R
8055	ENSG00000173409	517.754751201112	-0.0723317137780978	0.103509134107486	-0.698795467682951	0.484679861395058	0.70960220864546	protein_coding	ARV1
8056	ENSG00000205138	534.99888431012	-0.280256929831955	0.135433525226095	-2.06933201630903	0.0385149412309778	0.134604888351209	protein_coding	SDHAF1
8057	ENSG00000172292	555.753132699615	-0.106192714548864	0.117312591887117	-0.905211562038	0.365353317750768	0.599801673714766	protein_coding	CERS6
8058	ENSG00000080947	527.366039096736	0.184923253426404	0.105243295417927	1.75710246141632	0.0789003462693835	0.222417587464372	transcribed_unprocessed_pseudogene	CROCCP3
8059	ENSG00000180626	530.506845985897	0.283006417700987	0.0983312668490209	2.8780918498235	0.00400088631211799	0.0245544396353101	protein_coding	ZNF594
8060	ENSG00000130584	636.422883209033	0.305858114412441	0.108662519144832	2.81475265638535	0.00488147889445927	0.0286551879552184	protein_coding	ZBTB46
8061	ENSG00000162852	590.706013307484	0.109252165420844	0.10451131780373	1.04536204993623	0.295855669439067	0.525099238706553	protein_coding	CNST
8062	ENSG00000196652	563.013794567175	0.404772974139686	0.0813771479407259	4.97403736039653	6.55726629534498e-07	1.51972564381649e-05	protein_coding	ZKSCAN5
8063	ENSG00000169231	510.981834592497	-0.0239605404697923	0.0804070309960054	-0.297990613171411	0.765710327960477	0.907317890327156	protein_coding	THBS3
8064	ENSG00000019485	567.255599259879	0.268269332111103	0.0934030952241711	2.87216747439949	0.00407666859525612	0.0248841433088189	protein_coding	PRDM11
8065	ENSG00000162971	572.897950520802	0.106729366647916	0.122030365074347	0.874613188142897	0.381784409519677	0.616004473196609	protein_coding	TYW5
8066	ENSG00000174177	600.144601346602	0.240112887997363	0.137759855412554	1.7429815622141	0.0813368355299957	0.227103313083806	protein_coding	CTU2
8067	ENSG00000170502	595.978700783287	0.509379811723069	0.104416108620231	4.87836425293077	1.06969244434463e-06	2.34292484576616e-05	protein_coding	NUDT9
8068	ENSG00000269556	517.364368302475	0.0424499365915457	0.0939068619392091	0.452042968053025	0.651238028391379	0.831208022007544	protein_coding	TMEM185A
8069	ENSG00000198924	526.493518518537	-0.333828156485003	0.116862615230473	-2.85658639271966	0.00428223449430951	0.0258278342207348	protein_coding	DCLRE1A
8070	ENSG00000168297	564.732539719233	0.0858047552196892	0.110352305916862	0.777552897574549	0.436832638375375	0.666807333607775	protein_coding	PXK
8071	ENSG00000140650	619.177899004438	-0.528201871947897	0.0879104168655127	-6.00841050220421	1.8735098849843e-09	6.99488683426918e-08	protein_coding	PMM2
8072	ENSG00000110756	574.117454975515	0.193192433592693	0.105096828172731	1.83823277021428	0.0660281128845763	0.197004351947125	protein_coding	HPS5
8073	ENSG00000245694	493.171305383389	-0.391594340523544	0.0951600813699984	-4.11511145099761	3.86992380392918e-05	0.000534507439678086	lncRNA	CRNDE
8074	ENSG00000148842	573.736457884769	0.185182858641477	0.0837018049406617	2.2124117726345	0.0269382261863638	0.104271941845664	protein_coding	CNNM2
8075	ENSG00000135972	566.61443234785	-0.121743133922962	0.107342456441022	-1.13415639961483	0.256728949277922	0.481765312464448	protein_coding	MRPS9
8076	ENSG00000091732	573.581045594536	-0.0802801416969832	0.110364400492415	-0.727409756577262	0.466974979462188	0.694392464438723	protein_coding	ZC3HC1
8077	ENSG00000144285	718.531092074459	0.0710855384234279	0.360810548575071	0.197016242191815	0.843814827455018	0.953306561769652	protein_coding	SCN1A
8078	ENSG00000170264	544.931863287787	0.0306928728031224	0.0901839916502233	0.340336153251722	0.733603394015902	0.886544356249524	protein_coding	FAM161A
8079	ENSG00000112144	579.272256523769	0.091647278033147	0.151500056499049	0.604932302673577	0.545223978739371	0.752313589847421	protein_coding	CILK1
8080	ENSG00000131171	509.326526043808	-0.294356539354344	0.0949385574040382	-3.10049517712414	0.00193197360034639	0.0140932905288782	protein_coding	SH3BGRL
8081	ENSG00000137574	572.434399705782	0.0986076550381207	0.137446468750061	0.717425889037814	0.473111350004801	0.699662587179636	protein_coding	TGS1
8082	ENSG00000232931	520.272516573638	-0.0240826476551792	0.137168271706188	-0.175570103462146	0.860631691447271	0.963067491128924	lncRNA	LINC00342
8083	ENSG00000099284	539.490638396162	-0.886286342036824	0.561834998819899	-1.57748510487673	0.114683946760189	0.287414231986001	protein_coding	MACROH2A2
8084	ENSG00000087842	537.53352941955	-0.192470490301489	0.0997998062599694	-1.92856577096072	0.0537847918063564	0.170348091980748	protein_coding	PIR
8085	ENSG00000109390	580.599444171342	-0.321720457335452	0.191736489104522	-1.6779302616732	0.0933607140562824	0.249146603737772	protein_coding	NDUFC1
8086	ENSG00000154642	532.024426945599	-0.0198434433419348	0.0939858198030547	-0.211132311060502	0.832784027898549	0.948024414262074	protein_coding	C21orf91
8087	ENSG00000204438	570.747228936473	-0.400843442349756	0.117220072527628	-3.41958022808149	0.000627178352143653	0.00563091416576376	protein_coding	GPANK1
8088	ENSG00000187522	541.465101638136	-0.197373840314023	0.0945592856121332	-2.08730257463681	0.036860792207193	0.130583161455631	protein_coding	HSPA14
8089	ENSG00000151151	560.350107225628	-0.0756196591773417	0.12020722145854	-0.629077506823693	0.529298315442277	0.739932487263277	protein_coding	IPMK
8090	ENSG00000119013	541.00720804408	-0.154071636821951	0.149543514511175	-1.03027963015031	0.302878758389994	0.532157331415931	protein_coding	NDUFB3
8091	ENSG00000188707	622.38970384488	-0.187290196567784	0.138650216176107	-1.35081070721085	0.176756077316708	0.381184079846294	transcribed_unitary_pseudogene	ZBED10P
8092	ENSG00000112365	526.057826020608	0.212815405015275	0.112426549939019	1.89292836194571	0.0583673969287769	0.180064010218066	protein_coding	ZBTB24
8093	ENSG00000178105	564.401525508294	0.125660654077619	0.101099540890962	1.24293990823506	0.213889978080319	0.430387762835997	protein_coding	DDX10
8094	ENSG00000155330	573.266027332815	0.0135181181604227	0.132110190747249	0.102324567726084	0.918499055427656	0.991923853840119	protein_coding	C16orf87
8095	ENSG00000153214	588.155662476328	-0.362558562775279	0.110025637013581	-3.29521893820554	0.000983450263352504	0.00814672407046315	protein_coding	TMEM87B
8096	ENSG00000159792	556.726143284389	-0.340758652431278	0.109665534350415	-3.10725383731272	0.00188834178671649	0.0138373371141433	protein_coding	PSKH1
8097	ENSG00000167637	518.257192298228	-0.0909799350478957	0.106335456499033	-0.855593590729759	0.392222616350821	0.625908740054574	protein_coding	ZNF283
8098	ENSG00000198718	540.474557349731	0.579531848590005	0.104154881096442	5.56413528093216	2.6345551312749e-08	8.07857491200755e-07	protein_coding	TOGARAM1
8099	ENSG00000172828	505.408364644065	0.0116714226878851	0.16261722839299	0.0717723626409326	0.942783067498986	1	protein_coding	CES3
8100	ENSG00000122674	535.021212132078	-0.145130643974199	0.0983569212877745	-1.47555090250917	0.140064493772098	0.328316545877405	protein_coding	CCZ1
8101	ENSG00000122550	526.686090021756	0.00521332845148787	0.119038581006839	0.0437952839104185	0.965067586373487	1	protein_coding	KLHL7
8102	ENSG00000145388	577.578494863783	-0.282966973672583	0.0912993198389294	-3.09933276799646	0.00193957039025866	0.0141367674773537	protein_coding	METTL14
8103	ENSG00000141026	555.325809567376	0.260381415678192	0.112917653503947	2.30594072404356	0.0211139447017127	0.0870163830949676	protein_coding	MED9
8104	ENSG00000145908	539.887362588276	-0.0528786116008337	0.114650292071526	-0.461216545072949	0.644643252569377	0.827100291596871	protein_coding	ZNF300
8105	ENSG00000168216	550.228966080446	-0.161650747967086	0.119534028600917	-1.35234083431407	0.176266307126806	0.380539600396823	protein_coding	LMBRD1
8106	ENSG00000178585	597.437434569646	-0.239955599400366	0.138921853626457	-1.72727035478217	0.0841191206834905	0.232555227465074	protein_coding	CTNNBIP1
8107	ENSG00000109063	646.580163400792	0.440335330512261	0.144668775456995	3.04374823883926	0.00233650584637765	0.0163981548409564	protein_coding	MYH3
8108	ENSG00000133619	519.551213150654	-0.212151588875693	0.122273304233	-1.73506056948803	0.082730077449249	0.229952696501554	protein_coding	KRBA1
8109	ENSG00000160908	572.005895871488	-0.071854500209785	0.0989817056860966	-0.725937179115292	0.467877282982222	0.695056087567501	protein_coding	ZNF394
8110	ENSG00000224032	581.331720500818	-0.222027392221159	0.102329609010534	-2.16972774906531	0.0300274766057726	0.113038202285657	lncRNA	EPB41L4A-AS1
8111	ENSG00000197024	523.154431926363	0.231138681966834	0.0954388435096921	2.42185124491121	0.015441670093723	0.0691990857486088	protein_coding	ZNF398
8112	ENSG00000131196	488.805724342763	-0.0641122278961914	0.0956399089486554	-0.670350156132104	0.502634600849696	0.721916775229605	protein_coding	NFATC1
8113	ENSG00000165264	541.987350931072	-0.294109749751524	0.169398326016746	-1.73620222033629	0.0825280848228963	0.229563629183689	protein_coding	NDUFB6
8114	ENSG00000280798	524.261513668809	0.343313965491711	0.0985098195681042	3.48507353882994	0.000492001803421162	0.00461391919234373	lncRNA	LINC00294
8115	ENSG00000144426	543.045230220106	0.259483342858189	0.14250693424745	1.82084713441116	0.0686300971320874	0.202513887574253	protein_coding	NBEAL1
8116	ENSG00000142556	587.470833898939	-0.0589329880344922	0.128343471038286	-0.459181815465406	0.646103607935714	0.827769975919691	protein_coding	ZNF614
8117	ENSG00000124523	561.550728598131	-0.281653188716592	0.107722852246521	-2.61460946162134	0.00893295315366766	0.0456082264363907	protein_coding	SIRT5
8118	ENSG00000168477	530.697793112024	-0.208066912288366	0.107857295128623	-1.92909447655107	0.0537191345849789	0.170238017474778	protein_coding	TNXB
8119	ENSG00000284770	531.505945755952	0.0873498073048736	0.0849586207203082	1.02814530843712	0.303881480490796	0.533279582864681	protein_coding	TBCE
8120	ENSG00000172062	601.297269613153	0.237568146925511	0.126420188484436	1.87919469013257	0.0602179144071785	0.183911643116973	protein_coding	SMN1
8121	ENSG00000165118	540.477166327095	-0.000499546080290402	0.0949295228142348	-0.00526228369722191	0.995801324461459	1	protein_coding	C9orf64
8122	ENSG00000035499	524.972752681076	-0.172716444755676	0.087644758138891	-1.9706420375075	0.0487648347162646	0.159578887639951	protein_coding	DEPDC1B
8123	ENSG00000158856	621.29303331364	-0.394802324027046	0.165148013623972	-2.39059686740148	0.0168210112034434	0.073810198356041	protein_coding	DMTN
8124	ENSG00000004766	551.167947516564	-0.122964617912106	0.137716481421916	-0.892882367037719	0.371920170853851	0.607019803521365	protein_coding	VPS50
8125	ENSG00000197948	567.521109683409	0.117694270370686	0.121777777648901	0.966467549687203	0.333810277118501	0.566969633915997	protein_coding	FCHSD1
8126	ENSG00000160200	573.240381475754	0.0381445095447408	0.112884051210499	0.337908758019425	0.735431947432805	0.88805341905832	protein_coding	CBS
8127	ENSG00000189046	550.579158028553	-0.335279966966858	0.120741264579115	-2.77684657466187	0.00548890819114305	0.0312098091158015	protein_coding	ALKBH2
8128	ENSG00000120509	527.411492663957	-0.292907135779777	0.116265761053782	-2.51928971285265	0.0117591857517567	0.0562176979590356	protein_coding	PDZD11
8129	ENSG00000168101	557.51506573813	-0.143941679143889	0.128934285607261	-1.1163956775806	0.264252802903316	0.490406415701748	protein_coding	NUDT16L1
8130	ENSG00000134317	577.526364281804	2.12262360741674	0.225048202436211	9.43186208305037	4.02872334890651e-21	4.8327893839591e-19	protein_coding	GRHL1
8131	ENSG00000174165	539.665513147265	-0.000921421333647596	0.104711907267908	-0.00879958504900606	0.99297903755672	1	protein_coding	ZDHHC24
8132	ENSG00000146453	576.024676264472	8.43560077063513	0.479819151509712	17.5807921465686	3.45712479533793e-69	1.468484599541e-66	protein_coding	PNLDC1
8133	ENSG00000085433	556.659146731015	0.495604082990027	0.107299204204347	4.6188980306524	3.85783371141649e-06	7.21735229577709e-05	protein_coding	WDR47
8134	ENSG00000187607	519.306594465709	0.439128679201691	0.116384696863955	3.77307920228549	0.000161245071766441	0.00179391200280818	protein_coding	ZNF286A
8135	ENSG00000140853	537.720634002764	-0.0892623284263958	0.0859267584448321	-1.03881875729905	0.298889036052177	0.527879068444411	protein_coding	NLRC5
8136	ENSG00000129235	540.251698471921	-0.317594870711918	0.260613333331001	-1.21864398360826	0.222979347435612	0.441916618586824	protein_coding	TXNDC17
8137	ENSG00000067066	558.933779271812	-0.06498847492933	0.0861130668302959	-0.754687729998092	0.450436370385889	0.679470035109086	protein_coding	SP100
8138	ENSG00000118596	506.260500949769	-0.196408991495953	0.138244503224071	-1.42073635417971	0.155393419599189	0.350487369014152	protein_coding	SLC16A7
8139	ENSG00000168938	514.721514532692	-0.212166943907016	0.0832946285882217	-2.54718638528173	0.0108595414352734	0.0529809034323799	protein_coding	PPIC
8140	ENSG00000182010	483.163314679949	0.0833155697084654	0.156062913746226	0.533858863124554	0.593439184931857	0.79105889087197	protein_coding	RTKN2
8141	ENSG00000049130	498.606701054102	0.115085698084688	0.10355642285588	1.11133327041291	0.266424923591904	0.492884206425091	protein_coding	KITLG
8142	ENSG00000172059	548.747991985769	-0.148406529838647	0.103853090036414	-1.42900446955032	0.153002948803438	0.347424363022162	protein_coding	KLF11
8143	ENSG00000137185	564.694015919005	0.0615186741159943	0.0966256276357104	0.636670370183018	0.524339577452696	0.736098108651287	protein_coding	ZSCAN9
8144	ENSG00000185340	516.697585406519	-0.0763672068928051	0.112549875996315	-0.678518800814186	0.497442807357576	0.718667843240386	protein_coding	GAS2L1
8145	ENSG00000154839	490.003282077762	-0.119358371203488	0.0823433822444511	-1.44951990008318	0.147192447032031	0.338983512136428	protein_coding	SKA1
8146	ENSG00000109534	581.505022064511	-0.124561616070171	0.144642767233038	-0.86116726368686	0.389145927155657	0.623533493199569	protein_coding	GAR1
8147	ENSG00000061656	559.903547634042	-0.217344620688783	0.108586884021725	-2.00157341880533	0.0453306302071669	0.151399868911137	protein_coding	SPAG4
8148	ENSG00000153406	556.032032131271	-0.21598831050029	0.12550139651983	-1.72100324370624	0.0852502352847899	0.234548443118506	protein_coding	NMRAL1
8149	ENSG00000185596	564.397649814367	0.0378663520094627	0.162896683604526	0.232456248780319	0.816183664937759	0.937385400073193	transcribed_unprocessed_pseudogene	WASH3P
8150	ENSG00000172878	575.461744762958	-0.00126350063103076	0.0825927044515335	-0.0152979689843211	0.987794462810241	1	protein_coding	METAP1D
8151	ENSG00000203761	532.824641374142	0.242496466546521	0.108380566342794	2.237453398975	0.0252567218255107	0.0994720959447953	unprocessed_pseudogene	MSTO2P
8152	ENSG00000141384	517.084417742296	0.0423729520045829	0.0966312622847095	0.438501484951499	0.661022793939263	0.835364960780222	protein_coding	TAF4B
8153	ENSG00000214029	532.901662750437	-0.10765370008489	0.146423863492977	-0.735219639181654	0.462205740221955	0.690391014866609	protein_coding	ZNF891
8154	ENSG00000158169	530.829659623687	-0.119086695782196	0.0842124591402374	-1.41412205507363	0.157326068498232	0.352794287269428	protein_coding	FANCC
8155	ENSG00000137513	591.085247630317	-0.133141441104981	0.109834796825881	-1.21219727220007	0.22543687542908	0.445186714369552	protein_coding	NARS2
8156	ENSG00000180979	554.643208276874	0.195542851252637	0.127422063922585	1.53460747089639	0.124880276432109	0.304028266713557	protein_coding	LRRC57
8157	ENSG00000271254	509.747851707985	0.441913265234543	0.11091457915644	3.98426670862848	6.76888169179443e-05	0.000859527613397028	protein_coding
8158	ENSG00000141542	513.398703800646	-0.129961602085793	0.0998048222085109	-1.30215754319244	0.192862535531888	0.404112983840106	protein_coding	RAB40B
8159	ENSG00000197147	542.809544366932	0.0651442190176234	0.10235857351601	0.636431485706803	0.524495224383164	0.736129630850289	protein_coding	LRRC8B
8160	ENSG00000127328	517.713907308078	0.0185740079185642	0.108862548320269	0.170618896995872	0.864523438151075	0.965196910290031	protein_coding	RAB3IP
8161	ENSG00000184349	487.730536846306	-0.0192824532474495	0.0844979914929963	-0.228200137148204	0.819490654823102	0.939611378121736	protein_coding	EFNA5
8162	ENSG00000104290	495.894707461618	0.647651840348549	0.215061235583047	3.01147642248366	0.0025998059181491	0.0178541137410976	protein_coding	FZD3
8163	ENSG00000127415	510.67423141596	-0.0641534161729988	0.132284381142083	-0.484965916755459	0.627700522720427	0.816770363290764	protein_coding	IDUA
8164	ENSG00000115459	514.689869413398	-0.146805061039833	0.116195672118634	-1.2634296817006	0.206434802743128	0.421673801645817	protein_coding	ELMOD3
8165	ENSG00000119685	524.6931264422	-0.125273775736576	0.140712460078576	-0.89028203804141	0.373314463400611	0.608093987626406	protein_coding	TTLL5
8166	ENSG00000171763	543.1614626226	-0.0516897856141886	0.0988946297044562	-0.522675354249893	0.601200191922596	0.797365802808303	protein_coding	SPATA5L1
8167	ENSG00000182796	503.546836483999	-0.871811402339184	0.0886396599033401	-9.83545518213719	7.92086004054852e-23	1.02108161448086e-20	transcribed_unitary_pseudogene	TMEM198B
8168	ENSG00000115255	667.177144394952	-0.108389977841135	0.257143760539753	-0.421515099622176	0.673378987528014	0.842935549825516	protein_coding	REEP6
8169	ENSG00000204267	569.749305533229	-0.199617641288423	0.0864903086714304	-2.30797697863183	0.0210004169589844	0.0866655167134742	protein_coding	TAP2
8170	ENSG00000166313	491.565471545552	-0.23575089483089	0.110328783328236	-2.13680317791155	0.0326140035596666	0.119778491318073	protein_coding	APBB1
8171	ENSG00000157240	493.838489273174	-0.138940951585658	0.0977305229623245	-1.42167408271436	0.1551208873244	0.35036152416457	protein_coding	FZD1
8172	ENSG00000165813	539.229664981036	0.155489292690758	0.171841193983726	0.904842948807043	0.365548594820315	0.599889764711883	protein_coding	CCDC186
8173	ENSG00000186472	471.749388306742	0.446131314777066	0.103889839751083	4.29427281672572	1.75266847533805e-05	0.000271124733519309	protein_coding	PCLO
8174	ENSG00000130675	540.574406277134	0.751887302489975	0.228873390886408	3.28516696317548	0.00101921954965611	0.00837317620518059	protein_coding	MNX1
8175	ENSG00000145736	498.065680439206	-0.257380835711482	0.121527836462714	-2.11787556828965	0.0341856072414103	0.123975292995241	protein_coding	GTF2H2
8176	ENSG00000185753	508.862800350112	0.172098767847364	0.0962468948258534	1.78809683324075	0.073760386448975	0.212632784004387	protein_coding	CXorf38
8177	ENSG00000133997	574.707756191642	0.0110418870170301	0.0923487325991705	0.119567282693052	0.904825938373104	0.986657052823226	protein_coding	MED6
8178	ENSG00000130748	501.64346704675	-0.377737031720311	0.277782923961749	-1.35982812166066	0.173884321079872	0.376967590654331	protein_coding	TMEM160
8179	ENSG00000162512	482.837385283253	-0.0452268188678488	0.138068599769992	-0.327567737654993	0.743238518782056	0.8933964214215	protein_coding	SDC3
8180	ENSG00000173992	542.762461204178	-0.503858926109019	0.149992697253976	-3.35922305107865	0.000781619520310351	0.00674410369322727	protein_coding	CCS
8181	ENSG00000077616	529.712895137206	2.94794925432241	0.145723108307796	20.2297994364473	5.35201956386007e-91	3.01469954172127e-88	protein_coding	NAALAD2
8182	ENSG00000173540	525.537233230421	0.11597734045805	0.109460458835652	1.05953639964348	0.289355561156477	0.518400714610151	protein_coding	GMPPB
8183	ENSG00000147144	526.655470946119	-0.173597210811319	0.0944398636045413	-1.83817727160473	0.0660362877786994	0.197004351947125	protein_coding	CCDC120
8184	ENSG00000179387	522.659762031282	-0.592492176167005	0.106603673667654	-5.55789641934994	2.73045331163966e-08	8.33318913520555e-07	protein_coding	ELMOD2
8185	ENSG00000146409	526.64691722153	-0.16978877585236	0.102914763548602	-1.64979998979618	0.0989838508747507	0.259828848142606	protein_coding	SLC18B1
8186	ENSG00000154781	553.429234997734	0.0525344369475819	0.0894631347941817	0.587218825591594	0.557056750462964	0.762326896653949	protein_coding	CCDC174
8187	ENSG00000188243	542.493668475451	-0.163061104834175	0.130531429836017	-1.24920952018241	0.211588450844273	0.428083731539466	protein_coding	COMMD6
8188	ENSG00000065485	592.259086331366	-0.0923177088907634	0.0848001348925521	-1.08865049575377	0.276308040000006	0.504106691066139	protein_coding	PDIA5
8189	ENSG00000072041	483.461655500945	-0.160009671187621	0.0844722162844241	-1.894228401074	0.0581946998745811	0.179826671702521	protein_coding	SLC6A15
8190	ENSG00000005020	484.958359609362	-0.170156517656152	0.120005725655903	-1.41790332691331	0.156218990960737	0.351382394806013	protein_coding	SKAP2
8191	ENSG00000128578	503.711417721092	-0.0155505039474169	0.142548532601746	-0.109089189931278	0.91313174890286	0.990842318470209	protein_coding	STRIP2
8192	ENSG00000103254	544.422935420917	-0.507374939087907	0.171231838424051	-2.9630876112619	0.00304569867330963	0.0201730823936927	protein_coding	ANTKMT
8193	ENSG00000114859	544.833329481409	0.243576247024544	0.0926519469642251	2.62893824690585	0.00856519130702718	0.0440604867890374	protein_coding	CLCN2
8194	ENSG00000171097	562.306970713016	-0.0594506776906806	0.0953252812147209	-0.623661183403881	0.532850120267538	0.74255720677484	protein_coding	KYAT1
8195	ENSG00000186918	532.869976583462	-0.068843531969015	0.0940175089326577	-0.732241608510663	0.464021112204869	0.692025500077148	protein_coding	ZNF395
8196	ENSG00000122386	533.897697866062	0.0842882155271241	0.260333726578596	0.32376986506847	0.746112272498468	0.895438401700223	protein_coding	ZNF205
8197	ENSG00000166788	522.196325321987	-0.121519958253552	0.0924358745765665	-1.31464065018279	0.18863070156504	0.398728186347835	protein_coding	SAAL1
8198	ENSG00000155592	537.905092776456	0.177530917876447	0.0816558204844553	2.17413672195289	0.0296948688528996	0.112144548440093	protein_coding	ZKSCAN2
8199	ENSG00000171960	516.112371015669	-0.211085110838464	0.0977592035993692	-2.15923517240914	0.0308319266388317	0.115212871522753	protein_coding	PPIH
8200	ENSG00000172819	499.741285438689	0.0823604692073109	0.100946125493422	0.815885392378709	0.414565687581139	0.647229478712515	protein_coding	RARG
8201	ENSG00000145506	473.535736080625	-0.211253590860557	0.203087002411521	-1.0402122654432	0.29824129429375	0.52716625802888	protein_coding	NKD2
8202	ENSG00000113318	519.123469788772	-0.109941934174625	0.0973231642842645	-1.12965844239819	0.258620174758556	0.483974241525997	protein_coding	MSH3
8203	ENSG00000027847	533.052985501943	-0.155405522402618	0.0988778098345852	-1.57169260385722	0.116021858290533	0.289646629749108	protein_coding	B4GALT7
8204	ENSG00000147400	525.768507125492	-0.293013972873556	0.124413862260089	-2.35515534644368	0.0185149636121326	0.0791390996624825	protein_coding	CETN2
8205	ENSG00000078399	458.926458933941	-0.160120770831098	0.15092804836867	-1.06090797940998	0.288731722619383	0.517989868087712	protein_coding	HOXA9
8206	ENSG00000137947	574.178410648197	-0.14488499782172	0.110013179225914	-1.31697855512562	0.187845812929293	0.397505285435451	protein_coding	GTF2B
8207	ENSG00000127419	513.103037622709	-0.277422014887263	0.131887301841243	-2.1034778254938	0.0354240216676646	0.127090143396878	protein_coding	TMEM175
8208	ENSG00000112679	567.453711739476	0.0679281359503162	0.113601044171359	0.597953447046242	0.549870995883211	0.755926749486941	protein_coding	DUSP22
8209	ENSG00000137714	532.767137667027	-0.303113501905754	0.0988821497861049	-3.06540161759659	0.00217377881045274	0.015456855861043	protein_coding	FDX1
8210	ENSG00000105248	572.121689652041	-0.162339504071258	0.165111446418021	-0.983211688790214	0.325503263120363	0.558217952922875	protein_coding	YJU2
8211	ENSG00000168806	516.662110079099	-0.761301804626115	0.105081364447428	-7.24487932403077	4.32824405985831e-13	2.5620023999891e-11	protein_coding	LCMT2
8212	ENSG00000183648	522.858314134622	-0.728270763263362	0.104232797709393	-6.98696359752163	2.80899086093721e-12	1.51949399160217e-10	protein_coding	NDUFB1
8213	ENSG00000011201	467.805773191204	-0.393424704503436	0.101655751150469	-3.87016671512365	0.000108760951637066	0.00128857111013627	protein_coding	ANOS1
8214	ENSG00000204219	646.116055879035	-0.15545579929256	0.114331913895594	-1.359688594337	0.173928488954328	0.377028982222897	protein_coding	TCEA3
8215	ENSG00000151883	473.085424682795	-0.193303878488236	0.0868909243494307	-2.22467282901569	0.0261032095788	0.101961041398335	protein_coding	PARP8
8216	ENSG00000085231	566.141626000757	-0.266929001593798	0.127534135129238	-2.09300044512241	0.0363491148205477	0.129391662881606	protein_coding	AK6
8217	ENSG00000162650	526.672049953682	-0.160809164783175	0.115987092607997	-1.3864401733619	0.16561253657316	0.364617761504558	protein_coding	ATXN7L2
8218	ENSG00000158480	580.372623327797	0.482274738154164	0.0992071421231106	4.86129050623883	1.16622957833287e-06	2.528717540099e-05	protein_coding	SPATA2
8219	ENSG00000075188	511.737462512313	-0.193553841452063	0.12104202239064	-1.59906318177174	0.109806564521814	0.279132531475004	protein_coding	NUP37
8220	ENSG00000185453	500.257015049515	0.0980452608732412	0.198302374074099	0.494423031146389	0.621007451939729	0.811730014993205	protein_coding	ZSWIM9
8221	ENSG00000112031	519.183546283153	-0.126947353712884	0.104124187439318	-1.21919178276293	0.222771410058218	0.441659147641015	protein_coding	MTRF1L
8222	ENSG00000121481	537.341833424296	-0.160652836751695	0.101241557216206	-1.58682700236044	0.112551831402063	0.283551823379567	protein_coding	RNF2
8223	ENSG00000151881	516.651439336797	0.0117086513394716	0.103336215011587	0.113306369293269	0.90978766779612	0.989572018709799	protein_coding	TMEM267
8224	ENSG00000137764	505.996289630926	-0.117497690747685	0.0809986703776492	-1.45061258660003	0.146887768482647	0.338582774588903	protein_coding	MAP2K5
8225	ENSG00000139436	526.757556637956	0.25604392916763	0.117446144853071	2.18009649859473	0.0292503092668072	0.110950777838126	protein_coding	GIT2
8226	ENSG00000212864	538.677395123191	-0.365429258381768	0.169341966749338	-2.15793677962109	0.0309327474362727	0.115456412967626	protein_coding	RNF208
8227	ENSG00000015520	674.522723819201	0.565327199569601	0.439347745573693	1.28674200622426	0.198184226595726	0.411073367391538	protein_coding	NPC1L1
8228	ENSG00000156398	548.020680118954	-0.114009591273682	0.0816272655694442	-1.39670967143557	0.162500894670572	0.360292909559382	protein_coding	SFXN2
8229	ENSG00000147536	494.401917739309	-0.22826291255652	0.108958731529586	-2.09494832907942	0.0361755859949003	0.128986598144194	protein_coding	GINS4
8230	ENSG00000111664	500.432266041786	0.398770463995754	0.123639683902243	3.22526272641596	0.00125857112719619	0.00989106353557186	protein_coding	GNB3
8231	ENSG00000127993	562.991136777624	-0.0151796543087178	0.111793963163675	-0.13578241507096	0.891993293041417	0.980379139596867	protein_coding	RBM48
8232	ENSG00000243147	554.897871794548	-0.122664184093625	0.110660607663197	-1.10847199092709	0.267658028987017	0.494247946770425	protein_coding	MRPL33
8233	ENSG00000204498	530.918529711942	-0.169453321160294	0.103250699654218	-1.64118327263433	0.100759376930463	0.263059454935225	protein_coding	NFKBIL1
8234	ENSG00000158623	494.006875616063	-0.437728149161991	0.102312105864646	-4.2783612502423	1.8827429031243e-05	0.000288832157269709	protein_coding	COPG2
8235	ENSG00000112837	453.012910400969	-1.90362990697327	0.808395249520673	-2.35482569708568	0.0185313958976244	0.0791812586310835	protein_coding	TBX18
8236	ENSG00000213626	493.406422708538	-0.0870533929418034	0.0820008055494549	-1.06161631411415	0.28840990444639	0.517627556563719	protein_coding	LBH
8237	ENSG00000165275	524.452261812116	0.20112604971826	0.102477064534051	1.96264452570681	0.0496874931808999	0.161549157071739	protein_coding	TRMT10B
8238	ENSG00000163697	534.443742701028	-0.114571188642994	0.126180097478642	-0.907997306487952	0.363879644735337	0.598178243543797	protein_coding	APBB2
8239	ENSG00000198964	521.687974936866	0.136702471160134	0.0874406938326221	1.56337358692291	0.117964749033134	0.293353855961847	protein_coding	SGMS1
8240	ENSG00000074219	498.068193887747	-0.331916649157867	0.0850411401222739	-3.90301269104143	9.50027191788138e-05	0.00114387335345829	protein_coding	TEAD2
8241	ENSG00000119630	619.106148876794	2.64100438377002	0.180642883517663	14.6200300412708	2.09307950708036e-48	6.86503583645054e-46	protein_coding	PGF
8242	ENSG00000162604	546.989555345353	-0.159546576983719	0.0905555031477099	-1.76186505996741	0.0780920992019034	0.220750972724942	protein_coding	TM2D1
8243	ENSG00000042493	508.542848271492	-0.210902778574146	0.172587132421073	-1.22200754839354	0.221704772486294	0.440536223918125	protein_coding	CAPG
8244	ENSG00000005379	464.467820150749	0.0866856033380909	0.115830874122345	0.748380809476841	0.454230494456228	0.68245195070482	protein_coding	TSPOAP1
8245	ENSG00000115317	537.280057829457	-0.251950371309196	0.105845453360315	-2.38036083091369	0.0172956927811305	0.0753064519663709	protein_coding	HTRA2
8246	ENSG00000178974	514.595117953162	0.115552400984152	0.0944548401034022	1.22336135297729	0.2211932435424	0.439930159959309	protein_coding	FBXO34
8247	ENSG00000182327	660.365105909629	-1.42519195427417	0.485732796840679	-2.93410690722132	0.00334508969732489	0.0215554884723664	protein_coding	GLTPD2
8248	ENSG00000174446	520.960604202747	-0.249503869712527	0.0931336280709296	-2.67898797545509	0.00738450456624731	0.0392572625802286	protein_coding	SNAPC5
8249	ENSG00000156299	450.721177466603	0.229515601901465	0.378741461699749	0.605995448376379	0.544517775689821	0.751638169831067	protein_coding	TIAM1
8250	ENSG00000090013	495.693249379192	-0.394097249675028	0.162104547048101	-2.43113013701021	0.0150518072174226	0.0678654975590326	protein_coding	BLVRB
8251	ENSG00000116678	484.769757554274	-0.208141192613851	0.122806173543305	-1.69487564516008	0.0900990135595993	0.242929816893109	protein_coding	LEPR
8252	ENSG00000028839	530.464011126468	0.306699845234817	0.0850672265957998	3.60538197268513	0.000311694129455569	0.00312792664148848	protein_coding	TBPL1
8253	ENSG00000198252	532.65758992644	0.000121632196146771	0.117470962208351	0.00103542351114005	0.999173851714188	1	protein_coding	STYX
8254	ENSG00000106524	525.607118993547	0.263477004193023	0.0800564041775584	3.29114212535268	0.000997814869238846	0.00823912717554103	protein_coding	ANKMY2
8255	ENSG00000182263	543.810653188551	0.43622308901985	0.115843574730461	3.76562178812966	0.00016613511761845	0.00183805594902291	protein_coding	FIGN
8256	ENSG00000278133	573.87024270683	-0.185041093879264	0.113499899857177	-1.63031944620314	0.103033999708712	0.267399235421919	lncRNA
8257	ENSG00000204344	546.330009380304	0.299051259647116	0.120622803139944	2.47922657957271	0.0131667635460083	0.0611405036273513	protein_coding	STK19
8258	ENSG00000168612	567.215210049774	-0.288922471971098	0.102163295650312	-2.82804572945682	0.00468331160957998	0.0276359114360799	protein_coding	ZSWIM1
8259	ENSG00000101452	555.276347751189	-0.084653523781973	0.0953192950783569	-0.888104803045216	0.374484379291193	0.609042477517832	protein_coding	DHX35
8260	ENSG00000177054	498.054114863979	-0.136916596250581	0.103168093852893	-1.32712150760302	0.18446849177499	0.393040300171185	protein_coding	ZDHHC13
8261	ENSG00000125482	506.6931556928	-0.100218114279697	0.0935263816830057	-1.07154914449029	0.283922585871254	0.512948700101416	protein_coding	TTF1
8262	ENSG00000149294	449.572241838548	1.50331842542601	1.21125773212992	1.24112184017395	0.214560742567291	0.43116824884916	protein_coding	NCAM1
8263	ENSG00000165406	532.02069622129	0.0725767857820174	0.0881723291870819	0.823124289118253	0.410437317609649	0.64363329300764	protein_coding	MARCHF8
8264	ENSG00000113597	504.061538000809	-0.224368739304651	0.128567945395618	-1.7451374727522	0.0809609420973937	0.226444189409064	protein_coding	TRAPPC13
8265	ENSG00000213930	533.795956343987	-0.11913277784334	0.108360654859616	-1.09940991033766	0.271589309974199	0.498699639341044	protein_coding	GALT
8266	ENSG00000149328	465.70092065082	-0.232504334498198	0.0995669685934646	-2.33515530082593	0.0195353092690804	0.0821053363294635	protein_coding	GLB1L2
8267	ENSG00000106853	500.302905886787	-0.252958048665562	0.121093910460432	-2.0889411177139	0.0367130239289307	0.130257587706767	protein_coding	PTGR1
8268	ENSG00000141519	509.903763931188	0.265657756712985	0.0923469043629574	2.8767370010461	0.00401810331508211	0.0246188401506485	protein_coding	CCDC40
8269	ENSG00000152642	508.639386190183	-0.0740767503301371	0.090310832645869	-0.820242136628397	0.412078085390051	0.645040492390601	protein_coding	GPD1L
8270	ENSG00000157693	524.901913403092	-0.0144437939904075	0.0824153639009057	-0.175256084627307	0.860878417034035	0.96322031388984	protein_coding	TMEM268
8271	ENSG00000152217	461.489108890419	0.222788538897678	0.101225857012651	2.20090543535565	0.0277427190737047	0.106779797076465	protein_coding	SETBP1
8272	ENSG00000272335	526.57799811675	0.285648267238093	0.10239479635334	2.7896756223079	0.00527608729108746	0.0303594709747651	lncRNA
8273	ENSG00000196655	561.101446917388	0.133173831407397	0.111743728357271	1.19177902299455	0.233347903066615	0.454095194619532	protein_coding	TRAPPC4
8274	ENSG00000233369	534.165721880527	-0.0289705571885751	0.134002215384124	-0.216194613690002	0.828836051925714	0.945483867553256	transcribed_processed_pseudogene	GTF2IP4
8275	ENSG00000178814	616.560304902663	-0.282162269242881	0.166375568962964	-1.69593571340809	0.089898055325405	0.24253941186345	protein_coding	OPLAH
8276	ENSG00000137941	462.716319270222	-0.156791140455099	0.112039001135192	-1.39943357997192	0.161683002999059	0.359221636931857	protein_coding	TTLL7
8277	ENSG00000006740	472.490730524462	0.225715129411395	0.10062059548578	2.2432299105534	0.0248819924438445	0.0982841985235841	protein_coding	ARHGAP44
8278	ENSG00000162407	612.246964589032	0.10806511205374	0.128838332024743	0.838765221153177	0.401601070728709	0.634431970676645	protein_coding	PLPP3
8279	ENSG00000117305	519.910314640939	-0.415103003801028	0.108444692186445	-3.82778534782835	0.00012930144212151	0.00148375981701082	protein_coding	HMGCL
8280	ENSG00000175581	541.286394626117	-0.244353917735851	0.116380285867908	-2.09961606395429	0.035762628519615	0.12793669302385	protein_coding	MRPL48
8281	ENSG00000180917	531.551962198178	0.240973113058601	0.0757992925150589	3.17909448839153	0.00147735923645082	0.0113220512202536	protein_coding	CMTR2
8282	ENSG00000186448	502.085621993388	0.157340156373649	0.0916108353486999	1.71748413574402	0.0858907506054403	0.235471196734029	protein_coding	ZNF197
8283	ENSG00000165914	484.332421889306	-0.358381905232305	0.126179481846109	-2.8402550080955	0.00450774831073937	0.0268568099516136	protein_coding	TTC7B
8284	ENSG00000153975	536.669542270192	0.260421864872997	0.123661931148328	2.10591782333264	0.0352114911767596	0.126589396614051	protein_coding	ZUP1
8285	ENSG00000148985	518.800658891759	0.0485837644994852	0.091748059660273	0.529534517453365	0.596434706139255	0.793337765440156	protein_coding	PGAP2
8286	ENSG00000162227	528.651846260211	-0.268426751266302	0.135031021080945	-1.98788951692362	0.0468239103989816	0.155107944559961	protein_coding	TAF6L
8287	ENSG00000139433	525.685272215841	-0.509052605887234	0.10183745016025	-4.99867784480262	5.77247513786492e-07	1.34991519221316e-05	protein_coding	GLTP
8288	ENSG00000139211	503.526027223716	-0.0851603659653266	0.108100002291802	-0.787792452912695	0.430818116297663	0.662035679228591	protein_coding	AMIGO2
8289	ENSG00000250799	668.04692398619	0.180520165950934	1.67136739558049	0.10800747126471	0.913989765670773	0.990842318470209	protein_coding	PRODH2
8290	ENSG00000033011	546.699361408625	-0.224762852696765	0.101056072270624	-2.22414000115559	0.0261390263105721	0.102078117668912	protein_coding	ALG1
8291	ENSG00000160961	551.036507197095	0.205157703687859	0.0972436220956748	2.10972914486886	0.0348816926051549	0.125757553512198	protein_coding	ZNF333
8292	ENSG00000162105	588.883771901234	3.06722212565453	1.28727914116997	2.38271718041421	0.0171853916050189	0.0749269193803877	protein_coding	SHANK2
8293	ENSG00000188002	534.932211018433	-0.31285019571047	0.0826925982483692	-3.78329139895709	0.000154768040393275	0.00173077026095388	transcribed_unprocessed_pseudogene	PDCD6P1
8294	ENSG00000235750	478.461089252606	0.0318525012072093	0.0781778265960913	0.40743651485448	0.683687412735096	0.850391475087909	protein_coding	KIAA0040
8295	ENSG00000111269	502.230028368392	-0.185328798667233	0.105261313543418	-1.76065443635936	0.0782969089949943	0.221141400585273	protein_coding	CREBL2
8296	ENSG00000166575	558.92061024725	-0.0365838871851121	0.111178694867344	-0.329054835809712	0.742114240740854	0.892749064108653	protein_coding	TMEM135
8297	ENSG00000172965	583.504091153106	-0.318215196436854	0.0860545423912119	-3.69783148680541	0.000217449159330231	0.00229597602583766	lncRNA	MIR4435-2HG
8298	ENSG00000167130	529.683949187204	-0.0776251484572404	0.102797607839944	-0.755126019839908	0.450173372266946	0.679165575540447	protein_coding	DOLPP1
8299	ENSG00000156735	549.160641761839	0.439340574492919	0.129508430326673	3.39237046873878	0.000692906849515812	0.00611092899176453	protein_coding	BAG4
8300	ENSG00000147996	599.090411447397	-0.511223163334887	0.142031564217861	-3.59936304405355	0.000318997583815214	0.00318027948989458	protein_coding	CBWD5
8301	ENSG00000184584	471.162492161929	-0.403707568923944	0.137794130506933	-2.92978784683164	0.00339193496512132	0.0217491776494082	protein_coding	STING1
8302	ENSG00000104369	479.129638454916	-0.0996578300920643	0.106111979032398	-0.939176057225702	0.347640359678224	0.581743048283548	protein_coding	JPH1
8303	ENSG00000125319	471.925642523571	-0.285382194359899	0.119648299810665	-2.38517550864907	0.0170709749609586	0.0746415849161994	protein_coding	HROB
8304	ENSG00000204099	640.715237703153	-0.508267744015212	0.203752540860209	-2.49453450675702	0.0126122462826553	0.0592792007155746	protein_coding	NEU4
8305	ENSG00000186318	489.591002095787	0.0659229408415386	0.104698620741635	0.629644787816422	0.528927013470606	0.739612943660921	protein_coding	BACE1
8306	ENSG00000121281	493.541560740424	0.0715831892681534	0.11461930614286	0.624529947676818	0.532279609058578	0.742058374600065	protein_coding	ADCY7
8307	ENSG00000136643	539.750261037007	0.0934047931559419	0.0932084702259752	1.00210627778238	0.316292266220435	0.547385046088545	protein_coding	RPS6KC1
8308	ENSG00000143158	530.552383707959	-0.326195851866291	0.120255092046434	-2.71253255321893	0.00667712226476079	0.0363315655191552	protein_coding	MPC2
8309	ENSG00000178149	504.686269507701	-0.00594649224798908	0.108520211055169	-0.054796172898761	0.956300849407891	1	protein_coding	DALRD3
8310	ENSG00000171469	528.438945708581	-0.322264141042963	0.169683007300807	-1.8992128096343	0.0575365011884324	0.178328741901133	protein_coding	ZNF561
8311	ENSG00000008086	499.456201946322	0.315607739615179	0.101774913632267	3.10103667349237	0.00192844405011233	0.0140754686711157	protein_coding	CDKL5
8312	ENSG00000152219	522.322404743626	-0.136614450878341	0.0991972030384109	-1.37720063362514	0.168450226005363	0.368797110775239	protein_coding	ARL14EP
8313	ENSG00000165097	506.802589389145	0.0359008311306544	0.114006952222126	0.314900367310116	0.752837302709181	0.899723158889468	protein_coding	KDM1B
8314	ENSG00000142444	526.057646633148	-0.174136519256991	0.110831810275676	-1.57117815565635	0.116141272590475	0.289860962636467	protein_coding	TIMM29
8315	ENSG00000164252	495.968193423749	-0.346564007390332	0.0889327957055779	-3.89692019283495	9.7423705410907e-05	0.00116813772832115	protein_coding	AGGF1
8316	ENSG00000205269	494.288970001809	0.243165831009156	0.150886529529558	1.61158078038716	0.107053195789942	0.274378234894984	protein_coding	TMEM170B
8317	ENSG00000115363	667.483552470484	0.294107931685296	0.299661809494692	0.981466180763037	0.32636290396271	0.558892184361854	protein_coding	EVA1A
8318	ENSG00000156853	514.710341251375	-0.0501280526001747	0.0985580036692673	-0.508614731771458	0.611022300806937	0.804547816673083	protein_coding	ZNF689
8319	ENSG00000196678	516.933438652334	-0.24054063715194	0.147168004471109	-1.63446285771416	0.102161699042108	0.265725397678105	protein_coding	ERI2
8320	ENSG00000148291	509.406534587674	-0.272329227075425	0.196107455274946	-1.38867350399103	0.164932054719703	0.363613925792753	protein_coding	SURF2
8321	ENSG00000070718	493.14110995155	-0.148076509458773	0.092990851789691	-1.59237717053785	0.111299982675459	0.281473256495467	protein_coding	AP3M2
8322	ENSG00000270170	546.936058562913	-0.0499898289608332	0.149805218739201	-0.333698848288198	0.738606818748395	0.890124844462859	protein_coding	NCBP2AS2
8323	ENSG00000146476	515.076411423417	-0.0775085217040588	0.125090903379912	-0.619617570980832	0.535509595781828	0.744632039600556	protein_coding	ARMT1
8324	ENSG00000213753	502.11575555232	-0.146061838462448	0.102749390150694	-1.42153484559111	0.155161330884496	0.35036152416457	transcribed_processed_pseudogene	CENPBD2P
8325	ENSG00000234912	557.845589045451	-0.0116984348356722	0.132044443025302	-0.088594677425619	0.929404038251528	0.996871332524511	lncRNA	SNHG20
8326	ENSG00000103449	505.495803958805	0.507586429223869	0.97484778513607	0.520682753721413	0.602587790475323	0.798407757086057	protein_coding	SALL1
8327	ENSG00000272047	489.69375454566	-0.148804490623409	0.109632022376683	-1.35730863480867	0.174683164839283	0.37822474171895	protein_coding	GTF2H5
8328	ENSG00000146426	541.534849287761	0.68821285228838	0.132931904970446	5.17718340409993	2.25260749848994e-07	5.72228557778164e-06	protein_coding	TIAM2
8329	ENSG00000180385	481.521665017328	-0.12609815312707	0.0830262322723956	-1.51877484592294	0.128819179529859	0.310351814114197	transcribed_unprocessed_pseudogene	EMC3-AS1
8330	ENSG00000120662	566.533454479222	-0.180959519178347	0.14369573029584	-1.25932425971036	0.207913234153745	0.423458560773282	protein_coding	MTRF1
8331	ENSG00000245680	475.612859384478	0.425056181937543	0.157656298281702	2.69609388632256	0.0070157889219439	0.0377776614207166	protein_coding	ZNF585B
8332	ENSG00000141013	523.340118367748	-0.0882377195533997	0.0913565994748132	-0.965860376378464	0.334114051880336	0.567189688447098	protein_coding	GAS8
8333	ENSG00000163069	487.345693343801	-0.141115684777144	0.0871452509736	-1.61931583420299	0.105379325498498	0.271581828425659	protein_coding	SGCB
8334	ENSG00000221890	474.019023583676	-0.0328359674235857	0.292743223733513	-0.112166447457983	0.910691432296942	0.990191776891447	protein_coding	NPTXR
8335	ENSG00000006695	519.229903148689	-0.11349723519526	0.0883649485863758	-1.2844146577454	0.198996906960906	0.411969387684886	protein_coding	COX10
8336	ENSG00000075340	440.821589702969	-3.51182213437958	1.2414405256897	-2.82882833426799	0.00467187512482789	0.0275809880062464	protein_coding	ADD2
8337	ENSG00000177674	520.814263996918	-0.175099474851724	0.133781504190765	-1.30884665941595	0.190586298047894	0.401257948218005	protein_coding	AGTRAP
8338	ENSG00000137269	556.656121355854	0.127871889901955	0.12199743349127	1.04815229503255	0.294568445609236	0.523628313955789	protein_coding	LRRC1
8339	ENSG00000271383	489.814797708351	0.339380624705687	0.0953176426848547	3.5605226393163	0.000370117397683581	0.00360395035376898	protein_coding	NBPF19
8340	ENSG00000175322	465.570117139891	0.130957272848253	0.113067819635283	1.15821878648297	0.246774763667292	0.470573529420241	protein_coding	ZNF519
8341	ENSG00000100321	447.160848524896	0.318954387916902	0.213516460536487	1.4938163882798	0.135223616881659	0.320767171629761	protein_coding	SYNGR1
8342	ENSG00000124279	498.342673753989	-0.216239077713093	0.0820821794062369	-2.63442173779151	0.00842807308606421	0.0435464070614292	protein_coding	FASTKD3
8343	ENSG00000197978	542.683654513874	0.092235368972794	0.128669928429867	0.716837027099675	0.473474661882277	0.699861427788272	protein_coding	GOLGA6L9
8344	ENSG00000175213	572.022996622507	-0.198621867670935	0.118952314178703	-1.66976043334932	0.094966771575595	0.252223910555563	protein_coding	ZNF408
8345	ENSG00000163964	482.829489086806	-0.335902820568447	0.114854530443264	-2.9245935643294	0.00344906375685753	0.0220228415485302	protein_coding	PIGX
8346	ENSG00000106459	511.822303743568	0.0373239397430835	0.0922913306950284	0.404414363321062	0.685908039770689	0.851869971648292	protein_coding	NRF1
8347	ENSG00000104219	493.733968753458	-0.34917220363343	0.144645621118473	-2.41398392107174	0.0157791586709244	0.070286020340781	protein_coding	ZDHHC2
8348	ENSG00000157399	672.876804627417	1.18268864254739	1.25309749953869	0.943812147883769	0.345265651747047	0.579497188733332	protein_coding	ARSL
8349	ENSG00000159753	567.717852588947	0.325487622837792	0.190737946250932	1.70646496533828	0.0879215439060897	0.239112803822914	protein_coding	CARMIL2
8350	ENSG00000126821	519.11641803648	-0.401716702634353	0.120001673514748	-3.34759250324107	0.000815167776360437	0.00698934885945576	protein_coding	SGPP1
8351	ENSG00000008735	474.758692169162	0.274000232288895	0.232640211995255	1.17778534475581	0.238882192621587	0.461055977133553	protein_coding	MAPK8IP2
8352	ENSG00000185085	502.804548917585	-0.506294791807023	0.124483562466039	-4.0671618145982	4.75891990096948e-05	0.000641562817658794	protein_coding	INTS5
8353	ENSG00000080603	514.377327829205	-0.0664146508238584	0.0991483133662758	-0.669851544307244	0.502952431582361	0.721916775229605	protein_coding	SRCAP
8354	ENSG00000127666	517.029144937294	0.139324024754468	0.0808721838450157	1.72276817726933	0.0849304556779975	0.233985437221966	protein_coding	TICAM1
8355	ENSG00000072786	526.413729173101	0.300218149984593	0.121542602753505	2.47006517207347	0.0135088438661606	0.0622825006078447	protein_coding	STK10
8356	ENSG00000167778	520.139616735921	-0.391316817534322	0.104458541704344	-3.74614474938671	0.000179573000388547	0.00196238264620946	protein_coding	SPRYD3
8357	ENSG00000135245	477.931942751872	-0.647756002281035	0.0842152102190773	-7.69167470574453	1.45221459007406e-14	1.01698195252457e-12	protein_coding	HILPDA
8358	ENSG00000157657	443.291735065967	0.167539933198591	0.137691520361274	1.21677742216079	0.223688912543685	0.442713367928461	protein_coding	ZNF618
8359	ENSG00000170175	530.06463584309	1.08548011331293	0.128004351355853	8.48002510707852	2.2514535120013e-17	2.05413422357274e-15	protein_coding	CHRNB1
8360	ENSG00000131910	659.498831673936	2.17917878053093	0.939822409573019	2.31871336364599	0.0204105834390606	0.0847801583022602	protein_coding	NR0B2
8361	ENSG00000145439	508.368892214927	-0.33565356831787	0.120312607942108	-2.78984533756745	0.00527332254451095	0.0303594709747651	protein_coding	CBR4
8362	ENSG00000146556	548.233855385479	-0.276388190819968	0.159587031672449	-1.73189630713386	0.0832920263825297	0.23089544191695	transcribed_unprocessed_pseudogene	WASH2P
8363	ENSG00000185485	545.050680629583	-0.127381533096602	0.108145203778783	-1.17787501105613	0.238846438638111	0.46102131045531	transcribed_unprocessed_pseudogene	SDHAP1
8364	ENSG00000119899	503.069418061746	-0.170098566182344	0.0918518086920752	-1.85188042134896	0.0640429959654418	0.192630995545288	protein_coding	SLC17A5
8365	ENSG00000139263	478.994165791669	0.354439992790395	0.0978689098861314	3.62157904080856	0.000292810313080815	0.00296614125625585	protein_coding	LRIG3
8366	ENSG00000131094	455.428645834384	-0.505641511440629	0.120934017803876	-4.18113547058901	2.90056976931034e-05	0.00041940102283817	protein_coding	C1QL1
8367	ENSG00000170619	534.267121318379	-0.231231287651961	0.118508274542701	-1.95118263719757	0.0510353236532836	0.164843713684895	protein_coding	COMMD5
8368	ENSG00000142197	476.465537232647	-0.0770635660181809	0.140294855571994	-0.549297162066178	0.582801534624249	0.782150026604284	protein_coding	DOP1B
8369	ENSG00000133597	475.71126228363	-0.144066058896525	0.168342971359587	-0.855788974930198	0.392114514619548	0.625804484491145	protein_coding	ADCK2
8370	ENSG00000146143	487.877373491397	-0.0839442940662414	0.11617076813498	-0.722593948666205	0.469929387093052	0.696945815864465	protein_coding	PRIM2
8371	ENSG00000187953	543.767633452404	0.0827929245728822	0.0894324138535153	0.925759699480904	0.35457087510212	0.58904186348471	transcribed_unprocessed_pseudogene	PMS2CL
8372	ENSG00000262919	497.484954489246	-0.145781026696519	0.122078092317847	-1.19416206404142	0.232414579362466	0.45312973407531	protein_coding	CCNQ
8373	ENSG00000203760	488.724636293663	-0.399392577071761	0.110237283458522	-3.6230262987389	0.000291176204652208	0.0029563740747427	protein_coding	CENPW
8374	ENSG00000277363	514.310107196646	0.119661634383805	0.168978744746903	0.708146072235503	0.4788545512357	0.704336982122402	protein_coding	SRCIN1
8375	ENSG00000144485	544.896113960222	-0.0304923460468194	0.200285890219021	-0.152244104731865	0.87899440883557	0.973484360565298	protein_coding	HES6
8376	ENSG00000144455	520.945993699373	-0.283348790990885	0.0882682383372754	-3.21008775442194	0.00132694454939384	0.0103281673499966	protein_coding	SUMF1
8377	ENSG00000155893	497.425107075673	-0.0870987045004246	0.114460557387364	-0.760949505126555	0.44668722793131	0.675877090763002	protein_coding	PXYLP1
8378	ENSG00000145332	506.927185561041	0.112606455931205	0.0859311747914267	1.31042611956051	0.190051722334957	0.400553115251101	protein_coding	KLHL8
8379	ENSG00000102878	486.573951074331	-0.230340510350066	0.13982600124734	-1.64733674921171	0.0994888482945551	0.260758198276372	protein_coding	HSF4
8380	ENSG00000198324	607.035588922762	-0.14755719516499	0.162031632987996	-0.910669061614165	0.362469770108709	0.596807155956456	protein_coding	PHETA1
8381	ENSG00000176476	533.025366033707	-0.199860747354176	0.155943928425796	-1.2816192933685	0.199976228791426	0.413292787054181	protein_coding	SGF29
8382	ENSG00000162738	438.734062689571	0.182355663240257	1.44823647445459	0.125915668094834	0.899798680044314	0.984136714810969	protein_coding	VANGL2
8383	ENSG00000170881	532.098651927304	-0.370189730566299	0.124932367308807	-2.96312107535164	0.00304536756578587	0.0201730823936927	protein_coding	RNF139
8384	ENSG00000196689	522.458615398588	0.319264034044175	0.132692903787541	2.4060369841281	0.0161266320141653	0.0714774481900507	protein_coding	TRPV1
8385	ENSG00000157870	524.999667508525	-0.0340945349350004	0.136070911132092	-0.250564464155772	0.80215085887168	0.92878119681398	protein_coding	PRXL2B
8386	ENSG00000006047	442.710284843122	0.294350332301221	0.226299210219211	1.30071303393454	0.19335669917884	0.405017415717293	protein_coding	YBX2
8387	ENSG00000174891	486.324023072925	-0.247674902978001	0.111439178327677	-2.22251192708668	0.0262487288980526	0.102383082113118	protein_coding	RSRC1
8388	ENSG00000180694	518.54915036007	-0.15689045113056	0.087469883595321	-1.79365107945511	0.072868878174621	0.210962170859035	protein_coding	TMEM64
8389	ENSG00000189042	481.16197808095	0.583804349240852	0.136253920043032	4.2846792889076	1.83002981105102e-05	0.000281578993076859	protein_coding	ZNF567
8390	ENSG00000117122	453.075362043959	-0.225258056833639	0.102491945941289	-2.19781227456325	0.0279624863711895	0.107354568730759	protein_coding	MFAP2
8391	ENSG00000134504	472.464362191932	0.0639726744688637	0.0822731861396069	0.777564082182381	0.436826042473176	0.666807333607775	protein_coding	KCTD1
8392	ENSG00000126953	485.608880769962	0.0748589393210393	0.122009413556142	0.613550521547204	0.539512387913594	0.747956419648428	protein_coding	TIMM8A
8393	ENSG00000176261	523.615112984173	-0.376004165011628	0.0925144883135656	-4.06427330319562	4.81823424468884e-05	0.0006482101117037	protein_coding	ZBTB8OS
8394	ENSG00000074266	519.169196196085	0.238460191220801	0.101856886211968	2.34112979582506	0.0192254820274841	0.0812777720368968	protein_coding	EED
8395	ENSG00000221988	511.491482201352	-0.0866247059241282	0.102488438967789	-0.845214414392177	0.397991135752321	0.631342495315195	protein_coding	PPT2
8396	ENSG00000154153	464.740594907904	-0.250758575151673	0.093430364746635	-2.68390876811497	0.00727669600063183	0.0387716368645633	protein_coding	RETREG1
8397	ENSG00000198382	527.41273020531	0.148524735217312	0.0883357880174617	1.68136537354433	0.092691966984655	0.247832169697595	protein_coding	UVRAG
8398	ENSG00000241058	534.403549370647	0.0940967017131825	0.120870265224867	0.778493383282688	0.436278205867725	0.666376125456179	protein_coding	NSUN6
8399	ENSG00000170448	541.164602363052	-0.0624104012291229	0.158216842213141	-0.394461173387893	0.693240587336919	0.856992216530864	protein_coding	NFXL1
8400	ENSG00000159674	608.265839488928	-0.00134433806197333	0.134217159702874	-0.0100161414900255	0.992008408970033	1	protein_coding	SPON2
8401	ENSG00000165507	626.545013501947	3.40083739005417	0.631682214400373	5.38377892004199	7.29380813398822e-08	2.0431336492948e-06	protein_coding	DEPP1
8402	ENSG00000015479	512.569093422845	0.840165163335148	0.198493611640247	4.23270631428622	2.30895934631914e-05	0.000344429738759213	protein_coding	MATR3
8403	ENSG00000215712	502.433894558554	0.245253394391841	0.0991803548906992	2.47280214576889	0.0134058338554653	0.0619287860632841	protein_coding	TMEM242
8404	ENSG00000166780	490.021255118016	-0.217473957976713	0.0901764451197434	-2.41164926925134	0.0158805498227373	0.0705920271842419	protein_coding	BMERB1
8405	ENSG00000150787	526.4646596971	-0.379185344105606	0.126030419383831	-3.00868112602864	0.00262384347808112	0.0179810654219941	protein_coding	PTS
8406	ENSG00000128342	527.034851844355	-0.149463889870834	0.116085074382132	-1.28753752940558	0.19790699748977	0.410960747872851	protein_coding	LIF
8407	ENSG00000155760	462.330071957694	0.514942438318468	0.129693473755829	3.97045759825925	7.17347223526713e-05	0.000904045909961121	protein_coding	FZD7
8408	ENSG00000122557	501.405668272723	-0.284604137269955	0.0918430720365755	-3.0988089897147	0.00194300243788265	0.0141535454321995	protein_coding	HERPUD2
8409	ENSG00000168779	437.444100344498	0.162338809848764	0.108713775943314	1.49326806506484	0.13536703143242	0.32087596299016	protein_coding	SHOX2
8410	ENSG00000120278	443.41169986452	-0.0749736094598397	0.111276988958957	-0.673756633435623	0.500466049837895	0.720621051255888	protein_coding	PLEKHG1
8411	ENSG00000089050	537.85639924636	-0.346513889465932	0.120585922453887	-2.87358492943852	0.00405841944102591	0.0248130500557863	protein_coding	RBBP9
8412	ENSG00000142733	467.688957978614	-0.148733022648141	0.105743184400383	-1.40654949528457	0.159561018082768	0.356050541026774	protein_coding	MAP3K6
8413	ENSG00000118197	491.445153851965	-0.0718755540034207	0.114736224865709	-0.626441684721161	0.531025275280411	0.741253333384026	protein_coding	DDX59
8414	ENSG00000185507	449.710253073597	-0.170390872720732	0.125750756686301	-1.35498884627622	0.175421110685628	0.37928374490782	protein_coding	IRF7
8415	ENSG00000073910	564.763495278385	0.199338365330892	0.121639721120081	1.63876045994966	0.10126315690289	0.264059927245503	protein_coding	FRY
8416	ENSG00000184500	541.774769267756	-0.302623480390128	0.101966442571094	-2.96787328026207	0.00299867928405383	0.0199329858720161	protein_coding	PROS1
8417	ENSG00000170903	495.394212874443	0.454355953605287	0.108227940275325	4.19813915380293	2.69117253501634e-05	0.000393071992980881	protein_coding	MSANTD4
8418	ENSG00000121486	482.125141436726	0.00859906895749991	0.148444167278655	0.0579279679029623	0.953806005357405	1	protein_coding	TRMT1L
8419	ENSG00000167306	506.795193347066	-0.204698175084517	0.14893768512357	-1.37438805306181	0.169321243092837	0.370297326956321	protein_coding	MYO5B
8420	ENSG00000163840	518.073928236952	0.22794224258199	0.110917645777373	2.0550584263166	0.0398733617872656	0.138012112913417	protein_coding	DTX3L
8421	ENSG00000162419	496.720008148225	-0.0570790098668278	0.0811726565506897	-0.703180261584562	0.48194341848041	0.706793973072555	protein_coding	GMEB1
8422	ENSG00000107882	500.994755756396	0.0766068244106525	0.103083817272388	0.743150830437597	0.457390368232832	0.685569609028802	protein_coding	SUFU
8423	ENSG00000102934	616.059844288853	0.350921269911064	0.171834197826492	2.04220856121669	0.041130847622775	0.141083054375658	protein_coding	PLLP
8424	ENSG00000008853	502.00065426394	-0.0456675081127838	0.0984088589567138	-0.464058912956923	0.642605537705222	0.826102029707422	protein_coding	RHOBTB2
8425	ENSG00000178531	464.983050804732	-0.261617505040441	0.143910006437066	-1.81792435090224	0.0690756959015304	0.20354048311915	protein_coding	CTXN1
8426	ENSG00000205981	531.514885899026	-0.276416388993704	0.0983273959994192	-2.81118386370505	0.00493595704602525	0.028889899033106	protein_coding	DNAJC19
8427	ENSG00000137868	453.695386483662	-0.256771240500308	0.0993139795722462	-2.58544911407481	0.00972522269907558	0.0486373760578551	protein_coding	STRA6
8428	ENSG00000198783	496.743305602828	0.0835252901338648	0.0903106274425103	0.924866679583585	0.355035260708475	0.589586530809286	protein_coding	ZNF830
8429	ENSG00000103248	503.734024329902	-0.391282684364859	0.118555615749664	-3.30041459352773	0.000965420929588853	0.00802792737695019	protein_coding	MTHFSD
8430	ENSG00000130224	429.706131067702	-2.25227596706105	1.4472295828888	-1.5562672251111	0.119644561610149	0.295896748676201	protein_coding	LRCH2
8431	ENSG00000158691	479.894967235742	0.230865191337468	0.0965856965058941	2.39026273754085	0.0168363235745497	0.0738523751718567	protein_coding	ZSCAN12
8432	ENSG00000068885	495.358468269339	-0.00304500439799474	0.124023556276921	-0.0245518229714025	0.980412447401358	1	protein_coding	IFT80
8433	ENSG00000126790	523.718323138685	-0.743880823662045	0.0976247367806187	-7.61979850797126	2.54072001450904e-14	1.74160307661227e-12	protein_coding	L3HYPDH
8434	ENSG00000029639	556.968675406554	-0.250697840118507	0.113132908700602	-2.21595858356265	0.0266943387383776	0.103637550352128	protein_coding	TFB1M
8435	ENSG00000211448	478.788699062883	-0.0905493616581264	0.079781242002958	-1.13497056933219	0.256387649792781	0.481409219607193	protein_coding	DIO2
8436	ENSG00000124659	525.564686167738	-0.0831337145038951	0.106133016709352	-0.783297385502182	0.433452498192645	0.664135041137107	protein_coding	TBCC
8437	ENSG00000154359	538.049491998483	-0.189734990057829	0.15743369593305	-1.20517395550769	0.228136154449486	0.448262371876895	protein_coding	LONRF1
8438	ENSG00000181038	500.732957276529	-0.227060130985651	0.11283124610275	-2.01238698346803	0.044179159536303	0.148357465363549	protein_coding	METTL23
8439	ENSG00000164542	490.79422693049	0.815387635920369	0.115343605725347	7.06920536073712	1.55823405192715e-12	8.79638399117308e-11	protein_coding	KIAA0895
8440	ENSG00000188313	516.907247208528	-0.380603409173722	0.0909684253444715	-4.18390675371685	2.86541682427874e-05	0.000415225621766123	protein_coding	PLSCR1
8441	ENSG00000197265	509.330523523098	-0.148797509352122	0.108913450656434	-1.36619956906427	0.171876332744628	0.37421121399429	protein_coding	GTF2E2
8442	ENSG00000179562	490.14933573085	0.270141045466584	0.094542731961848	2.85734333947106	0.00427203459748866	0.0257964783163665	protein_coding	GCC1
8443	ENSG00000197483	501.013764158077	-0.161474354240769	0.128523056834862	-1.25638432680796	0.20897666135818	0.424756375309994	protein_coding	ZNF628
8444	ENSG00000124496	458.391577753646	0.330892026442249	0.0862826327788778	3.83497832397219	0.000125575368450152	0.00145063904231471	protein_coding	TRERF1
8445	ENSG00000104312	544.80454545469	-0.107026726166384	0.0847759581239245	-1.26246554488872	0.206781316853026	0.422099681755785	protein_coding	RIPK2
8446	ENSG00000103034	451.38549333394	0.0285320261329374	0.119391121043258	0.238979464164674	0.811121506655204	0.934288257187407	protein_coding	NDRG4
8447	ENSG00000127540	502.905496427243	0.0174957579378981	0.147888623689249	0.118303609171866	0.905827097778467	0.987280083848398	protein_coding	UQCR11
8448	ENSG00000120647	478.2689132344	0.304623588136872	0.0913326802015599	3.3353186117456	0.000852017181484188	0.00726204512810421	protein_coding	CCDC77
8449	ENSG00000101888	540.296385532342	1.49470214153355	0.121039786491946	12.3488497861239	4.94128297599848e-35	1.20786399236884e-32	protein_coding	NXT2
8450	ENSG00000136158	490.413954666239	0.557783191107497	0.129270344724321	4.31485807744236	1.59705471118505e-05	0.000250189145232865	protein_coding	SPRY2
8451	ENSG00000198208	480.736761020277	1.1662866068789	0.175151124836941	6.65874460106758	2.76176365139696e-11	1.35274211666062e-09	protein_coding	RPS6KL1
8452	ENSG00000178338	508.83686362575	0.190626643463699	0.0941991853615964	2.02365490457219	0.043005671567356	0.145453590390518	protein_coding	ZNF354B
8453	ENSG00000138823	656.104508095297	-1.8150784890528	0.943369540530022	-1.92403762372168	0.0543498676650876	0.171592472410148	protein_coding	MTTP
8454	ENSG00000142459	463.906286006273	0.103163650917546	0.124960130212889	0.825572530548664	0.409046622918295	0.642235172176934	protein_coding	EVI5L
8455	ENSG00000118508	492.083482383216	-0.36677976034976	0.174183847628093	-2.10570477885461	0.0352300044694318	0.126589396614051	protein_coding	RAB32
8456	ENSG00000168916	433.046553517205	-2.08786466742854	0.654340693385521	-3.19079141574713	0.00141883672820983	0.0109512893847616	protein_coding	ZNF608
8457	ENSG00000198353	429.712454715257	-0.498956553160349	0.151849285205862	-3.28586698636029	0.00101669007557703	0.00835507239156158	protein_coding	HOXC4
8458	ENSG00000163507	465.825865874074	0.0210595695615786	0.0867182591764673	0.242850464960597	0.808121240130274	0.932396208051959	protein_coding	CIP2A
8459	ENSG00000127311	483.649674868906	0.122950686863788	0.105421984029244	1.16627179801209	0.243504571793843	0.466623129078913	protein_coding	HELB
8460	ENSG00000196922	493.673720154663	-0.203716593559156	0.14023238970925	-1.45270713835463	0.146305084187771	0.337750448716085	transcribed_unprocessed_pseudogene	ZNF252P
8461	ENSG00000149016	524.64404975437	0.379015923578622	0.135586602391333	2.79537887146621	0.00518389237695566	0.0299687272153722	protein_coding	TUT1
8462	ENSG00000133135	540.84288695657	-0.781298202812902	1.6686349020339	-0.468225974334215	0.639622999234063	0.825421340118559	protein_coding	RNF128
8463	ENSG00000169715	487.73599456086	-0.341633146116922	0.113029543990563	-3.02251193851976	0.0025068619425788	0.01735844462698	protein_coding	MT1E
8464	ENSG00000272068	483.089245066029	0.0982552866351282	0.0998408065483464	0.984119520183859	0.325056750213316	0.557673671110193	lncRNA	BCAN-AS1
8465	ENSG00000173846	561.771956059257	-0.622852140019318	0.119170541962503	-5.22656127732724	1.72691604187016e-07	4.47461215608977e-06	protein_coding	PLK3
8466	ENSG00000144504	497.085774657384	0.0408005693833126	0.122793653174847	0.332269366766183	0.739685868905747	0.890944614597286	protein_coding	ANKMY1
8467	ENSG00000256463	424.60008056441	-0.781279793465924	1.66934206960667	-0.468016596292939	0.639772721393338	0.825421340118559	protein_coding	SALL3
8468	ENSG00000165506	506.446066353106	-0.209742423793774	0.0949444335128473	-2.20910711701064	0.0271671912206433	0.105048364679613	protein_coding	DNAAF2
8469	ENSG00000012211	487.997676861874	0.0741643096933925	0.132228369730394	0.560880466458215	0.574879027052196	0.776140603894823	protein_coding	PRICKLE3
8470	ENSG00000040341	485.779729651162	-0.154284582685817	0.127649284182814	-1.20865999111171	0.226793498440007	0.446587414488878	protein_coding	STAU2
8471	ENSG00000132773	493.184450043211	-0.212776486414861	0.0970552053504581	-2.19232431322507	0.0283560973885851	0.108320041196466	protein_coding	TOE1
8472	ENSG00000184661	468.943087509974	0.0468474529840606	0.13093753677381	0.357784743308466	0.720504408894403	0.876745187532137	protein_coding	CDCA2
8473	ENSG00000159556	489.245284813509	0.220994291425534	0.153028563031246	1.44413753254946	0.148700292273489	0.34125876251467	protein_coding	ISL2
8474	ENSG00000196810	500.151246588168	-0.0113029072557884	0.0838422921339448	-0.134811524925047	0.89276089345324	0.980682020954168	lncRNA	CTBP1-DT
8475	ENSG00000143801	473.793189305645	0.0248617319495711	0.0944830421895398	0.263134329435505	0.792447044941435	0.923228587540767	protein_coding	PSEN2
8476	ENSG00000143869	565.194250591276	0.581528482171573	0.421601729372559	1.37933134913138	0.16779261513974	0.367823557604552	protein_coding	GDF7
8477	ENSG00000144034	513.001616608047	-0.164079002596373	0.125413130006348	-1.30830801039785	0.190768859259291	0.401479200151681	protein_coding	TPRKB
8478	ENSG00000277161	495.374252887287	-0.287912712651259	0.0879165207480454	-3.27484197738409	0.00105721093269046	0.00860885998646841	protein_coding	PIGW
8479	ENSG00000177058	495.167004638025	-0.103884823088174	0.0870345012597309	-1.19360508286429	0.232632484780282	0.453281720043757	protein_coding	SLC38A9
8480	ENSG00000135637	489.509988732694	0.165331558376872	0.120554394279614	1.37142705883787	0.170241867155815	0.37174591436662	protein_coding	CCDC142
8481	ENSG00000204103	532.560244737257	4.47775197739111	0.152998310177921	29.2666760318069	2.75503327600796e-188	4.75904448097615e-185	protein_coding	MAFB
8482	ENSG00000168917	502.782736026424	0.0391465878053196	0.102993436841231	0.380088178489138	0.703879960671745	0.864843052181495	protein_coding	SLC35G2
8483	ENSG00000105258	467.418219820895	-0.458320697112624	0.154252186634229	-2.97124278827513	0.00296597202937345	0.0197866378097568	protein_coding	POLR2I
8484	ENSG00000124508	467.79770856668	-0.0317394779459465	0.112311457901178	-0.282602314484012	0.777481705926782	0.913706719565598	protein_coding	BTN2A2
8485	ENSG00000121879	509.777300641401	0.172717966312113	0.159390339304478	1.08361627853854	0.278534970133201	0.50655641793799	protein_coding	PIK3CA
8486	ENSG00000165186	425.553977019129	0.1841999976342	1.4465147011587	0.127340563830184	0.898670856321112	0.983782442184226	protein_coding	PTCHD1
8487	ENSG00000170854	518.176910482792	-0.237946803923737	0.0919820680029727	-2.58688252058049	0.00968486059288753	0.0484916759076925	protein_coding	RIOX2
8488	ENSG00000165752	519.82106677839	-0.359520823691718	0.165955943411719	-2.16636304973896	0.0302834552066896	0.113803423910157	protein_coding	STK32C
8489	ENSG00000251474	520.075760497873	-0.425764111637407	0.100525700705211	-4.23537571636481	2.28169875862038e-05	0.000341345822948111	transcribed_unprocessed_pseudogene	RPL32P3
8490	ENSG00000115252	467.216235078233	-0.149589459289656	0.107463069514319	-1.39200806347454	0.163919956203735	0.362248408103538	protein_coding	PDE1A
8491	ENSG00000162851	536.504907007363	-0.458935967522451	0.109018382286185	-4.20971177427393	2.55696672739489e-05	0.000376013421529677	protein_coding	TFB2M
8492	ENSG00000163435	535.002658105558	-0.825612778315687	0.128553360169627	-6.4223352639424	1.34199447843262e-10	6.04737720533348e-09	protein_coding	ELF3
8493	ENSG00000204564	510.229138992046	-0.117567361940241	0.0969128954430005	-1.21312402650676	0.225082405247626	0.444757414872944	protein_coding	C6orf136
8494	ENSG00000156374	483.685024733275	0.0755787877820161	0.0999077097903488	0.756486040372804	0.449357838919645	0.678396024252573	protein_coding	PCGF6
8495	ENSG00000166272	482.155326428274	-0.00678301885097612	0.108216111373478	-0.062680304853742	0.950021080999405	1	protein_coding	WBP1L
8496	ENSG00000163935	490.892831241333	0.342318874851207	0.0830619947075221	4.12124553541701	3.76829541544512e-05	0.000522420024128402	protein_coding	SFMBT1
8497	ENSG00000140563	469.733933607102	-0.0327402404407895	0.0856432118538658	-0.382286461846557	0.702248895383484	0.863622568625945	protein_coding	MCTP2
8498	ENSG00000109016	474.635180772721	-0.130189096751206	0.104563338418838	-1.24507402613448	0.213104540678411	0.429741750604585	protein_coding	DHRS7B
8499	ENSG00000143633	487.48603023646	0.100640335476048	0.0959240144587532	1.04916726060628	0.294101143968769	0.523203209157211	protein_coding	C1orf131
8500	ENSG00000181135	496.078605690497	0.122227407723528	0.104702445486655	1.16737872888659	0.243057457364967	0.466093974081089	protein_coding	ZNF707
8501	ENSG00000238083	479.095707712723	0.0448894856101779	0.110750598036289	0.405320480485975	0.685241954016116	0.851542316403677	protein_coding	LRRC37A2
8502	ENSG00000116761	549.994879587042	-0.322822487469749	0.103404623613598	-3.12193474709671	0.00179666756237799	0.0132782239614307	protein_coding	CTH
8503	ENSG00000138193	468.907325188181	0.264192974541413	0.11155903099128	2.36818993669875	0.0178753564936372	0.0770791083552393	protein_coding	PLCE1
8504	ENSG00000081721	499.86984357489	-0.195351062202653	0.113081283573774	-1.72752781034012	0.0840729150386941	0.232512893752546	protein_coding	DUSP12
8505	ENSG00000283486	453.992500035159	0.0764965301529861	0.12211838994548	0.626412862036079	0.531044175354393	0.741253333384026	NA	NA
8506	ENSG00000158966	432.079251117035	0.0486266011473439	0.102043409673001	0.476528580367592	0.633697850938986	0.821207795547519	protein_coding	CACHD1
8507	ENSG00000131725	472.845690574922	-0.124912806796355	0.0895243648058857	-1.3952939746314	0.162927208307206	0.360786772841246	protein_coding	WDR44
8508	ENSG00000148335	492.853655538305	-0.159088189716685	0.107387787324339	-1.48143651788073	0.138490289634824	0.326004460010364	protein_coding	NTMT1
8509	ENSG00000101997	483.135631276026	-0.298852267491657	0.135779288619273	-2.20101512189862	0.0277349533297267	0.106765766710228	protein_coding	CCDC22
8510	ENSG00000213762	509.666100144722	0.261378902658017	0.117856570375805	2.21777115882947	0.0265704395587904	0.103324481297075	protein_coding	ZNF134
8511	ENSG00000004866	508.938161063498	-0.211893983682178	0.0899060503434805	-2.35683786433339	0.0184312923247934	0.078846494209629	protein_coding	ST7
8512	ENSG00000198464	504.293281287084	-0.0917657882348211	0.141218759990395	-0.649813015218816	0.515813010783243	0.730198575402037	protein_coding	ZNF480
8513	ENSG00000167889	454.472565662917	0.0125862683788009	0.0967734266292749	0.130059137277603	0.896519639181057	0.982603120461079	protein_coding	MGAT5B
8514	ENSG00000161682	460.489960477972	-0.314951287668204	0.256150452423767	-1.22955585160224	0.218863470906845	0.436968053218312	protein_coding	FAM171A2
8515	ENSG00000115750	491.553331946721	-0.0232692484551472	0.107791119197642	-0.215873521198732	0.829086337484346	0.94561387844691	protein_coding	TAF1B
8516	ENSG00000140153	498.814666288496	0.432252894651967	0.102298786463381	4.22539611265766	2.38520843632903e-05	0.000353767234079688	protein_coding	WDR20
8517	ENSG00000114853	469.445056328833	-0.107046549724257	0.11766128336675	-0.909785671728504	0.362935552410776	0.597222492984427	protein_coding	ZBTB47
8518	ENSG00000181873	484.045761668152	-0.193988496628798	0.100512736964166	-1.92998919826407	0.0536081761555233	0.169975703911621	protein_coding	IBA57
8519	ENSG00000002330	473.559668153454	-0.0469142441669573	0.129766015219735	-0.361529512080005	0.717703647278991	0.874746247605405	protein_coding	BAD
8520	ENSG00000090530	464.699689823187	-0.00705507057092918	0.0826868455759299	-0.0853227683531673	0.932004791004995	0.998394912342088	protein_coding	P3H2
8521	ENSG00000145476	556.315284510482	-0.220889924465037	0.142021703855053	-1.5553251261545	0.119868656179724	0.296083579625627	protein_coding	CYP4V2
8522	ENSG00000130150	456.903409272123	-0.105417367715772	0.104050835206312	-1.01313331610218	0.310996486717594	0.541751155291364	protein_coding	MOSPD2
8523	ENSG00000139233	502.685296880079	0.357976452805774	0.108245388598569	3.30708270754459	0.00094273053280632	0.00787648025183618	protein_coding	LLPH
8524	ENSG00000105656	550.126704679884	-0.138059235544822	0.110188755915282	-1.25293397132978	0.210229737453889	0.426209099261979	protein_coding	ELL
8525	ENSG00000162924	502.919361259176	0.427482359057161	0.121158816944786	3.52828105982558	0.000418267792790999	0.00401100546965491	protein_coding	REL
8526	ENSG00000129038	438.420573290431	-0.208017091589111	0.0982024913782932	-2.11824658081018	0.0341541901166212	0.123909656042514	protein_coding	LOXL1
8527	ENSG00000141622	451.850943460574	0.375782226033979	0.10236301338245	3.67107428373545	0.000241533122629136	0.00252110501832927	protein_coding	RNF165
8528	ENSG00000163683	516.430188747785	-0.0154204311607364	0.104106347813234	-0.148121910763794	0.882246557890691	0.974765472559989	protein_coding	SMIM14
8529	ENSG00000170542	571.502934735773	0.53016278100675	0.128815784665946	4.11566627786809	3.86062558931262e-05	0.000533507571438289	protein_coding	SERPINB9
8530	ENSG00000113272	498.739924057111	-0.158426752745968	0.103005298510484	-1.53804469320423	0.124037687379276	0.302916165663	protein_coding	THG1L
8531	ENSG00000146054	461.163065135432	-0.232595456273678	0.0940896857884401	-2.47206114383958	0.0134336537911363	0.0619909890262037	protein_coding	TRIM7
8532	ENSG00000171723	479.469342912025	-0.00601849538398567	0.0851126835288484	-0.0707120858425964	0.943626901806336	1	protein_coding	GPHN
8533	ENSG00000151366	546.772918488509	-0.333060417501759	0.112734733277312	-2.95437269259754	0.00313305388983681	0.0205698812672083	protein_coding	NDUFC2
8534	ENSG00000225648	510.586549964017	-0.256552602886574	0.112315720792075	-2.28420920132381	0.0223592390656982	0.0906455845989	transcribed_unprocessed_pseudogene	SBDSP1
8535	ENSG00000186625	473.201399769285	0.0503425574726485	0.100429483572775	0.501272690864417	0.61617922211071	0.808189179239166	protein_coding	KATNA1
8536	ENSG00000198182	447.836296699584	0.382074537055956	0.111149874388092	3.43747160452832	0.000587172281164978	0.00534019690321718	protein_coding	ZNF607
8537	ENSG00000173171	481.207059916047	-0.245757163333441	0.136401894924414	-1.80171370397476	0.0715904608758504	0.208661644822607	protein_coding	MTX1
8538	ENSG00000173917	418.863137823662	0.0631315126646639	0.145917964955647	0.432650720450035	0.665268535766822	0.837924024414453	protein_coding	HOXB2
8539	ENSG00000132164	632.650042985548	0	1.66785525475557	0	1	1	protein_coding	SLC6A11
8540	ENSG00000175348	491.327768819712	-0.276061952577007	0.101464895524805	-2.72076318759445	0.00651314017684513	0.0356358731035204	protein_coding	TMEM9B
8541	ENSG00000187792	474.210566943122	-0.109524646686805	0.0949883647817123	-1.15303223651126	0.248897153201577	0.47298673535798	protein_coding	ZNF70
8542	ENSG00000120526	501.436395225238	-0.272183371498848	0.0821547287207728	-3.31305788159734	0.00092281879718071	0.00774074388272884	protein_coding	NUDCD1
8543	ENSG00000008277	447.447414041693	-0.137421311047257	0.0760931852817756	-1.80596081683769	0.0709244602468539	0.207301036599688	protein_coding	ADAM22
8544	ENSG00000102738	513.809256064726	-0.0815696940756569	0.119785598556117	-0.680964114709023	0.495894197309161	0.71780722027985	protein_coding	MRPS31
8545	ENSG00000258472	465.148412474754	0.109437811449269	0.122361717041245	0.894379501166855	0.371118876402358	0.606156152701809	protein_coding
8546	ENSG00000178177	483.433745259273	0.44424076601175	0.136850339634549	3.24617949212307	0.00116965068830807	0.00934818599159483	protein_coding	LCORL
8547	ENSG00000165660	491.590345643041	0.0189689958649056	0.0897577784053605	0.21133539846807	0.832625562662152	0.947979008530605	protein_coding	ABRAXAS2
8548	ENSG00000160325	532.92381245566	0.763961428357305	0.186455167621406	4.09729286725117	4.1800991547514e-05	0.000571559626378699	protein_coding	CACFD1
8549	ENSG00000149679	466.123271813181	0.328081525277744	0.111131345910516	2.95219609363786	0.0031552248791289	0.0206713102005332	protein_coding	CABLES2
8550	ENSG00000115289	515.996128462947	0.12061827064064	0.123271601248535	0.978475735035308	0.327839086726955	0.560443265565886	protein_coding	PCGF1
8551	ENSG00000138166	485.078307738991	0.246088452054482	0.0904741653842931	2.71998587673299	0.00652847046301983	0.0356875945500647	protein_coding	DUSP5
8552	ENSG00000124406	459.198903189327	-0.285744176095868	0.161144206787154	-1.77322028382498	0.0761922122204366	0.217302156443628	protein_coding	ATP8A1
8553	ENSG00000003400	592.871622211823	0.0102537017450496	0.29156115848607	0.0351682706924745	0.971945562892106	1	protein_coding	CASP10
8554	ENSG00000176542	492.677499492152	0.366284934533855	0.121047139886453	3.02596934448386	0.00247837428741499	0.0172025599146021	protein_coding	USF3
8555	ENSG00000121417	511.01899332354	0.245468103133376	0.11239121658077	2.18405059221838	0.028958530665308	0.110198926137288	protein_coding	ZNF211
8556	ENSG00000052795	504.573043213155	-0.287458097463168	0.162119315688854	-1.77312676309879	0.0762077041553166	0.217302156443628	protein_coding	FNIP2
8557	ENSG00000109576	483.592608413223	-0.0241124816008193	0.0983547549344791	-0.245158270353907	0.806333885976966	0.93130593383031	protein_coding	AADAT
8558	ENSG00000143457	469.801313111209	0.321546334186211	0.0896785779561052	3.5855422946559	0.00033637847911	0.00332287562799055	protein_coding	GOLPH3L
8559	ENSG00000197857	595.415330669596	0.218307385098987	0.141908528872434	1.53836691024561	0.123958928149915	0.30280944539384	protein_coding	ZNF44
8560	ENSG00000149591	505.259173024947	-0.158430945545031	0.106428653119536	-1.48861176855343	0.136589630806255	0.322927905501535	protein_coding	TAGLN
8561	ENSG00000111145	464.443314994207	0.0201142948760042	0.101203206930444	0.198751556260747	0.842457092381155	0.952811249266176	protein_coding	ELK3
8562	ENSG00000167461	479.689976058548	-0.297416355591492	0.106884367115187	-2.78259921089278	0.00539253753618561	0.0308038007275364	protein_coding	RAB8A
8563	ENSG00000228594	460.959926307368	-0.368934522520495	0.197964609736359	-1.86363877367691	0.0623724487747557	0.188756426092349	protein_coding	FNDC10
8564	ENSG00000105928	503.715348848589	-0.0360300131001778	0.0752482292373622	-0.478815428154795	0.632069939993152	0.820008378862089	protein_coding	GSDME
8565	ENSG00000106333	496.800446806152	0.0486660331674385	0.140063673187528	0.347456496462724	0.728248395795119	0.882554480295474	protein_coding	PCOLCE
8566	ENSG00000104689	486.78014816701	0.306982803774053	0.0851206959179813	3.60644142371497	0.000310424892652121	0.00311639651046459	protein_coding	TNFRSF10A
8567	ENSG00000203727	434.775111063835	-0.0143548321080714	0.0939519040366507	-0.152789155847992	0.878564549703434	0.973484360565298	protein_coding	SAMD5
8568	ENSG00000152455	466.339875478642	-0.0128365497138583	0.103684004700658	-0.123804532347282	0.901470043132359	0.984738207740411	protein_coding	SUV39H2
8569	ENSG00000134901	478.294670558227	-0.302662473337232	0.0758568732784092	-3.98991495769148	6.60969895103843e-05	0.000844173984475063	protein_coding	POGLUT2
8570	ENSG00000132405	483.675930170191	-0.0896575317762486	0.0937226814718049	-0.956625764097678	0.338756179901335	0.572085731436062	protein_coding	TBC1D14
8571	ENSG00000175573	508.211386989825	-0.45875767649397	0.136004886060545	-3.3730970245418	0.000743277564281939	0.00648671773934299	protein_coding	C11orf68
8572	ENSG00000133193	501.687607584053	-0.145586110364506	0.0970423685947611	-1.50023244972986	0.133554200374102	0.318033534224185	protein_coding	FAM104A
8573	ENSG00000222009	494.311865242914	-0.221641310447796	0.114752895823921	-1.93146594564276	0.0534254567546011	0.169631067046235	protein_coding	BTBD19
8574	ENSG00000198715	494.337127295802	-0.150416411347909	0.110796814033964	-1.3575878752416	0.17459449241575	0.378064340045504	protein_coding	GLMP
8575	ENSG00000184678	536.872255054599	0.785145671274453	0.101611821310953	7.72691268737074	1.10186165426797e-14	7.84349926476303e-13	protein_coding	H2BC21
8576	ENSG00000130348	471.629944267224	-0.00586611661887499	0.0948081278313451	-0.0618735624577491	0.950663521250163	1	protein_coding	QRSL1
8577	ENSG00000127337	472.032181411759	-0.187971523651235	0.111286875054826	-1.68907181155577	0.0912056690315874	0.245148934861917	protein_coding	YEATS4
8578	ENSG00000171813	481.089673873389	-0.121955870002102	0.169719951764993	-0.718571203525741	0.472405161500676	0.699158893193349	protein_coding	PWWP2B
8579	ENSG00000081870	457.862073743524	-0.441162938729452	0.10842457046296	-4.06884654323036	4.724645064545e-05	0.000638270481060613	protein_coding	HSPB11
8580	ENSG00000172315	529.797336725956	-0.138104487771245	0.0955657121128896	-1.44512592139851	0.148422519207609	0.340818584421621	protein_coding	TP53RK
8581	ENSG00000101052	491.752025015652	-0.133630672590136	0.0904367931511129	-1.47761401011699	0.139511122223466	0.327612170376312	protein_coding	IFT52
8582	ENSG00000215424	470.205874092481	0.113265076362582	0.100934492476522	1.12216422338408	0.261792621186851	0.487411698467521	lncRNA	MCM3AP-AS1
8583	ENSG00000020426	498.966559685383	-0.0785374868014657	0.144932905140792	-0.541888584412021	0.587895261309519	0.786460535690586	protein_coding	MNAT1
8584	ENSG00000149743	494.137996807106	-0.278449088239178	0.113497916376985	-2.4533409698404	0.0141536107270144	0.0646496615043119	protein_coding	TRPT1
8585	ENSG00000112039	461.202881587214	-0.11554630509452	0.156514547552805	-0.73824642438133	0.460364716552844	0.688513706611174	protein_coding	FANCE
8586	ENSG00000085644	485.701663477125	-0.168754919650741	0.114031743892685	-1.47989422848392	0.138901476184899	0.32659493188992	protein_coding	ZNF213
8587	ENSG00000143363	461.87768445476	-0.18308824952672	0.0887254785228369	-2.06353634350471	0.039061698505279	0.136057040615374	protein_coding	PRUNE1
8588	ENSG00000167632	452.580437785519	-0.0700348277409862	0.0833747094379562	-0.840000861329575	0.400907903584243	0.634073937917347	protein_coding	TRAPPC9
8589	ENSG00000166348	481.100079935436	-0.129185458475491	0.0965497322781555	-1.33801985181392	0.180889965542916	0.387614943531466	protein_coding	USP54
8590	ENSG00000132196	524.271418030104	0.840374193888262	0.10478875037137	8.01969859274001	1.06004954800401e-15	8.50369778276533e-14	protein_coding	HSD17B7
8591	ENSG00000167272	482.080687019342	-0.209894459377092	0.096443713937574	-2.17634152406193	0.0295297327798062	0.111732608945321	protein_coding	POP5
8592	ENSG00000186088	552.668509905279	0.257245830539904	0.24543511167176	1.04812155354504	0.294582607098666	0.523628313955789	protein_coding	GSAP
8593	ENSG00000236255	564.15622001882	1.37899902174014	0.152669434445856	9.03258092718746	1.67669743381393e-19	1.84088589862511e-17	lncRNA
8594	ENSG00000149925	484.009407030839	-0.519733798864906	0.121285056650014	-4.28522534614197	1.82554052059162e-05	0.000281055142180923	protein_coding	ALDOA
8595	ENSG00000251369	489.375374169832	0.582982065123143	0.100590439691035	5.79560112187384	6.80768930153758e-09	2.31792427716347e-07	protein_coding	ZNF550
8596	ENSG00000149308	471.17459082468	-0.327132893475788	0.115578355473532	-2.83039927446193	0.00464899469858901	0.0274834820066484	protein_coding	NPAT
8597	ENSG00000125945	484.69594384048	1.15896048447057	0.0857110701847155	13.5217129126133	1.16432804883317e-41	3.17567411298067e-39	protein_coding	ZNF436
8598	ENSG00000111653	467.049256597518	-0.0379563974185385	0.0791124847316235	-0.479777591960352	0.631385548058371	0.819425541484621	protein_coding	ING4
8599	ENSG00000137871	480.86638913824	-0.388107676222837	0.115478458122584	-3.36086645537688	0.000776983832446737	0.0067130470431902	protein_coding	ZNF280D
8600	ENSG00000179085	465.653249787445	-0.263596256717387	0.138123439321944	-1.90841075208811	0.0563381482494554	0.175770952352997	protein_coding	DPM3
8601	ENSG00000087253	505.363603224226	-0.267037758379785	0.156634003924118	-1.70485176711152	0.0882220739074241	0.239576515070165	protein_coding	LPCAT2
8602	ENSG00000088876	497.421455708189	0.217621262504923	0.100489283783895	2.16561661413494	0.0303404957388931	0.113968191517898	protein_coding	ZNF343
8603	ENSG00000132964	492.933662045065	0.0473767862275841	0.0876989140465382	0.540220899456557	0.589044701300021	0.787307193613166	protein_coding	CDK8
8604	ENSG00000259781	476.341408692568	-0.12626141936187	0.129234985304105	-0.976991014196058	0.328573600989839	0.561254570192348	processed_pseudogene	HMGB1P6
8605	ENSG00000164331	492.650896001435	-0.183167722965233	0.108257028006342	-1.69197073241751	0.0906515541446132	0.244013340893525	protein_coding	ANKRA2
8606	ENSG00000090339	584.223320777121	-0.161220016449164	0.148783157257464	-1.08359050460381	0.278546402793427	0.50655641793799	protein_coding	ICAM1
8607	ENSG00000169783	414.132559862951	0.181406994671832	0.735632209661587	0.246600124748867	0.805217707992568	0.930597503648324	protein_coding	LINGO1
8608	ENSG00000160271	468.874587307913	-0.546558613610319	0.122966482215996	-4.44477717635496	8.7983008772321e-06	0.000149392381408887	protein_coding	RALGDS
8609	ENSG00000224389	622.216699850055	0.182363824056791	0.262059856598058	0.695886147631137	0.486500133066333	0.711142104698283	protein_coding	C4B
8610	ENSG00000228794	486.738882164461	0.11540272573862	0.111743335057366	1.03274817848756	0.30172176069456	0.530963905280953	lncRNA	LINC01128
8611	ENSG00000197892	515.755042312482	-0.308423298927545	0.122667780444742	-2.51429754259294	0.0119269760743616	0.0567357953116912	protein_coding	KIF13B
8612	ENSG00000172586	468.822386306093	-0.348612189191654	0.169207124489185	-2.06026897652253	0.0393728340148239	0.13680964223657	protein_coding	CHCHD1
8613	ENSG00000185158	468.857195166578	0.595339671911274	0.135269945188609	4.40112303646743	1.0769203403698e-05	0.000177733012352369	protein_coding	LRRC37B
8614	ENSG00000135249	482.9155111592	0.00641795423715222	0.116400607078943	0.0551367763296933	0.956029497419773	1	protein_coding	RINT1
8615	ENSG00000183323	468.304598701933	-0.0959541828497553	0.134248426232944	-0.714750895353202	0.474762982564427	0.700705379427367	protein_coding	CCDC125
8616	ENSG00000138495	484.027681544142	-0.370902977602009	0.159975084426963	-2.31850465296267	0.0204219103771586	0.0847894497456456	protein_coding	COX17
8617	ENSG00000171448	485.568486524091	-0.247691860438337	0.0993920568483597	-2.49206896700241	0.0127001374419666	0.0595176815443653	protein_coding	ZBTB26
8618	ENSG00000257704	504.622975978987	-0.0671520370952522	0.187972585219723	-0.357243781143711	0.720909312793802	0.876888611576387	protein_coding	INAFM1
8619	ENSG00000129675	410.50488463717	1.40630370078239	0.999017253939687	1.4076870997338	0.159223743387195	0.355444681218713	protein_coding	ARHGEF6
8620	ENSG00000182858	458.701721062334	-0.171644652912842	0.105431413940566	-1.62802191963016	0.103520238028844	0.268365471492285	protein_coding	ALG12
8621	ENSG00000204514	482.560532497772	0.203693439199166	0.118583469356407	1.71772204258047	0.0858473268079739	0.235410105293831	protein_coding	ZNF814
8622	ENSG00000101928	507.06425268581	-0.338569571601483	0.137106331918599	-2.4693941327414	0.0135342059226313	0.0623772340201527	protein_coding	MOSPD1
8623	ENSG00000111196	465.803637762381	-0.365248435751096	0.112370130957792	-3.25040500209339	0.00115240762858908	0.00923601424818174	protein_coding	MAGOHB
8624	ENSG00000159079	482.424159098572	0.0384331209729432	0.129166571972313	0.297546961153242	0.766048960656311	0.907434741793312	protein_coding	CFAP298
8625	ENSG00000197442	431.022983747211	0.13881860709813	0.0832757996554277	1.66697417103796	0.0955195409112918	0.253379077042637	protein_coding	MAP3K5
8626	ENSG00000109181	627.084913343745	-0.781255801219431	1.67110932053712	-0.467507296870513	0.640136972731717	0.825421340118559	protein_coding	UGT2B10
8627	ENSG00000187790	445.450334923229	0.32046782239247	0.153288768679062	2.09061515174297	0.036562576412825	0.12987955170809	protein_coding	FANCM
8628	ENSG00000285410	507.429711380207	-0.509423376757392	0.111203625273722	-4.58099612763047	4.62766413305168e-06	8.45609346625543e-05	lncRNA	GABPB1-IT1
8629	ENSG00000070785	468.475991182679	-0.202529768085865	0.0763167853496095	-2.65380370986632	0.00795901105899483	0.0416702233884855	protein_coding	EIF2B3
8630	ENSG00000095209	478.276917663334	-0.361894882464544	0.116788075789719	-3.09873144169399	0.001943511043486	0.0141535454321995	protein_coding	TMEM38B
8631	ENSG00000065357	452.681843006357	-0.123999121300181	0.0866758901775773	-1.43060683941218	0.152542926198091	0.346744430276228	protein_coding	DGKA
8632	ENSG00000240771	477.215896128202	-0.0750156948591696	0.128139593828176	-0.585421668807216	0.55826422219355	0.763455125416006	protein_coding	ARHGEF25
8633	ENSG00000110921	511.824524007646	-0.0872779540084997	0.129341679079972	-0.674785998058183	0.499811737551752	0.720065876125092	protein_coding	MVK
8634	ENSG00000010072	465.540742180074	-0.151245632345224	0.0990581282349912	-1.52683717166985	0.126801505821182	0.307204658002118	protein_coding	SPRTN
8635	ENSG00000171621	503.519403478509	-0.267536118493471	0.141281540042692	-1.8936381809869	0.0582730519553485	0.179965798476166	protein_coding	SPSB1
8636	ENSG00000042088	455.169501556968	-0.103698462938053	0.0964987575196325	-1.07460930693284	0.28254968325783	0.511503167951767	protein_coding	TDP1
8637	ENSG00000188599	559.786180358223	0.210131872406023	0.132189179249298	1.58962990465151	0.111918252192149	0.282413004764477	transcribed_unprocessed_pseudogene	NPIPP1
8638	ENSG00000115266	472.036027462464	0.691418214271448	0.215081010121081	3.21468740490948	0.00130586643055931	0.0102101101636156	protein_coding	APC2
8639	ENSG00000107954	454.696350530078	-0.157340603953042	0.155812265788289	-1.00980884371985	0.312586882276919	0.543404139998474	protein_coding	NEURL1
8640	ENSG00000179941	463.170783726371	0.0742459153036855	0.102661248520252	0.723212666647422	0.469549237968548	0.696541495677737	protein_coding	BBS10
8641	ENSG00000142082	491.223233424044	0.0817555793030316	0.113274850226307	0.721745198865374	0.470451147572303	0.697517332993584	protein_coding	SIRT3
8642	ENSG00000145247	424.73409640503	-0.184736296230073	0.138989608601583	-1.32913746638156	0.183802621418655	0.392234370250269	protein_coding	OCIAD2
8643	ENSG00000188419	465.440982188459	0.0382266835658316	0.0905791908130217	0.422025006215182	0.673006765246172	0.842815297414641	protein_coding	CHM
8644	ENSG00000217801	542.839125489445	-0.277280157913045	0.152566166786756	-1.81744199092715	0.0691494630349927	0.203652163753091	transcribed_unprocessed_pseudogene
8645	ENSG00000204305	504.418341505518	0.592641959400922	0.138529103949654	4.27810432973209	1.88491677035746e-05	0.000288994546962912	protein_coding	AGER
8646	ENSG00000123545	488.866905572089	-0.0612537654824183	0.11702768235679	-0.523412616988089	0.600687145952751	0.797070960146552	protein_coding	NDUFAF4
8647	ENSG00000119509	478.488008596882	0.113551006075408	0.0885718562338059	1.2820212977773	0.199835175175579	0.413143638711755	protein_coding	INVS
8648	ENSG00000115145	503.788296732866	-0.240717953508841	0.115899980285143	-2.07694559495708	0.0378065808653124	0.13293612658449	protein_coding	STAM2
8649	ENSG00000172172	481.721931212175	-0.261118820443981	0.0904197844758465	-2.8878505070285	0.00387884173799782	0.0239696323093874	protein_coding	MRPL13
8650	ENSG00000270015	458.5110526906	0.28298039050169	0.0834637308756343	3.39045939515149	0.000697755900807487	0.00614950787272884	NA	NA
8651	ENSG00000004961	485.477863444435	-0.0600760271248221	0.0972182246049173	-0.617950259521438	0.536608127222152	0.745325820662192	protein_coding	HCCS
8652	ENSG00000112183	641.032668833343	0.482460872908631	0.274313904753355	1.7587911678864	0.0786129854873092	0.221879925854185	protein_coding	RBM24
8653	ENSG00000174886	492.159692143964	-0.900364924838484	0.271310761527078	-3.31857431592747	0.000904782430414809	0.00761905022894966	protein_coding	NDUFA11
8654	ENSG00000185869	423.017899352256	1.06781819994662	1.56098756703342	0.684065794307353	0.493933620201968	0.717048864277013	protein_coding	ZNF829
8655	ENSG00000109466	469.520337925443	0.136960270116045	0.0866203030491471	1.58115667222194	0.113842219391574	0.285968564872038	protein_coding	KLHL2
8656	ENSG00000107537	498.533694600494	-0.334383013390736	0.129647823927583	-2.57916410211027	0.0099039725401218	0.049302945722785	protein_coding	PHYH
8657	ENSG00000172469	443.656191610029	-0.386042776132511	0.132404935146919	-2.91562225912615	0.00354979995830644	0.0225092210721592	protein_coding	MANEA
8658	ENSG00000278730	471.180893915681	0.0666854911280099	0.119338745253	0.558791622843326	0.57630394031353	0.777133041762366	lncRNA
8659	ENSG00000214510	447.647529951607	-0.0961664817029371	0.0772326353871917	-1.24515344091036	0.21307535322358	0.429716335412218	protein_coding	SPINK13
8660	ENSG00000166451	454.456468843355	-0.0190832883125027	0.0963931648355176	-0.197973459477815	0.843065829002534	0.952942300608385	protein_coding	CENPN
8661	ENSG00000107362	490.665787088434	0.392700087101185	0.106575725087123	3.68470481228407	0.000228967846366264	0.0024077864720764	protein_coding	ABHD17B
8662	ENSG00000139946	432.700160172033	0.0971573639410586	0.0801903914962135	1.21158360906177	0.225671812002543	0.445446965856472	protein_coding	PELI2
8663	ENSG00000101473	482.724196952313	-0.102883610161454	0.115791414638364	-0.888525375415589	0.374258212358453	0.608812971714844	protein_coding	ACOT8
8664	ENSG00000178896	495.28012452393	-0.276846501950848	0.140930889682689	-1.96441321398153	0.0494821916725019	0.161112474041995	protein_coding	EXOSC4
8665	ENSG00000146574	490.767941176754	-0.269680454754328	0.125947270109228	-2.14121715000608	0.0322565306529607	0.118941079514567	protein_coding	CCZ1B
8666	ENSG00000174791	484.682732499537	-0.248022863694712	0.134885719619326	-1.83876294981175	0.0659500599459433	0.196847368190224	protein_coding	RIN1
8667	ENSG00000216775	482.008271162378	0.26977277079972	0.139627026608637	1.93209565047797	0.0533477010934479	0.169523213518804	transcribed_unprocessed_pseudogene
8668	ENSG00000225484	494.459025090535	0.190989010972655	0.122643496690996	1.55726977887671	0.119406447405071	0.295477654696836	lncRNA	NUTM2B-AS1
8669	ENSG00000198498	486.728151609921	0.171413648946496	0.103575355266866	1.65496559007539	0.0979314780524711	0.257954673287314	protein_coding	TMA16
8670	ENSG00000178401	527.709770944897	-0.0508712802284887	0.227570878623299	-0.223540377996679	0.823114960979087	0.941684102131153	protein_coding	DNAJC22
8671	ENSG00000115339	437.632849714154	-0.178474444457645	0.131031191800957	-1.36207602178233	0.173173894691928	0.375930695824609	protein_coding	GALNT3
8672	ENSG00000075131	442.799229715156	0.0677972070725029	0.138144591179689	0.490769899085784	0.623589201997478	0.813856642023424	protein_coding	TIPIN
8673	ENSG00000088298	512.83822838407	-0.403931549243233	0.0930575133486943	-4.34066562395309	1.42051749786552e-05	0.000226226360708012	protein_coding	EDEM2
8674	ENSG00000104228	491.780439511189	0.0375657612471097	0.101721478049298	0.369300190751297	0.711903983387306	0.870717210929832	protein_coding	TRIM35
8675	ENSG00000215717	487.503117670743	-0.00417371852508999	0.0955118592204281	-0.0436984324162053	0.965144788775524	1	protein_coding	TMEM167B
8676	ENSG00000140830	513.889349736785	0.154248858672931	0.117484432722811	1.31293019081822	0.189206472510788	0.399346960323704	protein_coding	TXNL4B
8677	ENSG00000185697	444.875021614324	0.372250851124183	0.0907615072334807	4.10141768763912	4.106265773651e-05	0.000562651784564099	protein_coding	MYBL1
8678	ENSG00000170390	427.931668316853	0.0255929383685997	0.111339922292298	0.229863088115072	0.818198159752672	0.938645614251729	protein_coding	DCLK2
8679	ENSG00000172955	612.442099540338	0.82405737351719	0.629744364573389	1.30855855149325	0.190683928800954	0.401366575026371	protein_coding	ADH6
8680	ENSG00000170340	518.296173396909	0.0792997274006278	0.143297907999185	0.553390684538666	0.579995916330884	0.779960254725428	protein_coding	B3GNT2
8681	ENSG00000152778	453.70598275952	-0.228782426208772	0.147667051152402	-1.54931262203275	0.121306586997687	0.298319216163888	protein_coding	IFIT5
8682	ENSG00000072840	450.022735399863	0.196402578539607	0.111597196314528	1.75992394993563	0.0784207019334121	0.221442764581151	protein_coding	EVC
8683	ENSG00000131378	428.595665246368	-0.180574410077083	0.0886572740168851	-2.03676925643679	0.0416731705178915	0.142359066748726	protein_coding	RFTN1
8684	ENSG00000125457	437.289431821703	-0.199275931528228	0.107032093747019	-1.86183344221254	0.062626571055013	0.18930437267924	protein_coding	MIF4GD
8685	ENSG00000162927	564.822052323505	0.303583767497503	0.155718424999399	1.94956870067672	0.0512275469777616	0.165299747165726	protein_coding	PUS10
8686	ENSG00000130734	466.741199428119	-0.233989925203996	0.115739816455789	-2.02168909861178	0.0432084807865577	0.145902202595326	protein_coding	ATG4D
8687	ENSG00000139998	478.719822493011	-0.175286432139359	0.122469608345683	-1.43126473993936	0.152354355348804	0.346437358617188	protein_coding	RAB15
8688	ENSG00000213462	529.691488816121	-0.491599884155331	0.161077591877996	-3.05194458412118	0.00227364071794095	0.0160299540150085	protein_coding	ERV3-1
8689	ENSG00000163818	476.063903965398	-0.159862916458504	0.0866934486109334	-1.84400227491172	0.0651828086439162	0.195127002618567	protein_coding	LZTFL1
8690	ENSG00000100578	479.97163851522	0.164320931782968	0.114254630203643	1.43819932277658	0.150377507331205	0.343661279984023	protein_coding	KIAA0586
8691	ENSG00000183048	461.482637906665	-0.202533025203036	0.211193455405355	-0.958992904464315	0.337562319730905	0.570850885429283	protein_coding	SLC25A10
8692	ENSG00000105136	464.059204432266	0.0698984879216444	0.111773047921802	0.625360847013371	0.531734252995986	0.741737078297657	protein_coding	ZNF419
8693	ENSG00000130772	503.20050178515	-0.0753841764017567	0.0920756612301538	-0.818719902682265	0.41294623866329	0.645904926236062	protein_coding	MED18
8694	ENSG00000137496	513.348149483351	0.0135108288143529	0.104791801978655	0.128930207890737	0.897412873710521	0.983010961248777	protein_coding	IL18BP
8695	ENSG00000144366	431.633104996031	-0.417458090271441	0.0868398419634593	-4.80721844757733	1.5304473393863e-06	3.22401796836084e-05	protein_coding	GULP1
8696	ENSG00000151690	431.318064887534	-0.0509473382479012	0.0769057144088882	-0.662464923959058	0.507673307173493	0.725075684167808	protein_coding	MFSD6
8697	ENSG00000115539	482.071981032637	-0.451831034134914	0.109084118137213	-4.14204232339828	3.44226800206821e-05	0.000484479121138455	protein_coding	PDCL3
8698	ENSG00000183340	455.59321872273	0.117759958623105	0.102391539070157	1.15009462395538	0.25010490038615	0.474342561404299	protein_coding	JRKL
8699	ENSG00000168781	459.408161998502	0.0277214399499081	0.092368114181634	0.30011915037473	0.764086272244379	0.906316402945468	protein_coding	PPIP5K1
8700	ENSG00000165072	443.693206294539	-0.103568156597826	0.0832089931563614	-1.24467503654571	0.213251225714267	0.429931426150976	protein_coding	MAMDC2
8701	ENSG00000205208	446.03641702254	-0.00268888964716028	0.122443844582323	-0.0219601863722309	0.982479714544878	1	protein_coding	C4orf46
8702	ENSG00000166801	448.622257618605	-0.0851977053953604	0.116548411959755	-0.731007003551276	0.464774875119855	0.692312836403022	protein_coding	FAM111A
8703	ENSG00000164078	438.318178271924	-0.244127447131514	0.134624492314649	-1.81339548943985	0.069770844748744	0.204876740512773	protein_coding	MST1R
8704	ENSG00000182310	438.821621704756	0.667717674602222	0.136349561003724	4.89710175586106	9.72604802909269e-07	2.15948269478852e-05	protein_coding	SPACA6
8705	ENSG00000136940	467.89006347801	-0.0721745512652011	0.111294872577696	-0.64849844016682	0.516662619375987	0.730782571234637	protein_coding	PDCL
8706	ENSG00000063176	454.215014197898	0.369070656564559	0.161033760679812	2.29188373299182	0.0219123531798881	0.0893283485280176	protein_coding	SPHK2
8707	ENSG00000163006	447.654130428	0.0856295961241749	0.0859637673371047	0.996112650442373	0.319195413968891	0.550792990220963	protein_coding	CCDC138
8708	ENSG00000133460	480.364170121402	-0.271659909713817	0.091058513579192	-2.98335541659769	0.00285106704086929	0.0191930366578239	protein_coding	SLC2A11
8709	ENSG00000177000	451.43186568723	0.355915996389807	0.0852034867772777	4.1772468457796	2.95058765693703e-05	0.000425683055561779	protein_coding	MTHFR
8710	ENSG00000162981	402.486907975814	0.775187396819423	0.258266942674096	3.00149678001037	0.00268655880611933	0.0183236181167038	protein_coding	LRATD1
8711	ENSG00000023697	454.836903442347	-0.391737845715909	0.103925206904701	-3.76942088818866	0.000163626761623536	0.00181573148626443	protein_coding	DERA
8712	ENSG00000240857	485.909520769983	-0.13928969098971	0.124279937298814	-1.12077374689051	0.262384181765994	0.488143021546016	protein_coding	RDH14
8713	ENSG00000170846	466.298302557213	-0.0668574100593496	0.125663590511789	-0.532034854225156	0.594701855708584	0.791967918140778	protein_coding
8714	ENSG00000197822	480.951443652383	0.757267473747266	0.2773149693135	2.73071257430459	0.00631975617481021	0.0348926491040928	protein_coding	OCLN
8715	ENSG00000153140	464.778696487163	-0.202358671604342	0.122354171722758	-1.65387635546148	0.0981526377149131	0.258353615992596	protein_coding	CETN3
8716	ENSG00000184194	412.558162593067	0.182048202638759	0.0959578710561303	1.89716800336547	0.0578057683415734	0.178981197735009	protein_coding	GPR173
8717	ENSG00000185522	424.244988843648	-0.00561537171180823	0.200010131365332	-0.0280754363465287	0.97760198530494	1	protein_coding	LMNTD2
8718	ENSG00000044459	434.098635862841	0.0146045096921899	0.179819666812733	0.0812175328263689	0.935268956398595	0.999948130601544	protein_coding	CNTLN
8719	ENSG00000095637	534.452174156147	0.592312256266773	0.198293607393174	2.98704665295813	0.00281686732733885	0.0190369977357008	protein_coding	SORBS1
8720	ENSG00000123106	465.041728764781	-0.16903473530117	0.119512708735837	-1.41436619660921	0.157254409871566	0.35277534287019	protein_coding	CCDC91
8721	ENSG00000104679	465.405535523263	-0.373542223010127	0.141580760833759	-2.63836852415797	0.00833059965734667	0.043188108787817	protein_coding	R3HCC1
8722	ENSG00000106829	419.866032217277	0.121054776509414	0.138299197553654	0.875310765721909	0.381404837959296	0.615698757483229	protein_coding	TLE4
8723	ENSG00000106268	428.424717975766	-0.338088728974697	0.123931995669978	-2.72801811305454	0.00637161092605209	0.0350966859491785	protein_coding	NUDT1
8724	ENSG00000183655	478.792947815025	0.671333150600074	0.155570337233066	4.31530304902743	1.59384099077754e-05	0.000249874520137744	protein_coding	KLHL25
8725	ENSG00000167780	605.426514002089	-0.552775369911463	1.05853233058017	-0.522209245709569	0.601524649303092	0.797569603320664	protein_coding	SOAT2
8726	ENSG00000157911	470.996010790579	-0.27832615532621	0.108484063624567	-2.56559485353921	0.0102999055494001	0.0508441327282349	protein_coding	PEX10
8727	ENSG00000137474	630.782654347842	0.075511858325957	0.334470217019427	0.225765567406473	0.82138375889696	0.940415300251081	protein_coding	MYO7A
8728	ENSG00000115661	468.172497232569	-0.292044580336489	0.0837363688301556	-3.48766712023124	0.000487254305544596	0.0045760225846198	protein_coding	STK16
8729	ENSG00000175197	499.152781337814	-0.111762128932625	0.110330452642961	-1.01297625682999	0.311071502003972	0.541751155291364	protein_coding	DDIT3
8730	ENSG00000163754	470.786728003565	-0.127489780373613	0.124222160903036	-1.02630464199643	0.304748009910869	0.534402117271286	protein_coding	GYG1
8731	ENSG00000011198	472.80120810926	0.279158164760884	0.0906890424380028	3.07819067503908	0.00208261613510448	0.0149315624451279	protein_coding	ABHD5
8732	ENSG00000121766	461.60736352338	-0.239131863471516	0.102153288199733	-2.34091205173894	0.0192366980084106	0.0813119220384872	protein_coding	ZCCHC17
8733	ENSG00000157214	480.720879323682	-0.342084353245698	0.180596963133167	-1.89418663144106	0.0582002419396141	0.179826671702521	protein_coding	STEAP2
8734	ENSG00000116141	416.610300037628	0.16242796912174	0.0962290340574196	1.68793099414071	0.091424476142412	0.245478968561313	protein_coding	MARK1
8735	ENSG00000213516	460.434627657811	-0.073260892809611	0.108830635055014	-0.673164249869324	0.500842802346962	0.720757778008707	protein_coding	RBMXL1
8736	ENSG00000179241	441.220147739911	-0.288694627016066	0.102436176317048	-2.8182878099875	0.00482805109633614	0.0283865740769607	protein_coding	LDLRAD3
8737	ENSG00000100979	517.222445912593	-0.0281830165741354	0.105299469289211	-0.267646330645116	0.788971564842338	0.920691867079346	protein_coding	PLTP
8738	ENSG00000049246	497.553063860881	-0.117347061857209	0.0987122706987765	-1.18877887243924	0.234526694010633	0.455599649200161	protein_coding	PER3
8739	ENSG00000102781	436.776653861942	0.317118308319113	0.154753014914068	2.04918985581769	0.0404435536279724	0.139352781656169	protein_coding	KATNAL1
8740	ENSG00000250462	474.058545924304	0.177104985918492	0.118132338209931	1.49920833365511	0.133819593767539	0.318519152499606	transcribed_unprocessed_pseudogene	LRRC37BP1
8741	ENSG00000180747	520.756702610764	0.213538016048737	0.12295062415062	1.73677862576073	0.0824262532242154	0.229428149886416	transcribed_unprocessed_pseudogene	SMG1P3
8742	ENSG00000119866	398.001812557215	1.50500080590676	1.2092121266245	1.2446127298673	0.213274138797486	0.429931426150976	protein_coding	BCL11A
8743	ENSG00000175182	454.612284377795	-0.236765389475483	0.111168932535594	-2.12978018296322	0.0331897655043565	0.121277677899222	protein_coding	FAM131A
8744	ENSG00000145996	487.936934578775	-0.0664795221522657	0.128830842416858	-0.516021791871531	0.605839189192966	0.800759909900732	protein_coding	CDKAL1
8745	ENSG00000206075	446.788822726515	-0.195754959139676	0.0947882875525232	-2.06518088040367	0.0389058888850704	0.135664318428514	protein_coding	SERPINB5
8746	ENSG00000158411	493.095945198614	-0.18120007610696	0.130469024663735	-1.38883598290074	0.164882630677671	0.363566832055922	protein_coding	MITD1
8747	ENSG00000019995	461.074442753363	0.134173479671866	0.116061903682875	1.15605099877113	0.247660297419216	0.471466164604314	protein_coding	ZRANB1
8748	ENSG00000128965	415.002297093401	-0.910508638311993	0.115711046957981	-7.86881341279912	3.58020670942244e-15	2.68889089993753e-13	protein_coding	CHAC1
8749	ENSG00000130363	447.159337091797	-0.094307691374814	0.102944033730604	-0.916106431399509	0.35961107488835	0.594707847934135	protein_coding	RSPH3
8750	ENSG00000164144	465.503851862179	0.0658681264009148	0.151883901267943	0.433674180417021	0.664525058605108	0.837394650010551	protein_coding	ARFIP1
8751	ENSG00000228672	444.481748127804	-0.206317582375627	0.135312629615205	-1.52474741613064	0.127322110093046	0.307945948553246	protein_coding	PROB1
8752	ENSG00000100068	463.202011708272	0.503802101331865	0.0993226245138302	5.07238007249509	3.92870727774584e-07	9.54046244364316e-06	transcribed_unprocessed_pseudogene	LRP5L
8753	ENSG00000176165	397.168403903905	1.14229053683629	1.66950436649939	0.684209373606757	0.493842964029902	0.717048864277013	protein_coding	FOXG1
8754	ENSG00000108551	553.451097868541	1.31633126708936	0.162126946146252	8.11913934344951	4.6950121407827e-16	3.98860523212527e-14	protein_coding	RASD1
8755	ENSG00000175575	464.858310281234	-0.319002400092923	0.101771275898352	-3.13450329945298	0.00172145317953923	0.0128210903521245	protein_coding	PAAF1
8756	ENSG00000146757	451.56101755455	0.639452159193588	0.18801151242657	3.40113299946637	0.000671071695797609	0.00596505616117045	protein_coding	ZNF92
8757	ENSG00000138641	440.336616183339	-0.424113574823876	0.0906051021270512	-4.68090168067094	2.85615901541568e-06	5.53936648566136e-05	protein_coding	HERC3
8758	ENSG00000180071	459.29260609597	-0.118154328286472	0.10849332477793	-1.08904698540962	0.276133166507818	0.503936221818853	protein_coding	ANKRD18A
8759	ENSG00000054282	438.50181361126	-0.0717293463206624	0.0960050326246459	-0.747141523310607	0.454978137805593	0.683300347401535	protein_coding	SDCCAG8
8760	ENSG00000164051	452.733007977865	-0.307487550249478	0.0905307128356717	-3.39649982440345	0.000682536011801929	0.00603796196715595	protein_coding	CCDC51
8761	ENSG00000128513	442.881575990998	-0.12199973170263	0.126211557736296	-0.966628840423107	0.333729611738244	0.566925043801983	protein_coding	POT1
8762	ENSG00000204682	471.472427790717	0.0150727980658151	0.135422439863809	0.111302071362571	0.911376812903491	0.990352984905048	lncRNA	MIR1915HG
8763	ENSG00000136710	475.945575794797	-0.234791617504527	0.115066233705368	-2.04049102802584	0.0413014437431329	0.141499630943847	protein_coding	CCDC115
8764	ENSG00000181450	418.7717513557	0.625779888776234	0.135019551929397	4.63473533894898	3.57394434930078e-06	6.77924392640794e-05	protein_coding	ZNF678
8765	ENSG00000149089	462.289165485922	-0.156480073704664	0.133414952680281	-1.17288257845923	0.240842896763571	0.463708805161276	protein_coding	APIP
8766	ENSG00000205571	504.563498137069	-0.127002143943104	0.118546813018985	-1.07132482695056	0.284023400419856	0.513024073076255	protein_coding	SMN2
8767	ENSG00000048342	459.664225638237	-0.107971130379636	0.129336491233137	-0.834807944379837	0.403825852130482	0.6367347104824	protein_coding	CC2D2A
8768	ENSG00000227827	556.261067890543	-0.101597706536235	0.22313394284494	-0.455321611946944	0.648877880291048	0.829661955621995	unprocessed_pseudogene	PKD1P2
8769	ENSG00000010539	464.620551552145	0.493506310237425	0.104189165691756	4.73663750890821	2.17293321971563e-06	4.34714486663063e-05	protein_coding	ZNF200
8770	ENSG00000280287	501.050237185922	0.60947870596698	0.135551411177296	4.49629185468093	6.91488058663209e-06	0.000120898428394213	TEC
8771	ENSG00000170949	477.177996934372	0.124415777615636	0.0974219036156591	1.27708218581389	0.201573233380136	0.415411123050403	protein_coding	ZNF160
8772	ENSG00000148677	574.096079767027	-0.65835646288745	0.346569584112218	-1.89963716687347	0.057480751229727	0.178262566740091	protein_coding	ANKRD1
8773	ENSG00000170100	488.544510041175	0.359854297081491	0.103244912561027	3.48544338074561	0.000491322188474076	0.0046106304639109	protein_coding	ZNF778
8774	ENSG00000091656	392.890082271833	0.105143583996192	0.433503239424989	0.242543940699629	0.808358713285072	0.932563785393121	protein_coding	ZFHX4
8775	ENSG00000186654	513.414907429951	-0.497151706988356	0.179596670200964	-2.76815659461869	0.0056374361313865	0.0318794429507542	protein_coding	PRR5
8776	ENSG00000111860	417.362745788132	0.625788034835349	0.150489255257618	4.15835691235285	3.2054491919427e-05	0.000456855852653616	protein_coding	CEP85L
8777	ENSG00000175906	504.727506989657	0.641982143757513	0.178337002359334	3.59982580880199	0.00031843042302855	0.00317584707124433	protein_coding	ARL4D
8778	ENSG00000081386	436.119035981477	0.174779424317349	0.102811651209888	1.69999627727542	0.0891316257569258	0.241174765558449	protein_coding	ZNF510
8779	ENSG00000140386	433.61339483268	0.166739566707079	0.112238226129003	1.48558626109641	0.137388591284281	0.324066981225945	protein_coding	SCAPER
8780	ENSG00000147202	441.441988747848	-0.172124847489605	0.0918063949776067	-1.87486773150813	0.0608109223009844	0.185264174925433	protein_coding	DIAPH2
8781	ENSG00000239665	452.900239885929	0.371026802972291	0.145517312433799	2.5497090123973	0.010781286381598	0.0527480950592117	NA	NA
8782	ENSG00000138375	454.506291212728	-0.325867930976536	0.120348211550912	-2.70770896199551	0.00677494055092299	0.0367173153346508	protein_coding	SMARCAL1
8783	ENSG00000116353	455.876804134446	-0.302618249634507	0.126146458109492	-2.39894368949971	0.0164424430164098	0.0725051295095634	protein_coding	MECR
8784	ENSG00000162415	467.69764305857	-0.109553642354311	0.0881222372587058	-1.24320087372143	0.213793820836022	0.430250601904378	protein_coding	ZSWIM5
8785	ENSG00000111785	443.323374381002	0.24114399337322	0.0943091627903342	2.55695190412542	0.0105593816144715	0.0518877559288017	protein_coding	RIC8B
8786	ENSG00000132661	510.782231192611	-0.413041931492472	0.142097712520016	-2.90674581713827	0.00365209825410989	0.0229627560937251	protein_coding	NXT1
8787	ENSG00000117475	470.469152027923	-0.24218267844778	0.149531039419318	-1.61961475950586	0.105315057073791	0.271448095222528	protein_coding	BLZF1
8788	ENSG00000134253	423.446264178055	0.0743936939019085	0.0996193683361732	0.746779417942716	0.455196721485057	0.68342810582914	protein_coding	TRIM45
8789	ENSG00000150594	433.230439485568	0.0540618000113193	0.111166096724307	0.486315536879855	0.626743465123913	0.815934779923916	protein_coding	ADRA2A
8790	ENSG00000205485	498.756801685452	0.210228542674437	0.116081799076804	1.81103794347073	0.0701349784007326	0.20557323816079	transcribed_unprocessed_pseudogene	LINC03009
8791	ENSG00000173156	438.226515419188	-0.278695095973867	0.140167610665995	-1.98829882773681	0.0467786503713448	0.155015525451939	protein_coding	RHOD
8792	ENSG00000105290	406.857370350421	0.366451227750847	0.12507367001203	2.92988306584112	0.00339089579716503	0.0217478962872136	protein_coding	APLP1
8793	ENSG00000163788	487.530512615163	0.119603435371606	0.110164360766913	1.08568174443153	0.277619820089833	0.505545516785978	protein_coding	SNRK
8794	ENSG00000182685	423.622190860452	0.296886955984466	0.150672528598811	1.97041198382603	0.0487911732488229	0.159604606747917	protein_coding	BRICD5
8795	ENSG00000171488	421.516530696763	-0.108145307187877	0.0968807694835363	-1.11627217418267	0.264305648616691	0.490424737795247	protein_coding	LRRC8C
8796	ENSG00000236104	443.133364113553	-0.162234613229451	0.157891858961344	-1.02750461167963	0.304182915019834	0.53363502779605	protein_coding	ZBTB22
8797	ENSG00000126778	424.349091443675	0.712270517316048	0.13769677315125	5.1727466157371	2.30677736522535e-07	5.83700276468301e-06	protein_coding	SIX1
8798	ENSG00000135093	458.550101642146	0.462884529575337	0.10084406137143	4.59010201771262	4.4302942172985e-06	8.12984089691369e-05	protein_coding	USP30
8799	ENSG00000101247	507.427416968377	-0.0318970498753074	0.163193190947816	-0.19545576436156	0.845036164675828	0.953937701516811	protein_coding	NDUFAF5
8800	ENSG00000136167	408.147783362002	-3.24612579140662	1.32280476243832	-2.45397195684648	0.0141287999285505	0.0645777623829021	protein_coding	LCP1
8801	ENSG00000163993	588.248890444113	-0.386936840473132	0.321716801626134	-1.20272500073773	0.229082755923601	0.449373154285281	protein_coding	S100P
8802	ENSG00000104343	483.500708019445	-0.365425627486124	0.1515649721277	-2.41101636054956	0.0159081348169342	0.0706661548502627	protein_coding	UBE2W
8803	ENSG00000152904	448.836313392116	-0.295523462746406	0.111284313975927	-2.65557159125171	0.00791741259160109	0.0415027468462424	protein_coding	GGPS1
8804	ENSG00000152133	452.937361257742	0.101375463750856	0.0923641420063202	1.09756298871827	0.272395361750809	0.499711019482632	protein_coding	GPATCH11
8805	ENSG00000256340	597.272490466708	0.180512289175498	1.67090190465301	0.108032846615843	0.913969636848237	0.990842318470209	transcribed_unprocessed_pseudogene	ABCC6P1
8806	ENSG00000168675	436.025168826533	0.0592145618340038	0.0972227584551775	0.609060705280271	0.542484202164525	0.750350086066567	protein_coding	LDLRAD4
8807	ENSG00000074527	479.220484080219	-0.232518245606148	0.0897096221783316	-2.59189861644864	0.00954478950494501	0.0479757596241766	protein_coding	NTN4
8808	ENSG00000121210	441.161982787071	-0.0133660600420322	0.0938122501993083	-0.142476702281796	0.886703480510754	0.977097555410002	protein_coding	TMEM131L
8809	ENSG00000164038	502.292602073819	0.0274607832335589	0.107331763399846	0.255849548760869	0.798067012461904	0.926548721207115	protein_coding	SLC9B2
8810	ENSG00000152443	447.203706088726	0.0674212956867494	0.13307269705256	0.506650103139637	0.61240034663416	0.805436545436156	protein_coding	ZNF776
8811	ENSG00000156414	433.460383477461	-0.00936534873579645	0.0850133498899957	-0.11016327139108	0.91227989012113	0.99076783782088	protein_coding	TDRD9
8812	ENSG00000198185	445.780971332256	-0.704994540013068	1.56326471239745	-0.450975790870297	0.652006997304898	0.831208022007544	protein_coding	ZNF334
8813	ENSG00000010219	435.744177676589	-0.0315355424458585	0.117872905631601	-0.267538517667661	0.789054561789833	0.92074725289513	protein_coding	DYRK4
8814	ENSG00000185480	416.943570922418	-0.00765250317157304	0.147408736657789	-0.0519134981079065	0.958597618844558	1	protein_coding	PARPBP
8815	ENSG00000163378	462.602859509052	0.181465838822193	0.115783915576442	1.56728020397952	0.117049210456625	0.291677446830313	protein_coding	EOGT
8816	ENSG00000196470	510.52472338535	0.131104379610468	0.146811975008643	0.89300875901131	0.371852482053371	0.607019803521365	protein_coding	SIAH1
8817	ENSG00000115526	460.810381754666	0.0329131398711405	0.103148034177618	0.319086448263908	0.749660959682896	0.897701503204711	protein_coding	CHST10
8818	ENSG00000225178	473.177177158977	-0.210114123580324	0.114283112764263	-1.83854043259861	0.0659828096227165	0.196922434938287	NA	NA
8819	ENSG00000167515	497.55679350109	-0.0105809200914214	0.135378296149175	-0.0781581715267132	0.937702234476524	1	protein_coding	TRAPPC2L
8820	ENSG00000143543	456.696437448795	-0.0206812882572936	0.159435485801108	-0.129715716381315	0.896791347753881	0.982737919057937	protein_coding	JTB
8821	ENSG00000179152	456.503699879845	-0.20366115938178	0.144287516304823	-1.41149535730814	0.158098603600305	0.353816973388106	protein_coding	TCAIM
8822	ENSG00000184110	482.698639443111	-0.176503289195274	0.105772248721556	-1.66871075663634	0.0951747163417095	0.252619552871341	protein_coding	EIF3C
8823	ENSG00000117525	495.503050594462	-0.32859499056018	0.118884675116231	-2.76398106180564	0.00571008532911363	0.0321779079953596	protein_coding	F3
8824	ENSG00000170899	428.183648296327	-0.36928242642791	0.158162297224846	-2.33483221290679	0.0195521876779943	0.0821320706008868	protein_coding	GSTA4
8825	ENSG00000124596	471.858469445501	-0.189084955951633	0.0919680114112977	-2.05598613093862	0.0397838530511345	0.137812756204271	protein_coding	OARD1
8826	ENSG00000119004	478.061627377467	-0.0113394538942508	0.114343118766605	-0.0991704093483464	0.921002968935315	0.99257489542231	protein_coding	CYP20A1
8827	ENSG00000143553	428.917125389932	-0.354427551239426	0.127143763049613	-2.7876125634344	0.00530980040711404	0.0304958395364856	protein_coding	SNAPIN
8828	ENSG00000143554	423.16525504698	-0.315475901252982	0.123574920337431	-2.55291203418583	0.0106826472296498	0.0523611772319067	protein_coding	SLC27A3
8829	ENSG00000186130	436.432507581472	0.459108651148113	0.091165352355426	5.03599930550576	4.75362281085048e-07	1.1341723816938e-05	protein_coding	ZBTB6
8830	ENSG00000180035	438.204564030714	-0.272415578420409	0.164062475461207	-1.66043805967576	0.0968263589061878	0.255954681250585	protein_coding	ZNF48
8831	ENSG00000261556	449.508788116077	0.24369073210627	0.117584942582346	2.07246545990028	0.0382220541725278	0.133906388002213	transcribed_unprocessed_pseudogene	SMG1P7
8832	ENSG00000130544	453.598616418581	0.936644918357127	0.124803331167208	7.50496729211688	6.14439409445417e-14	4.05107876288555e-12	protein_coding	ZNF557
8833	ENSG00000214941	440.41582170588	-0.0900927166824943	0.10028965188367	-0.898325151103289	0.369012227549119	0.603780994444634	protein_coding	ZSWIM7
8834	ENSG00000167625	429.743806846832	-0.220931544487427	0.0959324362738943	-2.30299107443337	0.0212793452893992	0.0874217719666439	protein_coding	ZNF526
8835	ENSG00000182208	483.662990374145	-0.0955246318820334	0.183787219657645	-0.519756662405441	0.603233188482647	0.79893555238059	protein_coding	MOB2
8836	ENSG00000166912	487.921903768598	0.284451474068704	0.112514241924933	2.52813749799323	0.011466943403083	0.0551754819902107	protein_coding	MTMR10
8837	ENSG00000177888	437.179464915895	0.0738019649147861	0.148053979899633	0.498480114920361	0.618145681461516	0.809745841878126	protein_coding	ZBTB41
8838	ENSG00000059691	473.459666281076	0.0530304755844796	0.0916343223727206	0.578718478091422	0.56277914578537	0.766675628099091	protein_coding	GATB
8839	ENSG00000144048	495.663894411304	-0.160203684166569	0.102627706782405	-1.5610178692411	0.118519534749274	0.29413139682939	protein_coding	DUSP11
8840	ENSG00000090612	468.547458492707	-0.248752837466327	0.136502028614603	-1.82233802670179	0.0684037116611981	0.201960867462774	protein_coding	ZNF268
8841	ENSG00000103152	450.194451472947	-0.203791170555685	0.21149296159665	-0.963583700455931	0.33525468192115	0.568246488078689	protein_coding	MPG
8842	ENSG00000185615	421.461220750526	0.385861339835812	0.28392834471057	1.3590095776776	0.174143553749859	0.377340158990851	protein_coding	PDIA2
8843	ENSG00000131459	443.347322497389	0.353746854316436	0.0904469059611108	3.91109956230604	9.1876885816849e-05	0.00111452340280916	protein_coding	GFPT2
8844	ENSG00000126814	442.667638700635	-0.0704838395178882	0.0936498236282861	-0.752631844750204	0.451671176007734	0.680482220694991	protein_coding	TRMT5
8845	ENSG00000254087	432.758946878363	0.0145642365025859	0.0928266035812699	0.156897224940853	0.875325846948797	0.971580192781455	protein_coding	LYN
8846	ENSG00000197302	473.061611914433	0.0788870603709855	0.1258184632694	0.626991129291364	0.530665049930381	0.74085382672394	protein_coding	KRBOX5
8847	ENSG00000150756	428.034958756782	-0.361497728286494	0.0852551061515705	-4.24018858933571	2.23332072355802e-05	0.000335269833534832	protein_coding	ATPSCKMT
8848	ENSG00000007372	401.274442192418	0.106911973037711	0.0891585918314666	1.19912137284316	0.230480754636119	0.450955232296597	protein_coding	PAX6
8849	ENSG00000059769	500.518171179505	0.305294909731649	0.107123571273026	2.8499321494197	0.00437285564242253	0.0262401719663756	protein_coding	DNAJC25
8850	ENSG00000102384	402.498078657939	-0.0901048472985914	0.202802687862926	-0.444298092141131	0.656827080424013	0.832838095466924	protein_coding	CENPI
8851	ENSG00000275708	534.763392475225	5.55390064908189	0.64569712585632	8.6014021538602	7.87480224689684e-18	7.44686135107095e-16	miRNA	MIR3648-1
8852	ENSG00000164430	430.589917436556	1.88106492374444	0.080157445336627	23.4671266760658	8.8389184330724e-122	7.3879101780432e-119	protein_coding	CGAS
8853	ENSG00000126522	518.732597294251	-0.439606498587663	0.123936721040396	-3.54702379486366	0.000389609400418219	0.00376826023674374	protein_coding	ASL
8854	ENSG00000196083	514.354086461256	-0.320199658644242	0.119922027705443	-2.67006541476039	0.00758364709522866	0.0400938338878739	protein_coding	IL1RAP
8855	ENSG00000139405	452.810549075732	-0.242438611500718	0.0876274800487469	-2.76669614789619	0.00566275076218866	0.0320016434021964	protein_coding	RITA1
8856	ENSG00000206562	433.492956689834	-0.140723417566639	0.106861086442783	-1.31688177849462	0.187878255181878	0.397526822637403	protein_coding	METTL6
8857	ENSG00000149582	422.809950626484	-0.0674385551852835	0.118452635927519	-0.569329290625064	0.569132692738481	0.771841159926033	protein_coding	TMEM25
8858	ENSG00000152669	413.782468716073	0.851396500413347	0.107514830861694	7.918874945807	2.39669244640127e-15	1.83187899642193e-13	protein_coding	CCNO
8859	ENSG00000106399	425.873601543444	-0.298503717833613	0.103462171525949	-2.88514839221935	0.00391229205788295	0.0241417727007707	protein_coding	RPA3
8860	ENSG00000244300	425.87350519964	0.166865471724586	0.107739436313918	1.5487873097683	0.121432857145267	0.298439415867497	lncRNA	GATA2-AS1
8861	ENSG00000126243	406.830967916858	-0.32428561243068	0.193823642146328	-1.67309626854426	0.0943083460135542	0.250988450447535	protein_coding	LRFN3
8862	ENSG00000129480	499.111376965627	-0.441031208936257	0.10637008506824	-4.1461958844286	3.38044656325095e-05	0.000478115452513075	protein_coding	DTD2
8863	ENSG00000163026	467.795347093522	0.389475075727909	0.117061177956717	3.32710709499196	0.000877526413023431	0.00744762099176224	protein_coding	WDCP
8864	ENSG00000163512	453.778103303906	-0.29864123732854	0.147429462389818	-2.02565506573513	0.0428001443854395	0.145023478641444	protein_coding	AZI2
8865	ENSG00000277072	454.987652394796	-0.487561872205595	0.10070131226252	-4.84166354192646	1.28756643271729e-06	2.75492434666702e-05	transcribed_unprocessed_pseudogene	STAG3L2
8866	ENSG00000182919	470.080515959094	-0.160187529146157	0.0908987550745794	-1.76226317967423	0.078024841844851	0.220685697744999	protein_coding	C11orf54
8867	ENSG00000137944	458.820614231521	-0.395693695259988	0.129969096975179	-3.04452138599959	0.00233050860327219	0.0163691538138752	protein_coding	KYAT3
8868	ENSG00000182150	445.041989612975	0.363823360439079	0.104153469931261	3.49314680230235	0.000477364004119644	0.00450108395587485	protein_coding	ERCC6L2
8869	ENSG00000137364	458.651421234482	-0.129471227878361	0.126180374251824	-1.02608055052975	0.304853617192847	0.534478792549149	protein_coding	TPMT
8870	ENSG00000186665	431.192110839806	-0.36898460632562	0.088018269196988	-4.19213658359743	2.76339534390911e-05	0.000402260318854095	protein_coding	C17orf58
8871	ENSG00000109536	456.531951321584	-0.192095805295739	0.141581770086331	-1.35678346992418	0.174850021302624	0.378491136338538	protein_coding	FRG1
8872	ENSG00000138686	425.513338272503	-0.164293234078139	0.157294698298631	-1.04449314474809	0.296257289220273	0.525523558635346	protein_coding	BBS7
8873	ENSG00000100526	425.582843487947	-0.378918967307064	0.119386231197576	-3.17389169174775	0.00150409805266157	0.0114591839583987	protein_coding	CDKN3
8874	ENSG00000113638	430.881159597364	0.0493927682850757	0.118780004921411	0.415834031306497	0.677531454634993	0.845864571246941	protein_coding	TTC33
8875	ENSG00000176148	431.904134534011	0.12423016090388	0.106093408198318	1.17095079716601	0.241618555111482	0.464469054194941	protein_coding	TCP11L1
8876	ENSG00000117480	439.006256599154	-0.244503251507424	0.255977471592052	-0.955174883112704	0.339489265264396	0.572987646708296	protein_coding	FAAH
8877	ENSG00000170260	457.043429327642	0.244106329868329	0.0941318289255554	2.59323899954586	0.00950766737415239	0.047849508582494	protein_coding	ZNF212
8878	ENSG00000198945	406.302532773671	0.0663480222622838	0.114261358458863	0.580668943177067	0.561463596885835	0.765648295295451	protein_coding	L3MBTL3
8879	ENSG00000150907	485.662062083443	0.333609597069153	0.126156101647275	2.64441903889758	0.00818312802441946	0.0425854650011513	protein_coding	FOXO1
8880	ENSG00000244509	409.565115977406	-1.22850382058226	0.699567177113014	-1.75609128154364	0.079072823558511	0.222677527575761	protein_coding	APOBEC3C
8881	ENSG00000157349	485.326774148943	-0.1592738679263	0.117461315184628	-1.35596870915288	0.175109124171622	0.378988683295264	protein_coding	DDX19B
8882	ENSG00000115425	513.004082088671	-0.0971249299476492	0.111948279380322	-0.867587518854901	0.38562018153133	0.619723657114576	protein_coding	PECR
8883	ENSG00000168569	452.463080129498	-0.30408274326907	0.113276385498615	-2.68443190458958	0.00726531818005869	0.0387349093340537	protein_coding	TMEM223
8884	ENSG00000170791	464.321645976194	-0.19101908668778	0.108604735437336	-1.75884675671436	0.0786035406448434	0.221879925854185	protein_coding	CHCHD7
8885	ENSG00000137522	456.168013494263	-0.273410845424785	0.111935423490526	-2.44257659370831	0.0145828348041848	0.0662091874209274	protein_coding	RNF121
8886	ENSG00000033327	465.941553993771	-0.0963986328063113	0.0913602277248106	-1.05514877980249	0.291357285475387	0.520479056934372	protein_coding	GAB2
8887	ENSG00000125895	420.946378340631	-0.336877674697398	0.248532925393238	-1.35546497175124	0.175269461465694	0.379169654164836	protein_coding	TMEM74B
8888	ENSG00000223482	471.286454610829	-0.116078769312353	0.0973028973083062	-1.19296313391939	0.232883811546131	0.453587167351015	lncRNA	NUTM2A-AS1
8889	ENSG00000135045	430.92612977584	0.0938033141294832	0.112909740804422	0.830781414085132	0.406097124040843	0.638985581232001	protein_coding	C9orf40
8890	ENSG00000041988	433.698100016335	0.10352018358655	0.105794998726622	0.978497895293232	0.32782813178226	0.560443265565886	protein_coding	THAP3
8891	ENSG00000111962	395.786303688617	-0.152202335864638	0.103274581067616	-1.47376376927628	0.140545206447716	0.329026639344666	protein_coding	UST
8892	ENSG00000135698	474.890112658115	-0.232696016833932	0.130899533997491	-1.77766879474447	0.0754582676855246	0.215917687081162	protein_coding	MPHOSPH6
8893	ENSG00000269993	381.451514091791	0	1.66996565242935	0	1	1	lncRNA
8894	ENSG00000183060	442.086408920064	0.0519217048090306	0.0959732521666723	0.54100182745564	0.588506323114036	0.786871734259136	protein_coding	LYSMD4
8895	ENSG00000080200	446.912934090749	-0.144684897225931	0.149418561090655	-0.96831943882894	0.332884859507888	0.566081222990673	protein_coding	CRYBG3
8896	ENSG00000152382	455.715579702622	-0.515194489923872	0.119877842299736	-4.29766235394619	1.72608826092114e-05	0.000267812412746872	protein_coding	TADA1
8897	ENSG00000087301	416.748694708214	-0.142751784630353	0.12231788272849	-1.16705571945862	0.243187868512923	0.466275037815476	protein_coding	TXNDC16
8898	ENSG00000124216	525.790304181492	2.22068253478135	0.127484325833028	17.4192593502819	5.89350818049005e-68	2.46301113652706e-65	protein_coding	SNAI1
8899	ENSG00000187866	436.236839756152	-0.0111431455108356	0.106590906950112	-0.1045412393015	0.916739843320345	0.991442249997326	protein_coding	PABIR1
8900	ENSG00000100916	481.111436550953	-0.363282269996086	0.12680150105707	-2.864968213843	0.00417051102712708	0.0253509557180275	protein_coding	BRMS1L
8901	ENSG00000196843	440.899502259614	-0.16206935308633	0.185451276538265	-0.87391877862264	0.382162487325923	0.616409166881424	protein_coding	ARID5A
8902	ENSG00000181790	381.858420359892	1.95055418308156	0.414565724329778	4.70505415331909	2.53798576608493e-06	4.98951056032068e-05	protein_coding	ADGRB1
8903	ENSG00000160783	459.982883144239	-0.288594929065602	0.115753718415642	-2.49318063398475	0.0126604420276979	0.0594407123514611	protein_coding	PMF1
8904	ENSG00000227232	446.145568467158	0.0516211258522126	0.135007281409403	0.382358087010686	0.70219577450977	0.863612811530409	unprocessed_pseudogene	WASH7P
8905	ENSG00000230733	438.500523736683	0.280007133038174	0.129717531514331	2.15859128499712	0.0308818894739206	0.115299803769273	lncRNA
8906	ENSG00000174173	456.026289533126	-0.425980759867853	0.0976811426930201	-4.36093137450871	1.29509984243955e-05	0.000208689875730418	protein_coding	TRMT10C
8907	ENSG00000166446	402.672758847996	0.245771193221493	0.0971284257554385	2.53037348551622	0.0113941167971467	0.0549168452996408	protein_coding	CDYL2
8908	ENSG00000103269	429.966535853567	-0.00521499583771873	0.1971353860742	-0.0264538799531194	0.978895319177363	1	protein_coding	RHBDL1
8909	ENSG00000186376	423.41379873407	0.0578692428369188	0.100408499292674	0.576338091342644	0.564386680872692	0.768003184148271	protein_coding	ZNF75D
8910	ENSG00000095794	439.030740155975	-0.263401696876896	0.10320878048832	-2.55212488347059	0.0107068133890956	0.0524530613962671	protein_coding	CREM
8911	ENSG00000152465	472.034980514885	-0.10406722017569	0.112602483714752	-0.924200041975245	0.355382173788769	0.58990821737196	protein_coding	NMT2
8912	ENSG00000120334	425.559135762318	0.367368545200816	0.0942234011697338	3.89890983174169	9.66267458061773e-05	0.001160192590632	protein_coding	CENPL
8913	ENSG00000175105	471.253994538748	0.533639810594044	0.112722092713446	4.73411908658071	2.20008530095557e-06	4.39186519515099e-05	protein_coding	ZNF654
8914	ENSG00000068354	435.950855791991	-0.213367480639177	0.111125534164077	-1.9200580878571	0.0548505625581885	0.17266831811994	protein_coding	TBC1D25
8915	ENSG00000068394	429.151766996029	-0.233975263186482	0.11539120218725	-2.02766986348578	0.0425939533908037	0.144641504790645	protein_coding	GPKOW
8916	ENSG00000180229	487.145937866659	0.150552901657538	0.279453499994325	0.538740440397401	0.590065965325549	0.78811817065571	transcribed_unprocessed_pseudogene	HERC2P3
8917	ENSG00000103199	440.045326484317	-0.702853567819728	0.123324940237384	-5.69920055478501	1.20370552938605e-08	3.91824296129674e-07	protein_coding	ZNF500
8918	ENSG00000168672	385.930274087047	-0.143608663090608	0.214576812347867	-0.669264593500405	0.503326708388705	0.722051729656723	protein_coding	LRATD2
8919	ENSG00000072401	478.925930416058	-0.442909957098859	0.124730469883446	-3.55093633105635	0.00038386326582071	0.00372101798753476	protein_coding	UBE2D1
8920	ENSG00000162869	444.034700394505	0.00454898257990688	0.105966851173264	0.042928354759442	0.965758645749965	1	protein_coding	PPP1R21
8921	ENSG00000250742	380.48192324952	0.0554070133827845	0.192641460438027	0.28761728268048	0.77363971398972	0.911061592904299	lncRNA	LINC02381
8922	ENSG00000239887	461.765273474211	0.795499022949471	0.124922364922304	6.36794719219598	1.91574847325223e-10	8.5290307028245e-09	protein_coding	C1orf226
8923	ENSG00000168803	435.290722901777	-0.0838112967349934	0.0871965784361398	-0.961176438779353	0.336463460968077	0.569550188615916	protein_coding	ADAL
8924	ENSG00000012504	570.782885956079	2.06745945191182	1.38554382545901	1.4921646027522	0.135655999374658	0.321369564780319	protein_coding	NR1H4
8925	ENSG00000198729	376.194076446802	0.57073091208409	0.542581565493668	1.05188039620331	0.292854427169823	0.522060616608	protein_coding	PPP1R14C
8926	ENSG00000183248	404.523604614996	0.718010290132412	0.301258576924677	2.38336879056537	0.0171549987286732	0.0748582250018888	protein_coding	PRR36
8927	ENSG00000169490	466.635831665696	0.519109540561139	0.092394524657159	5.61840155017147	1.92732162123492e-08	6.06790164372029e-07	protein_coding	TM2D2
8928	ENSG00000144647	427.764577258568	-0.273304403773275	0.0951504443679284	-2.87233975194545	0.00407444662331645	0.0248816842933661	protein_coding	POMGNT2
8929	ENSG00000260565	413.643085196099	-0.21431376275405	0.111810501621903	-1.91675879854981	0.0552685815006409	0.173646685493283	lncRNA	ERVK13-1
8930	ENSG00000175711	489.909088580761	-0.061307954210418	0.0996881773614271	-0.614997242733623	0.538556541336372	0.747190969295713	protein_coding	B3GNTL1
8931	ENSG00000182923	434.47409271741	0.0586538439959761	0.100841006087884	0.581646755337396	0.560804642717639	0.765060514627782	protein_coding	CEP63
8932	ENSG00000225855	435.09393467574	0.372145805213468	0.0935922861443474	3.97624441654846	7.00121683624199e-05	0.000885351534621114	lncRNA	RUSC1-AS1
8933	ENSG00000245848	472.933448479311	0.287273989355948	0.513179649605478	0.559792247367561	0.575621152261256	0.776576053120973	protein_coding	CEBPA
8934	ENSG00000121621	406.17445918654	-0.359324748577569	0.116311801340089	-3.08932321946355	0.00200613056002423	0.0145076329725894	protein_coding	KIF18A
8935	ENSG00000118162	444.51702708704	-0.223247144485454	0.155263504823047	-1.43785975165179	0.150473851570263	0.343840309967151	protein_coding	KPTN
8936	ENSG00000204366	426.399256968325	-0.029836908681116	0.152229230376764	-0.195999865513806	0.844610271259768	0.95366466526982	protein_coding	ZBTB12
8937	ENSG00000121989	487.969901523201	0.262665149341079	0.147723868581598	1.77808198406333	0.0753903908989312	0.215778241310307	protein_coding	ACVR2A
8938	ENSG00000215440	467.140766051001	-0.181826219927161	0.155949488230195	-1.16593021234395	0.243642662585298	0.466767100203154	protein_coding	NPEPL1
8939	ENSG00000105520	423.174315624442	-0.23996010442506	0.160978950969324	-1.49063031520678	0.13605858064469	0.322073258092872	protein_coding	PLPPR2
8940	ENSG00000133943	454.300211753763	-0.0254719158933032	0.0968540461859826	-0.262992790661436	0.792556135803237	0.923253249777354	protein_coding	DGLUCY
8941	ENSG00000119535	565.583150132747	-0.816140686574386	1.25447181693588	-0.650585111244554	0.515314343976852	0.729965484206828	protein_coding	CSF3R
8942	ENSG00000147027	408.140080472396	-0.259920621914426	0.108635672805821	-2.39258997713408	0.0167299254637329	0.0735225744048142	protein_coding	TMEM47
8943	ENSG00000172936	487.848347815609	0.0344582596342848	0.10667834859827	0.323010808538553	0.746687056444975	0.895837770039623	protein_coding	MYD88
8944	ENSG00000103066	453.71816605181	0.151372610637447	0.127525551781353	1.18699828013277	0.235228298900909	0.456355495491804	protein_coding	PLA2G15
8945	ENSG00000137338	448.994320312147	0.270446836588557	0.127622319008326	2.11911865173765	0.0340804408166617	0.123743577712846	protein_coding	PGBD1
8946	ENSG00000118369	461.480979196823	-0.0187150620718043	0.104651392904806	-0.178832422123881	0.858069286467892	0.961651088044178	protein_coding	USP35
8947	ENSG00000144355	397.55717739588	-0.0662616834574224	0.0849662512786389	-0.779858855254464	0.435473958961653	0.665500781519044	protein_coding	DLX1
8948	ENSG00000140471	432.977204349076	-0.134560043342611	0.104490725671604	-1.28777020618567	0.197825966417629	0.410858337275343	protein_coding	LINS1
8949	ENSG00000138231	433.763699005268	-0.106631964653277	0.0753347091479349	-1.41544270707787	0.156938735430322	0.352405072305704	protein_coding	DBR1
8950	ENSG00000170190	442.387785617434	-0.0811051945234302	0.112853849197182	-0.718674596395207	0.472341439160519	0.699158893193349	protein_coding	SLC16A5
8951	ENSG00000126709	410.643309234092	-0.189393110650749	0.134906641748181	-1.40388277549947	0.160353759584813	0.357197925086149	protein_coding	IFI6
8952	ENSG00000083457	415.828820980551	-0.140752285625603	0.124747431326507	-1.12829806697347	0.259194059574432	0.484768101460452	protein_coding	ITGAE
8953	ENSG00000170473	454.308874490843	-0.402247281898226	0.136287367907583	-2.95146416042748	0.00316271247327585	0.0207038725790053	protein_coding	PYM1
8954	ENSG00000159348	429.309535342164	-0.281098363885017	0.0949878966079259	-2.9593071741054	0.00308331594152758	0.0203262174105298	protein_coding	CYB5R1
8955	ENSG00000172244	402.495625637272	-0.178383641116354	0.111055379156104	-1.60625844935985	0.108217135705753	0.276230342160551	protein_coding	C5orf34
8956	ENSG00000120697	446.862942235144	-0.342362796767883	0.103342979390298	-3.31287910207111	0.000923408864821236	0.00774318676258351	protein_coding	ALG5
8957	ENSG00000076351	449.740872607606	0.0861053680989513	0.109260138872873	0.78807668548854	0.430651851607841	0.662004651310771	protein_coding	SLC46A1
8958	ENSG00000179454	437.661402555403	0.675605859279251	0.149479117370049	4.51973406831624	6.19173573557612e-06	0.000109138819486063	protein_coding	KLHL28
8959	ENSG00000227036	517.604071574546	-0.0653830135761831	0.103356149993333	-0.632599159125029	0.526995436352365	0.738106959531142	lncRNA	LINC00511
8960	ENSG00000133816	421.309068704542	-0.0626135433028821	0.10045108928966	-0.623323686638479	0.533071835353813	0.742635988790023	protein_coding	MICAL2
8961	ENSG00000197021	423.321550517642	-0.554359930667488	0.111455118643735	-4.97384003007967	6.56394814635051e-07	1.51991474906245e-05	protein_coding	EOLA2
8962	ENSG00000146858	434.450427338411	0.0991156735844514	0.111189509597768	0.891412094027627	0.372708131913684	0.607602894552376	protein_coding	ZC3HAV1L
8963	ENSG00000169519	423.635848155941	0.0504188119215799	0.111753926046945	0.451159200441872	0.651874812702119	0.831208022007544	protein_coding	METTL15
8964	ENSG00000025039	382.722649344614	-0.52916541137166	0.193217204965651	-2.7387075155431	0.00616812203229645	0.0342012005090591	protein_coding	RRAGD
8965	ENSG00000146386	382.322350601905	-0.194792399095792	0.140028468815875	-1.39109140264846	0.164197711606649	0.362642934319798	protein_coding	ABRACL
8966	ENSG00000274512	416.163978918967	-0.0672868615742159	0.132594014658702	-0.507465301110408	0.611828377022896	0.805011175394316	protein_coding	TBC1D3L
8967	ENSG00000080298	444.535292420859	0.38816404223467	0.146551676621399	2.64864961755061	0.00808140687811096	0.0421595697887785	protein_coding	RFX3
8968	ENSG00000140511	377.818381518691	-0.170688658291906	0.402532798599854	-0.424036647164205	0.671539086966988	0.84197470639706	protein_coding	HAPLN3
8969	ENSG00000118961	448.705569736487	0.10063944056705	0.100217143852786	1.00421381709785	0.31527556359167	0.546428436670486	protein_coding	LDAH
8970	ENSG00000272994	480.960291370002	0.0399842734405182	0.136763763593235	0.292360142701543	0.77001127909846	0.909250084986332	lncRNA	C2orf49-DT
8971	ENSG00000269893	467.463348780183	-0.343714408448194	0.15012188349174	-2.28956898523797	0.0220463146160102	0.089766804892289	lncRNA	SNHG8
8972	ENSG00000101945	404.474003139316	-0.301804560413011	0.0974895155901082	-3.09576428384299	0.00196306347120904	0.0142598647610029	protein_coding	SUV39H1
8973	ENSG00000229152	469.310140912926	-2.13388785852881	0.158055398560338	-13.500885625961	1.54507564524748e-41	4.17025573375079e-39	lncRNA	ANKRD10-IT1
8974	ENSG00000188878	400.31805088225	-0.229967578915559	0.146826872844768	-1.5662499272779	0.117290118431542	0.292126843117758	protein_coding	FBF1
8975	ENSG00000136379	407.728227924395	0.0113953885482531	0.106985432913295	0.106513459243451	0.915174977224205	0.990944572050523	protein_coding	ABHD17C
8976	ENSG00000138617	424.289863846644	0.00919640129511438	0.0986896598184494	0.0931850541589887	0.92575654777495	0.995300153134931	protein_coding	PARP16
8977	ENSG00000070778	434.928344412194	0.456642707666956	0.102019513810904	4.47603297260712	7.60427459364963e-06	0.000131452346684158	protein_coding	PTPN21
8978	ENSG00000164066	429.526675759477	0.282634141983952	0.146103583067935	1.93447782764186	0.0530544056001968	0.169026522009922	protein_coding	INTU
8979	ENSG00000122783	444.614284370625	-0.0191828616308601	0.0953665885495476	-0.201148661419232	0.840582333189875	0.95185424505213	protein_coding	CYREN
8980	ENSG00000164616	473.574390363891	-0.781296178777938	1.67026448765342	-0.467767940079714	0.639950549667142	0.825421340118559	transcribed_unitary_pseudogene	FBXL21P
8981	ENSG00000135299	377.232723666692	1.18219573080637	0.566411130503503	2.08716896109629	0.0368728641463528	0.130583161455631	protein_coding	ANKRD6
8982	ENSG00000164815	423.952663454003	0.108000350576125	0.125706931120119	0.859143959794276	0.390261096788545	0.624470776192674	protein_coding	ORC5
8983	ENSG00000166086	391.659421695749	0.452968327463455	0.204381193815495	2.2162916215881	0.0266715364681061	0.103595590080213	protein_coding	JAM3
8984	ENSG00000130304	467.959884075485	-0.171981786320461	0.133721747914182	-1.2861167985243	0.198402302299787	0.411362891485139	protein_coding	SLC27A1
8985	ENSG00000236088	417.353816847788	0.0984723490295644	0.1109131151141	0.887833228092662	0.374630466290516	0.609168411937813	lncRNA	COX10-DT
8986	ENSG00000205517	455.986376244387	0.106789829725018	0.111812167127188	0.955082371344647	0.339536043084384	0.573029271957238	protein_coding	RGL3
8987	ENSG00000176749	425.445179490879	1.38056173397728	0.124260255919839	11.110243768272	1.11853748967759e-28	2.05549112730753e-26	protein_coding	CDK5R1
8988	ENSG00000279457	449.180158279204	-0.146578767101906	0.12717718594141	-1.15255551549501	0.24909287088661	0.473219838517704	unprocessed_pseudogene	WASH9P
8989	ENSG00000235437	436.23383326812	-0.292357170780041	0.104086474368903	-2.80879117630472	0.004972789074644	0.0290660811443945	lncRNA	LINC01278
8990	ENSG00000030110	435.333959483681	-0.238592409186901	0.139706880528854	-1.7078071479638	0.0876721323354812	0.238708556608505	protein_coding	BAK1
8991	ENSG00000165983	403.933527200605	-0.123663358819211	0.105652260571271	-1.17047527568793	0.241809758207767	0.464777417175408	protein_coding	PTER
8992	ENSG00000147121	433.041200436782	-0.0640323110575004	0.113776223711851	-0.562791670952872	0.573576752582321	0.775142583689058	protein_coding	KRBOX4
8993	ENSG00000115350	474.241480763307	-0.368213157090212	0.150275501215849	-2.45025406078218	0.0142755448195306	0.0650969573964857	protein_coding	POLE4
8994	ENSG00000054967	428.926325577407	-0.251474159511259	0.143940547361329	-1.74706963479854	0.0806252598426998	0.225871024736101	protein_coding	RELT
8995	ENSG00000214413	428.652409338376	-0.390787910356772	0.13005564450237	-3.0047747012599	0.00265777638467994	0.0181847488522424	protein_coding	BBIP1
8996	ENSG00000103671	453.44911792255	0.0136304115335856	0.0874843655674648	0.155803970745771	0.876187540649231	0.972155955996516	protein_coding	TRIP4
8997	ENSG00000276045	431.050729962922	-0.297298167148811	0.140432260993101	-2.11702186553427	0.0342579921107365	0.124155055338876	protein_coding	ORAI1
8998	ENSG00000156253	432.252231024627	-0.270255586248406	0.116145225695906	-2.32687641380968	0.0199718438806229	0.0833586415577994	protein_coding	RWDD2B
8999	ENSG00000147316	451.616855128022	-0.128177459551613	0.105498351479258	-1.2149712081218	0.2243770728263	0.443770272040475	protein_coding	MCPH1
9000	ENSG00000022976	410.668704365443	0.157084311079102	0.107432473876024	1.46216786611817	0.143695214964975	0.333891923990257	protein_coding	ZNF839
9001	ENSG00000156313	461.348926349155	-0.328611902699879	0.170456349918	-1.92783608740866	0.0538755174679916	0.17053121587016	protein_coding	RPGR
9002	ENSG00000007341	435.382811441882	-0.0658757865841559	0.101252203212007	-0.650610895312786	0.515297695369719	0.729965484206828	protein_coding	ST7L
9003	ENSG00000148426	473.587041618689	0.179928177042669	0.104953684733677	1.71435788556868	0.0864630180943534	0.236622651229699	protein_coding	PROSER2
9004	ENSG00000070269	414.317010404195	0.109917156417719	0.115287234837307	0.953420008492997	0.340377307691345	0.574149887350461	protein_coding	TMEM260
9005	ENSG00000169607	402.233060425392	-0.183339406976156	0.100679924588411	-1.82101255762423	0.0686049480093257	0.202485796545123	protein_coding	CKAP2L
9006	ENSG00000001631	437.392043045153	0.0681158982915339	0.139777867198017	0.487315335803753	0.626034881441879	0.815544988086502	protein_coding	KRIT1
9007	ENSG00000079691	398.618358342309	0.061370848038954	0.0826575012093088	0.742471610453697	0.45780164625608	0.685908318268839	protein_coding	CARMIL1
9008	ENSG00000100647	433.142635140957	0.242594938406872	0.0948203661894587	2.55846869355205	0.0105134286044622	0.0516830690163335	protein_coding	SUSD6
9009	ENSG00000136273	438.45143051921	0.235686273977724	0.100257905111984	2.35079990664549	0.0187331045261807	0.0797033614741982	protein_coding	HUS1
9010	ENSG00000026103	430.856710546239	-0.231577992167128	0.126408040565825	-1.83198783187006	0.066953233510912	0.199122312901115	protein_coding	FAS
9011	ENSG00000134138	424.363054639794	0.14827554588306	0.10562903493511	1.40373852676159	0.160396725435578	0.357201508617211	protein_coding	MEIS2
9012	ENSG00000159055	403.370123582669	-0.0588035396677324	0.0937722444045382	-0.627088964769265	0.530600920312938	0.74085382672394	protein_coding	MIS18A
9013	ENSG00000145414	449.194595100207	-0.0510723175399103	0.099284739966812	-0.514402490825703	0.606970618146798	0.80171359977579	protein_coding	NAF1
9014	ENSG00000178764	473.596989769103	-0.191759919819939	0.119083775171654	-1.61029426169539	0.107333631379063	0.274823070838478	protein_coding	ZHX2
9015	ENSG00000123643	432.713015281343	0.110961533994738	0.110687522166962	1.00247554396748	0.316113972400152	0.547222684317232	protein_coding	SLC36A1
9016	ENSG00000122691	387.817598277863	-0.201327396419395	0.157228588607941	-1.28047575954152	0.200377864666501	0.413836350340644	protein_coding	TWIST1
9017	ENSG00000198546	451.025670113108	-0.186493122554888	0.132679592847842	-1.40559010283338	0.159845876639724	0.356372957288924	protein_coding	ZNF511
9018	ENSG00000181690	448.23555967227	0.469466283569281	0.137574609960635	3.41244858846856	0.000643820699374211	0.00575441122507251	protein_coding	PLAG1
9019	ENSG00000243449	410.243026293757	-0.243358509512151	0.226282217574863	-1.0754645774657	0.282166783100207	0.510881386130212	protein_coding	C4orf48
9020	ENSG00000163590	395.150064621391	0.254388857522794	0.10227597747653	2.48727867285522	0.0128724522098269	0.0601077868460668	protein_coding	PPM1L
9021	ENSG00000132763	425.087947944554	-0.199921155834925	0.0961725904605647	-2.07877478268512	0.037638055729849	0.1324873878571	protein_coding	MMACHC
9022	ENSG00000215845	382.273573010146	-0.267965337224156	0.142201714406069	-1.88440299994526	0.0595104843659849	0.182458684131666	protein_coding	TSTD1
9023	ENSG00000078070	432.774862922777	-0.189817580817612	0.0883875601365255	-2.14755991142209	0.0317487329726719	0.117688329049342	protein_coding	MCCC1
9024	ENSG00000231365	433.146751367657	0.000827637656575187	0.134497708470109	0.00615354466622101	0.99509021270239	1	lncRNA	WARS2-AS1
9025	ENSG00000171016	402.363690775254	0.266033135175259	0.0938202841974891	2.83556096051966	0.0045745283866597	0.0271859185841145	protein_coding	PYGO1
9026	ENSG00000163528	419.989682996794	-0.102764966161221	0.0753254911520274	-1.36427874003255	0.1724798544253	0.375005024992272	protein_coding	CHCHD4
9027	ENSG00000184083	420.339936032222	0.236158814317453	0.116250353592923	2.03146749251548	0.0422075939137578	0.14364136745854	protein_coding	FAM120C
9028	ENSG00000167081	403.460900008095	0.261414300470071	0.120004009073726	2.17837972654287	0.029377777964308	0.111239630311046	protein_coding	PBX3
9029	ENSG00000144306	409.943321198999	-0.132725781981631	0.117481180591748	-1.12976207178968	0.258576494030195	0.483927449390854	protein_coding	SCRN3
9030	ENSG00000081803	445.906429871555	-0.0730885730199059	0.125177739257104	-0.58387835931266	0.559302153802855	0.764037503173751	protein_coding	CADPS2
9031	ENSG00000198919	423.671606695278	0.0419982649770451	0.133741604492054	0.314025430878844	0.753501723981724	0.900142566081034	protein_coding	DZIP3
9032	ENSG00000169951	419.648757283333	-0.0929843313530008	0.101960492092124	-0.911964325054322	0.36178749773035	0.59649007658927	protein_coding	ZNF764
9033	ENSG00000147099	421.876304656682	0.0857339860788193	0.123044761971936	0.696770709332378	0.485946299477808	0.710693377308206	protein_coding	HDAC8
9034	ENSG00000100116	449.396853411718	-0.365084065058662	0.111221021473232	-3.28250954920899	0.00102887500827617	0.00842844778357379	protein_coding	GCAT
9035	ENSG00000135378	409.226177713599	1.7489220440319	0.16388675723273	10.6715275447687	1.38333274919331e-26	2.29766249130435e-24	protein_coding	PRRG4
9036	ENSG00000158079	415.922149345536	0.163039246485274	0.088041086207721	1.85185410026184	0.0640467765282181	0.192630995545288	protein_coding	PTPDC1
9037	ENSG00000104691	477.932533416567	0.0841073699399233	0.0851284012513859	0.988005985118322	0.323149717003603	0.555149004093257	protein_coding	UBXN8
9038	ENSG00000203799	540.638629692429	-0.35816275996922	0.23792137531641	-1.50538285806772	0.132225673630887	0.315985612920029	transcribed_unitary_pseudogene	CCDC162P
9039	ENSG00000145241	432.197485884722	-0.189217195995333	0.112963663736642	-1.67502708159736	0.0939289182829155	0.250287145375218	protein_coding	CENPC
9040	ENSG00000084764	378.583113924094	-0.339718002291871	0.126401661019832	-2.68760710540481	0.00719660183944221	0.038439734129414	protein_coding	MAPRE3
9041	ENSG00000166741	408.098537390375	-0.292733470348119	0.0922721987322231	-3.17249913159261	0.00151133011317188	0.0115007561123044	protein_coding	NNMT
9042	ENSG00000144909	434.285587164459	0.240632046156536	0.105815929408679	2.27406258680747	0.0229622237590046	0.0925453693917513	protein_coding	OSBPL11
9043	ENSG00000130244	406.443744952517	-0.2249492025754	0.119119690062226	-1.88843005264614	0.0589682399951532	0.181198196902613	protein_coding	FAM98C
9044	ENSG00000269609	418.516143588401	-1.07907332124912	0.100156564410048	-10.7738651740421	4.57387393041596e-27	7.90090982740053e-25	lncRNA	C10orf95-AS1
9045	ENSG00000206530	413.488061578866	0.143996283028883	0.107499510329754	1.33950640879364	0.180405869494608	0.386908233770428	protein_coding	CFAP44
9046	ENSG00000095752	489.605735590196	0.131157956939601	0.142050650350867	0.923318243286027	0.355841383481316	0.590357669828684	protein_coding	IL11
9047	ENSG00000210144	463.5631465578	-1.35631109954101	0.393413486643796	-3.44754601859656	0.000565704026789368	0.00517400530820307	Mt_tRNA	MT-TY
9048	ENSG00000181896	434.643028436237	0.204503762114306	0.111075473478281	1.84112437886023	0.0656033338562322	0.196156843001188	protein_coding	ZNF101
9049	ENSG00000095383	424.527361345306	-0.101488670657027	0.095746625178104	-1.05997125714083	0.289157675782241	0.518215834637823	protein_coding	TBC1D2
9050	ENSG00000114446	407.317950031043	-0.0758859083065945	0.102833151566623	-0.737951790356536	0.460543745496971	0.688662799490537	protein_coding	IFT57
9051	ENSG00000140284	418.346864232616	-0.19146312018918	0.0765018983410664	-2.50272377994576	0.0123241686707636	0.0582190582366738	protein_coding	SLC27A2
9052	ENSG00000105518	423.60298400163	-0.0912529536074468	0.113571455973781	-0.803484932239607	0.421694502353665	0.653539461121228	protein_coding	TMEM205
9053	ENSG00000101546	433.504985906366	0.033058070366777	0.106361116478181	0.310809734434843	0.755945268955735	0.90156798108888	protein_coding	RBFA
9054	ENSG00000171914	429.14979492913	-0.0144337703792282	0.0855938283906274	-0.168630970837714	0.866086918207468	0.966250942418674	protein_coding	TLN2
9055	ENSG00000167608	414.451359269121	4.61360740200771	0.223198497716622	20.6704231847709	6.39530671011558e-95	4.04167785770256e-92	protein_coding	TMC4
9056	ENSG00000196227	419.019285429781	0.196802226155322	0.108127265636593	1.82009805756818	0.068744073375714	0.202757846925228	protein_coding	FAM217B
9057	ENSG00000179163	437.650993876372	-0.31460014662361	0.150095689914572	-2.0959972055338	0.0360824388384204	0.128689893013395	protein_coding	FUCA1
9058	ENSG00000144134	436.703035777836	-0.303242449733123	0.131915724031832	-2.29875893839576	0.0215186316682255	0.0882229849929414	protein_coding	RABL2A
9059	ENSG00000119862	435.970061186931	-0.144674498698674	0.113449184274857	-1.27523612993256	0.202225676736125	0.416159916599932	protein_coding	LGALSL
9060	ENSG00000109189	432.176753215285	0.0900160604350729	0.12112428501096	0.743171036484776	0.45737813634271	0.685569609028802	protein_coding	USP46
9061	ENSG00000088992	474.024703640907	-0.372811043462233	0.163346077323866	-2.28233851446008	0.0224693623446341	0.0910119818214499	protein_coding	TESC
9062	ENSG00000228409	439.543257421425	0.614168001756032	0.140901012641536	4.3588615173301	1.30740807591386e-05	0.000210411494751578	transcribed_unprocessed_pseudogene	CCT6P1
9063	ENSG00000270629	407.185458653425	0.258035974844922	0.0863961220340648	2.98666153954435	0.00282041786083326	0.0190560227358671	protein_coding	NBPF14
9064	ENSG00000065717	367.675249599869	-0.561487734947693	0.207175446522814	-2.71020405348016	0.00672418259940445	0.0365186114720538	protein_coding	TLE2
9065	ENSG00000138744	428.748177224843	-0.0990118349396875	0.0888393664896684	-1.11450406336702	0.265063002231678	0.491136116334739	protein_coding	NAAA
9066	ENSG00000065600	410.530649971662	-0.0700480511754949	0.115509383465727	-0.60642736610467	0.544231000776578	0.75150866322978	protein_coding	PACC1
9067	ENSG00000170468	418.808295285729	-0.419825408419699	0.107478126569723	-3.90614743500719	9.37793061395429e-05	0.00113124562447937	protein_coding	RIOX1
9068	ENSG00000121680	433.55073514232	-0.442036162375955	0.110524571341549	-3.99943792597892	6.34930978938345e-05	0.00081646136949238	protein_coding	PEX16
9069	ENSG00000124688	434.362933984273	-0.206916413550754	0.0938451001692168	-2.2048717852893	0.0274630929057576	0.105939586166605	protein_coding	MAD2L1BP
9070	ENSG00000124313	375.019497740263	-0.0992245452665182	0.107015784875955	-0.927195416839977	0.353825082008468	0.588276856430398	protein_coding	IQSEC2
9071	ENSG00000104142	431.059912974211	-0.557593195190119	0.124866188147193	-4.46552588385917	7.98723145408787e-06	0.000137009724063413	protein_coding	VPS18
9072	ENSG00000084444	394.898446820065	-0.244803947402441	0.0911473768067086	-2.68580354124271	0.00723556189166229	0.0386000914504553	protein_coding	FAM234B
9073	ENSG00000106077	391.983233938433	-0.28977811139175	0.111902036192339	-2.58956960259129	0.00960959941632028	0.0482453653315781	protein_coding	ABHD11
9074	ENSG00000157045	436.809971104368	0.0756178399972792	0.0999111262628724	0.75685104177811	0.449139109331798	0.678105317672545	protein_coding	NTAN1
9075	ENSG00000171219	411.377608677612	0.0236702973551183	0.14131279891293	0.167502855630953	0.866974400804928	0.966866389741606	protein_coding	CDC42BPG
9076	ENSG00000125821	456.564197144592	-0.234468516404336	0.113397947809329	-2.0676610197442	0.0386719097986031	0.13502598770942	protein_coding	DTD1
9077	ENSG00000137825	491.246205694016	0.0409180534739116	0.1585719438541	0.258040940152438	0.796375311157006	0.925348207789506	protein_coding	ITPKA
9078	ENSG00000141391	402.034425449315	-0.183185548419007	0.142502285392767	-1.28549200396407	0.198620409147737	0.411705853481416	protein_coding	PRELID3A
9079	ENSG00000169598	408.772429754301	0.0603395619864004	0.104534856900205	0.577219539736912	0.563791158962078	0.767525935780019	protein_coding	DFFB
9080	ENSG00000132394	429.582992540678	-0.319461370044904	0.149970238694642	-2.13016511026143	0.0331579844158396	0.121209409847578	protein_coding	EEFSEC
9081	ENSG00000197841	407.689430533051	-0.127138310915965	0.125273740506901	-1.01488396851183	0.310161140984652	0.540935096451939	protein_coding	ZNF181
9082	ENSG00000115514	451.762872860511	-0.0953520472922042	0.111146481406836	-0.857895329526284	0.39095026341785	0.625029160962703	protein_coding	TXNDC9
9083	ENSG00000181104	404.503459565336	-0.263235692325709	0.179726752073222	-1.46464390687072	0.143018096232841	0.332920841926974	protein_coding	F2R
9084	ENSG00000103852	396.821056691688	0.142804822829957	0.0981304467771023	1.45525499495921	0.145598680962503	0.336719691397662	protein_coding	TTC23
9085	ENSG00000165195	412.365741948409	-0.263912618933965	0.141839801852111	-1.86063866057239	0.0627952214146893	0.189769883610452	protein_coding	PIGA
9086	ENSG00000133641	421.616437940076	-0.124993519205896	0.14581236936173	-0.857221645550612	0.391322402062201	0.625169271959312	protein_coding	C12orf29
9087	ENSG00000213859	405.985341721443	0.316829347492379	0.107977808381343	2.93420798441695	0.00334400048670693	0.0215538300027521	protein_coding	KCTD11
9088	ENSG00000183617	435.397084661375	-0.490062809759801	0.15486318622305	-3.16448874462625	0.00155355670860719	0.011763357065085	protein_coding	MRPL54
9089	ENSG00000079931	361.465489425873	-0.0824624505985847	0.317215691395462	-0.259957035025048	0.794896915534175	0.924510469942211	protein_coding	MOXD1
9090	ENSG00000198758	551.344637068475	1.06795226570684	1.56584850728491	0.682027833943274	0.495221350958755	0.717401673698945	protein_coding	EPS8L3
9091	ENSG00000166337	418.695828067367	-0.281437034710809	0.208136374180575	-1.35217611923344	0.176318981251978	0.380621604867117	protein_coding	TAF10
9092	ENSG00000104643	431.160781389917	0.222785223357352	0.127914916217165	1.7416672734173	0.081566682229956	0.227671475089991	protein_coding	MTMR9
9093	ENSG00000154269	544.994925630564	-0.404678451047917	1.32626158015304	-0.305127176345726	0.760269293793316	0.903475021189861	protein_coding	ENPP3
9094	ENSG00000184949	390.032339096139	0.400669518216998	0.111685927233279	3.58746646191259	0.00033390666532046	0.0033034958400605	protein_coding	FAM227A
9095	ENSG00000155034	415.481509448024	0.355978665646444	0.14204789862154	2.50604668637079	0.0122089498069815	0.0578117869972036	protein_coding	FBXL18
9096	ENSG00000213468	440.287968358971	0.529425416434557	0.105097554000312	5.03746658493102	4.71733880410971e-07	1.12655267975379e-05	lncRNA	FIRRE
9097	ENSG00000135454	410.450549123519	-0.0236832752456152	0.109771789889709	-0.215750105463438	0.829182542346183	0.945640354521652	protein_coding	B4GALNT1
9098	ENSG00000135452	407.176014176701	-0.136928837810665	0.120865891607828	-1.13289891787632	0.25725670449351	0.482301242390277	protein_coding	TSPAN31
9099	ENSG00000170310	397.758504540589	-0.222659465130423	0.133779697340563	-1.66437411323781	0.096037689953882	0.25433693626278	protein_coding	STX8
9100	ENSG00000171953	415.442703309411	-0.168091989407322	0.112507708863659	-1.49404863991163	0.135162906611714	0.320767171629761	protein_coding	ATPAF2
9101	ENSG00000160226	407.377931903497	0.404523104529567	0.209026249369749	1.93527418565503	0.0529566583576407	0.16881674010456	protein_coding	CFAP410
9102	ENSG00000169213	399.630916306261	0.200072843255482	0.213368896903029	0.937685136678612	0.348406244403072	0.582610790495515	protein_coding	RAB3B
9103	ENSG00000172465	397.164613734714	-0.164752118895714	0.10295134430564	-1.60029108902746	0.109534022759726	0.278500479011446	protein_coding	TCEAL1
9104	ENSG00000187630	438.114809710077	-0.404431202049473	0.0972492207866833	-4.15870892103696	3.20051427050215e-05	0.000456403551254712	protein_coding	DHRS4L2
9105	ENSG00000166971	443.833121042659	-0.107603106959503	0.111068919149701	-0.968795841206243	0.332647061995476	0.565713968453976	protein_coding	AKTIP
9106	ENSG00000270641	366.19884427086	-1.70187351070763	1.38652783752009	-1.227435515288	0.21965894470885	0.437948823972839	lncRNA	TSIX
9107	ENSG00000273373	405.278539492729	0.884643096242766	0.103638446016498	8.53585836381551	1.39118700310179e-17	1.296656346668e-15	lncRNA	SLC16A4-AS1
9108	ENSG00000105270	383.771229602162	0.0599446834846175	0.121885228997685	0.491812535264268	0.622851874134425	0.813309861305079	protein_coding	CLIP3
9109	ENSG00000107485	360.458497384225	0.473584382630572	0.186573010354322	2.53833275097607	0.0111382026326694	0.0540158221067613	protein_coding	GATA3
9110	ENSG00000129932	441.622704564641	-0.016900494534723	0.26836767574013	-0.0629751496267692	0.949786292758162	1	protein_coding	DOHH
9111	ENSG00000186638	384.616922862681	0.0206121343659348	0.0866497901918527	0.23787864137117	0.811975221784941	0.934779845011312	protein_coding	KIF24
9112	ENSG00000131351	396.264665543264	0.113043558305112	0.111405541794021	1.01470318697538	0.310247334501652	0.541006708679744	protein_coding	HAUS8
9113	ENSG00000183421	424.363602753627	-0.122020712025452	0.143549788770116	-0.850023626442667	0.395311950789334	0.629095194503282	protein_coding	RIPK4
9114	ENSG00000158813	489.624099182777	0.11226970505099	0.468028362938431	0.239877994457697	0.81042484073961	0.933797734331351	protein_coding	EDA
9115	ENSG00000140950	413.956753545353	-0.387517082036412	0.0944687786330101	-4.10206512293155	4.09478978756214e-05	0.000561673362549088	protein_coding	MEAK7
9116	ENSG00000183666	419.615421151091	0.639355365993737	0.119620791941878	5.34485147284755	9.04912244797394e-08	2.49703739882271e-06	transcribed_unprocessed_pseudogene	GUSBP1
9117	ENSG00000144827	414.255207748256	-0.18172745351413	0.111124611848208	-1.6353483759508	0.101976037831264	0.265371207818206	protein_coding	ABHD10
9118	ENSG00000160124	461.087952200992	-0.384238255566746	0.124010011225089	-3.09844545428933	0.00194538777416378	0.0141632319798701	protein_coding	MIX23
9119	ENSG00000168734	448.197229136433	-0.294928051541643	0.192229464354507	-1.53424997844108	0.124968166530927	0.304185078720794	protein_coding	PKIG
9120	ENSG00000116514	441.861414066592	-0.0619624591606898	0.129070648288201	-0.480066227159053	0.631180301962346	0.819323320682648	protein_coding	RNF19B
9121	ENSG00000161980	408.920687003201	0.0542879783169856	0.115436429156096	0.470284629504401	0.638151677434605	0.824911897279832	protein_coding	POLR3K
9122	ENSG00000128274	395.556961492016	-0.432067299158719	0.112187359174008	-3.85130109434665	0.000117491937065337	0.00137379674246387	protein_coding	A4GALT
9123	ENSG00000262454	452.479451450792	-0.393980580261488	0.108972811313052	-3.61540255329999	0.000299881264701776	0.00302343324890572	lncRNA	MIR193BHG
9124	ENSG00000177602	381.030028939004	-0.202002747132366	0.0823525108001465	-2.4529033197614	0.0141708419709427	0.0647128456660375	protein_coding	HASPIN
9125	ENSG00000105619	411.750473200595	-0.261154371805634	0.218163077636052	-1.19706035794609	0.231283029821148	0.451705327933652	protein_coding	TFPT
9126	ENSG00000198894	411.29190077469	0.31424465448112	0.0931770291951722	3.37255498694738	0.000744742141340097	0.00649207452146339	protein_coding	CIPC
9127	ENSG00000092871	446.252961083724	0.0399076550701038	0.103362743769877	0.386093224836918	0.699427627370188	0.861699711823204	protein_coding	RFFL
9128	ENSG00000198873	436.657231456248	-0.0898791592313447	0.0860643912126644	-1.04432458029307	0.296335244233782	0.525589877017011	protein_coding	GRK5
9129	ENSG00000115468	361.560073696258	0.652460899825818	0.304146176925081	2.14522144063161	0.0319351461304187	0.118142714361119	protein_coding	EFHD1
9130	ENSG00000175155	426.047471901658	0.53649934321838	0.120023788463796	4.46994175142378	7.82409023562344e-06	0.000134704320329062	protein_coding	YPEL2
9131	ENSG00000025708	435.168704202016	-0.109616068315083	0.18465122329429	-0.593638462607858	0.552753949860879	0.758401249396094	protein_coding	TYMP
9132	ENSG00000267100	435.839014077571	0.0983205761130836	0.108248657686026	0.908284483289031	0.36372793838267	0.598042681098633	lncRNA	ILF3-DT
9133	ENSG00000144468	401.9240765041	-0.351371244192002	0.114424512602197	-3.07076898298498	0.00213508276184712	0.0152318638332106	protein_coding	RHBDD1
9134	ENSG00000198099	547.061707898341	0.504856079116227	0.977576230458537	0.516436532913062	0.605549555586792	0.800610946685535	protein_coding	ADH4
9135	ENSG00000166548	440.637121147151	-0.00967009918674876	0.101287987726782	-0.0954713328181939	0.92394045932745	0.994030113005877	protein_coding	TK2
9136	ENSG00000136999	394.685365589158	-0.134420041269544	0.0888412225963989	-1.51303682391008	0.130270305420902	0.312655972930808	protein_coding	CCN3
9137	ENSG00000139190	413.919186692742	-0.0419913110173163	0.111913546322979	-0.37521204891614	0.707502769986474	0.867463411400158	protein_coding	VAMP1
9138	ENSG00000138028	433.99905889332	-0.173138666627743	0.148263346517356	-1.16777794845926	0.242896345226577	0.465888459631788	protein_coding	CGREF1
9139	ENSG00000087299	385.683171582591	0.111813286090414	0.106572841325702	1.04917242235005	0.294098768714649	0.523203209157211	protein_coding	L2HGDH
9140	ENSG00000144935	411.259755844346	0.0306600993224483	0.156118690060087	0.196389678331582	0.844305174455744	0.953437823688892	protein_coding	TRPC1
9141	ENSG00000065615	399.718549518928	0.0936272170160194	0.147974464843827	0.63272549838132	0.526912915696614	0.73807117302492	protein_coding	CYB5R4
9142	ENSG00000119328	429.52789007383	-0.310696075122592	0.092931079932797	-3.34329564820803	0.000827896448561998	0.00707974418438612	protein_coding	ABITRAM
9143	ENSG00000152749	376.427577942091	-0.0715343373405831	0.0994661081546225	-0.719183032972208	0.472028152129006	0.699004032575044	protein_coding	GPR180
9144	ENSG00000139737	378.785208129703	-0.334209513545708	0.0897114459001507	-3.72538320157815	0.00019501873629857	0.00209842352949808	protein_coding	SLAIN1
9145	ENSG00000140548	420.551573646999	-0.110733012188529	0.122104044783452	-0.906874234878216	0.364473307557231	0.598850213831035	protein_coding	ZNF710
9146	ENSG00000159958	363.427531948886	0.826272041261955	0.269051863225127	3.07105117711293	0.00213306586614837	0.0152216661134042	protein_coding	TNFRSF13C
9147	ENSG00000197548	405.914755617715	-0.31651276004606	0.117637583610383	-2.6905751574629	0.00713289661841973	0.0381860504710483	protein_coding	ATG7
9148	ENSG00000136925	411.763234088793	-0.146267011969644	0.139812642188345	-1.04616442175954	0.295485126105474	0.524764571797048	protein_coding	TSTD2
9149	ENSG00000245849	428.733636498263	-0.355919114527495	0.146997768069664	-2.42125522857477	0.0154670134535759	0.0692886904556715	lncRNA	RAD51-AS1
9150	ENSG00000117601	550.697138746622	2.35346939612047	0.571655363567442	4.1169374873587	3.83940157282777e-05	0.000531141132693755	protein_coding	SERPINC1
9151	ENSG00000102218	402.034975486206	0.0519813796636711	0.0924539814733142	0.562240574557354	0.573952120322101	0.775386371639938	protein_coding	RP2
9152	ENSG00000116151	392.926213576123	0.0733195966227668	0.0862330975065713	0.850248903759715	0.395186717917895	0.628973160194752	protein_coding	MORN1
9153	ENSG00000198839	429.878777737914	-0.14661072290381	0.112892719033639	-1.29867297163889	0.194056183542024	0.406088658678517	protein_coding	ZNF277
9154	ENSG00000158092	417.986107611726	0.0756242116169136	0.0917530434002133	0.824214748790967	0.409817548194628	0.643172773547608	protein_coding	NCK1
9155	ENSG00000168952	443.812165844155	0.140094669774587	0.378080099862077	0.370542299966841	0.710978465071649	0.869951531590599	protein_coding	STXBP6
9156	ENSG00000261505	432.137422379899	1.20632411341764	0.111869060544215	10.7833578609598	4.12545533868984e-27	7.17413914636191e-25	lncRNA
9157	ENSG00000152413	408.470615603379	-0.175057303934656	0.106672644082348	-1.64107026164569	0.100782831027044	0.2630630443264	protein_coding	HOMER1
9158	ENSG00000149761	416.79440924888	-0.293106751358528	0.180068734034913	-1.6277492754611	0.103578060092562	0.268461650000838	protein_coding	NUDT22
9159	ENSG00000088305	404.628197501553	-0.0816449822624737	0.132883700522607	-0.614409306343661	0.538944887587794	0.747635301096013	protein_coding	DNMT3B
9160	ENSG00000183137	377.399662629496	0.0174519128983161	0.129094401304897	0.135187217430893	0.892463853327946	0.980546014692124	protein_coding	CEP57L1
9161	ENSG00000244731	516.172209639356	0.00426163075799572	0.223008027608967	0.0191097639115856	0.984753542378056	1	protein_coding	C4A
9162	ENSG00000102096	423.244727307225	0.243269600009743	0.101797942306087	2.3897300328358	0.0168607614594692	0.0739345388688962	protein_coding	PIM2
9163	ENSG00000100784	389.012683055053	0.446491638829831	0.125906056114838	3.54622845482975	0.000390787261624305	0.00377683279968197	protein_coding	RPS6KA5
9164	ENSG00000239900	435.660947344204	0.225304993785255	0.09775478083195	2.30479769754255	0.0211779061244707	0.0871155303367454	protein_coding	ADSL
9165	ENSG00000173918	386.996710262253	-0.109451067512484	0.0977990051508966	-1.11914295389415	0.26307915754775	0.488893642058363	protein_coding	C1QTNF1
9166	ENSG00000169288	436.573288303322	-0.405654513449742	0.123110510139534	-3.29504372120602	0.000984063679700027	0.00814762379692612	protein_coding	MRPL1
9167	ENSG00000025434	428.414847631496	-0.119669531220313	0.0995870480499323	-1.20165758061542	0.229496222480978	0.449775101785388	protein_coding	NR1H3
9168	ENSG00000105639	528.05533756521	-0.369361657039409	0.492266676477175	-0.750328378273916	0.45305695512918	0.681360425117662	protein_coding	JAK3
9169	ENSG00000119401	392.655665667295	-0.130355505644086	0.10097967694894	-1.29090832514744	0.196735468265859	0.40931529775467	protein_coding	TRIM32
9170	ENSG00000075303	393.46818060954	-0.364645917210822	0.131380923771208	-2.77548601991741	0.00551192689980729	0.0313132071696792	protein_coding	SLC25A40
9171	ENSG00000102078	389.917432383291	0.145197311822002	0.113674875159966	1.27730346409157	0.201495131121437	0.415287693923153	protein_coding	SLC25A14
9172	ENSG00000156170	416.186287258461	-0.149943679655984	0.0888609187031127	-1.68739736032834	0.0915269710731178	0.245629761519995	protein_coding	NDUFAF6
9173	ENSG00000132434	423.377128543601	-0.0687588840841687	0.0993144415346721	-0.692335203437297	0.48872684738304	0.712908931066934	protein_coding	LANCL2
9174	ENSG00000196214	402.80270109527	0.448781358152489	0.162049620685721	2.76940702639999	0.00561584296442563	0.0317850823615623	protein_coding	ZNF766
9175	ENSG00000164011	399.750126194362	-0.159712780072516	0.108099910766371	-1.47745524432201	0.139553646898226	0.327622954134271	protein_coding	ZNF691
9176	ENSG00000171503	416.26063731634	0.0883066633709519	0.117593547698953	0.750948203357403	0.452683828804872	0.681167828221191	protein_coding	ETFDH
9177	ENSG00000156136	392.696503158378	-0.105914662885815	0.141376058668813	-0.749169724231246	0.453754914648135	0.681816492313142	protein_coding	DCK
9178	ENSG00000168404	409.64047974608	0.757318361611152	0.131545063634962	5.757102096303	8.55701619733914e-09	2.84988234819093e-07	protein_coding	MLKL
9179	ENSG00000170089	406.470960481461	0.034686950331857	0.120640305617955	0.287523727283184	0.773711336828082	0.911061592904299	transcribed_unprocessed_pseudogene
9180	ENSG00000137070	384.898197470175	0.402480916978491	0.18463116036076	2.17991868865506	0.0292634893563558	0.110952044587728	protein_coding	IL11RA
9181	ENSG00000106025	362.224190180362	0.00337357811452304	0.113917550393143	0.0296142087227159	0.976374733362037	1	protein_coding	TSPAN12
9182	ENSG00000173681	408.551476690384	-0.0316250251030926	0.139260345907433	-0.227092823136558	0.820351564583867	0.939834911376384	protein_coding	BCLAF3
9183	ENSG00000148584	538.872280176665	0.462921365792349	0.921943393748496	0.502114738205536	0.615586813527648	0.807801023994826	protein_coding	A1CF
9184	ENSG00000118960	427.528186785793	-0.283858688098916	0.179666611545569	-1.57991897134945	0.114125424002272	0.286496948984953	protein_coding	HS1BP3
9185	ENSG00000146555	373.744638366917	-0.102356320744276	0.123184288248858	-0.830920259388066	0.406018677885088	0.638952320843032	protein_coding	SDK1
9186	ENSG00000212747	375.950964371517	-0.299674755241297	0.0912741840161843	-3.28323674948614	0.00102622441702327	0.00841205342280609	protein_coding	RTL8B
9187	ENSG00000115170	411.446318031654	-0.268137981052168	0.11779497245284	-2.27631091097304	0.022827407533532	0.0921453429819829	protein_coding	ACVR1
9188	ENSG00000138663	406.052873782815	-0.152555109433414	0.115053442122909	-1.32594998131775	0.184856265832931	0.39357524272778	protein_coding	COPS4
9189	ENSG00000268388	388.940697029182	-0.104983124445505	0.0880305070784084	-1.19257661837614	0.233035227504965	0.453691169876111	lncRNA	FENDRR
9190	ENSG00000106538	516.985446665856	-0.282870567825026	0.164811922074206	-1.71632345685323	0.0861028573791381	0.235960987578091	protein_coding	RARRES2
9191	ENSG00000250571	397.241927713107	-0.316000683283665	0.14276619068527	-2.21341398665103	0.0268691172565866	0.104138121818965	protein_coding	GLI4
9192	ENSG00000121690	469.809140078931	0.391096151960146	0.13534480871337	2.88962802251544	0.00385697920786183	0.0238800927729768	protein_coding	DEPDC7
9193	ENSG00000144736	416.253458170007	0.021232532224726	0.107747630559832	0.197057996676182	0.84378215266969	0.953306561769652	protein_coding	SHQ1
9194	ENSG00000166311	399.570682440138	-0.129673397683343	0.120850579710494	-1.07300600455526	0.283268422043978	0.512374735328552	protein_coding	SMPD1
9195	ENSG00000108239	417.256554668059	0.233187437727472	0.121035679275288	1.92660080997357	0.0540293976426735	0.170853294007915	protein_coding	TBC1D12
9196	ENSG00000186106	414.701155333931	0.0352351472610039	0.136726242412774	0.257705811548815	0.796633960602751	0.925548495793107	protein_coding	ANKRD46
9197	ENSG00000140463	385.365446143003	-0.0602971955795574	0.0988992249135878	-0.609683196529007	0.542071687762191	0.749979682913612	protein_coding	BBS4
9198	ENSG00000108511	360.82045583226	0.482271779179634	0.114062329939604	4.22814245014104	2.35628597987578e-05	0.000350078704269274	protein_coding	HOXB6
9199	ENSG00000015153	417.253716298538	0.141282562622756	0.0981235194989933	1.43984401847923	0.149911534305979	0.342868546685693	protein_coding	YAF2
9200	ENSG00000166377	408.325680609383	-0.207246510549597	0.109646864327948	-1.89012710778243	0.0587409624505686	0.180764498581554	protein_coding	ATP9B
9201	ENSG00000165152	373.74516312881	-0.291032335766505	0.0925526598848766	-3.14450536730669	0.00166367859468947	0.012451639534084	protein_coding	PGAP4
9202	ENSG00000144681	382.459650695075	-0.223978438370577	0.107432345234098	-2.08483243926699	0.0370845130218579	0.131126749032391	protein_coding	STAC
9203	ENSG00000075213	382.666257178811	-0.18718506347132	0.114692004296107	-1.63206724496725	0.10266532105057	0.266656087985297	protein_coding	SEMA3A
9204	ENSG00000089060	427.102778271352	0.377065048852377	0.0955973437515803	3.94430466428251	8.00318581429917e-05	0.000988891500402031	protein_coding	SLC8B1
9205	ENSG00000170946	413.701584380332	0.370228597215975	0.114120952440862	3.24417724613568	0.00117790424101564	0.00939097747352497	protein_coding	DNAJC24
9206	ENSG00000269335	427.213503893488	-0.25975950088749	0.0930373946480665	-2.79199027305187	0.00523849308366904	0.030203514528471	protein_coding	IKBKG
9207	ENSG00000107338	461.539556942307	-0.0927402039426693	0.110050421315745	-0.842706487025515	0.399392618262883	0.632348931861116	protein_coding	SHB
9208	ENSG00000125652	443.690833329881	-0.219945994716189	0.197361217277242	-1.11443371575492	0.265093165865914	0.491156883857826	protein_coding	ALKBH7
9209	ENSG00000165240	380.717522737272	0.0278817892019585	0.114601820610845	0.243292724786956	0.807778639888574	0.932226631843615	protein_coding	ATP7A
9210	ENSG00000139180	410.177328953953	0.0463957382036839	0.115940150769039	0.400169724603061	0.689031512016512	0.853907380326183	protein_coding	NDUFA9
9211	ENSG00000101574	402.742130320048	-0.0514796462142389	0.128674471550663	-0.400076608777598	0.689100092193386	0.853951527515559	protein_coding	METTL4
9212	ENSG00000180998	374.187216251884	-0.122366324988485	0.207702879782625	-0.589141205536244	0.555766553805731	0.760963177745736	protein_coding	GPR137C
9213	ENSG00000078900	366.603208399952	0.445784348425472	0.157468628249345	2.83094069835669	0.00464113251043839	0.0274550742873154	protein_coding	TP73
9214	ENSG00000071243	407.766747814924	0.173056186182628	0.115855447666606	1.49372506574423	0.135247494241964	0.320767171629761	protein_coding	ING3
9215	ENSG00000185495	432.403125483519	-1.16315876676857	0.166113765472585	-7.00218168831125	2.52006970388633e-12	1.37179676675207e-10	transcribed_unprocessed_pseudogene	SEPTIN7P13
9216	ENSG00000167528	390.412660921577	-0.0602313846752394	0.106447243607339	-0.565833201819859	0.57150717383046	0.773449347897872	protein_coding	ZNF641
9217	ENSG00000080618	530.269738958662	0.181067058139737	1.02523189594143	0.176610832004472	0.859814085130376	0.962443526862501	protein_coding	CPB2
9218	ENSG00000134215	399.465550472921	0.151077778468204	0.106614716415551	1.41704432134256	0.156469969658099	0.351690959733779	protein_coding	VAV3
9219	ENSG00000167257	409.284307600585	0.07805036631543	0.0914197275023764	0.853758466009441	0.393238831918408	0.626889732262209	protein_coding	RNF214
9220	ENSG00000262580	398.959793542465	-0.089991225153647	0.107374896624919	-0.838103020187331	0.401972846846138	0.634821627026896	lncRNA
9221	ENSG00000163281	394.28918610245	-0.132743497048206	0.140195164227389	-0.946847901493252	0.34371628874712	0.577929995253146	protein_coding	GNPDA2
9222	ENSG00000165480	376.866624715938	-0.305252554514439	0.168117299232281	-1.81571174357663	0.0694146016676735	0.204101899552088	protein_coding	SKA3
9223	ENSG00000111231	395.518657361874	-0.256427883152621	0.130471353672372	-1.96539605005203	0.0493684163102547	0.160924020004404	protein_coding	GPN3
9224	ENSG00000198088	360.749078318095	-0.0628664582441178	0.131930465808885	-0.476512061552077	0.633709616455275	0.821207795547519	protein_coding	NUP62CL
9225	ENSG00000185947	417.242964619303	0.461701366880396	0.158865117396589	2.90624760455003	0.00365791868345257	0.022972775414553	protein_coding	ZNF267
9226	ENSG00000171608	473.696233267171	0.720843717917835	0.145336001994394	4.95984276453154	7.05502604781217e-07	1.61629336803591e-05	protein_coding	PIK3CD
9227	ENSG00000204152	424.537585265762	-0.123626085571049	0.117642161341541	-1.05086547340911	0.293320379788179	0.522437849700551	protein_coding	TIMM23B
9228	ENSG00000135953	427.509803187102	0.229044996939483	0.0982595414143205	2.33102041432998	0.0197522832612492	0.0827755800715234	protein_coding	MFSD9
9229	ENSG00000117602	387.479305794819	-0.0290297743016167	0.122723887369562	-0.236545426679636	0.813009461818647	0.935433267833911	protein_coding	RCAN3
9230	ENSG00000170873	493.955131428483	0.526347367669379	0.220371905726434	2.3884504058461	0.0169195917478398	0.0741058057704348	protein_coding	MTSS1
9231	ENSG00000215271	407.664447728195	-0.117326221030742	0.10321364082257	-1.13673173522125	0.255650448432883	0.480584415271187	protein_coding	HOMEZ
9232	ENSG00000215788	395.031517032756	0.432067799553172	0.114839452609849	3.76236380210782	0.000168314972025652	0.0018582058969564	protein_coding	TNFRSF25
9233	ENSG00000101442	458.915274495141	-0.0417841514632507	0.102509321408411	-0.407613189602311	0.683557679428837	0.850336695553343	protein_coding	ACTR5
9234	ENSG00000137103	359.83862808344	-0.0482964592216556	0.148645694451901	-0.324909910103608	0.745249256298434	0.895065981271379	protein_coding	TMEM8B
9235	ENSG00000114166	367.977719027552	-0.183394894129056	0.112916325102514	-1.62416633699827	0.10434031320963	0.26976270760075	protein_coding	KAT2B
9236	ENSG00000133250	410.084429270774	-0.462901649150019	0.213100747150843	-2.17221973803008	0.0298390925814092	0.112574363406653	protein_coding	ZNF414
9237	ENSG00000185686	377.392632662851	0.895959660203187	0.111458188957469	8.0385269901081	9.09248342810564e-16	7.38543379641521e-14	protein_coding	PRAME
9238	ENSG00000114948	354.075674051266	0.130979942234641	0.311473663825565	0.420516908639806	0.674107879838193	0.843603442380459	protein_coding	ADAM23
9239	ENSG00000112304	401.342022964036	0.0605457453745609	0.0918015498181832	0.659528575437716	0.509556402556863	0.7259644771898	protein_coding	ACOT13
9240	ENSG00000042429	428.182003177214	0.44375501737058	0.0963924857860416	4.60362665981625	4.15196486949312e-06	7.69539068193392e-05	protein_coding	MED17
9241	ENSG00000146700	497.065517355624	-0.39194876858179	0.197844434465215	-1.98109575152442	0.0475805366501316	0.156653022254328	protein_coding	SSC4D
9242	ENSG00000183793	428.877180889862	0.144392541406615	0.132760047875564	1.08762043790428	0.276762704371914	0.504516563457202	protein_coding	NPIPA5
9243	ENSG00000141376	382.3930181296	-0.129902902472368	0.106619841283738	-1.21837456244817	0.223081667115703	0.442017976342815	protein_coding	BCAS3
9244	ENSG00000120656	400.609250944849	-0.0924362090588591	0.117369410889019	-0.78756643966002	0.430950351586788	0.662063000116522	protein_coding	TAF12
9245	ENSG00000110871	388.133687390215	-0.390306907623914	0.111789760993995	-3.49143699882209	0.000480429754527962	0.00452340674766498	protein_coding	COQ5
9246	ENSG00000197114	430.863209721482	-0.107877044831195	0.141486958426414	-0.762452214896548	0.445790152655175	0.675055148468718	protein_coding	ZGPAT
9247	ENSG00000159166	537.725574026573	1.7559556550346	1.21555737427921	1.44456830437627	0.148579181025874	0.341081789424369	protein_coding	LAD1
9248	ENSG00000151445	401.025033558638	0.0111830707583748	0.0978721407428013	0.114262043044127	0.909030070648366	0.989356950191646	protein_coding	VIPAS39
9249	ENSG00000165795	431.209230630279	-0.00517582234230632	0.239662386264861	-0.0215963064666572	0.982769979858497	1	protein_coding	NDRG2
9250	ENSG00000174021	453.063877564494	-0.321274643930043	0.153181935926059	-2.09734027702277	0.0359634638341167	0.128389268587186	protein_coding	GNG5
9251	ENSG00000162066	410.814303591968	-0.258525405100083	0.150309675492699	-1.71995185441433	0.0854411935586964	0.234740704768743	protein_coding	AMDHD2
9252	ENSG00000110400	451.071066313157	-0.0899046961711295	0.117948609211836	-0.762236170243099	0.445919062003067	0.675210893850016	protein_coding	NECTIN1
9253	ENSG00000198001	378.886329396367	0.0345882754157996	0.111462571733542	0.31031291381366	0.756323011743297	0.901678731815614	protein_coding	IRAK4
9254	ENSG00000139505	390.693542698397	-0.252224968362053	0.118824325980956	-2.12267114734131	0.0337814184062347	0.122954113263653	protein_coding	MTMR6
9255	ENSG00000108984	386.555083189977	0.299876257447702	0.111552936579143	2.68819689237809	0.00718390235281983	0.0383874611445863	protein_coding	MAP2K6
9256	ENSG00000204248	403.551691317904	1.50194940292219	0.174052557282531	8.62928661533052	6.17358116112086e-18	5.90271813526947e-16	protein_coding	COL11A2
9257	ENSG00000173546	375.390430073671	-0.139075851597853	0.115216359292492	-1.20708424091748	0.227399703263893	0.447436705785568	protein_coding	CSPG4
9258	ENSG00000124302	370.442760891749	-0.230207330083186	0.127700541395793	-1.80271224825653	0.0714334175959872	0.208553384037141	protein_coding	CHST8
9259	ENSG00000104205	429.672444746705	0.345847558157659	0.148390269756227	2.33066196810485	0.0197711911076784	0.0828229846565453	protein_coding	SGK3
9260	ENSG00000167920	409.851970717719	0.0413602472314408	0.113745697092434	0.363620324009531	0.716141547892482	0.873627274165719	lncRNA	KRT10-AS1
9261	ENSG00000158402	369.020018424251	-0.0689468475674311	0.105027857228086	-0.656462479451535	0.511526601363593	0.727451469151045	protein_coding	CDC25C
9262	ENSG00000132170	453.420322502697	-0.135421376964602	0.138003000782677	-0.981292987808715	0.326448279705566	0.558987666894721	protein_coding	PPARG
9263	ENSG00000129951	361.184957870378	1.52576407236255	0.395971564346084	3.85321626537054	0.00011657633689114	0.00136661658008339	protein_coding	PLPPR3
9264	ENSG00000158792	439.17081025723	-0.474301144964615	0.188287662985697	-2.51902401593165	0.0117680629791148	0.0562379712010041	protein_coding	SPATA2L
9265	ENSG00000164742	352.638127046286	0.377276297630103	0.327712161653537	1.15124289476009	0.24963232286002	0.473862499459779	protein_coding	ADCY1
9266	ENSG00000130956	436.889654737238	0.10418107173288	0.166969589671292	0.623952373231425	0.53265886355321	0.742423629311476	protein_coding	HABP4
9267	ENSG00000132664	433.864332559197	0.0342313742455645	0.146216302541466	0.234114620945615	0.814895995444852	0.936478029803148	protein_coding	POLR3F
9268	ENSG00000183763	376.285963000506	-0.36533613702283	0.114895058729553	-3.17973758891391	0.00147408473156969	0.0113002986626338	protein_coding	TRAIP
9269	ENSG00000205593	373.690847281795	-0.0159978019890829	0.120746148555046	-0.132491198936998	0.894595783888938	0.98169168349083	protein_coding	DENND6B
9270	ENSG00000180573	467.282605513438	-0.139107718875325	0.0957767110328499	-1.45241695371658	0.146385705078473	0.337846263853952	protein_coding	H2AC6
9271	ENSG00000166189	384.318317186635	-0.481693683092397	0.150028849913932	-3.21067370288271	0.00132424207335598	0.0103195297331509	protein_coding	HPS6
9272	ENSG00000131373	402.949390413193	-0.299821921874335	0.108417448809371	-2.76543974394294	0.00568461062174952	0.032062243321757	protein_coding	HACL1
9273	ENSG00000197019	412.608868762339	1.31880198536249	0.146115229021046	9.02576681567212	1.78441217902344e-19	1.95088202407918e-17	protein_coding	SERTAD1
9274	ENSG00000148450	377.366938637019	-0.1757786428425	0.137324863084803	-1.28002052136728	0.200537918744269	0.414067894858773	protein_coding	MSRB2
9275	ENSG00000198157	372.446488567641	-0.0845496605335724	0.118064040509571	-0.716133889443823	0.473908679712204	0.700068639630996	protein_coding	HMGN5
9276	ENSG00000095203	437.956821705141	-0.0590137208255075	0.117834607177652	-0.500818242102135	0.616499046011466	0.808488044397362	protein_coding	EPB41L4B
9277	ENSG00000111554	378.758101527518	-0.182782495037049	0.135339975407012	-1.35054328543626	0.176841778922924	0.381305428449021	protein_coding	MDM1
9278	ENSG00000116874	401.603717873658	-0.20256619579103	0.115720113484796	-1.75048390198515	0.0800348495440963	0.224689728024777	protein_coding	WARS2
9279	ENSG00000251493	352.764692332628	-0.376762458419461	0.405074072425355	-0.930107563201021	0.352315395235496	0.586440743915524	protein_coding	FOXD1
9280	ENSG00000128656	371.810903586217	0.0541963403936208	0.0970407136700146	0.558490744183051	0.576509323147484	0.777281541267122	protein_coding	CHN1
9281	ENSG00000056972	385.696796986723	-0.24564567214196	0.106787818898672	-2.30031547301332	0.021430353694326	0.0879306246355788	protein_coding	TRAF3IP2
9282	ENSG00000145882	349.922933024483	-0.140582805901521	0.111497189160419	-1.2608641254557	0.207357805296227	0.422992292003663	protein_coding	PCYOX1L
9283	ENSG00000113070	430.812388563315	1.44093615591343	0.10247842302876	14.0608736290667	6.60655714246917e-45	2.01391178962963e-42	protein_coding	HBEGF
9284	ENSG00000167525	357.610057119821	0.895752123666703	0.15260655201296	5.86968325967178	4.36628487326918e-09	1.53507201290743e-07	protein_coding	PROCA1
9285	ENSG00000138835	434.687231313912	0.296692202066456	0.100570380808691	2.95009524355722	0.00317675982550761	0.0207494388300297	protein_coding	RGS3
9286	ENSG00000105825	390.38563193671	-0.420347008855947	0.136909691184927	-3.07025021543709	0.00213879505594473	0.0152499501085812	protein_coding	TFPI2
9287	ENSG00000135469	395.509306693854	-0.157580128191339	0.104235025306871	-1.51177713755447	0.130590567398109	0.313163553156169	protein_coding	COQ10A
9288	ENSG00000181035	422.35414186449	0.246304534319617	0.115165164118253	2.13870692761493	0.0324594112174486	0.119451186487049	protein_coding	SLC25A42
9289	ENSG00000235954	386.751875669998	0.166189402841645	0.0983768266845397	1.68931453109945	0.091159170138745	0.245074212229199	lncRNA	TTC28-AS1
9290	ENSG00000147642	389.265537161227	-0.0239268430472513	0.100406950063249	-0.238298673868485	0.811649449827733	0.93452936786733	protein_coding	SYBU
9291	ENSG00000214595	441.824519220204	0.13568271300405	0.139610682067249	0.971864838671104	0.331117794148168	0.564112904475848	protein_coding	EML6
9292	ENSG00000139679	523.646645730579	0.696076487056589	0.252710930641817	2.75443759115897	0.00587931015944816	0.0329594992517225	protein_coding	LPAR6
9293	ENSG00000164181	390.252418656587	-0.118981523499315	0.298757305912339	-0.398254774509938	0.690442393775723	0.854838152958847	protein_coding	ELOVL7
9294	ENSG00000175606	409.73997482411	-0.367320827155257	0.0896979051024264	-4.09508813763055	4.22007813700156e-05	0.000576721754260798	protein_coding	TMEM70
9295	ENSG00000164105	384.138993854278	-0.319911471805528	0.149134872712911	-2.14511512958721	0.0319436430554896	0.118157278402683	protein_coding	SAP30
9296	ENSG00000196417	400.768490724552	0.147891389452737	0.124353741066517	1.1892797770646	0.234329590505302	0.455353867708038	protein_coding	ZNF765
9297	ENSG00000213199	353.558731126755	0.413167035076664	0.164610391757091	2.50996933223	0.012074164712025	0.0572887166916826	protein_coding	ASIC3
9298	ENSG00000088836	402.74759475151	-0.0282820166515313	0.129339173801712	-0.218665511926728	0.826910616317711	0.944171373525237	protein_coding	SLC4A11
9299	ENSG00000174842	389.351273651543	0.054651741791877	0.107187267142905	0.50987158501778	0.61014143019157	0.803975518597121	protein_coding	GLMN
9300	ENSG00000116985	363.542317779787	0.250043575958064	0.110848882518247	2.2557158022491	0.0240884352810669	0.096009144219001	protein_coding	BMP8B
9301	ENSG00000187772	403.725087673869	0	1.66768649360812	0	1	1	protein_coding	LIN28B
9302	ENSG00000105875	406.100421321322	-0.155564277940899	0.125131169878596	-1.24320965025604	0.2137905875123	0.430250601904378	protein_coding	WDR91
9303	ENSG00000198753	450.597965598257	-0.388884493404671	0.123172211969743	-3.15724210181595	0.001592690518186	0.0120210323381058	protein_coding	PLXNB3
9304	ENSG00000079156	352.738789754054	-0.00978104943643843	0.11737229804611	-0.0833335429165398	0.933586329651181	0.999139084760253	protein_coding	OSBPL6
9305	ENSG00000057593	511.550848324478	2.06868327638272	1.38280555822946	1.49600445563109	0.134652494078119	0.31985522314431	protein_coding	F7
9306	ENSG00000069974	382.848173332863	-0.249004598506559	0.106525511552795	-2.33751140808321	0.0194126084562864	0.0817894856482875	protein_coding	RAB27A
9307	ENSG00000167232	447.346081809655	0.346851626517285	0.204468388073945	1.69635819886176	0.0898180649412048	0.24237407630614	protein_coding	ZNF91
9308	ENSG00000135931	385.776269968604	0.0120804267951985	0.0983093362653142	0.122881785740025	0.902200709178475	0.985109935243747	protein_coding	ARMC9
9309	ENSG00000147679	410.784849275346	-0.411178006450013	0.152960590092607	-2.68813036221339	0.0071853338949189	0.0383874611445863	protein_coding	UTP23
9310	ENSG00000138336	380.432492373905	1.19097490822617	0.896478579835169	1.3285034746119	0.184011836477271	0.392325408949442	protein_coding	TET1
9311	ENSG00000242294	383.930943388043	-0.51013654094987	0.140732338741084	-3.62487076895956	0.00028910598181726	0.00294111703763919	transcribed_unprocessed_pseudogene	STAG3L5P
9312	ENSG00000065621	381.08962209811	0.0866672554114406	0.101853191929301	0.850903675867107	0.394822862757491	0.62850987263681	protein_coding	GSTO2
9313	ENSG00000174032	445.121695650388	-0.0572524343930272	0.111216374352032	-0.514784218839997	0.606703814273106	0.801524628135954	protein_coding	SLC25A30
9314	ENSG00000240682	422.106044423396	-0.0170855342900386	0.100637399984311	-0.169773208496068	0.86518849755009	0.965630358104781	protein_coding	ISY1
9315	ENSG00000184271	350.314373415647	0.375573710938319	0.125178383924408	3.00030803373463	0.00269706700682442	0.0183856098957715	protein_coding	POU6F1
9316	ENSG00000197062	385.410643252717	-0.213940753590145	0.152742866081601	-1.40065954684816	0.161315905082161	0.358724374921375	protein_coding	ZSCAN26
9317	ENSG00000225177	354.408802051069	-0.0654500568299974	0.129842222545199	-0.504073756186773	0.614209548133386	0.80699291449539	lncRNA	NHSL1-AS1
9318	ENSG00000185475	394.644811092275	-0.117581072827128	0.0860554366691683	-1.36634101665368	0.171831952667866	0.374186738870037	protein_coding	TMEM179B
9319	ENSG00000166592	542.873334508986	2.12900433830912	0.336477502819289	6.32733041725092	2.49438861086837e-10	1.07720172160351e-08	protein_coding	RRAD
9320	ENSG00000091129	346.793674592555	-0.248584440361933	0.228164320239786	-1.08949742931185	0.275934587861649	0.503680246994237	protein_coding	NRCAM
9321	ENSG00000137494	399.609634197092	0.77370861839715	0.106751513115697	7.247753177593	4.23741885694486e-13	2.5182513761995e-11	protein_coding	ANKRD42
9322	ENSG00000196954	463.88623135609	-0.267263207919243	0.103246472845552	-2.58859407545134	0.00963686198007786	0.0483447687833103	protein_coding	CASP4
9323	ENSG00000103642	420.789914730929	-0.209373368539209	0.122496035234059	-1.70922567525675	0.0874091546615293	0.238391261618374	protein_coding	LACTB
9324	ENSG00000131480	432.695732775926	2.79010554050476	0.20202307771314	13.8108258328117	2.19302972278099e-43	6.38467338730093e-41	protein_coding	AOC2
9325	ENSG00000185386	357.056605694921	-0.0139162068703513	0.103728160539752	-0.134160355278045	0.893275774346503	0.980754293451089	protein_coding	MAPK11
9326	ENSG00000168301	410.468492917982	0.529085907340465	0.132477136033773	3.99379034889146	6.50253646240188e-05	0.000833270139848146	protein_coding	KCTD6
9327	ENSG00000111877	388.790124017031	0.461541063491472	0.111853921501368	4.12628415076022	3.68671704870086e-05	0.000512481359704335	protein_coding	MCM9
9328	ENSG00000139719	409.115399689645	0.222398088836792	0.120873051040415	1.83993112544525	0.065778349682137	0.196470641915141	protein_coding	VPS33A
9329	ENSG00000276256	422.549050887251	0.441205636353325	0.140446748450963	3.14144429272688	0.00168116787300983	0.0125680152214535	protein_coding
9330	ENSG00000212694	419.253104410445	-0.367902434653975	0.14103337344795	-2.60861968808932	0.00909082141359607	0.0462070018656639	lncRNA	LINC01089
9331	ENSG00000151692	392.308625125595	0.0750603189877511	0.123789467894062	0.606354646034886	0.544279278538097	0.751509132804041	protein_coding	RNF144A
9332	ENSG00000282826	455.333018449936	-0.112628793343305	0.110711721031746	-1.01731589296683	0.309003178454277	0.539405888004565	transcribed_unprocessed_pseudogene	FRG1CP
9333	ENSG00000237765	402.980003277479	-0.269404079851037	0.100298191103575	-2.6860312921579	0.0072306316646669	0.0385817333326162	protein_coding	FAM200B
9334	ENSG00000083544	387.840533532396	-0.286644817363986	0.10102640913492	-2.83732560444839	0.00454931919886663	0.0270687393034616	protein_coding	TDRD3
9335	ENSG00000110171	379.655068942175	0.119692807265596	0.100660962452499	1.18906877452198	0.234412604657591	0.455448785189174	protein_coding	TRIM3
9336	ENSG00000124802	431.031518436972	0.146954366232532	0.136125336667707	1.07955190290004	0.280341769236188	0.508785850156115	protein_coding	EEF1E1
9337	ENSG00000154310	350.206769411233	0.027679511072761	0.0936063332718905	0.295701264062579	0.767458231754187	0.907935816043409	protein_coding	TNIK
9338	ENSG00000091073	398.481039201239	0.304537931304514	0.127958983002688	2.37996523697064	0.0173142713542259	0.0753746782693796	protein_coding	DTX2
9339	ENSG00000198719	339.777580138648	2.82616107557403	0.558370832135586	5.06144109420059	4.16099302553189e-07	1.004804196501e-05	protein_coding	DLL1
9340	ENSG00000166478	418.338492627496	-0.0174060240277734	0.094888014280719	-0.183437541187014	0.854454721973689	0.959595019983541	protein_coding	ZNF143
9341	ENSG00000266469	400.80509923356	0.0498336285423463	0.113029916163354	0.440888839290347	0.659293473849439	0.834291521826177	lncRNA
9342	ENSG00000165929	349.48724801204	-0.293116704217741	0.111535514698462	-2.62801229734032	0.00858854108554284	0.0441543031879962	protein_coding	TC2N
9343	ENSG00000179965	416.120242021886	0.0849745556814901	0.133264683062525	0.63763747249991	0.523709696798978	0.735803854575856	protein_coding	ZNF771
9344	ENSG00000158270	358.08650336617	1.65344544729379	1.44701357047703	1.14266063638139	0.253179519215672	0.477865276981154	protein_coding	COLEC12
9345	ENSG00000213047	368.695993547597	0.325901350936096	0.131039051177705	2.48705517940705	0.01288054190538	0.0601143301392661	protein_coding	DENND1B
9346	ENSG00000104412	401.057550922624	-0.233203391001203	0.147457670341559	-1.58149379724384	0.113765176079984	0.285882099786065	protein_coding	EMC2
9347	ENSG00000171861	394.869060768833	-0.293937720312191	0.0946806037051021	-3.10451886457872	0.00190588773533369	0.013946189525623	protein_coding	MRM3
9348	ENSG00000139517	400.23400582182	0.183756638627594	0.100662852627149	1.82546623537703	0.0679307019517424	0.201114307389351	protein_coding	LNX2
9349	ENSG00000146267	340.378399702914	0.31755985039084	0.166198354730388	1.91072800272899	0.0560395442350155	0.175261391752986	protein_coding	FAXC
9350	ENSG00000124217	395.178774394811	-0.453204102495268	0.101021477332612	-4.48621535203944	7.24994643960871e-06	0.000125738528913455	protein_coding	MOCS3
9351	ENSG00000116106	337.797430109784	-0.413811282753041	0.229010360527871	-1.80695441812852	0.0707693865932046	0.207011241365605	protein_coding	EPHA4
9352	ENSG00000112276	344.750390008275	0.165109185992602	0.156726715774641	1.05348462881092	0.29211893549713	0.521323351309741	protein_coding	BVES
9353	ENSG00000203867	338.204575199547	0.801702412552329	0.245218450239411	3.26933969189355	0.0010779880137152	0.00875603367503906	protein_coding	RBM20
9354	ENSG00000160712	404.328309620695	0.410800769481879	0.113834905791724	3.60874168274443	0.000307685791264721	0.00309609574270299	protein_coding	IL6R
9355	ENSG00000135090	416.61048795513	0.106269822566478	0.11304194204897	0.940091975069238	0.347170384786553	0.581219347431955	protein_coding	TAOK3
9356	ENSG00000198455	401.779210869029	-0.128395887855975	0.0871001749234615	-1.47411745118539	0.140449970626949	0.328967843723355	protein_coding	ZXDB
9357	ENSG00000076321	393.715621883861	0.145889602728051	0.136119734658131	1.07177407518798	0.283821520081433	0.51294548418986	protein_coding	KLHL20
9358	ENSG00000100379	364.341617480076	-0.196914859999242	0.297708592349238	-0.661434923477935	0.508333435546127	0.725219009384193	protein_coding	KCTD17
9359	ENSG00000266173	362.175026412783	-0.491556472794545	0.141685730860189	-3.46934352394029	0.000521731883943253	0.00483497669701489	protein_coding	STRADA
9360	ENSG00000163584	425.63947435772	-0.321040551829722	0.141024652053683	-2.27648533185186	0.0228169775397656	0.0921319471766972	protein_coding	RPL22L1
9361	ENSG00000164074	406.250891041366	-0.115827151829437	0.156807397158023	-0.738658723559527	0.460114255911292	0.68828675501767	protein_coding	ABHD18
9362	ENSG00000285517	381.57292594102	0.13843610339452	0.14739259213694	0.939233793146816	0.347610722332942	0.581731022823023	lncRNA
9363	ENSG00000142065	367.063498088358	0.487417306535771	0.179171393035119	2.72039692430272	0.00652035965890753	0.0356507784600028	protein_coding	ZFP14
9364	ENSG00000120688	412.68987057356	-0.0871386839824657	0.106080343092612	-0.821440442612353	0.411395435190912	0.644439098073377	protein_coding	WBP4
9365	ENSG00000139323	370.234016446258	-0.18487208167624	0.126725589336205	-1.45883781361451	0.14460975225918	0.33539055592442	protein_coding	POC1B
9366	ENSG00000156469	398.450570031114	-0.294106632243851	0.10516598503665	-2.79659466072946	0.00516442798362458	0.0298962228515855	protein_coding	MTERF3
9367	ENSG00000173465	405.682140162991	-0.444978824667668	0.126876293368875	-3.50718651098952	0.000452871608962102	0.00429987404170649	protein_coding	ZNRD2
9368	ENSG00000075089	384.221217182351	-0.371511977352091	0.169901974987129	-2.18662541962938	0.0287698801125873	0.109690459622903	protein_coding	ACTR6
9369	ENSG00000169084	379.877040842337	-0.146750704655107	0.130902671608983	-1.12106730024169	0.262259216398774	0.487966274053546	protein_coding	DHRSX
9370	ENSG00000274180	370.340225766112	-0.125948829715748	0.143769426636091	-0.876047381301379	0.38100427623349	0.615673217182612	protein_coding	NATD1
9371	ENSG00000092020	442.488529458881	-0.414761772938289	0.115913567327832	-3.57819867423493	0.000345970430891493	0.00340594218648536	protein_coding	PPP2R3C
9372	ENSG00000138459	390.835790290567	-0.272045145456274	0.122633121178353	-2.21836599152215	0.0265298879773208	0.103184618339892	protein_coding	SLC35A5
9373	ENSG00000041353	368.69123515454	-0.0771077506692971	0.106530678472164	-0.723807937536464	0.46918365559013	0.696078883481011	protein_coding	RAB27B
9374	ENSG00000205155	362.852343245313	-0.122638959727291	0.202048274757687	-0.60697850488637	0.543865177244901	0.751297681270599	protein_coding	PSENEN
9375	ENSG00000169379	369.925885671985	0.0791280492499691	0.105532678733152	0.749796652561531	0.453377185143344	0.681599256660826	protein_coding	ARL13B
9376	ENSG00000105519	373.897570809157	0.312636275052511	0.226390129365941	1.38096248245506	0.16729049654521	0.367043924583241	protein_coding	CAPS
9377	ENSG00000164308	386.334914139294	-0.309663819715152	0.174892979284303	-1.77059034034619	0.0766288494362167	0.217949232196889	protein_coding	ERAP2
9378	ENSG00000064309	375.789213517562	-0.0613296976594814	0.0990790080319561	-0.618997897513272	0.535917743954472	0.744896460216054	protein_coding	CDON
9379	ENSG00000105048	341.547623738946	-0.418427142585259	0.146468056049755	-2.85678088362911	0.0042796116131881	0.0258224690515554	protein_coding	TNNT1
9380	ENSG00000173698	342.614969529334	0.0477094610356178	0.128334972271658	0.371757286350807	0.710073568493448	0.86938128966752	protein_coding	ADGRG2
9381	ENSG00000058091	365.886504837695	0.00242974328298648	0.0993351181670504	0.0244600633473896	0.980485639008048	1	protein_coding	CDK14
9382	ENSG00000162542	369.579787500097	-0.166380032266132	0.09825023757737	-1.6934313480424	0.0903733921400798	0.243492249531206	protein_coding	TMCO4
9383	ENSG00000184368	397.326390379044	-0.0999388650809549	0.0939054974433247	-1.06424935495679	0.287215754044568	0.516127845415688	protein_coding	MAP7D2
9384	ENSG00000162972	420.602988318966	-0.34158864014319	0.135023756392598	-2.52984103886118	0.0114114213570729	0.0549695740440816	protein_coding	MAIP1
9385	ENSG00000124126	366.34748204917	0.0470376817188392	0.131551978032302	0.357559668979582	0.720672864903186	0.876767171275258	protein_coding	PREX1
9386	ENSG00000150764	383.899893429076	-0.0240486199999667	0.146782151395163	-0.163838857595319	0.869858001047467	0.968539842084179	protein_coding	DIXDC1
9387	ENSG00000136147	407.712489646558	0.00363832762412144	0.150243107846546	0.024216269726246	0.98068010057107	1	protein_coding	PHF11
9388	ENSG00000018699	421.150760419794	-0.108147077808769	0.0946379816634881	-1.14274497308402	0.253144491453606	0.477865276981154	protein_coding	TTC27
9389	ENSG00000026950	392.215364865443	-0.443827208303708	0.118020030427482	-3.76060916690257	0.000169500082860313	0.00186890070084833	protein_coding	BTN3A1
9390	ENSG00000170325	404.492635694919	0.234282769890258	0.0968876146956164	2.41808791171384	0.0156023068213501	0.0697128685371249	protein_coding	PRDM10
9391	ENSG00000150051	358.214459576569	-0.242988357621646	0.0835769989564613	-2.90735920953837	0.00364494379031901	0.0229288998667045	protein_coding	MKX
9392	ENSG00000163170	397.374823812914	-0.425591519286121	0.142564644085147	-2.98525291468434	0.00283343944435489	0.0191044887933682	protein_coding	BOLA3
9393	ENSG00000272779	377.084975078154	0.000708593819306345	0.110109060867323	0.00643538155465857	0.994865343855911	1	transcribed_unprocessed_pseudogene	BMS1P20
9394	ENSG00000147687	406.145718373466	-0.0910949050913806	0.126992936314738	-0.717322614429611	0.47317505654812	0.699701165732349	protein_coding	TATDN1
9395	ENSG00000197766	373.533866300171	-0.173216657693658	0.131645766888568	-1.31577840888935	0.188248428114079	0.398147499866453	protein_coding	CFD
9396	ENSG00000101144	333.145253604808	1.0674325534077	1.56117786244524	0.683735389211709	0.494142272266022	0.717048864277013	protein_coding	BMP7
9397	ENSG00000205436	497.803566474724	0.937326629151902	0.52760991449407	1.77655234180107	0.0756419228140411	0.216163875817207	protein_coding	EXOC3L4
9398	ENSG00000235703	368.962316669127	-0.314849394286447	0.132930626627148	-2.36852411122349	0.0178592162693679	0.0770292385127783	lncRNA	EOLA2-DT
9399	ENSG00000173480	374.518237584591	0.325855871361119	0.112218121947188	2.90377227587601	0.00368696226848804	0.0231090661196888	protein_coding	ZNF417
9400	ENSG00000238266	371.94083843166	-0.29350892435437	0.11151348912783	-2.63204861268322	0.00848717180644105	0.0437459933711347	lncRNA	LINC00707
9401	ENSG00000119878	418.62763711799	-0.284017941498534	0.133188816000314	-2.13244587667078	0.0329702093718486	0.120713733931605	protein_coding	CRIPT
9402	ENSG00000176182	391.980880542059	0.0331920732392871	0.160235177970393	0.207145981673388	0.835895852607612	0.949522860966761	protein_coding	MYPOP
9403	ENSG00000185838	372.90855336384	0.253670312568305	0.119596251521397	2.12105571321288	0.0339171142352428	0.123309435519767	protein_coding	GNB1L
9404	ENSG00000143578	372.136633634747	0.873893907365427	0.143590809723822	6.08600166714182	1.15765236620652e-09	4.51066623470332e-08	protein_coding	CREB3L4
9405	ENSG00000138134	364.211449038525	-0.3032463985084	0.0885065685639538	-3.42625867693964	0.000611957279801123	0.00551144423946017	protein_coding	STAMBPL1
9406	ENSG00000172663	391.781496804583	-0.544690548412935	0.174409397575289	-3.12305733512899	0.00178982877532033	0.0132352321339398	protein_coding	TMEM134
9407	ENSG00000140961	464.014991413148	-0.340300669372584	0.177800391331648	-1.91394780868523	0.055626824796295	0.174433820319109	protein_coding	OSGIN1
9408	ENSG00000283050	376.777694920139	0.219727376500064	0.190618127402785	1.15270976319985	0.249029532762134	0.473199602149257	transcribed_unprocessed_pseudogene	GTF2IP12
9409	ENSG00000143772	346.632535432871	0.148800457928843	0.106802983070232	1.39322380004119	0.163552124856227	0.361788723253758	protein_coding	ITPKB
9410	ENSG00000162086	362.856244512844	0.146639305794692	0.169490666107694	0.865176290601851	0.386942036528227	0.621116039430237	protein_coding	ZNF75A
9411	ENSG00000248124	348.587077073205	-0.513426249992246	0.0940157807769481	-5.46106457606673	4.73287839253276e-08	1.37481627835108e-06	transcribed_unprocessed_pseudogene	RRN3P1
9412	ENSG00000125454	380.166528413955	-0.336017762109736	0.0889553052760628	-3.77737742641591	0.000158488461778823	0.00176855923046989	protein_coding	SLC25A19
9413	ENSG00000147118	392.727232027631	0.457071944377685	0.125844045112256	3.63205063831162	0.000281177927048657	0.00286834695581014	protein_coding	ZNF182
9414	ENSG00000175048	388.3557890227	-0.225712657676804	0.136985114560677	-1.64771667637526	0.0994108243249231	0.260668955528037	protein_coding	ZDHHC14
9415	ENSG00000129757	361.349395139324	-0.057120446951622	0.130430106181185	-0.43793912789026	0.661430410571849	0.835608160327995	protein_coding	CDKN1C
9416	ENSG00000189164	358.856066573589	0.225020030588696	0.139171017468237	1.61685985115437	0.105908536546044	0.272523633043478	protein_coding	ZNF527
9417	ENSG00000197757	338.987977175589	-0.128011324769743	0.0910599771523836	-1.40579131219772	0.159786102600142	0.356270347170835	protein_coding	HOXC6
9418	ENSG00000172915	379.820222314029	0.305502829225002	0.115877471898528	2.63642987907542	0.00837835146403827	0.0434009325839056	protein_coding	NBEA
9419	ENSG00000139291	366.111548251012	-0.411694077220006	0.109839364785257	-3.74814692369074	0.000178145894004592	0.00194847541559856	protein_coding	TMEM19
9420	ENSG00000100479	364.010356748268	-0.269493492290258	0.116191925682575	-2.31938226952611	0.0203743181628955	0.0846974102228117	protein_coding	POLE2
9421	ENSG00000148090	419.837689807046	-0.0960865105364527	0.107119204405383	-0.897005453595621	0.369716006955751	0.604703412209977	protein_coding	AUH
9422	ENSG00000247199	362.81789223939	-0.175330886366766	0.0850960693529713	-2.06038760309255	0.039361501082973	0.136788607103127	lncRNA	FBXO38-DT
9423	ENSG00000140937	347.342780389532	-0.115536833608045	0.0898837125452095	-1.28540344336503	0.198651338565896	0.411714512364497	protein_coding	CDH11
9424	ENSG00000196284	420.502079409589	-0.10630439666118	0.138145176321679	-0.76951218632234	0.44158931298236	0.671051081388911	protein_coding	SUPT3H
9425	ENSG00000107984	520.92580238987	0.143339487208504	0.187500837654941	0.764473849830434	0.44458491444441	0.673939022884754	protein_coding	DKK1
9426	ENSG00000177842	366.737174489148	0.378760644318126	0.106654243867999	3.55129463752892	0.00038334101807398	0.00371734622728851	protein_coding	ZNF620
9427	ENSG00000139826	403.640380638571	-0.298140025855879	0.146288258650965	-2.03803113527534	0.0415468192196953	0.142096044456379	protein_coding	ABHD13
9428	ENSG00000152147	386.040823717771	-0.238030654387392	0.150836244246795	-1.57807333095573	0.114548764167816	0.287130988522035	protein_coding	GEMIN6
9429	ENSG00000158828	365.011026807855	-0.11689408366157	0.112114809910797	-1.0426283891894	0.297120435673231	0.526334013039522	protein_coding	PINK1
9430	ENSG00000169902	401.796577078882	0.0678251037203539	0.0999030308531323	0.678909369827466	0.497195288462377	0.71852372352031	protein_coding	TPST1
9431	ENSG00000158234	378.374450515624	-0.168626010907219	0.122433164147741	-1.37729031248214	0.168422509138649	0.368767587822505	protein_coding	FAIM
9432	ENSG00000128872	335.656579511182	-0.222786957609052	0.124264298856633	-1.79284766146781	0.0729972861066485	0.211075952256762	protein_coding	TMOD2
9433	ENSG00000184486	333.924994977023	0.316854770692072	0.150290192804074	2.10828640765096	0.0350062229575141	0.126118776842623	protein_coding	POU3F2
9434	ENSG00000058799	396.18089783399	-0.224127938418639	0.104989855727079	-2.13475803796949	0.0327807795210078	0.120088050073354	protein_coding	YIPF1
9435	ENSG00000121578	391.720040621502	-0.11485993367446	0.0991995186786039	-1.15786785263136	0.246917968246664	0.470675456134724	protein_coding	B4GALT4
9436	ENSG00000134056	400.267308360569	-0.057079694090075	0.120392443572664	-0.474113593812258	0.635418905313197	0.822682219335944	protein_coding	MRPS36
9437	ENSG00000026036	392.376018454191	-0.0909157104841901	0.221233756278177	-0.410948636472428	0.681110198035705	0.848554973617808	protein_coding	RTEL1-TNFRSF6B
9438	ENSG00000178966	366.228656250138	-0.213457554827245	0.156444601598082	-1.36442902245763	0.172432578827995	0.374949693690179	protein_coding	RMI1
9439	ENSG00000100342	498.434135402829	-0.175343450239056	0.23889904722246	-0.733964627643653	0.462970296671422	0.690946294001818	protein_coding	APOL1
9440	ENSG00000129195	350.993094402209	-0.27847903525951	0.0967209434052159	-2.87920098228169	0.00398684168591373	0.0245084353318412	protein_coding	PIMREG
9441	ENSG00000120832	388.126386375336	-0.433533991107776	0.141215194476078	-3.07002368064025	0.00214041799183517	0.0152573234075491	protein_coding	MTERF2
9442	ENSG00000050555	360.096972060374	-0.065073759079696	0.10414883301654	-0.624815057403108	0.532092446995637	0.741923846949456	protein_coding	LAMC3
9443	ENSG00000177946	413.142583618967	-0.11966742010959	0.138136506918158	-0.866298292749572	0.386326602284879	0.620567998190997	transcribed_unitary_pseudogene	CENPBD1P
9444	ENSG00000174501	365.894191438935	0.295770842705232	0.192725873289968	1.53467117650688	0.124864619365492	0.304027413096502	protein_coding	ANKRD36C
9445	ENSG00000177707	403.213394946052	-0.263513034338826	0.136999470765856	-1.92346023576393	0.0544222757616092	0.171674651480284	protein_coding	NECTIN3
9446	ENSG00000150977	400.090720540626	0.0401591149718546	0.123544735972627	0.325057273024992	0.74513772559989	0.89502888551814	protein_coding	RILPL2
9447	ENSG00000260027	342.326438537933	-0.0705220819140803	0.10742711928219	-0.656464423371837	0.511525350988946	0.727451469151045	protein_coding	HOXB7
9448	ENSG00000158019	381.64775463069	-0.348772892540598	0.124183139546917	-2.80853660016244	0.00497672250623184	0.029082511695754	protein_coding	BABAM2
9449	ENSG00000261716	376.381699894254	0.681705416782414	0.127509987846044	5.34629034398081	8.97751590353757e-08	2.48256579057163e-06	transcribed_unprocessed_pseudogene	H2BC20P
9450	ENSG00000149218	359.578244124084	-0.273427329188168	0.126273743956495	-2.16535378314569	0.0303606025131172	0.113994141677638	protein_coding	ENDOD1
9451	ENSG00000104976	402.118539875249	-0.0354738163453709	0.19221914983181	-0.184548815122791	0.853582935801079	0.95907321666631	protein_coding	SNAPC2
9452	ENSG00000164099	338.385551344133	0.183802062175531	0.131050509790886	1.40252840274196	0.160757515076157	0.357851200441435	protein_coding	PRSS12
9453	ENSG00000167264	392.516108829147	-0.288141370049946	0.0883073399858004	-3.26293794033744	0.00110263662804858	0.00891154637222917	protein_coding	DUS2
9454	ENSG00000254635	365.238327310294	-0.24630247845951	0.114038577116357	-2.15981718369038	0.0307868248516256	0.115127351526984	lncRNA	WAC-AS1
9455	ENSG00000069188	327.471073158639	0.674237655271966	0.500151016053188	1.34806815068084	0.177636464087321	0.382477847844986	protein_coding	SDK2
9456	ENSG00000285756	421.287914745671	-0.0699424197486315	0.0854304618850531	-0.818705859775628	0.412954252588334	0.645904926236062	lncRNA
9457	ENSG00000118402	331.066915678768	-0.105356039190322	0.179016935251649	-0.588525543922532	0.556179593520353	0.761320076672941	protein_coding	ELOVL4
9458	ENSG00000136895	390.042014044981	0.0942962948939571	0.14213508020098	0.66342731689194	0.507056915455144	0.724566975873726	protein_coding	GARNL3
9459	ENSG00000177082	371.762258692867	0.036009286918587	0.0906312903657695	0.39731627756	0.69113424542999	0.855111306604121	protein_coding	WDR73
9460	ENSG00000237424	360.118011350951	0.628835219724494	0.122830646621224	5.1195303209927	3.06297523045285e-07	7.58745231321833e-06	lncRNA	FOXD2-AS1
9461	ENSG00000148459	388.650122275651	-0.0597260715002421	0.143064037441225	-0.417477883110767	0.676328898251868	0.845003784675073	protein_coding	PDSS1
9462	ENSG00000069509	364.529188710089	-0.107100532426377	0.136962541695935	-0.781969515899803	0.4342324890467	0.664779794604966	protein_coding	FUNDC1
9463	ENSG00000136828	346.797029675462	0.108086863537326	0.136776493711329	0.790244438970971	0.429385027904436	0.660922388791114	protein_coding	RALGPS1
9464	ENSG00000151500	390.216412102666	-0.0708650938725182	0.098589378475203	-0.718790350122169	0.472270104284407	0.699158893193349	protein_coding	THYN1
9465	ENSG00000186594	464.055541386807	-0.189398024588769	0.13043079001871	-1.45209597029658	0.14647492226607	0.338022061884231	lncRNA	MIR22HG
9466	ENSG00000167384	366.514518304802	0.0749933649161351	0.126731026784487	0.591752207955084	0.554016530646497	0.759400642947891	protein_coding	ZNF180
9467	ENSG00000124785	326.968927364132	-0.703355700336669	1.55986997565514	-0.450906621265829	0.652056851177868	0.831208022007544	protein_coding	NRN1
9468	ENSG00000140092	384.511172323447	0.00810379300915847	0.100957876242089	0.0802690519135545	0.936023271763276	1	protein_coding	FBLN5
9469	ENSG00000198081	367.58994066784	-0.092611004661572	0.103717654526399	-0.892914567770137	0.37190292513364	0.607019803521365	protein_coding	ZBTB14
9470	ENSG00000130590	396.101374074321	-0.301779219042331	0.111893811533764	-2.69701438270578	0.00699642484123417	0.0376890569773843	protein_coding	SAMD10
9471	ENSG00000210176	380.17817961305	-1.21256921055834	0.402977903006088	-3.00902159029803	0.00262090490057478	0.017967466995236	Mt_tRNA	MT-TH
9472	ENSG00000120162	351.872136562455	0.101188927115605	0.101256659864114	0.999331078581891	0.317634334934498	0.548864505000852	protein_coding	MOB3B
9473	ENSG00000090674	378.905696957004	0.00420745661717185	0.0993083142713977	0.0423676169315832	0.966205643103995	1	protein_coding	MCOLN1
9474	ENSG00000164221	367.331828509979	-0.239892263937466	0.125344581886203	-1.91386225337811	0.0556377585584561	0.174444903014811	protein_coding	CCDC112
9475	ENSG00000277053	386.46444040462	0.0358602810149916	0.115191778537024	0.311309378763221	0.755565438069995	0.901480686366977	transcribed_unprocessed_pseudogene	GTF2IP1
9476	ENSG00000186230	369.511209472885	0.416141150297668	0.103580318120039	4.01756972608833	5.8801439271575e-05	0.000766015129696219	protein_coding	ZNF749
9477	ENSG00000053501	385.383031067909	-0.337560724511587	0.128750914676745	-2.62181224389047	0.00874636012539935	0.0448322328801627	protein_coding	USE1
9478	ENSG00000138190	367.862837967085	-0.131155363423213	0.10885868116829	-1.20482227063227	0.228271920604556	0.448427121666766	protein_coding	EXOC6
9479	ENSG00000092036	386.326960155985	-0.0568519175620729	0.121294255933277	-0.468710716139325	0.639276426144507	0.825421340118559	protein_coding	HAUS4
9480	ENSG00000097096	355.517991881228	0.643981334865842	0.117675903346335	5.47249960742194	4.43731743122925e-08	1.2991562933399e-06	protein_coding	SYDE2
9481	ENSG00000205885	387.263408613291	-0.0754528165911088	0.0931202166351325	-0.810273207232229	0.417783170596296	0.649921305463053	lncRNA	C1RL-AS1
9482	ENSG00000185730	392.398162647654	-0.0200208438458304	0.145919365806766	-0.137204844162652	0.890868882036617	0.979558820388321	protein_coding	ZNF696
9483	ENSG00000100564	384.982972527127	-0.253109490394444	0.116241799227935	-2.17743954477278	0.029447787875724	0.111471385193263	protein_coding	PIGH
9484	ENSG00000177990	328.696755729038	-0.256715432406008	0.141245974342427	-1.81750618806059	0.0691396416595902	0.20364979531115	protein_coding	DPY19L2
9485	ENSG00000109819	433.558842837748	-0.19442254471914	0.102207872201224	-1.90222671240396	0.0571415220496218	0.177465417455082	protein_coding	PPARGC1A
9486	ENSG00000196151	386.047377770131	0.0272722632184736	0.124959549555702	0.218248731813144	0.827235317610499	0.944250850863684	protein_coding	WDSUB1
9487	ENSG00000118242	422.359999778194	0.286377286597563	0.122347071717162	2.3406958791756	0.0192478386970212	0.0813457426975237	protein_coding	MREG
9488	ENSG00000140104	353.833429953367	0.152973964660052	0.139808499076738	1.09416784866625	0.273881369629919	0.501336066284466	protein_coding	CLBA1
9489	ENSG00000115163	361.314746592119	-0.123333405906589	0.118201253494718	-1.04341876469272	0.296754386487428	0.526030418351291	protein_coding	CENPA
9490	ENSG00000103742	330.837055641131	-0.492898579380152	0.589011040417789	-0.836824007629019	0.402691500602402	0.63572408896051	protein_coding	IGDCC4
9491	ENSG00000254858	392.376992903329	0.528630824586174	0.178979966094606	2.95357539796799	0.00314115865196171	0.0206052055268303	protein_coding	MPV17L2
9492	ENSG00000141655	357.716683469373	-0.253302267583158	0.168734132729043	-1.50119162902219	0.133306004463158	0.317695980226727	protein_coding	TNFRSF11A
9493	ENSG00000182093	378.154297739252	-0.28047301456058	0.135442850836054	-2.0707849312776	0.0383788990442159	0.13431903442042	protein_coding	GET1
9494	ENSG00000139531	391.851530592968	-0.383755737892161	0.104008674324556	-3.68965127557209	0.000224561664004024	0.00236625346726647	protein_coding	SUOX
9495	ENSG00000082497	322.904206889033	-1.40115732741922	0.965523560284961	-1.45118916311652	0.146727193655745	0.338423385687556	protein_coding	SERTAD4
9496	ENSG00000109458	380.054948564786	0.492216103519525	0.127811987567018	3.85109497856319	0.000117590879563952	0.00137433345980224	protein_coding	GAB1
9497	ENSG00000131845	382.281791223451	0.339377111724996	0.130896129321054	2.59272075870627	0.00952200484515744	0.0478840255334282	protein_coding	ZNF304
9498	ENSG00000144451	368.199826975367	-0.288012127551744	0.123604019110587	-2.33011943805858	0.019799839340393	0.0828944315962066	protein_coding	SPAG16
9499	ENSG00000138101	357.924408524722	-0.19640552829714	0.151402554099378	-1.29724052190178	0.194548442151833	0.406762361735425	protein_coding	DTNB
9500	ENSG00000197296	413.570607862409	-0.223820578250365	0.112914043010309	-1.98222092029713	0.0474545202264444	0.156337453730121	protein_coding	FITM2
9501	ENSG00000100150	392.900193174488	-0.0481157591648382	0.105954854971982	-0.454115662539122	0.649745580701445	0.830252635127661	protein_coding	DEPDC5
9502	ENSG00000197780	418.120785724182	-0.192823370304005	0.103914389015827	-1.85559836448287	0.0635108269933997	0.191419506570738	protein_coding	TAF13
9503	ENSG00000152457	365.819242679309	0.368261900510417	0.117131599495717	3.14400129508932	0.00166654702165047	0.012469506173256	protein_coding	DCLRE1C
9504	ENSG00000152939	393.373911326559	0.549939983500357	0.142682031851919	3.85430440233081	0.000116059125042198	0.00136196013993134	protein_coding	MARVELD2
9505	ENSG00000121297	323.857809751375	1.15397690450437	1.06735051115322	1.08116021161367	0.279625853496851	0.507984679938085	protein_coding	TSHZ3
9506	ENSG00000136367	395.121240259806	1.99833002732082	0.398590955062253	5.01348563468711	5.34527598435633e-07	1.2602497364027e-05	protein_coding	ZFHX2
9507	ENSG00000104129	380.252199974368	-0.181089483987296	0.09253111765066	-1.95706578051912	0.0503397349953586	0.163207316499592	protein_coding	DNAJC17
9508	ENSG00000143409	370.878366290542	-0.279968970820481	0.101285452106417	-2.76415778374893	0.00570699355113047	0.0321744799615626	protein_coding	MINDY1
9509	ENSG00000161395	377.655110782611	0.00784711144514236	0.138398284098517	0.0566994850857869	0.954784584199551	1	protein_coding	PGAP3
9510	ENSG00000167840	376.853082187194	-0.178689620492089	0.104621487128426	-1.70796291848482	0.0876432232214134	0.238708556608505	protein_coding	ZNF232
9511	ENSG00000138449	476.283443128645	0.116616601969077	0.268178773714566	0.434846503150904	0.663673847741585	0.83689181763832	protein_coding	SLC40A1
9512	ENSG00000119929	374.320920406551	-0.332685175426715	0.113681251314988	-2.92647355283689	0.00342828653253955	0.0219292984844734	protein_coding	CUTC
9513	ENSG00000156787	349.107500396151	0.0468065354035913	0.0918455263622204	0.509622376369162	0.610316044247735	0.804001170496876	protein_coding	TBC1D31
9514	ENSG00000182175	340.38922908288	2.35472613200181	0.375330328961237	6.27374328772934	3.52469475649695e-10	1.48501407862752e-08	protein_coding	RGMA
9515	ENSG00000125863	393.073041924998	0.294190908846074	0.123369163834118	2.38463891383459	0.0170958922219237	0.0747001118654745	protein_coding	MKKS
9516	ENSG00000185133	347.394354727539	0.198523468933538	0.175291046047464	1.1325362784348	0.257409041183496	0.48249565948034	protein_coding	INPP5J
9517	ENSG00000089177	382.504359531669	-0.0576500773824772	0.118637043384917	-0.48593656532245	0.627012142289206	0.816078400763636	protein_coding	KIF16B
9518	ENSG00000164048	365.16363210816	0.18793706904978	0.103770475233565	1.81108420894068	0.0701278175167816	0.20557323816079	protein_coding	ZNF589
9519	ENSG00000138175	348.039687591152	-0.100372279012545	0.125645849028459	-0.798850736324844	0.424376967172425	0.655892132204277	protein_coding	ARL3
9520	ENSG00000204177	370.593256827278	-0.384907013817225	0.125038956121119	-3.07829676252563	0.0020818748125456	0.0149303787068555	transcribed_unprocessed_pseudogene	BMS1P1
9521	ENSG00000154065	331.31403200643	0.13061605934785	0.106883872908196	1.22203711181047	0.221693593038855	0.440536223918125	protein_coding	ANKRD29
9522	ENSG00000034053	327.108765090654	-0.0221423241538263	0.553456024553922	-0.0400073775900674	0.968087244537285	1	protein_coding	APBA2
9523	ENSG00000083812	364.634701254697	0.185481722094269	0.153876528909687	1.20539320329438	0.228051544071425	0.448166250506343	protein_coding	ZNF324
9524	ENSG00000138735	341.649484881724	-0.176856272183117	0.125633791896733	-1.40771260274057	0.159216188493163	0.355444681218713	protein_coding	PDE5A
9525	ENSG00000103494	359.927111706044	-0.0213458640785302	0.0981191864171966	-0.217550357457805	0.827779466991676	0.944705504282123	protein_coding	RPGRIP1L
9526	ENSG00000215421	375.575644445007	0.204774664433551	0.107814598195771	1.899322242631	0.0575221201215673	0.178326831116287	protein_coding	ZNF407
9527	ENSG00000170425	386.176774368374	-0.292751355264729	0.132808951591818	-2.204304391804	0.0275029443011075	0.106077521551949	protein_coding	ADORA2B
9528	ENSG00000146859	403.671288056024	0.0543416266012277	0.129499287289518	0.41962876969151	0.674756667982417	0.844089220494009	protein_coding	TMEM140
9529	ENSG00000149596	360.530027962568	-0.102313106845662	0.283242719708141	-0.361220605956217	0.717934539286556	0.874913077201296	protein_coding	JPH2
9530	ENSG00000166250	353.053019640297	-0.111273973387546	0.1220389243095	-0.911790840644798	0.361878832908916	0.596503488268139	protein_coding	CLMP
9531	ENSG00000215883	358.712582575601	-0.0903952784880404	0.118240655744424	-0.764502513276216	0.444567839533253	0.673939022884754	protein_coding	CYB5RL
9532	ENSG00000196628	320.459048779207	-1.19575745830369	0.766919908415925	-1.55916862397474	0.118956474909811	0.294785885748672	protein_coding	TCF4
9533	ENSG00000177556	374.496325848444	-0.11977635424366	0.159460607059455	-0.751134442872155	0.452571749054897	0.681065547088015	protein_coding	ATOX1
9534	ENSG00000092978	370.745596458503	0.400693876459285	0.0899896303994315	4.45266720933011	8.48101484215266e-06	0.000144288624803032	protein_coding	GPATCH2
9535	ENSG00000106610	378.627810263989	-0.0784078015188746	0.115873575977427	-0.676666797045677	0.498617387479313	0.719317315039441	transcribed_unprocessed_pseudogene	STAG3L4
9536	ENSG00000086300	375.158899453672	-1.46141059767032	0.645393863230714	-2.26437014810582	0.0235513584135619	0.0944789050710331	protein_coding	SNX10
9537	ENSG00000102390	411.854583535746	-0.182618779018441	0.116907478533079	-1.56207952912754	0.118269254712547	0.293785318651789	protein_coding	PBDC1
9538	ENSG00000173762	483.201808813011	0.888712225371448	0.310645237102426	2.8608590096568	0.00422494895945446	0.025601649319089	protein_coding	CD7
9539	ENSG00000115828	321.240410696082	0.352902242737345	0.708300163944839	0.498238262111751	0.618316116977082	0.809846277460101	protein_coding	QPCT
9540	ENSG00000133103	371.639890719456	-0.250410641582776	0.145115403221775	-1.7255965667551	0.08442001745308	0.232975510941182	protein_coding	COG6
9541	ENSG00000182247	342.878568900346	0.0520270358318263	0.0912394273672274	0.57022536564619	0.568524853971241	0.771339799520831	protein_coding	UBE2E2
9542	ENSG00000182749	375.062421024554	-0.12501141400279	0.133496763335186	-0.936437789798011	0.349047828728364	0.583119167645432	protein_coding	PAQR7
9543	ENSG00000272341	395.389327060056	0.0586007771260095	0.126204419600292	0.464332210485235	0.642409750000276	0.825921915942956	lncRNA
9544	ENSG00000100167	321.339536881519	-0.0794096463042638	0.243262224428867	-0.326436406189669	0.744094196603242	0.894259031919602	protein_coding	SEPTIN3
9545	ENSG00000164659	359.993289530579	-0.215534401554971	0.145910035675137	-1.47717324965124	0.139629202447059	0.327681574549928	protein_coding	ELAPOR2
9546	ENSG00000078114	331.505893488322	-0.27886285797737	0.12413255694951	-2.24649249826373	0.0246724795127535	0.0976609557981908	protein_coding	NEBL
9547	ENSG00000145743	358.774538561146	-0.126955564588735	0.135719400667391	-0.935426799443852	0.349568391089064	0.583648055089915	protein_coding	FBXL17
9548	ENSG00000182544	383.833793130748	-0.427882772420469	0.103551339644899	-4.13208340797693	3.59489916366375e-05	0.000502413334572229	protein_coding	MFSD5
9549	ENSG00000106993	386.70283789647	0.249958678477973	0.0833590939941581	2.99857719777389	0.00271243429995185	0.0184418486344929	protein_coding	CDC37L1
9550	ENSG00000259820	410.006994610353	1.35742712773943	0.153880705621523	8.821295186143	1.13143318234459e-18	1.16799064492951e-16	lncRNA	MIR30DHG
9551	ENSG00000184068	377.347157084851	0.165731443932874	0.089975378895949	1.84196439033096	0.0654803588166174	0.195919350727179	lncRNA	SREBF2-AS1
9552	ENSG00000234965	319.068455094144	2.84969286982527	0.843918962543703	3.37673757351755	0.00073350996449405	0.00641443695241489	protein_coding	SHISA8
9553	ENSG00000154114	367.583180469672	-0.110677573579405	0.100616604678987	-1.09999312670625	0.271335116628101	0.498444821478251	protein_coding	TBCEL
9554	ENSG00000118785	490.357980210298	-1.70652694988587	1.3856133458362	-1.23160400772266	0.218097043129798	0.435941717545028	protein_coding	SPP1
9555	ENSG00000136936	381.654781481878	-0.0527697723843338	0.110366546293263	-0.478131953537036	0.632556290521525	0.820336190088482	protein_coding	XPA
9556	ENSG00000166073	352.089531121246	0.0878070945470384	0.0876832759293628	1.00141211213157	0.316627610775903	0.547782467971851	protein_coding	GPR176
9557	ENSG00000189171	373.259443727303	0.31643896893035	0.143683786730548	2.20232899014398	0.0276420778259675	0.106471514575389	protein_coding	S100A13
9558	ENSG00000086827	375.456794489116	-0.0463213455191176	0.0968899100741542	-0.478082242863739	0.632591670111982	0.820336190088482	protein_coding	ZW10
9559	ENSG00000072832	349.561953258053	0.0504372367927889	0.113590005941094	0.444028824322317	0.657021744337186	0.832939204664889	protein_coding	CRMP1
9560	ENSG00000128581	356.391513059161	-0.156749847777428	0.102198342945956	-1.53378071756329	0.125083608269209	0.304326573388555	protein_coding	IFT22
9561	ENSG00000180806	330.379148809691	0.520127245695598	0.306290452471507	1.69815037164433	0.089479384553893	0.241837940249914	protein_coding	HOXC9
9562	ENSG00000100577	353.531445008964	-0.401582773404436	0.139341755530078	-2.88199880844583	0.00395161227842938	0.0243380617414746	protein_coding	GSTZ1
9563	ENSG00000075945	347.314123169152	-0.15473523011079	0.100864251652512	-1.53409386948975	0.125006561294003	0.304249953944101	protein_coding	KIFAP3
9564	ENSG00000112367	340.73872488174	0.0102593497890964	0.127546067370094	0.0804364258392014	0.935890157118193	1	protein_coding	FIG4
9565	ENSG00000167487	363.471764052747	-0.301413080908954	0.134560416686139	-2.23998326054531	0.0250920096265596	0.0989587612532399	protein_coding	KLHL26
9566	ENSG00000113595	366.504885884737	0.123241988347018	0.118435212846961	1.04058569562642	0.298067872855769	0.527027471798273	protein_coding	TRIM23
9567	ENSG00000167904	376.988631391591	-0.324675456688275	0.143967504884484	-2.25519958096646	0.0241208042271612	0.0960790404811642	protein_coding	TMEM68
9568	ENSG00000118276	333.56792106145	-0.342467209063348	0.214845555418809	-1.5940157961181	0.110932496973804	0.280864953008427	protein_coding	B4GALT6
9569	ENSG00000136169	395.08118848692	0.0877223802652405	0.124711635539183	0.703401730608202	0.481805428335998	0.706711602242516	protein_coding	SETDB2
9570	ENSG00000145284	324.797590485359	-0.037497658496263	0.11989689991582	-0.312749191368501	0.754471219578659	0.90083518029356	protein_coding	SCD5
9571	ENSG00000186312	365.397889431294	-0.0145240109671357	0.111971275164363	-0.129711936796432	0.896794338162361	0.982737919057937	transcribed_unprocessed_pseudogene	CA5BP1
9572	ENSG00000165060	407.225026507373	-0.198804477304399	0.100482710637225	-1.97849437026184	0.047872963066425	0.157355872892825	protein_coding	FXN
9573	ENSG00000041880	387.932922314219	-0.20144735151715	0.100492869139758	-2.00459349246952	0.0450065229086558	0.150521510391507	protein_coding	PARP3
9574	ENSG00000081479	317.599222855429	0.552250643576683	0.313453303423726	1.76182747970645	0.0780984503553804	0.220750972724942	protein_coding	LRP2
9575	ENSG00000189050	374.92888231571	0.0360991800534674	0.13772358377415	0.262113278381324	0.79323410990964	0.923679796502504	protein_coding	RNFT1
9576	ENSG00000145375	355.85172009404	0.554587472454684	0.140031888145032	3.9604370104636	7.4812725708579e-05	0.000935104937691746	protein_coding	SPATA5
9577	ENSG00000148572	386.88772887036	0.0126421477544007	0.110487426068495	0.11442159713779	0.908903594387383	0.989313212945662	protein_coding	NRBF2
9578	ENSG00000122971	387.42350328796	-0.613585302391321	0.190344120231752	-3.22355795200953	0.00126608677210296	0.00993807160010899	protein_coding	ACADS
9579	ENSG00000132950	384.354696333541	0.5337545549334	0.0876850531968117	6.08717832143378	1.14917955165531e-09	4.48439628959949e-08	protein_coding	ZMYM5
9580	ENSG00000138468	387.242082962868	0.0816127339924967	0.168830511464463	0.483400383524132	0.62881147593268	0.817712142739366	protein_coding	SENP7
9581	ENSG00000152229	332.035881185273	-0.0953653426891418	0.172997876835265	-0.551251520733704	0.581461266477693	0.780877105613326	protein_coding	PSTPIP2
9582	ENSG00000181315	374.811709790744	0.290776182785686	0.147985305428929	1.9648990279331	0.0494259252714086	0.161030447593043	protein_coding	ZNF322
9583	ENSG00000137601	353.841112270061	-0.097843247426287	0.125461569100645	-0.77986628198311	0.435469587045875	0.665500781519044	protein_coding	NEK1
9584	ENSG00000155158	389.337112345742	0.20924441056379	0.168019314223025	1.24535927033987	0.212999717797951	0.429667718019719	protein_coding	TTC39B
9585	ENSG00000014914	369.165559055678	1.06761855864874	0.108492185981413	9.84051108373506	7.53271932733887e-23	9.80805479852651e-21	protein_coding	MTMR11
9586	ENSG00000242588	353.621881540146	0.399386664703352	0.123360454978871	3.23755829833604	0.00120557304946243	0.00956741295087935	lncRNA
9587	ENSG00000164951	355.097327724703	0.0464700935657947	0.14452802492244	0.321529984172498	0.747808793468889	0.896695478483796	protein_coding	PDP1
9588	ENSG00000136982	342.265837743079	-0.40160859569392	0.124152255069323	-3.23480709609079	0.00121724940245963	0.00963057992889513	protein_coding	DSCC1
9589	ENSG00000118894	383.44113877612	-0.271115047482469	0.132821924057595	-2.04119198999787	0.0412317475765749	0.141354301595215	protein_coding	EEF2KMT
9590	ENSG00000178685	415.695205740602	-0.171964809300863	0.152648677785063	-1.12653978924729	0.25993710858587	0.485488326764069	protein_coding	PARP10
9591	ENSG00000173715	361.690895845433	0.00552574391924273	0.120027149897033	0.0460374500601161	0.963280400709149	1	protein_coding	C11orf80
9592	ENSG00000254233	480.727737921159	0	1.66865037154003	0	1	1	lncRNA	LINC02365
9593	ENSG00000119431	394.354221750015	-0.179305123808632	0.1357987068741	-1.32037430941715	0.186710076644849	0.395863251447892	protein_coding	HDHD3
9594	ENSG00000159899	366.92202174253	0.934573841169413	0.112663092385219	8.29529725647784	1.08314011169498e-16	9.48150116017861e-15	protein_coding	NPR2
9595	ENSG00000149600	384.186635238236	-0.280904291858186	0.0903324288109196	-3.10967274494704	0.00187294729030657	0.0137517532556344	protein_coding	COMMD7
9596	ENSG00000180340	326.448361472104	-0.190710665416215	0.112980025263685	-1.68800338795388	0.0914105785881679	0.245478968561313	protein_coding	FZD2
9597	ENSG00000178996	351.994707274392	0.0400266417664645	0.118994454863572	0.336374008455734	0.736588846978383	0.888742892389145	protein_coding	SNX18
9598	ENSG00000125352	368.081386953036	-0.220824394391529	0.197839771540651	-1.11617796902962	0.264345962839321	0.49043879730271	protein_coding	RNF113A
9599	ENSG00000145687	322.127261805481	0.0360742326385697	0.105159482965129	0.343043077251835	0.731566053240525	0.885177197305542	protein_coding	SSBP2
9600	ENSG00000170464	337.173426840149	-0.0537124557737402	0.115147513297744	-0.46646648490665	0.640881631925672	0.825621686020503	protein_coding	DNAJC18
9601	ENSG00000155329	392.485830136617	0.220983028572353	0.147707127440843	1.49608913531175	0.134630428776422	0.319832129827255	protein_coding	ZCCHC10
9602	ENSG00000214357	335.321317290053	-0.283311148747294	0.0940396485963361	-3.01267766283776	0.00258953809532594	0.0178119250299948	protein_coding	NEURL1B
9603	ENSG00000165424	343.09961245228	-0.188446521387192	0.100861747559909	-1.86836462728609	0.0617112640485749	0.187258527083104	protein_coding	ZCCHC24
9604	ENSG00000157833	329.48973419372	-0.12802720244306	0.180352344559914	-0.709872681475059	0.477783092584599	0.703679742622608	protein_coding	GAREM2
9605	ENSG00000204406	365.83515823433	-0.0756434481792616	0.0973984634456774	-0.776639030054623	0.437371767540502	0.667131612767773	protein_coding	MBD5
9606	ENSG00000198576	415.099634048672	0.941998698781262	0.12207983957604	7.7162511193711	1.19801166050016e-14	8.50456990006019e-13	protein_coding	ARC
9607	ENSG00000157326	366.205657919286	-0.190283854677555	0.113077064853188	-1.68278027842876	0.0924176342053876	0.247302831756253	protein_coding	DHRS4
9608	ENSG00000165490	344.072919714713	-0.0206398672026694	0.114510071449343	-0.1802449945357	0.856960236304068	0.960867916520607	protein_coding	DDIAS
9609	ENSG00000166128	364.09463066024	-0.193375477982672	0.128594288834076	-1.50376412308779	0.132642111941829	0.316618126441706	protein_coding	RAB8B
9610	ENSG00000263272	354.624452755807	-0.00178931559613122	0.140371337745462	-0.0127470153442281	0.989829628685773	1	lncRNA
9611	ENSG00000163002	392.587326402984	0.0204615242592348	0.120301165632189	0.170085835425687	0.864942632899497	0.965514757929471	protein_coding	NUP35
9612	ENSG00000135740	375.493577421166	0.10968460434322	0.112424989710497	0.975624766572504	0.329250446734337	0.562040208533724	protein_coding	SLC9A5
9613	ENSG00000162627	354.984647523228	-0.195827273668572	0.108806996987015	-1.79976728603163	0.0718973915319722	0.209106893252321	protein_coding	SNX7
9614	ENSG00000196814	381.749423482519	-0.481280011549541	0.395138055227717	-1.21800470792969	0.223222183682013	0.442140936584936	protein_coding	MVB12B
9615	ENSG00000167964	342.676738677096	-0.0423803256195753	0.151866775283886	-0.279062523980992	0.780196842588843	0.915353698694123	protein_coding	RAB26
9616	ENSG00000161558	354.062354635557	-0.40038266321279	0.11114425018656	-3.60236955614645	0.000315329644494713	0.00315098589221077	protein_coding	TMEM143
9617	ENSG00000258634	355.308997111359	-0.204060427636454	0.106168941711298	-1.92203505420022	0.0546013470740766	0.172071941624471	lncRNA
9618	ENSG00000023445	364.63637586467	-0.0204122374868196	0.128305190629027	-0.159091283733315	0.873596955334157	0.970659121340624	protein_coding	BIRC3
9619	ENSG00000130653	351.963948973251	0.212556605264613	0.162554477940476	1.30760227560416	0.191008244671063	0.401661148748615	protein_coding	PNPLA7
9620	ENSG00000188315	380.227923690463	0.468699506247311	0.125254087387282	3.74198971086752	0.000182568992036088	0.00199097018209052	protein_coding	C3orf62
9621	ENSG00000121988	376.90988831341	0.188519479408094	0.131985293898158	1.428337005133	0.153194881488185	0.347768473072159	protein_coding	ZRANB3
9622	ENSG00000139800	331.828131929007	0.293788444953846	0.120425729207844	2.43958203023868	0.0147042638544041	0.0666670482469756	protein_coding	ZIC5
9623	ENSG00000152284	345.540087345149	1.21508017899835	0.251630194508464	4.8288329680462	1.37335543088533e-06	2.92639906000573e-05	protein_coding	TCF7L1
9624	ENSG00000177981	355.839072869005	-0.187554262541632	0.0991231821961034	-1.89213318606518	0.0584732376859423	0.180283205816332	protein_coding	ASB8
9625	ENSG00000198598	344.245090611104	0.0311881906612996	0.141770025657593	0.219991429899479	0.825877829168576	0.943522659427434	protein_coding	MMP17
9626	ENSG00000122335	367.138364855189	-0.0148363033602994	0.13339405946454	-0.111221619762186	0.911440607903283	0.990368933631719	protein_coding	SERAC1
9627	ENSG00000168876	364.346877958659	-0.0851383022925096	0.127704432785109	-0.666682435650248	0.504975000406094	0.722975314151966	protein_coding	ANKRD49
9628	ENSG00000166275	405.938354399567	-0.382066822619895	0.118483372597807	-3.22464506405319	0.00126128937355995	0.00990641678033094	protein_coding	BORCS7
9629	ENSG00000197020	346.0345589841	0.0397497179898867	0.1613172672972	0.246407087448701	0.805367120362597	0.930687157957152	protein_coding	ZNF100
9630	ENSG00000117280	350.311404134136	-0.00946099861552075	0.0926430949900611	-0.102123084473114	0.918658978044976	0.991931190570628	protein_coding	RAB29
9631	ENSG00000254535	347.015735100506	1.13040658836728	0.112987975310295	10.004662755155	1.453862000897e-23	1.97230462331111e-21	protein_coding	PABPC4L
9632	ENSG00000178397	352.420829741049	-0.106819440580566	0.101270082851377	-1.05479760234159	0.291517901425651	0.520594023434428	protein_coding	FAM220A
9633	ENSG00000165233	378.691426811129	-0.495437532547469	0.161037018572786	-3.07654436811086	0.00209415134404965	0.0149893799656548	protein_coding	CARD19
9634	ENSG00000102760	362.734133627637	-0.230860876712912	0.152525660918664	-1.51358712574942	0.130130588410375	0.312504803255546	protein_coding	RGCC
9635	ENSG00000215375	355.062266946215	0.128664453150395	0.151715561903837	0.848063649739155	0.396402524219026	0.630095442306557	protein_coding	MYL5
9636	ENSG00000157570	324.98055008339	-0.120596186776803	0.0881651661300133	-1.36784392374382	0.171360935572304	0.373358492843266	protein_coding	TSPAN18
9637	ENSG00000273015	372.311668654832	-0.165723921241132	0.0949240792660241	-1.74585755819334	0.0808357063705003	0.226231190019616	lncRNA	LINC00938
9638	ENSG00000111801	356.356819610969	0.305347946904954	0.158470322353468	1.92684625341946	0.0539987932537343	0.170802743244081	protein_coding	BTN3A3
9639	ENSG00000160703	350.664615464342	-0.0496160133966128	0.153052817110559	-0.324175760585787	0.745804972264821	0.895296471765059	protein_coding	NLRX1
9640	ENSG00000070540	386.053766950151	-0.0191564077361786	0.107987003273366	-0.17739549348994	0.859197746856465	0.962325230949634	protein_coding	WIPI1
9641	ENSG00000000460	337.075022141068	-0.0643580332319877	0.113517914557312	-0.566941645140029	0.570753828934885	0.773109020938461	protein_coding	C1orf112
9642	ENSG00000205659	380.004915538085	-0.049323072220192	0.101147222753589	-0.487636445939313	0.625807375481457	0.81537159481571	protein_coding	LIN52
9643	ENSG00000182379	318.496365330254	-0.0213695410640961	0.314946705576046	-0.0678512925703115	0.94590401224119	1	protein_coding	NXPH4
9644	ENSG00000273344	377.571419794202	-0.653706834012103	0.134063292667692	-4.87610606157846	1.08200447472177e-06	2.36789002909762e-05	lncRNA	PAXIP1-DT
9645	ENSG00000121350	371.440726490014	-0.320835409491659	0.172923235541027	-1.85536321066315	0.0635443772337878	0.191475562100788	protein_coding	PYROXD1
9646	ENSG00000128294	384.975030688071	-0.0683051551087065	0.121458663229488	-0.562373677533802	0.573861449366358	0.775386371639938	protein_coding	TPST2
9647	ENSG00000137842	358.736126712499	-0.139718656538377	0.100235695747183	-1.39390119953653	0.163347442020079	0.361504575519496	protein_coding	TMEM62
9648	ENSG00000232442	378.397115792559	-0.693988740758422	0.160328870541457	-4.32853258689286	1.50106125361944e-05	0.000236869659820543	lncRNA	MHENCR
9649	ENSG00000184675	368.154761106077	0.0971625395436575	0.0958667794751843	1.0135162574102	0.3108136347655	0.541643742587373	protein_coding	AMER1
9650	ENSG00000169599	369.908341065292	-0.419384711545508	0.126359501289054	-3.31898042701311	0.000903467618233393	0.00761540320626072	protein_coding	NFU1
9651	ENSG00000176692	350.045031993616	-0.104604665578136	0.105805342391689	-0.988652020905441	0.322833424813647	0.554851211882887	protein_coding	FOXC2
9652	ENSG00000144559	364.086114867717	-0.162948349263407	0.140694863321787	-1.15816843213901	0.246795308045145	0.470573529420241	protein_coding	TAMM41
9653	ENSG00000166133	366.49091385072	-0.303744277865474	0.160473000126016	-1.89280612705533	0.0583836564713372	0.180071291849639	protein_coding	RPUSD2
9654	ENSG00000188428	378.302910568994	0.0786095421124033	0.139825816163513	0.562196197163454	0.573982352114043	0.775386371639938	protein_coding	BLOC1S5
9655	ENSG00000158122	384.575498338116	0.0124299870420428	0.110560903244847	0.112426605402413	0.910485160992365	0.990078101664981	protein_coding	PRXL2C
9656	ENSG00000172000	446.753867939794	0.194175661378487	0.123316904539829	1.5746070022036	0.11534718558256	0.288556227014393	protein_coding	ZNF556
9657	ENSG00000119574	351.12401446802	-0.456515076030923	0.103837308882561	-4.39644556415879	1.10037940656789e-05	0.000181028132086227	protein_coding	ZBTB45
9658	ENSG00000156675	359.930976592346	0.389741129672662	0.118935399747976	3.27691444682173	0.00104948163889931	0.00855667676070487	protein_coding	RAB11FIP1
9659	ENSG00000170915	369.952886677019	-0.30698826064519	0.142032277900881	-2.16139785394012	0.0306646197433047	0.114802913187223	protein_coding	PAQR8
9660	ENSG00000185361	406.510355417205	-0.0149719155081153	0.122348634289615	-0.122370924653519	0.902605264192408	0.985355171708004	protein_coding	TNFAIP8L1
9661	ENSG00000152359	360.157223095835	0.13351707172394	0.150890109828214	0.884862976612233	0.376230538424628	0.610509806068478	protein_coding	POC5
9662	ENSG00000153551	386.192099662386	-0.418407171975132	0.216103238789801	-1.93614484594609	0.0528499632881273	0.168644753541708	protein_coding	CMTM7
9663	ENSG00000183597	345.670336029787	-0.00158881998751762	0.110854102987136	-0.0143325320822992	0.988564685445528	1	protein_coding	TANGO2
9664	ENSG00000110315	351.860166286014	-0.339618571444183	0.128944667070351	-2.63383185330875	0.00844272870008613	0.0436036562383758	protein_coding	RNF141
9665	ENSG00000106384	467.020730232349	5.76865661434969	1.03635513935133	5.56629324766065	2.60215194525153e-08	7.98866813429057e-07	protein_coding	MOGAT3
9666	ENSG00000074211	329.265867220105	-0.147867046200323	0.116368723923452	-1.27067687274453	0.203843626500946	0.418380480945651	protein_coding	PPP2R2C
9667	ENSG00000070501	369.182627468795	-0.214061682099965	0.137696904710843	-1.55458601302247	0.120044697064013	0.296332729876806	protein_coding	POLB
9668	ENSG00000157895	370.170316260359	-0.250672175758511	0.104675333989	-2.39475878610384	0.0166313024651558	0.073138777694272	protein_coding	C12orf43
9669	ENSG00000269113	336.242277332898	-0.00938274912804683	0.0974782903091776	-0.0962547568108449	0.923318243011319	0.993732045469005	protein_coding	TRABD2B
9670	ENSG00000285979	366.156356773399	0.342902856811066	0.126370073224674	2.71348150761468	0.0066580284193207	0.0362810040742416	lncRNA
9671	ENSG00000057294	350.586701457191	-0.0966229268919582	0.146300070560832	-0.660443474302919	0.50896928129323	0.725526932254435	protein_coding	PKP2
9672	ENSG00000197620	331.027314462636	-0.1888329594011	0.123216096545796	-1.53253482860428	0.12539050979509	0.304955274948431	protein_coding	EOLA1
9673	ENSG00000181885	311.34916493	-0.62416916598731	0.197026931893132	-3.16793831173223	0.00153524092656932	0.0116445425437283	protein_coding	CLDN7
9674	ENSG00000071282	335.936927330311	-0.163882352417208	0.324409544790857	-0.505171179605276	0.613438610826073	0.806284269050438	protein_coding	LMCD1
9675	ENSG00000113971	378.492344969881	-0.0621944913778781	0.177737108135952	-0.349924064986503	0.726395686167619	0.881410444145788	protein_coding	NPHP3
9676	ENSG00000172889	312.745561111217	-0.218679573207471	0.241984999881482	-0.903690614354503	0.366159477271844	0.6005543876181	protein_coding	EGFL7
9677	ENSG00000145022	359.976718681684	-0.320023463302346	0.105958761136503	-3.02026429782498	0.0025255419465065	0.0174691183598318	protein_coding	TCTA
9678	ENSG00000154553	350.319821528395	0.0635427732698588	0.146574822169715	0.433517655551269	0.664638742394881	0.837497177172288	protein_coding	PDLIM3
9679	ENSG00000187796	399.958103648583	1.21869564162365	0.172475281053431	7.06591480344425	1.59561293909793e-12	8.96831385357191e-11	protein_coding	CARD9
9680	ENSG00000184209	364.179566250402	-0.144817230855733	0.145393573424988	-0.996035983189093	0.319232662082298	0.550792990220963	protein_coding	SNRNP35
9681	ENSG00000174136	337.757679964768	0.385594794304914	0.107428148355408	3.58932738028062	0.000331532277794315	0.00328125777308193	protein_coding	RGMB
9682	ENSG00000106701	377.55799650648	0.554501274156918	0.170128322173547	3.25931195389839	0.00111682790698643	0.00899537702764231	protein_coding	FSD1L
9683	ENSG00000107872	365.030902054079	-0.37836694829383	0.120167688659501	-3.148657950524	0.00164022056494375	0.0123151999589271	protein_coding	FBXL15
9684	ENSG00000182472	394.360471347584	2.67785280073252	0.164925524843873	16.2367396027238	2.77274627483238e-59	1.01189617925608e-56	protein_coding	CAPN12
9685	ENSG00000177045	342.568339533448	-0.131120286517717	0.181780631215884	-0.72131054689758	0.470718469337179	0.697756650972291	protein_coding	SIX5
9686	ENSG00000148798	326.467321136999	-0.260078935151598	0.110126215682895	-2.36164416927289	0.0181940960840342	0.0780508648399684	protein_coding	INA
9687	ENSG00000076053	388.338470109636	-0.242596388304115	0.096741514504852	-2.50767614654149	0.0121527992721248	0.0575774697275599	protein_coding	RBM7
9688	ENSG00000261824	348.057643581476	-0.343593321305228	0.136418073584761	-2.51867888378986	0.0117796030998578	0.0562723628171856	lncRNA	LINC00662
9689	ENSG00000104450	356.896806749106	0.0371235047655434	0.105117483415805	0.353162038884598	0.723966965122514	0.879699307507478	protein_coding	SPAG1
9690	ENSG00000214425	339.293494943664	-0.138065231037447	0.232676329556711	-0.593378928146604	0.55292758771849	0.758522650094809	transcribed_unprocessed_pseudogene	LRRC37A4P
9691	ENSG00000210164	368.268136166211	-0.364897862700038	0.197399807653961	-1.84852187566312	0.0645268827528103	0.193580648258431	Mt_tRNA	MT-TG
9692	ENSG00000051128	377.957558377685	-0.238793372420631	0.212131948726188	-1.12568320733647	0.260299634170396	0.48566338548214	protein_coding	HOMER3
9693	ENSG00000189143	409.647056988861	0.622977531104886	0.180016036052675	3.46067797494772	0.000538816935350639	0.00497024117222731	protein_coding	CLDN4
9694	ENSG00000261889	366.698515897397	5.76639219160399	0.245500465720748	23.4883146745764	5.36995421220018e-122	4.7979615031834e-119	lncRNA
9695	ENSG00000114374	475.175498522824	-0.781259341931633	1.67417447435693	-0.466653478414621	0.640747818907664	0.825589434184421	protein_coding	USP9Y
9696	ENSG00000186603	346.572201715142	-0.652577404553716	0.311584293946477	-2.09438478521582	0.036225717009536	0.12911398425841	protein_coding	HPDL
9697	ENSG00000108641	350.115131929413	-0.277695877295474	0.124242207605145	-2.23511705601707	0.0254096649161087	0.0998922511972829	protein_coding	B9D1
9698	ENSG00000114923	315.306748494383	0.55460157024189	0.310321140258153	1.78718591256955	0.0739074454242791	0.212850485538346	protein_coding	SLC4A3
9699	ENSG00000164093	316.849935795639	0.244937722853939	0.105411845525651	2.32362616964463	0.0201455385879285	0.0839348850863187	protein_coding	PITX2
9700	ENSG00000205423	389.533722085412	0.187824715340907	0.112403800051808	1.67098189967187	0.0947252530546499	0.251762646182747	protein_coding	CNEP1R1
9701	ENSG00000002919	356.61796409355	-0.210648210105853	0.102235568238369	-2.06042000583116	0.0393584059846529	0.136788607103127	protein_coding	SNX11
9702	ENSG00000139083	370.17546194398	0.256690099208874	0.119671387103405	2.14495800058768	0.0319562051617047	0.118173104512248	protein_coding	ETV6
9703	ENSG00000162004	338.387076764598	-0.158141846084954	0.171935027365515	-0.919776781427798	0.357689419116267	0.592559059984767	protein_coding	CCDC78
9704	ENSG00000170577	335.662114457603	-0.309754153082619	0.111334451295745	-2.78219499425025	0.00539925891190125	0.0308286023945071	protein_coding	SIX2
9705	ENSG00000122696	374.255938356019	0.254041249275533	0.0998172768816561	2.54506291107025	0.0109258051939053	0.0532240154877382	protein_coding	SLC25A51
9706	ENSG00000134531	340.279266140411	0.768325882906246	0.136905226997146	5.61210042712441	1.99885369588427e-08	6.27025400896578e-07	protein_coding	EMP1
9707	ENSG00000119681	331.9027930194	0.0598149738760281	0.108280093570282	0.552409698807694	0.580667687138739	0.780458576691144	protein_coding	LTBP2
9708	ENSG00000110723	308.054282102526	0.61881787554685	0.137807025766148	4.49046681115486	7.10672484595391e-06	0.000123668467080935	protein_coding	EXPH5
9709	ENSG00000166979	342.681402338661	-0.0949443984890251	0.170823991716635	-0.5558024814601	0.578345888962251	0.778509030541892	protein_coding	EVA1C
9710	ENSG00000185019	393.873557495186	0.0447704525247958	0.129998249192986	0.344392734538545	0.730550952073439	0.884299061906703	protein_coding	UBOX5
9711	ENSG00000067992	330.864957309337	-0.0313540888710875	0.112237792256079	-0.279354112735494	0.77997308250219	0.915218071725958	protein_coding	PDK3
9712	ENSG00000147894	339.159581139408	-0.546845288403798	0.104340848377129	-5.24095114146748	1.59751013318728e-07	4.17269002631207e-06	protein_coding	C9orf72
9713	ENSG00000243335	355.950429623374	0.0574181454742956	0.108861638765258	0.52744149477768	0.597887034459865	0.794535385674919	protein_coding	KCTD7
9714	ENSG00000187135	304.824656684553	-2.24754550651027	1.44989335527421	-1.5501453940281	0.121106622752134	0.298181372897468	protein_coding	VSTM2B
9715	ENSG00000124641	363.207372207566	0.0856348055856521	0.102166951859594	0.838184990615537	0.401926815412137	0.634787621244903	protein_coding	MED20
9716	ENSG00000167771	370.123736292102	-0.249902045709163	0.15733495724094	-1.58834406600732	0.112208558139715	0.28296213624897	protein_coding	RCOR2
9717	ENSG00000131779	357.067199645359	-0.372322810550002	0.107948330778012	-3.44908353715683	0.000562492657590985	0.00515008736778799	protein_coding	PEX11B
9718	ENSG00000155100	362.833604146296	-0.388205324870472	0.146401882242866	-2.65164162456926	0.00801015118832935	0.0418956454260803	protein_coding	OTUD6B
9719	ENSG00000167703	373.001463538393	0.221297653644529	0.17267872426096	1.28155714950785	0.19999804005454	0.413292787054181	protein_coding	SLC43A2
9720	ENSG00000134962	445.98960303328	2.27057270523471	0.256541112973285	8.85071667039641	8.69590636469471e-19	9.01278519262418e-17	protein_coding	KLB
9721	ENSG00000236609	346.415226698572	-0.0457590979932467	0.813730608874917	-0.0562337184986985	0.955155620173359	1	protein_coding	ZNF853
9722	ENSG00000260573	464.576544577146	-2.98866077011524	1.34644046381795	-2.21967539629687	0.0264408101501525	0.102961802194259	lncRNA
9723	ENSG00000215158	345.857831670408	0.569670389346857	0.104180936013561	5.46808668788217	4.5491939550735e-08	1.32890828150969e-06	transcribed_unprocessed_pseudogene	GUSBP18
9724	ENSG00000105866	336.456177644818	0.199654204606511	0.0936545493510203	2.13181533614775	0.0330220303820469	0.120852235766838	protein_coding	SP4
9725	ENSG00000173137	374.41056688066	0.0986122624701036	0.17350904546041	0.56834075830706	0.569803608316139	0.772303743232989	protein_coding	ADCK5
9726	ENSG00000013503	362.397148971623	-0.00494587240927814	0.121625631406407	-0.0406647213427547	0.967563186609064	1	protein_coding	POLR3B
9727	ENSG00000233098	467.774641027026	-0.228557663494615	0.41334594002592	-0.552945224235861	0.580300918651336	0.780167960523778	lncRNA	CCDC144NL-AS1
9728	ENSG00000167720	354.69225522466	0.158697442613858	0.105142641841577	1.50935376774129	0.131208401083021	0.314267043858583	protein_coding	SRR
9729	ENSG00000136319	355.888861468806	-0.0870156004827419	0.124714874054574	-0.69771630001939	0.485354632361234	0.710269054507621	protein_coding	TTC5
9730	ENSG00000164087	333.338385534012	-0.147221149201142	0.112656552303031	-1.30681390643961	0.191275921029287	0.402023879768806	protein_coding	POC1A
9731	ENSG00000107551	436.900032726386	0.506495310796718	0.437826881044273	1.15683922738746	0.24733805175844	0.471060364506648	protein_coding	RASSF4
9732	ENSG00000148143	313.711134381177	0.206631587256945	0.14643602155876	1.4110707533394	0.158223752674452	0.354035894261462	protein_coding	ZNF462
9733	ENSG00000101624	364.613619440689	0.146576414331073	0.129468952142543	1.13213563487944	0.257577415307576	0.482720122091321	protein_coding	CEP76
9734	ENSG00000163867	356.58772880434	-0.000596920935021582	0.131463327920337	-0.00454058895712193	0.996377146622861	1	protein_coding	ZMYM6
9735	ENSG00000172167	330.869313153071	0.11444264543222	0.103813348337449	1.10238853928706	0.270292791876644	0.497164515533167	protein_coding	MTBP
9736	ENSG00000135124	345.335029227939	-0.156354838980414	0.182568446008396	-0.856417647183258	0.391766806891857	0.62564374319722	protein_coding	P2RX4
9737	ENSG00000164610	360.057509228236	-0.0550375498908679	0.125712895611587	-0.437803533385439	0.66152870937439	0.83565085747854	protein_coding	RP9
9738	ENSG00000176438	391.740068784648	0.199315753555595	0.142772707999018	1.39603539324172	0.162703837298302	0.360432459125138	protein_coding	SYNE3
9739	ENSG00000278619	350.205875683276	-0.427537614844481	0.167398194401745	-2.55401568919208	0.0106488458112974	0.0522484999463724	protein_coding	MRM1
9740	ENSG00000089692	352.470536954153	4.72502707133415	0.148147794526197	31.8940088608517	3.23291735434263e-223	6.98067679736432e-220	protein_coding	LAG3
9741	ENSG00000113231	322.652088940486	-0.240525955110851	0.165384864199303	-1.45434079639232	0.145851845095621	0.337068063651851	protein_coding	PDE8B
9742	ENSG00000126458	334.376487019062	-0.0596430987746019	0.120290754994065	-0.495824461136224	0.620018265092482	0.811050750545805	protein_coding	RRAS
9743	ENSG00000121413	300.88959523711	-0.704151972901026	1.56114155996562	-0.451049405741611	0.651953941221761	0.831208022007544	protein_coding	ZSCAN18
9744	ENSG00000121716	350.850153445887	-0.331294948880517	0.132011670821574	-2.50958833274895	0.0120871980664741	0.057329560516275	protein_coding	PILRB
9745	ENSG00000108932	343.169510176422	-0.561727527930043	0.128584599442754	-4.36854436973321	1.25077408048567e-05	0.000202302167287541	protein_coding	SLC16A6
9746	ENSG00000153391	381.850467343734	-0.220958398024393	0.105013430207913	-2.10409656733356	0.0353700242327612	0.126944219647428	protein_coding	INO80C
9747	ENSG00000178623	426.532921613473	0.732783585352063	0.447088431298324	1.63901262938988	0.101210629481675	0.263985155095771	protein_coding	GPR35
9748	ENSG00000168116	356.908397337481	-0.200211430720033	0.13917152329526	-1.43859480718102	0.150265358487581	0.343465570198633	protein_coding	KIAA1586
9749	ENSG00000133874	337.165853988208	-0.442762940378373	0.152035457291018	-2.91223473962959	0.0035885284597327	0.0226896927574754	protein_coding	RNF122
9750	ENSG00000175274	301.00685781635	-0.640828043206524	0.210213424395648	-3.04846393634882	0.00230014519120939	0.0161909975684397	protein_coding	TP53I11
9751	ENSG00000117834	450.995075846579	0.736110820037984	0.526986090171245	1.39683159340844	0.162464219285569	0.360288461649124	protein_coding	SLC5A9
9752	ENSG00000183161	346.425553328214	-0.156350094373863	0.100274769685296	-1.55921668894932	0.118945102144265	0.294785885748672	protein_coding	FANCF
9753	ENSG00000088035	322.093464130081	-0.22294950961204	0.115175129703745	-1.93574350804305	0.0528991229035174	0.168718509792349	protein_coding	ALG6
9754	ENSG00000141441	360.379064666188	0.441454618204984	0.109590623420765	4.02821522887092	5.62018818509449e-05	0.000737641548213541	protein_coding	GAREM1
9755	ENSG00000163626	350.922649229772	-0.370021147435293	0.10629288220485	-3.48114699460479	0.000499271410328644	0.00466857506785474	protein_coding	COX18
9756	ENSG00000275004	328.879302786111	0.569210230750698	0.212662310809495	2.67659195738074	0.00743751528183491	0.0394742848151627	protein_coding	ZNF280B
9757	ENSG00000005059	326.040086693856	-0.303354426083391	0.112017790373383	-2.70809150111099	0.0067671362282839	0.0366903676106014	protein_coding	MCUB
9758	ENSG00000184481	333.449615907292	0.0186295804700758	0.114803908773263	0.162273050361631	0.871090836079348	0.969129596380877	protein_coding	FOXO4
9759	ENSG00000135119	327.248241886341	0.0320419956867957	0.099612377762217	0.321666808951018	0.747705125104446	0.89668552701015	protein_coding	RNFT2
9760	ENSG00000127952	348.940514606538	-0.113790549170351	0.115925081121547	-0.981586970390315	0.326303369112854	0.558892184361854	protein_coding	STYXL1
9761	ENSG00000189221	379.220225789366	-0.176868978490791	0.206605566725702	-0.856070730783407	0.391958657199208	0.625732511514548	protein_coding	MAOA
9762	ENSG00000172086	332.42936150804	0.10370232320094	0.109727829549588	0.94508679909753	0.344614564210189	0.57885758604756	protein_coding	KRCC1
9763	ENSG00000185883	356.091254677646	-0.0609758605867881	0.347927805751803	-0.175254347536355	0.860879781909649	0.96322031388984	protein_coding	ATP6V0C
9764	ENSG00000125449	345.287748183423	0.291672633189494	0.127291614249685	2.29137351198463	0.0219418202036953	0.0893828054096666	protein_coding	ARMC7
9765	ENSG00000106004	319.465451856747	1.00296078758932	0.160754360928539	6.23908914069939	4.40126145312775e-10	1.82758149858963e-08	protein_coding	HOXA5
9766	ENSG00000023608	395.91010026799	-0.14063214354908	0.113066674980294	-1.24379834795345	0.213573788576246	0.430001034517626	protein_coding	SNAPC1
9767	ENSG00000118620	341.740925458869	0.429888180523784	0.184509629079325	2.32989564105061	0.0198116674694842	0.0829305518258166	protein_coding	ZNF430
9768	ENSG00000128596	302.416077558164	0.0731426644674094	0.140249182440078	0.521519364283354	0.602005019568724	0.797920715230713	protein_coding	CCDC136
9769	ENSG00000008324	369.077588553885	0.112957774497339	0.132071002608725	0.855280661660372	0.392395790695077	0.626030868339397	protein_coding	SS18L2
9770	ENSG00000187098	331.03260835581	0.117292635533187	0.0874485275302418	1.341276278124	0.17983076872743	0.386060038835432	protein_coding	MITF
9771	ENSG00000105404	329.877142144986	-0.317830877796613	0.303921025876192	-1.04576798160088	0.295668167276572	0.52499682792713	protein_coding	RABAC1
9772	ENSG00000087245	322.261615147319	0.0298719563745074	0.117142083118936	0.25500619059487	0.798718317863982	0.92684806010899	protein_coding	MMP2
9773	ENSG00000172006	345.607299410494	0.105198086615388	0.183080664006374	0.574599656311739	0.565562084559405	0.769011291615174	protein_coding	ZNF554
9774	ENSG00000104671	371.559772295512	-0.290952888208605	0.127860739514391	-2.27554516979669	0.0228732462352391	0.0923016170691919	protein_coding	DCTN6
9775	ENSG00000124243	325.825737764693	-0.0349599768965005	0.101307277179596	-0.345088505680829	0.730027834434559	0.883954914623761	protein_coding	BCAS4
9776	ENSG00000162825	342.932267512852	0.41876892336139	0.115248531313452	3.63361613886796	0.000279476560850258	0.00285436230516005	protein_coding	NBPF20
9777	ENSG00000204272	318.374637949197	-0.18715101999277	0.117915126086453	-1.5871671956281	0.112474782319937	0.283385266889525	protein_coding	NBDY
9778	ENSG00000187118	357.799162039845	-0.349931540340427	0.103753271174596	-3.37272778370103	0.000744274956467728	0.00649104961192706	protein_coding	CMC1
9779	ENSG00000182568	296.685152221726	0.664451822688327	0.242180610728967	2.74362105491565	0.00607656389125576	0.033802028120723	protein_coding	SATB1
9780	ENSG00000204623	356.289687674788	0.518176086086912	0.147418578585298	3.51499852365685	0.000439756432969278	0.00419379055379719	transcribed_unitary_pseudogene	ZNRD1ASP
9781	ENSG00000084731	332.45292128054	-0.0781009932096505	0.119956456515555	-0.651077861736631	0.514996226488654	0.729822097164052	protein_coding	KIF3C
9782	ENSG00000175087	328.784839841396	-0.0153897090397893	0.130400468478814	-0.11801881710486	0.906052748186023	0.987413053425641	protein_coding	PDIK1L
9783	ENSG00000177519	297.919992578982	0.542244824617763	0.174417844919968	3.10888386946057	0.00187795516480293	0.0137839645333068	protein_coding	RPRM
9784	ENSG00000271533	350.697164220894	-0.223128036550258	0.186535495065827	-1.1961693214019	0.23163049017394	0.452119119364116	lncRNA
9785	ENSG00000151413	371.462131442248	-0.226186289951134	0.125938916954422	-1.79599996110012	0.0724945232169407	0.210253592016359	protein_coding	NUBPL
9786	ENSG00000112337	445.583632963304	0	1.66887617625281	0	1	1	protein_coding	SLC17A2
9787	ENSG00000203896	350.834565670402	0.346496727595239	0.231097090149554	1.49935564905211	0.133781392784477	0.318457479874928	protein_coding	LIME1
9788	ENSG00000107821	332.951155474971	0.0592651073677194	0.213686597864214	0.277345926043424	0.78151449822914	0.916093588828984	protein_coding	KAZALD1
9789	ENSG00000267321	335.437885548383	-0.30483075626657	0.119892589757554	-2.54253208545246	0.0110052496499179	0.0535151469892162	lncRNA	SNHG30
9790	ENSG00000167676	388.613435008178	0.655520976073012	0.237358041226387	2.76173907016611	0.00574944068360696	0.0323644921905149	protein_coding	PLIN4
9791	ENSG00000074370	316.78534511598	-0.0870452958825704	0.103204538047733	-0.843425081194699	0.398990749552786	0.632154170946695	protein_coding	ATP2A3
9792	ENSG00000280213	356.010579865281	0.457098963301372	0.172097754358959	2.65604257884714	0.00790636309551557	0.0414616017340425	lncRNA	UCKL1-AS1
9793	ENSG00000174365	358.330601291937	-0.251148069242776	0.108102103599037	-2.32324867769747	0.0201657971430414	0.0840057829217597	lncRNA	SNHG11
9794	ENSG00000184785	317.782740551402	-0.242266608525412	0.116561536801917	-2.07844384324751	0.0376684981098095	0.13254052885976	protein_coding	SMIM10
9795	ENSG00000223960	322.031675359927	0.118999208292714	0.121378350472637	0.980398957716439	0.326889224052397	0.559557817561052	lncRNA	CHROMR
9796	ENSG00000241015	352.404687114863	1.13900701931561	0.118408154610055	9.61932920132592	6.62618618022825e-22	8.21488565147819e-20	transcribed_processed_pseudogene	TPM3P9
9797	ENSG00000204789	297.738217687776	-0.246018642998947	0.236012879543913	-1.04239498909708	0.297228588733871	0.526395497695964	transcribed_unprocessed_pseudogene	ZNF204P
9798	ENSG00000197429	327.834723533021	0.0469753777391347	0.123767031283031	0.379546776327788	0.704281875561089	0.865110688806098	protein_coding	IPP
9799	ENSG00000109220	419.891021260494	0.073693827709811	0.158054956389218	0.466254456002863	0.641033374456075	0.825621686020503	protein_coding	CHIC2
9800	ENSG00000154889	319.815758970362	-0.339240729338702	0.115439460126752	-2.93868949981417	0.00329603096017996	0.0213222352979035	protein_coding	MPPE1
9801	ENSG00000132330	352.805138068687	0.389543964935376	0.122557738159728	3.1784526279988	0.00148063410902518	0.0113354683217329	protein_coding	SCLY
9802	ENSG00000260257	383.792940196449	0.931528684414255	0.178378834752739	5.22219290032642	1.76816635757924e-07	4.56848724981388e-06	lncRNA
9803	ENSG00000164088	327.609503423811	-0.193946398618028	0.114894256010581	-1.68804259979861	0.091403051737651	0.245478968561313	protein_coding	PPM1M
9804	ENSG00000117262	359.909423815478	0.831367789538476	0.154823941190335	5.36976247437354	7.88404127254243e-08	2.19423623429481e-06	protein_coding	GPR89A
9805	ENSG00000140022	331.530930754301	0.886693117873995	0.101191161152749	8.7625550272669	1.9087388559055e-18	1.8949169538455e-16	protein_coding	STON2
9806	ENSG00000178772	451.333346664987	1.59374907160124	0.982049430097704	1.62288070514198	0.104614908966647	0.270203040892622	protein_coding	CPN2
9807	ENSG00000170099	443.955207759997	-0.781268548144021	1.66920460658701	-0.46804840165249	0.639749977054953	0.825421340118559	protein_coding	SERPINA6
9808	ENSG00000063180	298.69589140722	0.0185364091380069	0.154212485731308	0.120200443239751	0.904324366667795	0.986442227192441	protein_coding	CA11
9809	ENSG00000187676	340.011500204853	0.0455493514232097	0.113158051914174	0.402528592996257	0.687295049705698	0.852938456483756	protein_coding	B3GLCT
9810	ENSG00000279407	328.875024828587	0.0623507750414377	0.0989804962106288	0.629929909714297	0.528740442931443	0.739511692583213	TEC
9811	ENSG00000047621	325.557347856075	0.0866333859421916	0.105728090106512	0.819398003453158	0.412559373675547	0.645532540697194	protein_coding	C12orf4
9812	ENSG00000174796	352.920878605686	-0.346249645431315	0.130828743263602	-2.6465869563057	0.00813085977856461	0.0423559927065516	protein_coding	THAP6
9813	ENSG00000143375	304.944281862025	0.655521718274646	0.179242065102885	3.65718682106444	0.000254998528800103	0.00263763148891795	protein_coding	CGN
9814	ENSG00000215190	378.026457875578	0.382850074374693	0.135240845300306	2.83087608277339	0.00464207018072359	0.0274550742873154	transcribed_unprocessed_pseudogene	LINC00680
9815	ENSG00000134533	325.848148898655	-0.267538082251784	0.108658237094531	-2.46219789134836	0.0138088452671399	0.0634246402855612	protein_coding	RERG
9816	ENSG00000156298	388.181247748728	-0.781292375237735	1.66880132431626	-0.468175788126154	0.639658885076758	0.825421340118559	protein_coding	TSPAN7
9817	ENSG00000154127	371.512542218606	-0.487646385407876	0.117688995074406	-4.14351728553358	3.42019278362945e-05	0.000482420333242366	protein_coding	UBASH3B
9818	ENSG00000157184	331.862144880343	-0.356192000534379	0.101065761682423	-3.52435874033812	0.00042450909234361	0.00406333767702818	protein_coding	CPT2
9819	ENSG00000161791	315.787326213967	-0.0226555022335762	0.151553247713172	-0.149488728057176	0.881168003137646	0.97435344236022	protein_coding	FMNL3
9820	ENSG00000154118	315.309659828049	0.25043981260523	0.141534422949734	1.76946220845634	0.0768167721165243	0.218341310038532	protein_coding	JPH3
9821	ENSG00000167779	330.899161099391	-0.0814220654012611	0.173824914413128	-0.468414241285032	0.639488385736491	0.825421340118559	protein_coding	IGFBP6
9822	ENSG00000142675	381.946756473338	0.0472047301055513	0.122463592505563	0.385459295613976	0.699897158351376	0.861849409278705	protein_coding	CNKSR1
9823	ENSG00000163743	354.846059389108	0.0963999554485189	0.110493470570639	0.872449339772434	0.382963293788168	0.617061246523551	protein_coding	RCHY1
9824	ENSG00000280206	373.404349938508	-0.0472130320447548	0.11711895565641	-0.403120329925608	0.686859705488629	0.852520685424212	lncRNA
9825	ENSG00000100478	396.203200628317	-0.215115081595322	0.142650092835813	-1.50799117840684	0.131556784804949	0.314676678373333	protein_coding	AP4S1
9826	ENSG00000121104	403.088020144639	-0.618728042060201	0.461620957183367	-1.34033785172025	0.180135530780385	0.386573773235924	protein_coding	FAM117A
9827	ENSG00000219438	392.911967277674	1.14228583404809	1.66937693527456	0.684258785365466	0.493811767435473	0.717048864277013	protein_coding	TAFA5
9828	ENSG00000197461	329.192017875468	0.5736618214394	0.118058357420823	4.85913775163383	1.17898085143386e-06	2.54996434403195e-05	protein_coding	PDGFA
9829	ENSG00000138623	422.110824242691	1.38669543230941	0.290300689456084	4.77675555958055	1.78146108106153e-06	3.66635727334276e-05	protein_coding	SEMA7A
9830	ENSG00000154309	334.339195360174	0.114671709623984	0.0946780588502907	1.21117512353426	0.225828294654132	0.445552192399544	protein_coding	DISP1
9831	ENSG00000158987	353.795111690403	0.388410945013466	0.120104395896668	3.23394445402011	0.00122093198936466	0.00964793192327771	protein_coding	RAPGEF6
9832	ENSG00000146094	341.050951607819	0.252510139006035	0.12919334177583	1.95451356498061	0.0506405122255358	0.163895367508851	protein_coding	DOK3
9833	ENSG00000131773	369.40680148556	-0.155328241011164	0.133322185599898	-1.16505921585554	0.243995024086112	0.46733848825364	protein_coding	KHDRBS3
9834	ENSG00000136874	326.83866739072	-0.0883465539823894	0.104397367976267	-0.846252694823434	0.397411791303248	0.630723127331443	protein_coding	STX17
9835	ENSG00000161048	329.153285344155	0.195488248935698	0.134737728237097	1.45087980548179	0.146813332125603	0.33853165869062	protein_coding	NAPEPLD
9836	ENSG00000182118	297.605610481555	-0.692437453662139	0.274182093237387	-2.52546563302595	0.0115545082100707	0.0554732003392887	protein_coding	FAM89A
9837	ENSG00000142235	341.861261225273	0.131823619942563	0.243352341796521	0.541698588020112	0.588026162606793	0.786513829202179	protein_coding	LMTK3
9838	ENSG00000167371	312.350201975026	-0.125605130681134	0.11772349877201	-1.06695037092287	0.285994247291061	0.514971687304635	protein_coding	PRRT2
9839	ENSG00000064225	362.687595366223	0.167229019869845	0.1549448538023	1.07928089101442	0.280462528794488	0.508933719699837	protein_coding	ST3GAL6
9840	ENSG00000138131	399.468481642783	0.229144046258865	0.163649565519262	1.40021176061048	0.161449915107857	0.358836281044786	protein_coding	LOXL4
9841	ENSG00000168255	318.993995366673	-0.415627516305701	0.13270309248234	-3.13201078084154	0.00173613500049455	0.0129155882853328	protein_coding	POLR2J3
9842	ENSG00000270055	343.589405271319	0.125761895479813	0.149545513041829	0.840960674257318	0.400369965712152	0.633487187443061	lncRNA
9843	ENSG00000257151	422.292644523013	-0.402905556272352	0.17898326453032	-2.25107949242986	0.0243805030475385	0.0967861520552735	NA	NA
9844	ENSG00000181404	323.611665703436	0.0154348073615913	0.173565164331814	0.088928025511408	0.929139110646337	0.996788115190625	protein_coding	WASHC1
9845	ENSG00000196639	323.913539420936	-0.0861285110358405	0.0849887261843669	-1.01341101229122	0.310863881545927	0.54166820352512	protein_coding	HRH1
9846	ENSG00000245958	356.04763479722	-0.15150654340834	0.128580587784459	-1.17830028637225	0.238676913680577	0.460831409119034	transcribed_unprocessed_pseudogene	SEPTIN7P14
9847	ENSG00000175283	347.529072465913	-0.524019040677006	0.130962521356326	-4.00129010384003	6.29980634256327e-05	0.000812515092793215	protein_coding	DOLK
9848	ENSG00000171310	309.219770547745	-0.242791733555103	0.102939364538033	-2.35858978384695	0.0183445215973894	0.0785790873053324	protein_coding	CHST11
9849	ENSG00000147654	352.131252984939	-0.238478706467709	0.120399268454257	-1.98073218823846	0.0476213150272746	0.156747445842443	protein_coding	EBAG9
9850	ENSG00000139926	327.090467878498	0.261615927489839	0.124756213362032	2.09701721813768	0.0359920511730696	0.128438236874453	protein_coding	FRMD6
9851	ENSG00000046653	311.642083828071	-0.0798880360296293	0.145038171870557	-0.550806970325906	0.58176600541865	0.781003003284941	protein_coding	GPM6B
9852	ENSG00000021300	419.847967080251	0.225407523049538	0.258518435954653	0.871920496567899	0.3832517511744	0.617311449678016	protein_coding	PLEKHB1
9853	ENSG00000178163	290.353171401774	-0.70463318928981	1.56174470429709	-0.451183338320939	0.651857417172717	0.831208022007544	protein_coding	ZNF518B
9854	ENSG00000156500	313.766180643833	-0.00492874632792274	0.126821978527569	-0.0388635028813348	0.968999215054148	1	protein_coding	PABIR3
9855	ENSG00000124224	331.189608780023	0.261341292333418	0.142852132828991	1.82945320561837	0.0673317433009371	0.199866284874623	transcribed_unprocessed_pseudogene	PPP4R1L
9856	ENSG00000164967	333.877603832467	-0.284635014798918	0.182289325673744	-1.56144641902044	0.118418456733014	0.293965006409194	protein_coding	RPP25L
9857	ENSG00000261971	320.613000355459	-0.0521409551058276	0.160412977825424	-0.325041999797375	0.745149284797859	0.89502888551814	lncRNA	MMP25-AS1
9858	ENSG00000107295	308.030368844613	0.110149165666051	0.110741125668391	0.994654560365291	0.319904301637433	0.551573087551739	protein_coding	SH3GL2
9859	ENSG00000251095	445.657740612794	0.399244891086093	0.386546207831215	1.03285165653578	0.301673325325708	0.530914727468207	lncRNA
9860	ENSG00000172687	316.311308887816	0.23192824814834	0.150123239442485	1.54491902126317	0.122365851919086	0.299958392007829	protein_coding	ZNF738
9861	ENSG00000278384	378.445027623433	0.431176248752612	0.176837610176107	2.43826100298017	0.0147581139869038	0.0668527083067597	protein_coding
9862	ENSG00000223745	336.67833539673	-0.559678833404512	0.131080261616474	-4.26974150419435	1.95699645437351e-05	0.000298280794878071	lncRNA	CCDC18-AS1
9863	ENSG00000171045	354.634804072657	0.0926515857524956	0.172777058385984	0.536249352882905	0.591786228778595	0.789699718524736	protein_coding	TSNARE1
9864	ENSG00000214013	337.095243701981	-0.234661626304366	0.112954748400667	-2.07748350226046	0.0377569563588501	0.132779654752194	protein_coding	GANC
9865	ENSG00000196507	300.545938658873	-0.220268021964711	0.12683479615521	-1.73665294258182	0.082448448558035	0.229442711894082	protein_coding	TCEAL3
9866	ENSG00000160117	341.762936387608	-0.0840412824003224	0.0923825162988285	-0.909709821374373	0.362975563255712	0.597222492984427	protein_coding	ANKLE1
9867	ENSG00000080823	348.964595585712	-0.0511263335043574	0.120380873551268	-0.424704789026004	0.671051892237746	0.84177118414854	protein_coding	MOK
9868	ENSG00000077713	357.318693248303	-0.102480353650302	0.175775654951956	-0.583017902441112	0.559881248640918	0.764473099317431	protein_coding	SLC25A43
9869	ENSG00000176055	329.439615021623	-0.460041219753934	0.13892968137111	-3.31132422685882	0.000928555543067613	0.0077787916832929	protein_coding	MBLAC2
9870	ENSG00000091622	312.199237971402	-0.133000775285663	0.117514555946841	-1.13178128627595	0.257726397212453	0.482928097690369	protein_coding	PITPNM3
9871	ENSG00000135392	329.481478483446	-0.300662728204275	0.104477811287701	-2.87776633620645	0.00400501671537163	0.0245658717996944	protein_coding	DNAJC14
9872	ENSG00000204264	367.336482472833	-0.203433328048899	0.141205609488837	-1.44068871474247	0.149672644546803	0.342678057561609	protein_coding	PSMB8
9873	ENSG00000096092	336.189661451265	-0.259118341398482	0.132523781561325	-1.95525918703561	0.0505524857890203	0.163712718320123	protein_coding	TMEM14A
9874	ENSG00000083635	366.921990031349	0.0719252439989476	0.14009523118257	0.513402514788072	0.607669786835563	0.802261322950023	protein_coding	NUFIP1
9875	ENSG00000116815	348.192446873397	-0.040241847781479	0.127787101574774	-0.31491322117461	0.75282754292773	0.899723158889468	protein_coding	CD58
9876	ENSG00000173275	309.199615039907	-0.0339854393599652	0.134263252418698	-0.253125399152272	0.800171312167053	0.927703202360755	protein_coding	ZNF449
9877	ENSG00000137502	364.979295009455	0.262845710085884	0.0876543296726821	2.99866202921635	0.00271167926020458	0.018441554149911	protein_coding	RAB30
9878	ENSG00000121897	354.161425224107	-0.349737232300576	0.122152234465458	-2.86312594960737	0.00419483779930711	0.0254668327595704	protein_coding	LIAS
9879	ENSG00000070182	293.087789784413	1.08902463559364	0.170651723482734	6.38156247923173	1.75290176530344e-10	7.8174591464333e-09	protein_coding	SPTB
9880	ENSG00000172171	317.044206498719	0.10753640238689	0.101451738853543	1.05997594129097	0.289155544718784	0.518215834637823	protein_coding	TEFM
9881	ENSG00000226137	322.776520998537	0.204514167936299	0.17728148477573	1.15361267531699	0.24865899940063	0.47264577383108	lncRNA	BAIAP2-DT
9882	ENSG00000134809	348.242705307847	-0.148821639115814	0.144281015799346	-1.03147069135404	0.302320145455138	0.531403384362532	protein_coding	TIMM10
9883	ENSG00000176422	339.208121344952	-0.596223150920434	0.105117826799641	-5.67195088666415	1.41180455891966e-08	4.54425688523816e-07	protein_coding	SPRYD4
9884	ENSG00000087903	318.289145068635	-0.233925254855962	0.121545685914416	-1.92458706449422	0.0542810389749192	0.171416940996847	protein_coding	RFX2
9885	ENSG00000183569	327.537890081444	0.195444750489088	0.130341761904706	1.4994791203757	0.133749381408695	0.318410531209178	protein_coding	SERHL2
9886	ENSG00000048471	337.856554575625	0.0970961062240361	0.115668292746438	0.839435803179742	0.4012247996496	0.634374895272198	protein_coding	SNX29
9887	ENSG00000169554	302.185160183169	0.00983087557475945	0.104578065673079	0.0940051387591324	0.925105074676252	0.994869992111579	protein_coding	ZEB2
9888	ENSG00000130810	345.735881076026	0.0985761349473693	0.157240144561223	0.626914553038887	0.530715247204433	0.740874024584563	protein_coding	PPAN
9889	ENSG00000185404	408.263209716019	0.0425103954656125	0.114650102699203	0.37078375391554	0.710798602715234	0.869951531590599	protein_coding	SP140L
9890	ENSG00000164885	320.609068229533	-0.186772495223674	0.165031463894716	-1.13173870494676	0.257744304077809	0.482928097690369	protein_coding	CDK5
9891	ENSG00000146038	381.562460207217	3.02979402669812	1.38585779776106	2.18622288058194	0.028799303077686	0.109770335693722	protein_coding	DCDC2
9892	ENSG00000197714	324.62989015755	1.07708468202403	0.195516998286915	5.50890557578756	3.6107151192774e-08	1.07784838082485e-06	protein_coding	ZNF460
9893	ENSG00000177352	334.307807562146	-0.746166196251146	0.117460153014061	-6.35250488871596	2.11836691692548e-10	9.33486482728847e-09	protein_coding	CCDC71
9894	ENSG00000110218	351.117769727733	-0.320827151026973	0.134109087741796	-2.39228494078397	0.01674383759369	0.0735587615954731	protein_coding	PANX1
9895	ENSG00000240583	315.90093288327	0.0839730239059694	0.103857985556934	0.808536998437503	0.418781516142673	0.650698480737156	protein_coding	AQP1
9896	ENSG00000125637	380.733692367791	0.134405694533892	0.119183952516172	1.12771637201455	0.259439721103971	0.484912545157974	protein_coding	PSD4
9897	ENSG00000153823	322.280032453413	-0.23801314768929	0.0962518732294095	-2.4728157458505	0.0134053237346048	0.0619287860632841	protein_coding	PID1
9898	ENSG00000144840	346.602258121829	-0.283640006257128	0.154460901495458	-1.8363223541426	0.0663099955556279	0.197645890585536	protein_coding	RABL3
9899	ENSG00000083123	324.629271912868	-0.0842851244582871	0.101684949645106	-0.828884950550236	0.407169512000495	0.640177135443829	protein_coding	BCKDHB
9900	ENSG00000186204	436.171622314543	-0.696495781594231	0.41919928846712	-1.66149084875858	0.0966149053334062	0.255513179347888	protein_coding	CYP4F12
9901	ENSG00000106031	296.718789394125	-0.174990172743433	0.103740758000784	-1.68680252695002	0.0916413294180088	0.245855262092665	protein_coding	HOXA13
9902	ENSG00000178449	324.671211797329	-0.156574434988605	0.114459377434949	-1.36794763782103	0.171328466855381	0.373358492843266	protein_coding	COX14
9903	ENSG00000128683	295.524313425352	-0.061132328412303	0.144347835761457	-0.42350706603823	0.671925344260251	0.842132997732774	protein_coding	GAD1
9904	ENSG00000181638	345.755805626677	0.135865193422409	0.117893689898888	1.15243821394456	0.249141045496153	0.473276659079972	protein_coding	ZFP41
9905	ENSG00000083535	331.874882275575	-0.0177872973516905	0.132508395622029	-0.134235248024793	0.893216554237174	0.980754293451089	protein_coding	PIBF1
9906	ENSG00000256294	312.307200157375	0.609183922460716	0.124524270259887	4.89208988086679	9.97708602564645e-07	2.2038898210616e-05	protein_coding	ZNF225
9907	ENSG00000204860	306.080309363653	-0.32406248840229	0.112074588121354	-2.89148944318578	0.00383420473968635	0.0237835571092827	lncRNA	FAM201A
9908	ENSG00000262001	372.822678993617	-0.897485149440456	0.126006867004876	-7.12250983437058	1.0597918912467e-12	6.03522366903146e-11	lncRNA	DLGAP1-AS2
9909	ENSG00000133627	332.734283570266	0.0564344773918588	0.13702920743796	0.411842689941921	0.680454729037965	0.848096649485093	protein_coding	ACTR3B
9910	ENSG00000185808	313.770166329032	-0.13868398412751	0.133743033036338	-1.03694361477379	0.299762135906083	0.528808326760793	protein_coding	PIGP
9911	ENSG00000138061	303.575201345822	0.0367607240441257	0.0962780438403802	0.381818352116413	0.702596105233856	0.863859147893824	protein_coding	CYP1B1
9912	ENSG00000000457	317.054003206926	0.157379493855638	0.143637495481218	1.09567138669733	0.27322260884031	0.500527580190174	protein_coding	SCYL3
9913	ENSG00000203772	344.799337852382	0.173905012643119	0.185591550401016	0.937030873805165	0.348742677008527	0.582847463560038	protein_coding	SPRN
9914	ENSG00000256223	392.873723336868	0.159289146479022	0.163665711063151	0.973259123394268	0.330424532796449	0.563413402822373	protein_coding	ZNF10
9915	ENSG00000134461	333.281583696233	0.0572374812316097	0.115531286273736	0.495428407989788	0.62029774608124	0.811300900738489	protein_coding	ANKRD16
9916	ENSG00000169249	328.585015101075	-0.180730418620442	0.119571501166587	-1.51148406482451	0.13066516556378	0.313284454975767	protein_coding	ZRSR2
9917	ENSG00000124786	330.715064438663	-0.0858610838201479	0.128173178037312	-0.669883396315204	0.502932124943751	0.721916775229605	protein_coding	SLC35B3
9918	ENSG00000188060	352.865972607595	-0.207283961399994	0.088094961678845	-2.35296045823437	0.0186246145085093	0.0793721030476947	protein_coding	RAB42
9919	ENSG00000130962	320.450096334841	-0.020669328849752	0.129793917759283	-0.159247283744724	0.873474052104335	0.970564182172281	protein_coding	PRRG1
9920	ENSG00000121671	348.46231113885	-0.376255053944342	0.113868809963207	-3.30428546733664	0.000952188209980442	0.00793827178532922	protein_coding	CRY2
9921	ENSG00000165533	322.985103543982	-0.0966641005664253	0.158086644968789	-0.611462787293067	0.540893246848328	0.749149290094453	protein_coding	TTC8
9922	ENSG00000164125	454.456207650786	-0.236021538336034	1.10862075115518	-0.212896554651444	0.831407649773723	0.947010885057453	protein_coding	GASK1B
9923	ENSG00000178752	288.382163404045	-0.488660357501583	0.22586671497488	-2.16348990401675	0.0305035194171089	0.114381576210812	protein_coding	ERFE
9924	ENSG00000056050	313.206196045875	-0.136651008351709	0.142185246240585	-0.961077270425709	0.336513317283639	0.569560164879246	protein_coding	HPF1
9925	ENSG00000111679	321.979417610018	1.04624576924136	0.168639783599809	6.20402699118825	5.50363403011691e-10	2.2492848794063e-08	protein_coding	PTPN6
9926	ENSG00000141314	290.275576959882	0.142692326603456	0.150696276819968	0.946886874809298	0.343696426775493	0.577929995253146	protein_coding	RHBDL3
9927	ENSG00000143067	364.997099679815	2.97611037131903e-05	0.132366891177972	0.000224837974574589	0.999820605252916	1	protein_coding	ZNF697
9928	ENSG00000185621	311.761207817379	0.11307741735399	0.111571273825833	1.01349938453251	0.310821689959155	0.541643742587373	protein_coding	LMLN
9929	ENSG00000145431	315.762149133119	-0.249397965938656	0.121227015868176	-2.05728041849892	0.0396592598130729	0.137491447821318	protein_coding	PDGFC
9930	ENSG00000064652	332.151436361188	0.016825641072571	0.108659715895569	0.154847092447231	0.876941864520556	0.972665581592916	protein_coding	SNX24
9931	ENSG00000164823	325.715963709419	-0.207095157511539	0.212978154034721	-0.972377464957168	0.330862798629197	0.563842144291834	protein_coding	OSGIN2
9932	ENSG00000235109	354.111049665765	0.033181855120387	0.0953027065670731	0.348173271417365	0.727710059767236	0.882331162306595	protein_coding	ZSCAN31
9933	ENSG00000109618	345.632462367218	0.179387509943181	0.132524217497691	1.35362059350629	0.175857453379492	0.379941838949056	protein_coding	SEPSECS
9934	ENSG00000263072	343.019599983598	-0.469872962743453	0.0990361444711424	-4.74445936130285	2.090639432418e-06	4.20732180718564e-05	lncRNA	ZNF213-AS1
9935	ENSG00000179021	338.087003021778	0.751687986231112	0.139588625145541	5.38502320978783	7.24353008072753e-08	2.03124575672869e-06	protein_coding	C3orf38
9936	ENSG00000122033	338.572559213214	-0.542076073758262	0.113447483087874	-4.77821154779063	1.76861252504922e-06	3.64860821150879e-05	protein_coding	MTIF3
9937	ENSG00000169131	320.062676365028	-0.000756928411408617	0.121243438103102	-0.00624304641348877	0.995018802011876	1	protein_coding	ZNF354A
9938	ENSG00000204922	329.77433147192	-0.220873131206632	0.20929446098978	-1.05532239201217	0.291277903470122	0.520467675113049	protein_coding	UQCC3
9939	ENSG00000184162	326.915574624891	0.0240951844746095	0.153560847367674	0.156909686861247	0.875316025418684	0.971580192781455	protein_coding	NR2C2AP
9940	ENSG00000198056	304.786249975335	-0.325575440584665	0.112851153665259	-2.88499877945771	0.00391415179329001	0.0241417727007707	protein_coding	PRIM1
9941	ENSG00000119661	310.586736306665	0.0169239359271613	0.111198903765898	0.152195168783233	0.87903300432867	0.973484360565298	protein_coding	DNAL1
9942	ENSG00000165121	342.263405270384	0.970153275105247	0.141044778634657	6.87833526697364	6.05560208568171e-12	3.17624910206677e-10	transcribed_unprocessed_pseudogene
9943	ENSG00000198018	342.011371758498	0.328851779014637	0.111435181527545	2.95105885328817	0.00316686568360116	0.0207109179020166	protein_coding	ENTPD7
9944	ENSG00000114790	331.741108215732	0.225287562144784	0.0952199523753479	2.36597011996732	0.0179828957095488	0.0774139908174312	protein_coding	ARHGEF26
9945	ENSG00000073150	317.515459296875	-0.164315222707165	0.120256183351597	-1.36637649830238	0.171820821421459	0.374186738870037	protein_coding	PANX2
9946	ENSG00000151338	342.016536286795	0.111504135879338	0.146942199812896	0.758829907414738	0.447954312564878	0.676750288197106	protein_coding	MIPOL1
9947	ENSG00000223749	288.650800432515	0.629616036502017	0.136180175417077	4.62340450490463	3.77492567529819e-06	7.09297310896674e-05	lncRNA	MIR503HG
9948	ENSG00000124813	299.301286776382	0.0431154939898571	0.104152719888809	0.413964167578975	0.678900349095066	0.84686053078193	protein_coding	RUNX2
9949	ENSG00000151065	336.885879215793	-0.276025832015506	0.105600618097236	-2.61386568553361	0.00895242227654598	0.0456536535342615	protein_coding	DCP1B
9950	ENSG00000106477	307.22508686536	-0.0874367227245783	0.129028355525582	-0.677655096574819	0.49799040351169	0.718713355419738	protein_coding	CEP41
9951	ENSG00000104524	323.589297916296	-0.417605320763193	0.122098998146716	-3.42021906077716	0.000625707275360427	0.00561983305825329	protein_coding	PYCR3
9952	ENSG00000172007	345.078875629645	0.236941292204161	0.135270571311741	1.75161005018684	0.0798408832468987	0.224328467340099	protein_coding	RAB33B
9953	ENSG00000185291	325.578058462887	0.888727368411323	0.205949440028482	4.31526965204865	1.59408197980661e-05	0.000249874520137744	protein_coding	IL3RA
9954	ENSG00000265018	297.376508537401	-0.182019973192792	0.179732021380263	-1.01272979514145	0.311189242095499	0.541833494900574	transcribed_unprocessed_pseudogene	AGAP12P
9955	ENSG00000285437	313.725284832018	-0.222367478564233	0.169176416684207	-1.31441180113961	0.188707661244097	0.398805689576996	protein_coding	POLR2J3
9956	ENSG00000089820	293.728242466278	0.308604003547701	0.219406496277198	1.40653995567119	0.159563848651264	0.356050541026774	protein_coding	ARHGAP4
9957	ENSG00000172731	363.513066261869	0.19146133261718	0.138382961041052	1.38356146722704	0.166492773883322	0.365995950122233	protein_coding	LRRC20
9958	ENSG00000163701	387.026598652494	0.205221700414551	0.28247460578447	0.726513804115674	0.467523848173743	0.694899699236797	protein_coding	IL17RE
9959	ENSG00000100196	335.372733734275	-0.284840413736839	0.11005341695467	-2.58820145361013	0.00964785383022829	0.0483811768134401	protein_coding	KDELR3
9960	ENSG00000077454	336.320834476221	0.275305034602636	0.131593719770836	2.09208338423798	0.0364310572399909	0.129612127439984	protein_coding	LRCH4
9961	ENSG00000155816	288.882644786768	0.180337121971785	0.121624477416574	1.48273707564732	0.138144280008029	0.325434715818531	protein_coding	FMN2
9962	ENSG00000164291	313.770130833198	0.132997110240909	0.117961967388764	1.12745754572399	0.259549080494254	0.485046968964054	protein_coding	ARSK
9963	ENSG00000144741	345.433743780026	-0.110167114740459	0.137347331807538	-0.802105969519916	0.422491662180575	0.654300747179894	protein_coding	SLC25A26
9964	ENSG00000105072	322.704734079928	0.105964153743541	0.133014797653649	0.79663432650145	0.425663435444019	0.656783497635323	protein_coding	C19orf44
9965	ENSG00000177570	297.455159793583	0.143144237480457	0.087458595934994	1.63670861566143	0.101691367898608	0.264816586293552	protein_coding	SAMD12
9966	ENSG00000129810	300.831655268498	-0.160859358647432	0.113293032726246	-1.41985217251729	0.155650722328117	0.350672837957695	protein_coding	SGO1
9967	ENSG00000163738	352.574281906199	-0.38625698191603	0.113533379228041	-3.40214467799997	0.000668592332361062	0.00594914008372509	protein_coding	MTHFD2L
9968	ENSG00000170191	340.112417974135	0.0973667716001251	0.115380279349779	0.843877065897499	0.398738105039751	0.631831154579561	protein_coding	NANP
9969	ENSG00000128713	281.567275901735	-0.385792288745623	0.4959158327546	-0.777939043814575	0.436604949433982	0.666760810371216	protein_coding	HOXD11
9970	ENSG00000175106	382.530704567334	-0.473871711553578	0.159061332271996	-2.97917604979729	0.00289024666163068	0.0193963173399411	protein_coding	TVP23C
9971	ENSG00000186104	300.08135994882	0.0785925657127711	0.119265935593946	0.658969095587765	0.509915614160183	0.72639636475367	protein_coding	CYP2R1
9972	ENSG00000125355	282.114431754584	1.14229612717469	1.66803972940085	0.684813501165823	0.493461614616094	0.717048864277013	protein_coding	TMEM255A
9973	ENSG00000204060	296.049097292832	0.0372629591326892	0.156633169276955	0.237899541359607	0.811959011245019	0.934779845011312	protein_coding	FOXO6
9974	ENSG00000148950	329.39311527509	0.0489191509905904	0.136154406753401	0.359291720018958	0.719376867845863	0.875929230392582	protein_coding	IMMP1L
9975	ENSG00000138496	323.053146482202	-0.123907218348282	0.13438604692594	-0.922024430233948	0.356515832730629	0.591173796357565	protein_coding	PARP9
9976	ENSG00000186222	339.059493748677	-0.36620821256174	0.142204717480133	-2.57521845302284	0.0100176793873095	0.0496920656646538	protein_coding	BLOC1S4
9977	ENSG00000165434	312.182587267483	0.601185777282225	0.112621610401339	5.33810318587914	9.39240033687846e-08	2.58076866520528e-06	protein_coding	PGM2L1
9978	ENSG00000181894	330.447724835384	0.210646549389634	0.139481402152091	1.51021244509676	0.130989224127622	0.313940284142619	protein_coding	ZNF329
9979	ENSG00000160062	310.377727289418	0.257938830461976	0.127217834743228	2.02753671277766	0.0426075538388002	0.144641504790645	protein_coding	ZBTB8A
9980	ENSG00000236017	326.925698781384	-0.163292760586953	0.14506989296645	-1.12561440039608	0.26032877005756	0.48566338548214	lncRNA	ASMTL-AS1
9981	ENSG00000123395	334.558838975611	-0.148769676992777	0.146779123007211	-1.01356156069598	0.310792007438563	0.541643742587373	protein_coding	ATG101
9982	ENSG00000160404	321.273437395583	-0.110097233639114	0.13669859276933	-0.805401368139146	0.420588102508898	0.652331995936074	protein_coding	TOR2A
9983	ENSG00000165300	303.769850365788	-0.0384785908679376	0.102173383426828	-0.376600926556321	0.706470199096108	0.866687443274568	protein_coding	SLITRK5
9984	ENSG00000185477	290.588501431004	0.240812247441691	0.111091303255099	2.16769666378576	0.0301817734823148	0.113553061231343	protein_coding	GPRIN3
9985	ENSG00000160781	311.48375003897	0.640533053797119	0.169516400307342	3.77859046461464	0.000157718557038439	0.0017607262091439	protein_coding	PAQR6
9986	ENSG00000108375	391.13099987288	-0.492177167321537	0.391847372090988	-1.25604304730989	0.209100363181653	0.424907811967673	protein_coding	RNF43
9987	ENSG00000085274	329.509649955573	-0.248952469729114	0.108599589626364	-2.29238867831483	0.0218832247505039	0.0892376827998592	protein_coding	MYNN
9988	ENSG00000126803	290.596677254975	1.20605112682797	0.161508449580729	7.46741814412093	8.17835682390861e-14	5.2977350916074e-12	protein_coding	HSPA2
9989	ENSG00000122547	381.890634846933	0.18305694148359	0.515750893418181	0.354932863558151	0.722639887710763	0.878416313120359	protein_coding	EEPD1
9990	ENSG00000108852	291.340225304233	-0.257223417359775	0.123465042974867	-2.08337041126804	0.0372174731587914	0.131383362053908	protein_coding	MPP2
9991	ENSG00000183474	332.259875810906	-0.271037050581832	0.120221346225244	-2.25448357626958	0.0241657627427643	0.09621374899013	protein_coding	GTF2H2C
9992	ENSG00000166845	294.274879390395	0.16544027866418	0.11423498476482	1.44824529022155	0.147548462348739	0.339471515531716	protein_coding	C18orf54
9993	ENSG00000108950	376.580630992935	3.45788068289167	0.312162827453953	11.0771699215267	1.6190965471614e-28	2.95439511503514e-26	protein_coding	FAM20A
9994	ENSG00000260260	346.0351669586	-0.993715378764728	0.2858632443889	-3.47619149460445	0.000508588995555746	0.00473697287116922	lncRNA	SNHG19
9995	ENSG00000256673	305.469000137013	0.265092021539288	0.131050088219379	2.02282978318582	0.0430906998939124	0.145665117410459	unprocessed_pseudogene
9996	ENSG00000273066	371.645335212449	0.0670419743357384	0.158775306351376	0.42224433935194	0.672846680786142	0.842798527789313	lncRNA
9997	ENSG00000204954	324.23449328338	-0.358760598549436	0.104732830015933	-3.4254836663428	0.000613705833478795	0.00552527166479119	protein_coding	C12orf73
9998	ENSG00000167740	308.625534856861	-0.130616812121941	0.113998673188009	-1.14577484517319	0.251888325987762	0.476472780626447	protein_coding	CYB5D2
9999	ENSG00000174151	317.782166566851	-0.115237266553218	0.135881111483805	-0.848074212043463	0.396396642261277	0.630095442306557	protein_coding	CYB561D1
10000	ENSG00000186767	308.416424512612	0.0879386019117411	0.0960695330912836	0.915364102250641	0.36000051723904	0.594741427899244	protein_coding	SPIN4
10001	ENSG00000164077	332.040516294677	-0.0363429714044719	0.126406018307879	-0.28750981868564	0.77372198494304	0.911061592904299	protein_coding	MON1A
10002	ENSG00000175104	320.144292163593	0.625086964563948	0.156378872373467	3.9972597006014	6.40799870964194e-05	0.000822783223813341	protein_coding	TRAF6
10003	ENSG00000171320	299.402070648493	0.0603393347495026	0.14649351271207	0.411890831426086	0.680419441290899	0.848096649485093	protein_coding	ESCO2
10004	ENSG00000164850	416.158415845927	1.24707592632631	0.261813030192123	4.76323094160434	1.90517586170725e-06	3.88089715036923e-05	protein_coding	GPER1
10005	ENSG00000189114	309.313860204735	-0.410769641007214	0.138613000376101	-2.96342796052799	0.00304233264779572	0.0201662525548823	protein_coding	BLOC1S3
10006	ENSG00000244187	330.679951047655	-0.427661796184831	0.376294513969402	-1.13650818789138	0.255743940756994	0.480639823671173	protein_coding	TMEM141
10007	ENSG00000186073	321.432953806516	-0.25815905534169	0.143973094308793	-1.7931062507276	0.0729559363554571	0.21104659169698	protein_coding	CDIN1
10008	ENSG00000014138	297.240647159889	-0.367313914887477	0.120498980566659	-3.04827404481056	0.00230159928803051	0.0161968330125362	protein_coding	POLA2
10009	ENSG00000197050	301.323916842553	0.398303609792712	0.154669753461196	2.57518746153973	0.0100185770920517	0.0496920656646538	protein_coding	ZNF420
10010	ENSG00000221963	409.253212365459	-0.435902301662557	0.159464324982579	-2.73354119619029	0.00626572846552918	0.0346534237503365	protein_coding	APOL6
10011	ENSG00000156973	302.921131331271	-0.144288361534246	0.133698949257517	-1.07920340687445	0.280497061266848	0.508951112336599	protein_coding	PDE6D
10012	ENSG00000181577	308.180501920239	-0.467952260382302	0.0945454691776568	-4.94949429573395	7.44065583840916e-07	1.69266754546988e-05	lncRNA	C6orf223
10013	ENSG00000204599	334.086906051409	0.0486859287379853	0.143276207945918	0.339804699160957	0.734003608857484	0.886903912940975	protein_coding	TRIM39
10014	ENSG00000100429	319.544912263244	0.128024102205413	0.202257199272674	0.632976737865418	0.526748833913494	0.737961018412141	protein_coding	HDAC10
10015	ENSG00000031691	306.14594362691	-0.130995697259154	0.15374022801923	-0.852058689823002	0.39418151858999	0.6277974877488	protein_coding	CENPQ
10016	ENSG00000147124	310.216615694539	-0.111089615357484	0.0883254423333635	-1.25773064275412	0.208489186291673	0.424298091894717	protein_coding	ZNF41
10017	ENSG00000175198	340.459548533179	0.0504599489258085	0.103673299827483	0.486720775838869	0.626456220098311	0.815854080735733	protein_coding	PCCA
10018	ENSG00000275131	297.300796762861	0.838658696541541	0.100250921135537	8.36559591714563	5.98118502336571e-17	5.28936809353e-15	transcribed_unprocessed_pseudogene	PDE4DIPP2
10019	ENSG00000160190	290.905038517946	0.212624464798413	0.104536715493706	2.03396924988727	0.0419546959281625	0.143019093039681	protein_coding	SLC37A1
10020	ENSG00000055147	314.01977653475	-0.0325112158074551	0.115081329198288	-0.282506432919605	0.777555214635538	0.913706719565598	protein_coding	FAM114A2
10021	ENSG00000171408	308.966144664018	0.309342099012964	0.0869512466461494	3.55764995839382	0.000374187491336556	0.00363811335385423	protein_coding	PDE7B
10022	ENSG00000103351	310.777971680205	-0.160044913543698	0.111090990057159	-1.44066511119714	0.149679315952521	0.342678057561609	protein_coding	CLUAP1
10023	ENSG00000198746	342.400399808658	-0.132364321286351	0.133444519112084	-0.991905266451405	0.32124373983442	0.553154000714891	protein_coding	GPATCH3
10024	ENSG00000163710	321.655861673225	-0.252113565068566	0.141873768071582	-1.7770273426541	0.0755637412242014	0.216163875817207	protein_coding	PCOLCE2
10025	ENSG00000130529	321.592069624899	0.27644626121374	0.163583984509519	1.68993475762692	0.0910404370839978	0.244805807937263	protein_coding	TRPM4
10026	ENSG00000056277	302.981480610355	0.398198259429294	0.12041011207883	3.30701676590584	0.000942952481231748	0.00787648025183618	protein_coding	ZNF280C
10027	ENSG00000141428	331.544766340125	-0.178304850170076	0.131754914109931	-1.35330701989078	0.175957567492298	0.380032647963293	protein_coding	C18orf21
10028	ENSG00000183891	341.576037353184	0.155389870208857	0.107341458769592	1.44762212094025	0.147722761112286	0.33972170614897	protein_coding	TTC32
10029	ENSG00000152495	289.127893764509	0.0447991155702285	0.103692338731305	0.432038819052149	0.665713199699626	0.838144006422262	protein_coding	CAMK4
10030	ENSG00000149346	343.92467155717	0.413010791173799	0.168982852023254	2.44409883150134	0.0145214479137385	0.0660114450689262	protein_coding	SLX4IP
10031	ENSG00000133424	317.340355403924	0	1.66863428222236	0	1	1	protein_coding	LARGE1
10032	ENSG00000173041	303.375923594499	-0.412470211580832	0.174412183470438	-2.36491627691103	0.018034147313418	0.0775573097158464	protein_coding	ZNF680
10033	ENSG00000106868	338.905039427124	0.00888656460022523	0.0993553649894784	0.0894422218786706	0.928730469706295	0.996585493143992	protein_coding	SUSD1
10034	ENSG00000196967	291.84981772675	1.63298913355618	0.305276939469181	5.34920566353828	8.83411069520525e-08	2.4507563407223e-06	protein_coding	ZNF585A
10035	ENSG00000137804	298.623893750353	-0.0759689982638563	0.130536525469957	-0.581975029520306	0.560583500531727	0.764882215323039	protein_coding	NUSAP1
10036	ENSG00000106100	307.348539972443	0.196455691040405	0.143564537565852	1.36841377662846	0.171182594364319	0.373202541234654	protein_coding	NOD1
10037	ENSG00000154814	321.527074060781	-0.120793912570899	0.131374606092294	-0.919461653693093	0.357854153924433	0.592640798544068	protein_coding	OXNAD1
10038	ENSG00000177738	315.450371768722	0.124924388862622	0.124535814868816	1.00312017867483	0.315802879779545	0.546871393314383	lncRNA	ANXA2R-OT1
10039	ENSG00000162241	315.006999027538	-0.222589859544529	0.117763865135582	-1.89013717652916	0.058739616170703	0.180764498581554	protein_coding	SLC25A45
10040	ENSG00000166199	323.333915515342	-0.230672018052362	0.112516516903078	-2.05011694639519	0.0403530200779209	0.139151863619778	protein_coding	ALKBH3
10041	ENSG00000172977	332.669302707464	-0.251165651919164	0.128320327810554	-1.95733330957488	0.0503082937113621	0.16314620755383	protein_coding	KAT5
10042	ENSG00000261373	307.952257449958	-0.0658131517665203	0.196383567086206	-0.335125554255924	0.737530376832568	0.88952951649393	lncRNA	VPS9D1-AS1
10043	ENSG00000171574	301.917023988872	0.106120387950387	0.131518599878088	0.806885018915622	0.419732730680671	0.651549668888068	protein_coding	ZNF584
10044	ENSG00000164751	320.689217725405	-0.291581224537737	0.093279379305411	-3.1258915604815	0.00177266904759373	0.0131308255266441	protein_coding	PEX2
10045	ENSG00000177427	306.574117546467	-0.517421186246982	0.169158952273813	-3.05878689417185	0.00222235174958149	0.0157331574271601	protein_coding	MIEF2
10046	ENSG00000013563	295.59652676687	-0.211965023089917	0.169177048448844	-1.25291831860993	0.210235434463339	0.426209099261979	protein_coding	DNASE1L1
10047	ENSG00000119965	321.805831764264	0.136535572914128	0.108524073369735	1.25811323400071	0.208350807882578	0.424116410012214	protein_coding	C10orf88
10048	ENSG00000204642	286.932747288325	0.0581158126711771	0.189293113959215	0.307014932850113	0.758832006005648	0.902759233591017	protein_coding	HLA-F
10049	ENSG00000090263	323.84271769566	-0.154735650079301	0.147253279497028	-1.05081292999267	0.293344516088417	0.522437849700551	protein_coding	MRPS33
10050	ENSG00000169964	313.228824461047	-0.358462314428087	0.130003305790223	-2.75733230204555	0.00582750962073945	0.0327186569410574	protein_coding	TMEM42
10051	ENSG00000128573	286.519523595521	0.445202877136085	0.0859338168091549	5.18076461243201	2.20978205182854e-07	5.62452482759621e-06	protein_coding	FOXP2
10052	ENSG00000137656	333.626008519355	-0.034015201362488	0.132036671436578	-0.257619349173209	0.796700695165418	0.925584527302656	protein_coding	BUD13
10053	ENSG00000129158	334.512493838587	-0.0198894259737989	0.134032546754464	-0.148392509546466	0.882033011144314	0.974694043809719	protein_coding	SERGEF
10054	ENSG00000160746	312.183417219001	-0.177375039758289	0.102691435993285	-1.72726223995823	0.0841205773880314	0.232555227465074	protein_coding	ANO10
10055	ENSG00000163155	300.894628979056	-0.253145072863509	0.120242683547812	-2.10528462434764	0.0352665397074764	0.126651602267557	protein_coding	LYSMD1
10056	ENSG00000034693	324.532395486949	-0.158527386967426	0.143133863820617	-1.10754633974041	0.268057788830569	0.494668853100838	protein_coding	PEX3
10057	ENSG00000024862	309.872849054966	-0.0584342968798718	0.142863052351955	-0.409023158317478	0.682522666178329	0.849314109873262	protein_coding	CCDC28A
10058	ENSG00000119508	311.723090914488	0.353226751696693	0.137152967013227	2.57542187667459	0.0100117887603301	0.0496774145095585	protein_coding	NR4A3
10059	ENSG00000213186	286.608840616177	0.538885396840875	0.108211052294762	4.97994784648222	6.3601410506838e-07	1.47800551358088e-05	protein_coding	TRIM59
10060	ENSG00000142303	296.794744698566	0.223699815909989	0.143817185747432	1.55544564960995	0.119839969262274	0.296083579625627	protein_coding	ADAMTS10
10061	ENSG00000179399	300.693811842168	-0.280820364015767	0.100088698945901	-2.80571500052721	0.00502050756126105	0.0292608520545109	protein_coding	GPC5
10062	ENSG00000133111	322.691481643009	-0.177599632094678	0.137243501953167	-1.29404765666269	0.195648960000268	0.408025249841819	protein_coding	RFXAP
10063	ENSG00000187266	309.589317843105	-0.256926419568926	0.133612833713658	-1.92291722604685	0.0544904460249324	0.171847851381697	protein_coding	EPOR
10064	ENSG00000278662	289.632630116163	0.16779160800136	0.161488002835117	1.03903451064832	0.298788686438467	0.527809766451262	protein_coding	GOLGA6L10
10065	ENSG00000183072	294.212867770978	-0.318508184418276	0.346946641075664	-0.918032189130818	0.358602014005022	0.59337995944084	protein_coding	NKX2-5
10066	ENSG00000100890	351.482410284401	-0.00364619498412341	0.165581369195982	-0.0220205630731787	0.98243155255378	1	protein_coding	PRORP
10067	ENSG00000174951	291.412479585296	-0.0266335594856703	0.205188439128663	-0.129800487779771	0.896724276988074	0.982737919057937	protein_coding	FUT1
10068	ENSG00000196391	288.085666383849	0.0258522421998929	0.102539315179723	0.252120293124458	0.800948084866909	0.928143834691209	protein_coding	ZNF774
10069	ENSG00000046647	302.591688917791	-0.288997672793097	0.118622366239164	-2.43628315599797	0.0148390635276822	0.0671372402768945	protein_coding	GEMIN8
10070	ENSG00000133740	319.654500362413	-0.243141592656382	0.131781230468694	-1.84503962963179	0.0650317740065815	0.19484716654539	protein_coding	E2F5
10071	ENSG00000197705	359.767250566521	-0.78129097230048	1.67032863074106	-0.467746860061813	0.639965626144338	0.825421340118559	protein_coding	KLHL14
10072	ENSG00000169955	313.127689696286	-0.0237962540420508	0.107151853773064	-0.222079723347099	0.824251822175904	0.9425079114372	protein_coding	ZNF747
10073	ENSG00000100156	283.156616582328	0.562846499009373	0.190001205722092	2.96233119611161	0.00305319172158044	0.0202106431008339	protein_coding	SLC16A8
10074	ENSG00000134490	314.804983662032	-0.0494956761244789	0.123398526025444	-0.401104273435754	0.688343354682279	0.853381084362322	protein_coding	TMEM241
10075	ENSG00000106689	277.617888663462	0.0293802680749301	0.12777156117401	0.229943719908984	0.818135502847302	0.938645614251729	protein_coding	LHX2
10076	ENSG00000134070	359.311204060056	-0.0627451813961816	0.103182663856986	-0.60809809565634	0.543122415197043	0.750832038636856	protein_coding	IRAK2
10077	ENSG00000112561	329.100395848135	-0.268798657292452	0.134856719106654	-1.99321664558566	0.0462377291590883	0.153716036380264	protein_coding	TFEB
10078	ENSG00000164494	309.61399072066	-0.159982747070994	0.138659907208314	-1.15377797585459	0.248591205823852	0.472643223300456	protein_coding	PDSS2
10079	ENSG00000170430	330.932686468342	-0.168960623186303	0.121881163623435	-1.38627346640967	0.165663415739108	0.364667807766208	protein_coding	MGMT
10080	ENSG00000165113	318.989381346269	-0.0950912158219657	0.168919674294933	-0.562937480307575	0.573477457071655	0.775065480406587	protein_coding	GKAP1
10081	ENSG00000101115	326.333617632792	0.235564668225095	0.132042969729578	1.78400007745606	0.0744236525733215	0.213982495772385	protein_coding	SALL4
10082	ENSG00000197808	300.39517816299	0.783480677926166	0.395112366022598	1.98293130081724	0.0473751037814837	0.156234735151078	protein_coding	ZNF461
10083	ENSG00000151062	413.905141180379	-1.10538793714282	0.576170309516071	-1.91850902222164	0.0550464992185668	0.173074850291504	protein_coding	CACNA2D4
10084	ENSG00000071246	280.480134493963	0.120748452341004	0.176989894882592	0.682233595432684	0.495091254629535	0.717306502947098	protein_coding	VASH1
10085	ENSG00000251381	311.828429227172	-0.249211805638607	0.0907892233891324	-2.744949194801	0.00605202661689279	0.0336872312932995	lncRNA	LINC00958
10086	ENSG00000047579	308.252447350954	-0.0100118002570287	0.121395430967278	-0.0824726283127361	0.934270883611135	0.999252574310581	protein_coding	DTNBP1
10087	ENSG00000279088	329.829339301012	-1.53870598707841	0.134606263854166	-11.4311618421076	2.9217307793586e-30	5.82345894030467e-28	TEC
10088	ENSG00000100211	293.462149086429	-0.145318020403777	0.135048559769528	-1.07604272605184	0.281908148412212	0.510520130941349	protein_coding	CBY1
10089	ENSG00000099260	322.715429655351	-0.135845826042792	0.116924932007624	-1.16182086840071	0.245308235490358	0.468710396710468	protein_coding	PALMD
10090	ENSG00000182389	296.788822857842	-0.128753119847009	0.158320835779846	-0.813241789766999	0.416079443975365	0.648327288041715	protein_coding	CACNB4
10091	ENSG00000188185	289.589909862384	0.166577900267053	0.126344903256007	1.31843783147725	0.18735712348054	0.396813015081272	lncRNA	LINC00265
10092	ENSG00000171155	309.829713028978	-0.249639120384864	0.10503040703991	-2.37682712483449	0.0174622699860118	0.0758532904622886	protein_coding	C1GALT1C1
10093	ENSG00000187479	307.363677321211	0.589809471114069	0.282060366217058	2.09107532201168	0.0365213124996421	0.129790663582256	protein_coding	C11orf96
10094	ENSG00000085831	274.017892926651	0.0350158082944102	0.226775329989651	0.154407484694248	0.877288452501317	0.972925059611438	protein_coding	TTC39A
10095	ENSG00000196387	327.378969100686	0.219795564295306	0.151753742005562	1.44836998014355	0.147513605794953	0.3394336937779	protein_coding	ZNF140
10096	ENSG00000181007	295.844877910311	0.236757409917683	0.16971748070275	1.39500898161663	0.163013131131162	0.360918844803857	protein_coding	ZFP82
10097	ENSG00000156239	308.694450235906	0.155442971384829	0.129012860537222	1.20486415646897	0.228255747772412	0.448427121666766	protein_coding	N6AMT1
10098	ENSG00000113356	310.595014862804	-0.137328107559507	0.138361467041218	-0.992531450382761	0.320938345402749	0.552839569556617	protein_coding	POLR3G
10099	ENSG00000143382	329.379447243548	-0.149626918975199	0.142066211947123	-1.05321960038528	0.292240357292475	0.521468211404539	protein_coding	ADAMTSL4
10100	ENSG00000158156	297.877329732695	-0.128517541034777	0.176941175737845	-0.726329191036841	0.467636988256317	0.694899699236797	protein_coding	XKR8
10101	ENSG00000238045	294.192798872357	-0.56686576037506	0.12662789705253	-4.47662619035602	7.58318536383438e-06	0.000131254452880636	lncRNA	MVP-DT
10102	ENSG00000198780	329.823719521417	0.271265313995646	0.143934267421902	1.88464719940881	0.0594774853879312	0.182402784221409	protein_coding	FAM169A
10103	ENSG00000198796	408.52391406624	-0.286214980408544	0.261052322498953	-1.09638932788921	0.272908432305766	0.500200211464575	protein_coding	ALPK2
10104	ENSG00000107968	340.05372536195	0.0187735961194089	0.106110454355227	0.176925037532686	0.859567271748469	0.962375127609842	protein_coding	MAP3K8
10105	ENSG00000206077	296.56747174082	0.0881473470693395	0.11286006278567	0.781032234907919	0.434783535959031	0.665034014181491	protein_coding	ZDHHC11B
10106	ENSG00000247828	313.208575327112	-0.208618157085008	0.154525657196725	-1.3500551356298	0.176998297861472	0.381515921794244	lncRNA	TMEM161B-DT
10107	ENSG00000108423	313.669776066525	0.510878594347015	0.102002806338291	5.00847587126859	5.48627517491054e-07	1.28646946658015e-05	protein_coding	TUBD1
10108	ENSG00000239779	300.669589033575	-0.473404269597461	0.158366209731764	-2.98930100303151	0.00279616521153428	0.018921764637259	protein_coding	WBP1
10109	ENSG00000123411	325.063551884844	0.0478034537128789	0.117634585362866	0.40637244196016	0.684468965103686	0.850939226312332	protein_coding	IKZF4
10110	ENSG00000206432	266.429258057953	0.01658448702468	0.71020384157802	0.02335172812897	0.98136970986604	1	protein_coding	TMEM200C
10111	ENSG00000143845	324.981898744732	0.222871835765429	0.241094256048307	0.924417858054539	0.355268800460491	0.589823149146651	protein_coding	ETNK2
10112	ENSG00000205808	313.452030283616	-0.423630064519851	0.110414594639474	-3.83672163904681	0.000124687665725434	0.00144231344045166	protein_coding	PLPP6
10113	ENSG00000213390	290.547934954381	-0.271842627660292	0.120974087862408	-2.24711450578968	0.0246327101070207	0.0975333361220987	protein_coding	ARHGAP19
10114	ENSG00000078018	273.232416850051	0.122116306090267	0.142905017933847	0.854527768554615	0.392812630210404	0.626503019905317	protein_coding	MAP2
10115	ENSG00000132004	305.386161627852	-0.00981373254931135	0.156242392027557	-0.0628109466448801	0.949917048920881	1	protein_coding	FBXW9
10116	ENSG00000230453	284.831349391849	0.16027298088167	0.140304745648358	1.14232045495708	0.253320841841291	0.478027553197122	protein_coding	ANKRD18B
10117	ENSG00000155729	296.814553031081	-0.0399527336909952	0.0981641249962645	-0.406999335984664	0.684008475889268	0.850542487100574	protein_coding	KCTD18
10118	ENSG00000135678	320.438027885181	-0.166242476566471	0.109493056366693	-1.51829241125322	0.128940699909393	0.310507276610552	protein_coding	CPM
10119	ENSG00000099330	333.409269359717	-0.0928120581202074	0.140574812048127	-0.660232489504824	0.509104645856186	0.725606299673598	protein_coding	OCEL1
10120	ENSG00000138075	410.218367181981	2.06114185260205	0.94597455909452	2.1788554806114	0.029342405898423	0.111169919466887	protein_coding	ABCG5
10121	ENSG00000115112	267.58527538704	1.65399528725391	1.47410676089801	1.122032223939	0.26184873904867	0.487453006620766	protein_coding	TFCP2L1
10122	ENSG00000168310	337.358196258502	-0.185399751774558	0.119061029674252	-1.55718249944425	0.119427162172795	0.295500114501461	protein_coding	IRF2
10123	ENSG00000272734	283.028330277444	0.0338141060675703	0.120705946046122	0.280136208490092	0.779373006013762	0.914722741261158	lncRNA	ADIRF-AS1
10124	ENSG00000138463	310.275989468828	-0.177216436143115	0.134960004874398	-1.31310336205192	0.189148121130383	0.399346960323704	protein_coding	SLC49A4
10125	ENSG00000173614	312.778489625041	0.0657045730538701	0.105442736356052	0.623130386449789	0.533198842968044	0.74270052790802	protein_coding	NMNAT1
10126	ENSG00000121653	301.38676429885	-0.167554500310149	0.134917001875883	-1.24190797290538	0.214270518091679	0.430852350944707	protein_coding	MAPK8IP1
10127	ENSG00000224420	328.542459262433	1.45116556876088	0.219753430882147	6.60360824827865	4.01269046742398e-11	1.92186363588582e-09	protein_coding	ADM5
10128	ENSG00000100629	281.679698875932	-0.127036762237214	0.11631014585124	-1.09222425358914	0.274734544510392	0.502264079367128	protein_coding	CEP128
10129	ENSG00000170775	288.249029338225	-0.2017109783947	0.109289112032806	-1.84566398832255	0.0649410091593934	0.194620227657766	protein_coding	GPR37
10130	ENSG00000104299	316.832777237786	-0.00702346796495166	0.118064273255855	-0.0594885122422364	0.95256301517606	1	protein_coding	INTS9
10131	ENSG00000175854	304.593524826172	-0.125111898625302	0.203853871387158	-0.613733248105407	0.539391613883104	0.747935428036304	protein_coding	SWI5
10132	ENSG00000166136	314.846720055497	-0.184370799574751	0.210099342766615	-0.877541058181967	0.380192827963939	0.61486066616881	protein_coding	NDUFB8
10133	ENSG00000135315	296.450419829645	0.00957788301879234	0.187087365399707	0.0511947078752723	0.959170368820599	1	protein_coding	CEP162
10134	ENSG00000163596	288.696855192498	0.144892591317748	0.212052611966943	0.683286048560135	0.494426108230383	0.717086932236004	protein_coding	ICA1L
10135	ENSG00000138621	302.51390057548	-0.498797728872086	0.113530567939788	-4.39351038159723	1.11534860495466e-05	0.000183141937281243	protein_coding	PPCDC
10136	ENSG00000189423	278.750768406137	0.132430183388419	0.105324983774795	1.25734824390366	0.208627561666555	0.424479682005662	transcribed_unprocessed_pseudogene	USP32P3
10137	ENSG00000211445	341.662389815762	0.692196739580696	0.212531846112166	3.25690832806008	0.00112632802060953	0.00905500631151525	protein_coding	GPX3
10138	ENSG00000171827	288.762794761758	-2.66455214078717	1.38505219909787	-1.92379185602007	0.054380678656132	0.171615507655779	protein_coding	ZNF570
10139	ENSG00000151014	346.021899475971	0.718392778319722	0.113160396715615	6.34844697588967	2.17499375460158e-10	9.55190901279348e-09	protein_coding	NOCT
10140	ENSG00000091157	296.40841797549	0.170293569337655	0.110371036059843	1.54291900680647	0.122850428560236	0.300883221953711	protein_coding	WDR7
10141	ENSG00000179598	313.488796613151	-0.0512251481881698	0.13316658452857	-0.384669685488402	0.700482157625256	0.862248035809785	protein_coding	PLD6
10142	ENSG00000186792	302.632465417486	-0.210662685221202	0.134533897491601	-1.56587067756922	0.117378895739002	0.292274127185593	protein_coding	HYAL3
10143	ENSG00000092208	323.710731511928	0.110149045609177	0.106503943996778	1.03422503876954	0.301030971260675	0.530288496589528	protein_coding	GEMIN2
10144	ENSG00000179743	286.60216271515	-0.0241103791641635	0.132799075528756	-0.181555323846683	0.855931712440226	0.96047689113122	lncRNA	SPEN-AS1
10145	ENSG00000169684	293.684358972739	0.112420218510469	0.12278467218906	0.915588375211592	0.359882830756512	0.594737759732247	protein_coding	CHRNA5
10146	ENSG00000163053	273.856233567592	-0.271061681686798	0.131818864641597	-2.05631934718744	0.0397517446313542	0.137719943193344	protein_coding	SLC16A14
10147	ENSG00000171729	345.984886643494	-0.0527466516910931	0.157531371891293	-0.33483268162923	0.737751305733115	0.889587232695291	protein_coding	TMEM51
10148	ENSG00000104856	334.495654784901	-0.466129133390686	0.15499102428775	-3.00745888694361	0.0026344175645741	0.0180439845402272	protein_coding	RELB
10149	ENSG00000136040	350.350283875333	-0.0791570795171966	0.178642947519598	-0.443102180165901	0.65769182833025	0.833088000144077	protein_coding	PLXNC1
10150	ENSG00000149927	278.965144459108	1.0385541224043	0.189403672657563	5.48328397138307	4.17502027907893e-08	1.2265187125988e-06	protein_coding	DOC2A
10151	ENSG00000241839	348.831463657209	0.317547301016546	0.131640330125789	2.41223415888667	0.0158550951209531	0.0705272737646381	protein_coding	PLEKHO2
10152	ENSG00000130958	383.773322903685	-0.421597720202072	0.175245883927814	-2.40574962876579	0.0161393214142868	0.0715092266015023	protein_coding	SLC35D2
10153	ENSG00000136783	294.400347382369	-0.317639238118406	0.104474347054815	-3.04035628910653	0.00236298431223086	0.0165255834046461	protein_coding	NIPSNAP3A
10154	ENSG00000171700	302.302904808739	-0.116296212556764	0.173878010278535	-0.668837953519648	0.503598853211423	0.722162260532468	protein_coding	RGS19
10155	ENSG00000008382	312.504761796531	-0.0396964791187439	0.137262363208078	-0.289201483866102	0.772427196386607	0.910695776747208	protein_coding	MPND
10156	ENSG00000103707	313.881046253346	-0.0815232559004475	0.140840634462538	-0.578833347432352	0.562701627551455	0.766610330274239	protein_coding	MTFMT
10157	ENSG00000168778	289.449288653007	-0.0555703085311606	0.0942653835199331	-0.589509175649934	0.555519758745735	0.760705658432551	protein_coding	TCTN2
10158	ENSG00000197223	313.655429351661	-0.114161054622956	0.124158498209535	-0.919478378598729	0.357845409685674	0.592640798544068	protein_coding	C1D
10159	ENSG00000183691	276.545447671515	-0.507971917747043	0.136656181123218	-3.7171528837691	0.000201480529696968	0.00215725702685047	protein_coding	NOG
10160	ENSG00000164953	291.63924274604	-0.442616798752491	0.121168224278103	-3.6529114905291	0.000259283623238929	0.00267874719367778	protein_coding	TMEM67
10161	ENSG00000133138	286.462905081266	0.131651040988702	0.124584291881466	1.05672263333133	0.290638192314774	0.519754724347305	protein_coding	TBC1D8B
10162	ENSG00000160191	305.724073868038	-1.9400027663281	0.665153069420197	-2.91662604521869	0.0035383972243287	0.0224549131715849	protein_coding	PDE9A
10163	ENSG00000178502	292.096755806302	0.611912963234366	0.185077414595636	3.30625411302237	0.000945522961907139	0.00789540620882239	protein_coding	KLHL11
10164	ENSG00000188042	265.53618189773	0.466362048171622	0.181541530607074	2.56890005615855	0.0102021876742125	0.0504868000050648	protein_coding	ARL4C
10165	ENSG00000102890	349.966597951455	-0.132107994227998	0.177090877988709	-0.745989831483134	0.455673557654386	0.683747831386541	protein_coding	ELMO3
10166	ENSG00000176490	286.812266442834	0.189173561052517	0.194045629613337	0.974892150003438	0.329613760410547	0.56244286925954	protein_coding	DIRAS1
10167	ENSG00000166024	298.613753348474	0.177719866104071	0.133595432713413	1.33028399620003	0.183424718064839	0.391782859597565	protein_coding	R3HCC1L
10168	ENSG00000158050	289.636714855106	0.691260087290522	0.109869994483845	6.29161847634533	3.14172890689755e-10	1.33890358070103e-08	protein_coding	DUSP2
10169	ENSG00000184226	265.606110384416	0.92283342171842	0.463011944738912	1.99310931867816	0.0462494778133046	0.153716036380264	protein_coding	PCDH9
10170	ENSG00000115556	295.465387976635	0.519832732322712	0.115433461262781	4.50331062272601	6.69029860138727e-06	0.000117209146085562	protein_coding	PLCD4
10171	ENSG00000104381	308.642818617335	-0.160238375992091	0.112054082603473	-1.43000926221607	0.152714360750774	0.347012347751759	protein_coding	GDAP1
10172	ENSG00000166831	281.277927503148	-0.136225313259539	0.121567127709375	-1.12057688477436	0.262468008806263	0.488143021546016	protein_coding	RBPMS2
10173	ENSG00000114107	293.622537557612	-0.168306358482318	0.128739583700464	-1.30733962037591	0.191097393816844	0.401746415512231	protein_coding	CEP70
10174	ENSG00000138795	266.588610772985	-0.78128342882663	1.66864638271688	-0.468213898953564	0.639631633704789	0.825421340118559	protein_coding	LEF1
10175	ENSG00000165895	311.092818450424	-0.0328760598741122	0.120854592592597	-0.272029876307126	0.785599047292986	0.918627261956535	protein_coding	ARHGAP42
10176	ENSG00000279133	370.379765645516	-0.203038487567224	0.277545912744704	-0.731549189679422	0.464443770576417	0.692191133931408	TEC
10177	ENSG00000182742	266.273321901526	-0.624811628283629	0.16301418412233	-3.83286664070137	0.00012665862416736	0.00145966174441201	protein_coding	HOXB4
10178	ENSG00000154134	266.698440081347	0.130325905452577	0.409142089839383	0.318534584167908	0.750079465327021	0.897885672164891	protein_coding	ROBO3
10179	ENSG00000188322	271.376577467764	-0.371846876762308	0.308036821933564	-1.20715073746121	0.227374098144613	0.447436705785568	protein_coding	SBK1
10180	ENSG00000262943	323.807319092135	0.0557671841417589	0.37962508092423	0.14690068423822	0.883210411838447	0.975355745412622	transcribed_unprocessed_pseudogene	ALOX12P2
10181	ENSG00000087116	271.536964492709	-0.195606911291769	0.199134188987199	-0.982286930670371	0.325958511315709	0.558665894079992	protein_coding	ADAMTS2
10182	ENSG00000198168	302.185822101521	-0.399352345751111	0.143900137452145	-2.77520475533888	0.00551669636150104	0.0313334325784422	protein_coding	SVIP
10183	ENSG00000105617	313.120685424272	0.759962393431272	0.239718293570403	3.17023111633354	0.00152317732565852	0.0115739142771665	protein_coding	LENG1
10184	ENSG00000166923	295.080981073279	-0.0845737559021105	0.108283754791629	-0.781038264371754	0.434779989822509	0.665034014181491	protein_coding	GREM1
10185	ENSG00000110013	303.483340221534	-0.0795478401152064	0.094795200722106	-0.839154719956789	0.401382492817702	0.634431970676645	protein_coding	SIAE
10186	ENSG00000243477	298.059234045679	-0.629798552462943	0.131694260335245	-4.78227791294554	1.73319828725736e-06	3.58984019353522e-05	protein_coding	NAA80
10187	ENSG00000135116	264.908909049491	0.17066587114116	0.214646587695829	0.795101720335784	0.426554334027435	0.657567782992939	protein_coding	HRK
10188	ENSG00000267270	344.981238321941	2.48942880265715	0.135898890138398	18.318242335327	5.91939266973009e-75	2.78867969937048e-72	lncRNA	PARD6G-AS1
10189	ENSG00000169228	310.599597079583	-0.0496793981110632	0.162928506842193	-0.304915321903618	0.760430645921695	0.90358242990356	protein_coding	RAB24
10190	ENSG00000179029	280.073024707422	-0.381300743256645	0.106976125202089	-3.56435365869092	0.000364753884441452	0.00356109189893085	protein_coding	TMEM107
10191	ENSG00000145335	286.093726916828	-0.213266997057146	0.109613110140882	-1.94563402847562	0.0516987164134772	0.166199186226999	protein_coding	SNCA
10192	ENSG00000066813	394.31859471732	0	1.66825500165403	0	1	1	protein_coding	ACSM2B
10193	ENSG00000163624	276.682615000785	-0.0526142900178144	0.169356966893101	-0.310670951322744	0.756050782701517	0.90156798108888	protein_coding	CDS1
10194	ENSG00000112874	284.4300540628	-0.292575765887169	0.123169565048645	-2.37539010364792	0.0175304117706974	0.0760259133721166	protein_coding	NUDT12
10195	ENSG00000179859	290.339480674398	0.6715233335639	0.116528794838495	5.76272443643313	8.27668705629116e-09	2.77794350149689e-07	protein_coding	RNF227
10196	ENSG00000188112	285.812429781801	-0.373354507297892	0.133744477996683	-2.79155082056661	0.00524561193875093	0.0302378311334761	protein_coding	C6orf132
10197	ENSG00000169515	261.988035415371	0	1.67091139799966	0	1	1	protein_coding	CCDC8
10198	ENSG00000156831	309.741177134463	-0.16145047490909	0.124790453728278	-1.29377264113998	0.195743965468954	0.408052679939376	protein_coding	NSMCE2
10199	ENSG00000038210	299.887346902663	-0.135762874358153	0.0947913371976953	-1.43222870751373	0.152078378493375	0.345991997992961	protein_coding	PI4K2B
10200	ENSG00000221838	293.429026250172	-0.239338606645808	0.153018104103802	-1.56411954028296	0.117789497880762	0.292986817662322	protein_coding	AP4M1
10201	ENSG00000100445	324.096958952308	-0.547396940775949	0.124358414720341	-4.40176840471103	1.07372134117033e-05	0.00017743108208587	protein_coding	SDR39U1
10202	ENSG00000125703	287.407960201609	-0.272825176404059	0.157190522013686	-1.73563375774212	0.0826286130500973	0.229818590891055	protein_coding	ATG4C
10203	ENSG00000160602	316.228108623548	0.145004871716698	0.1308831377638	1.10789574726106	0.267906842459485	0.494495953481102	protein_coding	NEK8
10204	ENSG00000112297	328.945510941853	-0.262196880784204	0.18367633599879	-1.42749407188704	0.15343753269617	0.348014161700923	protein_coding	CRYBG1
10205	ENSG00000104375	303.836225523684	-0.0119492413420223	0.160616550423073	-0.0743960775558143	0.940695229813042	1	protein_coding	STK3
10206	ENSG00000127989	304.90513462594	-0.107198835270527	0.137872199452018	-0.777523211326109	0.436850145533926	0.666807333607775	protein_coding	MTERF1
10207	ENSG00000066629	267.161981881499	-0.00210631650320616	0.140254189407484	-0.0150178508899055	0.988017939037572	1	protein_coding	EML1
10208	ENSG00000164136	287.341417218627	-0.0821823897844014	0.0922473106650392	-0.890891985814256	0.372987120133617	0.607790030173081	protein_coding	IL15
10209	ENSG00000176731	329.691765543791	-0.81845723539797	0.162880277103785	-5.02490080414376	5.03692814872796e-07	1.19516341814735e-05	protein_coding	RBIS
10210	ENSG00000104356	308.18697228472	-0.28314709027661	0.117928439032905	-2.4010077009296	0.0163499924127151	0.0722203636900546	protein_coding	POP1
10211	ENSG00000165501	284.954422125763	-0.0454983513963888	0.153986771003868	-0.295469221802475	0.767635460781909	0.908021110446019	protein_coding	LRR1
10212	ENSG00000132406	316.127742001504	0.0164669378748202	0.127973669716842	0.128674421162223	0.897615276077536	0.983061966679186	protein_coding	TMEM128
10213	ENSG00000073584	303.689810407284	-0.593058187489411	0.159880078783124	-3.70939389074164	0.000207756003205349	0.00221256300824241	protein_coding	SMARCE1
10214	ENSG00000106714	289.013436113669	-0.0550972780428222	0.159797898982961	-0.344793507258172	0.73024961456875	0.884099512339542	protein_coding	CNTNAP3
10215	ENSG00000138780	292.568359937081	-0.113027366715559	0.13769570904942	-0.820848866648362	0.411732359893822	0.644776589921644	protein_coding	GSTCD
10216	ENSG00000007255	279.562471210204	-0.0740396387627684	0.293613335446924	-0.252167152592265	0.800911866241713	0.928143834691209	protein_coding	TRAPPC6A
10217	ENSG00000178229	295.799383856501	0.369240877343922	0.134773171599994	2.73972091745253	0.00614913739970488	0.0341251443914657	protein_coding	ZNF543
10218	ENSG00000115271	310.297824428533	-0.625416188926452	0.314551936188508	-1.98827639246082	0.0467811302245781	0.155015525451939	protein_coding	GCA
10219	ENSG00000004139	284.786443589496	-0.150070928278383	0.113239656551962	-1.32525064847332	0.185088031630037	0.393874506206135	protein_coding	SARM1
10220	ENSG00000132970	318.679645208113	-0.177450606365725	0.73434878880661	-0.241643492943046	0.809056418076659	0.933083263734506	protein_coding	WASF3
10221	ENSG00000164306	284.21198631084	-0.0772146918689137	0.110452414857105	-0.699076538695948	0.484504199652221	0.709422399133972	protein_coding	PRIMPOL
10222	ENSG00000148925	299.4925210826	-0.130983336849488	0.132713046258074	-0.986966545811761	0.323659039193549	0.555901455955459	protein_coding	BTBD10
10223	ENSG00000142252	294.824869964305	-0.454035053931335	0.134962365980882	-3.36416045044477	0.000767768935942339	0.00665339829404748	protein_coding	GEMIN7
10224	ENSG00000105516	289.475573256809	-0.0247380439633767	0.167028431436265	-0.148106784878814	0.882258494943339	0.974765472559989	protein_coding	DBP
10225	ENSG00000243279	281.469862712947	-0.124339422874332	0.180452264656136	-0.689043294143576	0.490796023094442	0.715001448015298	protein_coding	PRAF2
10226	ENSG00000177576	288.907253459722	1.84684896697686	0.175884113351229	10.5003739780001	8.60385794283976e-26	1.34297929612603e-23	protein_coding	C18orf32
10227	ENSG00000196116	311.139352450767	-0.0545166381470598	0.119744211795098	-0.455275769323589	0.648910856108809	0.829661955621995	protein_coding	TDRD7
10228	ENSG00000255248	287.097274148229	0.593079461002602	0.111013466810367	5.34241005206783	9.17188862279824e-08	2.52553460260707e-06	lncRNA	MIR100HG
10229	ENSG00000234608	303.038457743318	0.00933904722667991	0.0961290261000437	0.0971511686486925	0.922606346301425	0.993426123175309	lncRNA	MAPKAPK5-AS1
10230	ENSG00000151116	296.017111417642	-0.0123136306221164	0.181238139142762	-0.0679417184504247	0.945832028938132	1	protein_coding	UEVLD
10231	ENSG00000155093	391.846420312549	3.02839693152589	1.38705265690478	2.18333234607241	0.0290113441655343	0.11036193742221	protein_coding	PTPRN2
10232	ENSG00000169371	287.444280261403	-0.102770888063817	0.112873279994621	-0.910497932448806	0.36255997161433	0.596841894822039	protein_coding	SNUPN
10233	ENSG00000146410	279.21520544711	0.160857400069096	0.129760988710771	1.23964376094295	0.215107187018268	0.431897894058918	protein_coding	MTFR2
10234	ENSG00000109674	275.598223434152	-0.0819437818306946	0.0902615640759461	-0.907848015593294	0.363958525987447	0.598269959199438	protein_coding	NEIL3
10235	ENSG00000100483	313.898561564801	-0.540332808998774	0.147224691564424	-3.67012355914722	0.000242433253885756	0.00252717861664409	protein_coding	VCPKMT
10236	ENSG00000151876	290.720607038182	-0.162105667998755	0.110156557202145	-1.47159344950551	0.141130695525847	0.329904823812008	protein_coding	FBXO4
10237	ENSG00000130813	363.935203425371	-0.223596344947307	0.153295289415745	-1.45859892890056	0.144675528590936	0.335513078073904	protein_coding	SHFL
10238	ENSG00000135622	288.159038131134	-0.118923017408508	0.15295748368827	-0.777490676107587	0.436869333307306	0.666807333607775	protein_coding	SEMA4F
10239	ENSG00000132256	320.045000801093	-0.0732506348153048	0.148349082325468	-0.493772079119424	0.621467153908351	0.812126055321731	protein_coding	TRIM5
10240	ENSG00000227097	329.295860848057	-0.284763644215777	0.144763269682282	-1.96709873188661	0.0491718294384916	0.160525547761214	processed_pseudogene	RPS28P7
10241	ENSG00000160145	356.432689598705	0.544024351383853	0.207416563543744	2.62285876349079	0.00871954107583426	0.0447124537534022	protein_coding	KALRN
10242	ENSG00000163040	262.642335371935	-0.237162266471586	0.142563702124688	-1.66355294466302	0.0962018020654182	0.254687022120314	protein_coding	CCDC74A
10243	ENSG00000181938	285.945195532621	-0.028710177116501	0.101083087347767	-0.284025526621742	0.776390818446824	0.912793797212926	protein_coding	GINS3
10244	ENSG00000184307	286.487366416028	0.366786993944457	0.139016909843866	2.63843437720206	0.00832898188000504	0.043188108787817	protein_coding	ZDHHC23
10245	ENSG00000225756	384.506690747535	-3.985473376284	1.26793562783122	-3.14327737844317	0.00167067443522481	0.0124967798184498	lncRNA	DBH-AS1
10246	ENSG00000186300	319.414963109754	0.206199682118256	0.143847093178143	1.43346436526802	0.151725175544479	0.345561506918104	protein_coding	ZNF555
10247	ENSG00000151466	278.901291174132	0.0306794260160364	0.156461320709813	0.196083133370305	0.844545097618597	0.953632632779687	protein_coding	SCLT1
10248	ENSG00000236901	291.744364792412	0.357247536004123	0.128280788509214	2.7848872785691	0.00535463341577322	0.030648090664038	lncRNA	MIR600HG
10249	ENSG00000151304	310.119927877973	-0.135179268718717	0.101989661400893	-1.32542129135388	0.185031459079957	0.393786458827167	protein_coding	SRFBP1
10250	ENSG00000128694	291.592533295173	-0.0253185714760545	0.128945744684677	-0.196350577818356	0.844335776402506	0.953437823688892	protein_coding	OSGEPL1
10251	ENSG00000268858	330.846675427443	0.495756264047884	0.146206696140337	3.39079041613821	0.000696913734822853	0.00614417549608538	lncRNA
10252	ENSG00000183943	287.387122573342	0.224854998105172	0.0823914587687597	2.7291056799498	0.00635063485682275	0.0350248059165797	protein_coding	PRKX
10253	ENSG00000119125	294.679807925656	-0.192867574658565	0.100119912612371	-1.9263657910418	0.0540587157631644	0.170908995887587	protein_coding	GDA
10254	ENSG00000205544	296.25986256202	-0.373502074002631	0.408712117564142	-0.91385123648558	0.360795019654453	0.595677313257711	protein_coding	TMEM256
10255	ENSG00000116117	277.640560096441	0.0709175504757725	0.10371595146503	0.683767052936732	0.494122274461657	0.717048864277013	protein_coding	PARD3B
10256	ENSG00000243649	378.510682911969	1.00064547232435	0.274104589323516	3.65059729497386	0.000261631176783975	0.00269869642581591	protein_coding	CFB
10257	ENSG00000164603	295.767869910066	0.0039457965180471	0.153821760764004	0.0256517445805397	0.979535113422963	1	protein_coding	BMT2
10258	ENSG00000154917	276.331150895508	0.0778547103553518	0.139243257821649	0.559127325612224	0.576074826942901	0.77694735648396	protein_coding	RAB6B
10259	ENSG00000213096	288.591549045715	-0.245984670413183	0.161036025029819	-1.52751330249014	0.126633421939789	0.306962070890234	protein_coding	ZNF254
10260	ENSG00000069696	283.913281753755	1.81493466135556	0.247840047859504	7.32300803292457	2.42473279939251e-13	1.47828827211904e-11	protein_coding	DRD4
10261	ENSG00000112210	284.428275545409	0.035063747863435	0.119249530051385	0.294036780256709	0.768729798401377	0.908527540885699	protein_coding	RAB23
10262	ENSG00000005249	264.880292952595	-0.0296919828949536	0.118045246970218	-0.251530524583042	0.801403965393801	0.928395237444864	protein_coding	PRKAR2B
10263	ENSG00000253738	303.242826455419	-0.227374127704936	0.120608903252591	-1.88521843390572	0.0594003530498214	0.182209369938904	lncRNA	OTUD6B-AS1
10264	ENSG00000215154	311.159460367354	0.384368466242455	0.120307012387842	3.19489661170654	0.00139880940677642	0.0108289663994573	transcribed_unprocessed_pseudogene
10265	ENSG00000196696	316.745817882773	-0.112252350111524	0.172750759305903	-0.649793671313191	0.515825507474003	0.730198575402037	lncRNA
10266	ENSG00000115194	268.075302673518	1.06548777783241	0.26712482049116	3.98872622870953	6.64290327963137e-05	0.000847485312055778	protein_coding	SLC30A3
10267	ENSG00000171202	306.453036790056	-0.392664632226284	0.108790915041432	-3.60935131464553	0.000306963656965288	0.00309002926015058	protein_coding	TMEM126A
10268	ENSG00000239883	299.248914989973	-0.231825759666732	0.161516461557628	-1.43530732057313	0.151199542607845	0.344931444665598	transcribed_unprocessed_pseudogene	PARGP1
10269	ENSG00000214290	368.950485590072	1.35225974623131	0.872514831000164	1.54984155934772	0.121179549282631	0.298211512959123	protein_coding	COLCA2
10270	ENSG00000155275	303.414637660656	0.0883592044289456	0.108741680707505	0.812560591799345	0.416470033591274	0.648623852881138	protein_coding	TRMT44
10271	ENSG00000153767	306.594858323689	0.0424853582613323	0.0931761749114573	0.455968044424499	0.648412957533718	0.829434458865665	protein_coding	GTF2E1
10272	ENSG00000157227	307.522183968557	0.503919454069946	0.164915999114163	3.05561289854667	0.00224601026406228	0.015874624100414	protein_coding	MMP14
10273	ENSG00000175879	263.222881662451	-0.0934172324565358	0.116919129145048	-0.79899014934198	0.424296123882878	0.655884552316505	protein_coding	HOXD8
10274	ENSG00000081665	284.501555870216	-0.642686989137583	0.183355379709725	-3.50514389136026	0.000456360562330163	0.00432824250751715	protein_coding	ZNF506
10275	ENSG00000175895	326.621751117781	0.485853870775075	0.147861739344534	3.28586605925811	0.0010166934217357	0.00835507239156158	protein_coding	PLEKHF2
10276	ENSG00000182552	305.789664117443	-0.290088981774138	0.103021651105718	-2.81580598505897	0.0048655039625998	0.0285808372647752	protein_coding	RWDD4
10277	ENSG00000101298	257.395713177703	0.575075225977866	0.195669199004842	2.93901763232359	0.0032925434221241	0.0213069661864779	protein_coding	SNPH
10278	ENSG00000205643	281.747034226335	-0.141622717945988	0.152275441896507	-0.930043060011218	0.352348790138431	0.586440743915524	protein_coding	CDPF1
10279	ENSG00000153558	301.136156596427	0.104311866949252	0.120541224860671	0.865362593335366	0.386839805422422	0.621067364663261	protein_coding	FBXL2
10280	ENSG00000160233	338.903848928409	-0.593531861075658	0.207703063471491	-2.85759801110071	0.00426860784051521	0.0257880625124641	protein_coding	LRRC3
10281	ENSG00000176597	266.386678323326	-0.402118019967641	0.131277095981995	-3.063123974214	0.00219039294485211	0.0155339002705707	protein_coding	B3GNT5
10282	ENSG00000283709	268.452328031588	0.741155719093706	0.262415865129513	2.82435560337755	0.00473757899516461	0.0279003032901206	transcribed_unprocessed_pseudogene	FAM238C
10283	ENSG00000260807	322.800034759344	1.06956455208597	1.56372478966432	0.683985161043317	0.493984536063156	0.717048864277013	lncRNA	CEROX1
10284	ENSG00000186529	383.67359104843	-0.025965370690112	0.231583137867154	-0.112121162746344	0.910727337779987	0.990191776891447	protein_coding	CYP4F3
10285	ENSG00000100802	314.891448371465	-0.0332852941165554	0.1161191224335	-0.286647826981448	0.774381989764606	0.911386395646722	protein_coding	C14orf93
10286	ENSG00000144120	320.147253070839	-0.66548751632331	0.118681590189705	-5.60733568921323	2.05464915006237e-08	6.42769402916429e-07	protein_coding	TMEM177
10287	ENSG00000130684	287.394008438702	0.077179951885892	0.133299288088752	0.578997479975323	0.562590873564401	0.766529552079512	protein_coding	ZNF337
10288	ENSG00000239264	294.475052656899	-0.278273376084456	0.181702033294822	-1.53148190495448	0.125650335202071	0.305292328743146	protein_coding	TXNDC5
10289	ENSG00000260293	271.829219197452	0.209294124495242	0.147573892783854	1.41823272766673	0.156122829824014	0.351316310029306	lncRNA
10290	ENSG00000162493	253.531234139767	2.02883165290454	1.56117471781618	1.29955451478393	0.19375369773532	0.405619460452442	protein_coding	PDPN
10291	ENSG00000185880	277.431810003921	0.12823289382607	0.100520479478394	1.27568923757106	0.202065394564642	0.415948724494109	protein_coding	TRIM69
10292	ENSG00000119640	288.364844803937	-0.268062394598165	0.124526920193307	-2.15264614415938	0.0313464990796766	0.116547444059908	protein_coding	ACYP1
10293	ENSG00000277476	301.669171397682	0.59895704673978	0.177718497365647	3.37025720799032	0.000750980515863208	0.00653768137708925	lncRNA
10294	ENSG00000179314	258.807948699251	0.187823331635281	0.134813085053868	1.39321291816912	0.163555414496571	0.361788723253758	protein_coding	WSCD1
10295	ENSG00000102057	276.196194323487	1.05324137965838	0.169534050254457	6.21256542905419	5.21264639544132e-10	2.13372639419084e-08	protein_coding	KCND1
10296	ENSG00000205464	305.874014146974	-0.264832469248643	0.164697732769446	-1.60799098321148	0.107837153589725	0.275601118802995	transcribed_unitary_pseudogene	ATP6AP1L
10297	ENSG00000205133	302.017861135041	-0.358584797342509	0.123284033355375	-2.90860695893088	0.0036304296547202	0.0228709124199988	protein_coding	TRIQK
10298	ENSG00000005882	280.683893123842	-0.0510434917883056	0.13412569221375	-0.380564610298225	0.703526345526619	0.864577143335832	protein_coding	PDK2
10299	ENSG00000102362	263.131316728435	0.207688160818654	0.120304087482847	1.7263599696749	0.0842826727056927	0.232745212882575	protein_coding	SYTL4
10300	ENSG00000124444	277.279907634213	-0.104857680274965	0.12157358093241	-0.862503838998227	0.388410321447096	0.622662862031535	protein_coding	ZNF576
10301	ENSG00000166188	301.81571111516	0.161935351931645	0.122943711882826	1.3171503401978	0.187788235917702	0.397466180433227	protein_coding	ZNF319
10302	ENSG00000221944	286.37083479459	0.414537760369115	0.177469898884656	2.33582011921096	0.0195006185841289	0.0820260597619099	protein_coding	TIGD1
10303	ENSG00000141933	289.829978458446	-0.393329697795785	0.153874703162692	-2.55616868602448	0.0105831800470424	0.051983361949907	protein_coding	TPGS1
10304	ENSG00000160326	305.18448742995	0.149422473288873	0.141272893753291	1.05768678844941	0.290198260413945	0.519111296208887	protein_coding	SLC2A6
10305	ENSG00000204439	285.629908316101	-0.114387348172835	0.159943732546314	-0.715172431903282	0.474502501533267	0.700516641524624	protein_coding	C6orf47
10306	ENSG00000110844	285.319249593954	-0.0643109921236941	0.153684028389544	-0.418462430986547	0.675609049146358	0.844683018220336	protein_coding	PRPF40B
10307	ENSG00000142694	294.280333259066	-0.21416825426458	0.313896150703236	-0.682290158018086	0.495055495137535	0.717306502947098	protein_coding	EVA1B
10308	ENSG00000182141	303.340452980998	0.0494040368345281	0.175354682743899	0.281737767486263	0.778144592782372	0.913984793453492	protein_coding	ZNF708
10309	ENSG00000142396	299.69443829522	-0.30468313361407	0.145979708853317	-2.08716085274715	0.0368735968413709	0.130583161455631	protein_coding	ERVK3-1
10310	ENSG00000198832	277.042051618783	-0.361651782506435	0.149739542546011	-2.41520560539516	0.0157263296440546	0.0701032278842158	protein_coding	SELENOM
10311	ENSG00000115257	299.565738026739	0.113422891161873	0.200405393779264	0.565967257781507	0.571416038600332	0.773449347897872	protein_coding	PCSK4
10312	ENSG00000118257	265.794476654727	0.169910315947194	0.15604688567942	1.08884144151556	0.276223813114669	0.504039187595163	protein_coding	NRP2
10313	ENSG00000223509	297.378346769955	-0.04072340490134	0.211265818171294	-0.192759080734592	0.847147651260184	0.95553033222195	transcribed_processed_pseudogene	WHAMMP1
10314	ENSG00000116954	302.314021047706	0.226373384080323	0.123337410463357	1.83539919664178	0.0664465626732912	0.197941697565837	protein_coding	RRAGC
10315	ENSG00000180875	274.88233721132	-0.132482894733612	0.0996676184191645	-1.32924711992655	0.183766454010865	0.39218948932341	protein_coding	GREM2
10316	ENSG00000138036	280.155850318024	-0.465920196035284	0.151126049188494	-3.0829906461338	0.00204931596305684	0.0147687093715254	protein_coding	DYNC2LI1
10317	ENSG00000180479	267.588905806425	-0.113670604076958	0.229872695467572	-0.494493718994099	0.620957541121486	0.811705723337647	protein_coding	ZNF571
10318	ENSG00000197619	293.82600682413	0.284395495772459	0.141361000788118	2.01183844332519	0.0442369700330311	0.148503455074491	protein_coding	ZNF615
10319	ENSG00000196754	285.536574294679	-0.156481263879778	0.143043538658762	-1.09394150443295	0.273980634112268	0.501420554490957	protein_coding	S100A2
10320	ENSG00000005469	304.21339484129	0.0617379605018499	0.155008091191647	0.398288631433561	0.690417439579598	0.854838152958847	protein_coding	CROT
10321	ENSG00000184831	274.163158206661	-0.157281743309952	0.123738664931545	-1.27108000879889	0.203700186511638	0.418297315953643	protein_coding	APOO
10322	ENSG00000187049	318.788442247737	-0.197605718379823	0.157275305582097	-1.25643194682381	0.208959404992193	0.424754620126516	protein_coding	TMEM216
10323	ENSG00000129682	252.774013681693	1.06709220188503	1.56098771945515	0.683600638612003	0.494227381312211	0.717048864277013	protein_coding	FGF13
10324	ENSG00000225217	299.213968886088	8.21493362509199	0.747534964023939	10.9893637360739	4.29946264157621e-28	7.79044590950218e-26	unprocessed_pseudogene	HSPA7
10325	ENSG00000006283	292.053008559314	0.266811392481359	0.200334204006725	1.33183144538015	0.182915582375963	0.390901334669336	protein_coding	CACNA1G
10326	ENSG00000224086	278.184744078023	0.541204573707621	0.122265058948692	4.4264860162112	9.57805885092458e-06	0.000160840624035196	lncRNA	PPM1F-AS1
10327	ENSG00000159882	279.083051026759	0.383884082455292	0.142439168154317	2.69507388613359	0.00703730242456058	0.0378363789018701	protein_coding	ZNF230
10328	ENSG00000148908	260.417714432255	-0.197619173502173	0.135012343087876	-1.46371190205586	0.14327268210688	0.333303866589278	protein_coding	RGS10
10329	ENSG00000138356	346.456223653438	-0.130392262791533	0.137621333901319	-0.94747129020731	0.343398679050763	0.57770440026518	protein_coding	AOX1
10330	ENSG00000176593	344.250352174619	-0.702777472723614	1.56178003372319	-0.449984925885007	0.652721309862485	0.831326112431985	lncRNA
10331	ENSG00000151224	371.664851979746	-0.781281013515526	1.66867657448772	-0.468203980004561	0.63963872626098	0.825421340118559	protein_coding	MAT1A
10332	ENSG00000277203	295.444226827279	-0.250831438860662	0.122883479920597	-2.04121366861306	0.0412295936759297	0.141354301595215	NA	NA
10333	ENSG00000145781	300.059542970252	-0.114747800597251	0.108302438217445	-1.05951262488537	0.289366382679088	0.518400714610151	protein_coding	COMMD10
10334	ENSG00000186481	288.65052661558	-2.75149586149892	0.899231810255663	-3.05982932333836	0.00221463159043026	0.0156870746691193	transcribed_unprocessed_pseudogene	ANKRD20A5P
10335	ENSG00000245937	277.362406077553	-0.132300146934809	0.126850193657176	-1.04296369694446	0.296965106644043	0.526196936869852	lncRNA	SLC12A2-DT
10336	ENSG00000120860	283.737711013621	-0.152795920685579	0.165579379303627	-0.922795588002497	0.35611374049173	0.590620439728682	protein_coding	WASHC3
10337	ENSG00000069493	281.082757395214	0.372994406582053	0.189402174880694	1.96932483387271	0.0489158011919975	0.159830684071355	protein_coding	CLEC2D
10338	ENSG00000127423	269.557763135333	-0.248087269866519	0.12794384158152	-1.93903252239342	0.0524973781533974	0.167983256882249	protein_coding	AUNIP
10339	ENSG00000096080	297.719254415455	-0.341281060920249	0.114065102888933	-2.99198486019479	0.0027717000839872	0.018780732446703	protein_coding	MRPS18A
10340	ENSG00000154914	287.951643965476	-0.112978655933087	0.126950357129381	-0.88994358493962	0.373496179172488	0.608275267035722	protein_coding	USP43
10341	ENSG00000196376	250.562833408955	0.507757593237612	0.693906801059296	0.731737450133772	0.464328833585582	0.69216958922116	protein_coding	SLC35F1
10342	ENSG00000155966	249.962194769542	-0.781278192752306	1.670222425414	-0.46776895152671	0.639949826281667	0.825421340118559	protein_coding	AFF2
10343	ENSG00000180263	287.618750387589	0.446492717053665	0.154121032482717	2.89702651131496	0.00376717919085918	0.0234868575587951	protein_coding	FGD6
10344	ENSG00000177096	277.848118542507	-0.14357679833849	0.101881924886816	-1.40924701312813	0.158762140668534	0.354737674218707	protein_coding	PHETA2
10345	ENSG00000215030	290.623595724163	-0.0470785790038631	0.207357736149231	-0.227040378999805	0.820392344004904	0.939834911376384	processed_pseudogene	RPL13P12
10346	ENSG00000135547	250.696833472928	0.688996045996316	0.301334083441775	2.28648561134123	0.0222258649469075	0.0903688977963715	protein_coding	HEY2
10347	ENSG00000152464	302.218070758094	-0.111289690809974	0.131503850268859	-0.846284656931663	0.397393965012163	0.630723127331443	protein_coding	RPP38
10348	ENSG00000197008	267.351009365272	0.0356239665332606	0.154239831125841	0.23096476619062	0.817342174515123	0.937999516514365	protein_coding	ZNF138
10349	ENSG00000267080	284.033669910501	-0.610952528093775	0.127839166698752	-4.7790715777541	1.76106496577209e-06	3.63716007971499e-05	lncRNA	ASB16-AS1
10350	ENSG00000176209	295.563493577302	-0.31259559492344	0.101852910301769	-3.06908849238851	0.00214712980758487	0.0152967501909077	protein_coding	SMIM19
10351	ENSG00000135314	261.855941496263	0.0913884643877195	0.115971479982145	0.788025335209911	0.430681886711282	0.662004651310771	protein_coding	KHDC1
10352	ENSG00000269858	271.878516704579	-1.33150650597684	0.154531049105587	-8.61643348494358	6.90718918797964e-18	6.57985952388752e-16	protein_coding	EGLN2
10353	ENSG00000204764	256.008872619046	-0.0396093597098612	0.145752463445243	-0.271757737561271	0.785808303119696	0.918738333279237	protein_coding	RANBP17
10354	ENSG00000172482	374.053765629242	0	1.67482157469588	0	1	1	protein_coding	AGXT
10355	ENSG00000205763	297.736759567098	0.940658269708075	0.145559775770538	6.46235036244451	1.03089069208036e-10	4.72768295973347e-09	transcribed_unprocessed_pseudogene	RP9P
10356	ENSG00000033170	279.927824083729	0.00750504800645304	0.132302074418936	0.0567266087052287	0.954762977457955	1	protein_coding	FUT8
10357	ENSG00000279059	293.042303729437	-0.125326539189952	0.150597452174922	-0.832195614069107	0.405298539118009	0.638167868685387	TEC
10358	ENSG00000185420	293.187783472237	-0.274981686414285	0.110390005948901	-2.49100164503635	0.0127383530018186	0.0596428378442578	protein_coding	SMYD3
10359	ENSG00000186910	372.60195893657	0	1.66890169863369	0	1	1	protein_coding	SERPINA11
10360	ENSG00000206538	264.813700985016	0.228043613475589	0.128658834145364	1.77246758833471	0.0763169709411503	0.217397651061582	protein_coding	VGLL3
10361	ENSG00000109667	372.903686334881	0.326326537503885	0.228733768936439	1.42666532808527	0.153676384073046	0.348343725330703	protein_coding	SLC2A9
10362	ENSG00000132570	291.717654177084	-0.0640804694299294	0.118483166800212	-0.540840282721195	0.58861767473494	0.786939403026523	protein_coding	PCBD2
10363	ENSG00000120075	251.527303784657	0.707587555272134	0.133968421368018	5.28174884832265	1.27956529908859e-07	3.42862631485879e-06	protein_coding	HOXB5
10364	ENSG00000163947	304.643524342197	0.00578983988541909	0.140031361641586	0.0413467370276548	0.967019474144649	1	protein_coding	ARHGEF3
10365	ENSG00000181444	247.701911225382	0.176666739167074	0.426346922629173	0.414373201236251	0.678600812009059	0.8465683986503	protein_coding	ZNF467
10366	ENSG00000104983	284.046574611089	-0.0929152803267443	0.211379980860974	-0.439565184689156	0.660252061021503	0.834949774646593	protein_coding	CCDC61
10367	ENSG00000100599	320.281941898781	-0.240327414935776	0.142179863660101	-1.6903055661265	0.0909695107823561	0.244640476791036	protein_coding	RIN3
10368	ENSG00000108813	259.080785555149	0.171301038492638	0.144530635712319	1.1852230335	0.235929275213771	0.45702861433671	protein_coding	DLX4
10369	ENSG00000150893	246.72955976655	-0.400128261849983	0.363492454824604	-1.1007883562344	0.270988780577368	0.498030711196167	protein_coding	FREM2
10370	ENSG00000145362	268.800644592425	-0.370472045073734	0.244923316861273	-1.51260422985197	0.13038021911539	0.312832841698201	protein_coding	ANK2
10371	ENSG00000171295	325.665351351112	0.625768089771684	0.153193298822361	4.0848267814724	4.41097095595165e-05	0.000600592056960921	protein_coding	ZNF440
10372	ENSG00000173085	282.939939699791	-0.260303456610173	0.141401114092227	-1.84088688608489	0.0656381365568234	0.196210170318857	protein_coding	COQ2
10373	ENSG00000067836	287.749203062512	-0.443525420751005	0.183871543710007	-2.41214824111397	0.0158588320574738	0.0705317880949541	protein_coding	ROGDI
10374	ENSG00000152192	270.739462237198	2.02796777138138	1.56462678766821	1.29613514696607	0.194928927959257	0.407305322476804	protein_coding	POU4F1
10375	ENSG00000127124	264.566075030854	0.0260492000280428	0.12934948495337	0.201386190578443	0.840396612338322	0.951768723383813	protein_coding	HIVEP3
10376	ENSG00000144712	251.761603038723	0.723846869303267	0.174042174468788	4.15903140438572	3.19599961044585e-05	0.000456010715342855	protein_coding	CAND2
10377	ENSG00000188848	247.847425350853	3.61424985885631	1.32148125901659	2.73499895227113	0.00623804746149926	0.0345445710140857	protein_coding	BEND4
10378	ENSG00000172183	301.833502239178	-0.585738120402737	0.139910167220651	-4.18653005738301	2.83251438616702e-05	0.000411166836190329	protein_coding	ISG20
10379	ENSG00000184517	298.436828424873	0.229495559585659	0.119219168914441	1.92498875537674	0.0542307650143623	0.171309828336764	protein_coding	ZFP1
10380	ENSG00000184602	279.637191204675	-0.194520189707087	0.114110500816058	-1.70466511246539	0.0882569000412992	0.239592042309664	protein_coding	SNN
10381	ENSG00000260267	275.71839100142	-0.279498298185722	0.099958959712927	-2.79613052185032	0.00517185088983851	0.0299258214396172	lncRNA
10382	ENSG00000168661	264.06876201916	0.593489624309896	0.170437963771152	3.48214453621834	0.000497415130567604	0.00465625847114783	protein_coding	ZNF30
10383	ENSG00000167397	307.604336049488	-0.317422021608216	0.231275867378245	-1.37248224471722	0.169913362462686	0.371157035113375	protein_coding	VKORC1
10384	ENSG00000169857	293.814330885676	-0.407804899515082	0.118268346481349	-3.44813224880414	0.000564477576546557	0.00516461104728031	protein_coding	AVEN
10385	ENSG00000276180	265.071456274703	0.0463258316364648	0.11820339004499	0.39191626922741	0.695120081587998	0.858373751800344	protein_coding	H4C9
10386	ENSG00000066379	313.897428604506	-0.191156300629695	0.150263516726606	-1.27214046891695	0.203323214651526	0.417754961132004	protein_coding	POLR1H
10387	ENSG00000162994	292.450940721136	0.26526802240663	0.175129816128795	1.51469366136686	0.129850000383832	0.312000146240691	protein_coding	CLHC1
10388	ENSG00000123178	289.093112740064	-0.170643151881251	0.125915876182216	-1.35521553798593	0.175348895622047	0.379190889205713	protein_coding	SPRYD7
10389	ENSG00000104368	254.972472820631	0.0846806059475525	0.16763265771449	0.505155779918371	0.613449426114791	0.806284269050438	protein_coding	PLAT
10390	ENSG00000105613	282.883025879588	-0.011882832536491	0.153602709383191	-0.0773608264086479	0.938336503351565	1	protein_coding	MAST1
10391	ENSG00000130751	291.206821872676	-0.411076027761575	0.287930506249085	-1.42769181743444	0.15338058239767	0.348003766215361	protein_coding	NPAS1
10392	ENSG00000169418	271.923322645563	-0.191575208641197	0.0962471310760461	-1.99045110747074	0.0465412647915577	0.154467876522871	protein_coding	NPR1
10393	ENSG00000060642	291.878448391696	-0.0984081130475891	0.12658983838347	-0.777377665571292	0.436935985487559	0.666869783823298	protein_coding	PIGV
10394	ENSG00000112167	280.822548722321	-0.189854872189458	0.132745829559185	-1.43021345996268	0.152655763471481	0.346936995091976	protein_coding	SAYSD1
10395	ENSG00000106479	255.200271992547	0.460067085038101	0.157079131091428	2.92888738205662	0.003401776488564	0.0217961005428244	protein_coding	ZNF862
10396	ENSG00000125731	280.515162228567	-0.271288347528052	0.117736126537194	-2.3042064955513	0.0212110547578829	0.087203803616662	protein_coding	SH2D3A
10397	ENSG00000279759	264.769944104828	-1.29011551488766	0.158521183786492	-8.1384423461364	4.00395631063618e-16	3.42397729257076e-14	TEC
10398	ENSG00000105948	273.560171812033	-0.279497465338638	0.118095104337401	-2.36671508871447	0.0179467426217759	0.0772968829908302	protein_coding	TTC26
10399	ENSG00000155980	314.738992332833	-0.279739091485286	0.318824287513462	-0.877408348237818	0.380264880361295	0.614892867888262	protein_coding	KIF5A
10400	ENSG00000165996	293.230921440908	-0.102902742063038	0.126159850142314	-0.815653648501956	0.41469825634372	0.647265015367877	protein_coding	HACD1
10401	ENSG00000234444	246.712696926152	0.920907859509183	0.199305154543368	4.62059228532795	3.8264608918041e-06	7.16383151499537e-05	protein_coding	ZNF736
10402	ENSG00000210174	291.64365015786	-0.505799902200445	0.17879761779701	-2.82889620360984	0.00467088451823777	0.0275809880062464	Mt_tRNA	MT-TR
10403	ENSG00000037897	296.328469890166	-0.269447028834714	0.121409726882219	-2.21931994869001	0.0264649653958234	0.102993949890535	protein_coding	METTL1
10404	ENSG00000174456	303.929722564144	-0.0478390836268585	0.137422868946662	-0.348115884885406	0.727753155154378	0.882331162306595	protein_coding	C12orf76
10405	ENSG00000133195	299.970623901444	-0.204362950919765	0.132360429472798	-1.54398827303416	0.122591173577274	0.300374458492743	protein_coding	SLC39A11
10406	ENSG00000126249	278.899274661603	-0.177511615758561	0.148051277809361	-1.19898739399693	0.230532847338215	0.450986680687675	protein_coding	PDCD2L
10407	ENSG00000168237	338.298906437241	-0.403270453842126	0.199751245808969	-2.01886327271166	0.0435014324705414	0.146670867500872	protein_coding	GLYCTK
10408	ENSG00000090534	359.139319280118	2.7117477898218	0.62268936620087	4.35489657767342	1.33129757539191e-05	0.00021359288839616	protein_coding	THPO
10409	ENSG00000156603	297.709441221191	-0.212046159236232	0.129497667699328	-1.63745156961875	0.101536150431796	0.264492127660427	protein_coding	MED19
10410	ENSG00000213638	291.530530334396	0.085371342166059	0.146046005118972	0.584551026209267	0.558849645783463	0.763785547091743	protein_coding	ADAT3
10411	ENSG00000241945	280.420269129626	-0.297655876918995	0.160564529511364	-1.85380842098085	0.0637665733019186	0.192078084262499	protein_coding	PWP2
10412	ENSG00000112182	247.627366716455	0.226824231522987	0.185811047743185	1.22072521670771	0.222190076773323	0.440940609159662	protein_coding	BACH2
10413	ENSG00000102871	292.000356108246	-0.249623941975479	0.164527827941508	-1.51721410960475	0.12921263509927	0.31098166339004	protein_coding	TRADD
10414	ENSG00000258839	308.367232299101	0.692087627975652	0.144164971433672	4.80066427435925	1.58140190682567e-06	3.3205595468201e-05	protein_coding	MC1R
10415	ENSG00000165886	293.848074521961	-0.319339508741064	0.222760721871561	-1.43355393203111	0.151699597899895	0.345561506918104	protein_coding	UBTD1
10416	ENSG00000183155	284.306880481368	0.147949915407541	0.0955495239679588	1.5484108058681	0.121523421213902	0.298577030824333	protein_coding	RABIF
10417	ENSG00000246922	290.53987470915	-0.227001877693187	0.128027275338356	-1.77307434758145	0.0762163880362245	0.217302156443628	protein_coding	UBAP1L
10418	ENSG00000134954	275.124622802764	-0.298086386178591	0.131197379565848	-2.27204527380809	0.0230837759803095	0.0929774163571893	protein_coding	ETS1
10419	ENSG00000141179	290.684395983285	0.168863186456433	0.145636942310833	1.15948044347174	0.24626040353763	0.46983678050685	protein_coding	PCTP
10420	ENSG00000135736	278.99883939332	0.186522475080763	0.16239240992755	1.1485910897189	0.250724632896277	0.475234183267551	protein_coding	CCDC102A
10421	ENSG00000110063	291.49618116396	-0.221708659099788	0.121632556594785	-1.82277397850317	0.0683376304033421	0.201852569884466	protein_coding	DCPS
10422	ENSG00000147650	263.246628617287	-0.00999257505614573	0.111743392478697	-0.0894243036164371	0.928744709350533	0.996585493143992	protein_coding	LRP12
10423	ENSG00000102743	290.33440157217	-0.123942100669178	0.111493751064452	-1.11165064845231	0.266288386668792	0.492744957038055	protein_coding	SLC25A15
10424	ENSG00000141337	282.403546804024	0.0865762860148942	0.142280429534989	0.608490474043754	0.542862222025389	0.75069550989926	protein_coding	ARSG
10425	ENSG00000110455	254.501560231828	-0.418628255172324	0.11286114186876	-3.70923285234102	0.000207888175184333	0.00221306101364061	protein_coding	ACCS
10426	ENSG00000100626	247.423964098832	0.000783872415709079	0.225766738438587	0.00347204562164638	0.997229713970099	1	protein_coding	GALNT16
10427	ENSG00000133121	307.536783277252	0.358122723414683	0.122205496268214	2.93049604437335	0.00338421302252771	0.0217319315060013	protein_coding	STARD13
10428	ENSG00000275395	342.651428374806	-0.0440647618082726	0.355336842783139	-0.124008423846905	0.901308605284477	0.984738132005688	protein_coding	FCGBP
10429	ENSG00000189227	280.438938228743	-0.29100548188707	0.167417785574457	-1.73819932505109	0.0821756980043817	0.228952097956079	protein_coding	C15orf61
10430	ENSG00000144199	267.624713966161	-0.303126312074268	0.145778361636327	-2.07936423946426	0.0375838847640266	0.132402719297928	protein_coding	FAHD2B
10431	ENSG00000174353	281.114852763847	-0.261335062133968	0.177220237563634	-1.47463441944733	0.140310856042119	0.328787106010706	transcribed_unprocessed_pseudogene	STAG3L3
10432	ENSG00000175567	263.597878249233	-0.294218863741266	0.142692134839339	-2.0619136722044	0.039215955621559	0.136429192549707	protein_coding	UCP2
10433	ENSG00000280789	267.874870719968	0.129963804677738	0.213599996644298	0.608444788012631	0.542892514060331	0.75069550989926	protein_coding	PAGR1
10434	ENSG00000262655	279.511699988347	0.714620965194802	0.215027495361971	3.32339342925345	0.000889293948525308	0.00752530878518591	protein_coding	SPON1
10435	ENSG00000100104	280.538205800062	-0.166517845623042	0.125910380886368	-1.32251085614077	0.185998096757024	0.395046486580413	protein_coding	SRRD
10436	ENSG00000217930	293.116105895007	-0.103078263824486	0.128708738678929	-0.800864532451217	0.423210074908984	0.654948112701827	protein_coding	PAM16
10437	ENSG00000178053	258.787028940114	-0.148031022090783	0.113838467099989	-1.30036028999548	0.193477513309583	0.405172217519164	protein_coding	MLF1
10438	ENSG00000138678	320.866749932643	0.0292522493670019	0.133221002713967	0.219576859287032	0.82620071520134	0.943554059666652	protein_coding	GPAT3
10439	ENSG00000122707	266.947864198565	-0.0460777116697812	0.0958487177748785	-0.48073373060665	0.630705754747071	0.819129673552873	protein_coding	RECK
10440	ENSG00000158296	367.331224989273	1.40865435936008	0.583797942874576	2.41291422238313	0.0158255435235942	0.0704197164127899	protein_coding	SLC13A3
10441	ENSG00000172594	322.092016948875	-0.148421137404664	0.149088844455086	-0.995521415080636	0.31948273410393	0.551066244399344	protein_coding	SMPDL3A
10442	ENSG00000090061	287.340474285001	-0.30926082656327	0.107581749982642	-2.8746588209726	0.00404464293062559	0.0247580304690384	protein_coding	CCNK
10443	ENSG00000155621	299.007292338777	0.0129613735017317	0.114394414645405	0.113304251277554	0.909789346915148	0.989572018709799	protein_coding	C9orf85
10444	ENSG00000111490	259.549886283842	0.268846609612102	0.129866979907701	2.07016910536594	0.0384365113087075	0.134475890429371	protein_coding	TBC1D30
10445	ENSG00000005189	277.198800881845	-0.129719176959765	0.130509384686452	-0.993945203798291	0.320249545437683	0.551945432869272	protein_coding	REXO5
10446	ENSG00000203666	293.818894200143	-0.123613173642913	0.109759499003672	-1.1262184573089	0.260073062824531	0.485536531195949	protein_coding	EFCAB2
10447	ENSG00000233608	262.27777573668	-0.389973383143153	0.123458133486585	-3.15875003233811	0.00158447328635348	0.0119624963061495	protein_coding	TWIST2
10448	ENSG00000278000	301.753094943074	3.47376977496827	0.165895497404435	20.939506070497	2.33871112798982e-97	1.63779308209038e-94	lncRNA
10449	ENSG00000183828	257.194068887416	-0.532367281499628	0.178557353371273	-2.98149178092196	0.0028684774639036	0.0192945497736408	protein_coding	NUDT14
10450	ENSG00000102312	273.981357609272	-0.252896493453117	0.106023892938816	-2.38527832211422	0.0170662043648908	0.0746333200504109	protein_coding	PORCN
10451	ENSG00000116675	259.042842684877	-0.0150312170057393	0.134437652406242	-0.1118080890041	0.910975573645701	0.990278909579366	protein_coding	DNAJC6
10452	ENSG00000166171	269.20109059436	-0.462635890517006	0.129304379037919	-3.57788262052081	0.000346388935841932	0.00340876707808595	protein_coding	DPCD
10453	ENSG00000259429	268.319520165546	0.0102963591815401	0.151368201731762	0.0680219429427201	0.945768166795362	1	transcribed_unprocessed_pseudogene	UBE2Q2P2
10454	ENSG00000074621	284.07784913006	0.138518337513661	0.153488217504647	0.902468865464982	0.366807853258748	0.601271881909514	protein_coding	SLC24A1
10455	ENSG00000139269	329.833053351071	-0.709339182394213	0.190176871304435	-3.72989195546657	0.000191561896888481	0.00206728875896603	protein_coding	INHBE
10456	ENSG00000117877	298.711224861265	0.0263298166439997	0.139776908304912	0.188370289222332	0.850586388531144	0.9571761616444	protein_coding	POLR1G
10457	ENSG00000214114	274.769960088268	-0.180020346542363	0.121288633816378	-1.48423096936602	0.137747656471178	0.324677479016165	protein_coding	MYCBP
10458	ENSG00000136010	291.724927961563	-0.202643218897702	0.164826971800685	-1.22942996940298	0.218910639524078	0.437028552331335	protein_coding	ALDH1L2
10459	ENSG00000139597	323.002863338436	2.3644786075929	0.328755777418238	7.19220397025859	6.37536899547391e-13	3.69557463180592e-11	protein_coding	N4BP2L1
10460	ENSG00000170293	324.214664651684	0.106003749675902	0.146094645196887	0.725582717511954	0.468094619064464	0.695099987081169	protein_coding	CMTM8
10461	ENSG00000135722	270.563967506353	-0.573788873219069	0.159222809085902	-3.60368515361078	0.000313737068801555	0.00314165237036304	protein_coding	FBXL8
10462	ENSG00000049167	285.293309008787	-0.014290978712367	0.126131017419689	-0.113302651518422	0.909790615171349	0.989572018709799	protein_coding	ERCC8
10463	ENSG00000135346	263.90644244141	-0.0719590122533113	0.121584034917305	-0.591845897384918	0.553953785516711	0.759363905222913	protein_coding	CGA
10464	ENSG00000174132	284.899253448861	-0.0995416034826914	0.136094942460661	-0.731412951010024	0.464526957040107	0.692222106272499	protein_coding	FAM174A
10465	ENSG00000281344	263.714120804662	0.274162793766752	0.195457246984342	1.40267397600619	0.160714081052287	0.35778525252563	lncRNA	HELLPAR
10466	ENSG00000171451	276.649642806909	-0.293661022987464	0.123670085900389	-2.37455178307224	0.0175702714738784	0.0761437203812785	protein_coding	DSEL
10467	ENSG00000188760	312.201335855824	-0.137164340633312	0.222150157070988	-0.617439764354887	0.53694470061985	0.745633428252368	protein_coding	TMEM198
10468	ENSG00000273230	272.658464128055	0.349961006384288	0.138994893650228	2.51779757654223	0.0118091167608948	0.0563500636384167	lncRNA
10469	ENSG00000196757	292.192194637392	0.338683184058192	0.129488466969038	2.61554709840818	0.0089084634123264	0.0455100937454238	protein_coding	ZNF700
10470	ENSG00000189190	348.824714032771	0.330978454360449	0.131776604075936	2.51166325525982	0.0120163691212685	0.0570876678219999	protein_coding	ZNF600
10471	ENSG00000181191	263.023943596348	-0.282307119261773	0.123302639123979	-2.28954644659241	0.0220476224898509	0.089766804892289	protein_coding	PJA1
10472	ENSG00000183826	268.187345960611	0.0452993139282014	0.161322647275805	0.280799470459691	0.778864209802428	0.914539835056452	protein_coding	BTBD9
10473	ENSG00000167536	265.556439922543	-0.366142667747723	0.123431482502331	-2.96636368878425	0.00301343909021629	0.0200003125682875	protein_coding	DHRS13
10474	ENSG00000152404	304.829921035469	0.245900309061474	0.109581562205741	2.24399346123386	0.0248328220570247	0.0981457065771151	protein_coding	CWF19L2
10475	ENSG00000171877	271.265088830677	0.257408650527304	0.174442162260999	1.47561029507402	0.140048539787062	0.328316545877405	protein_coding	FRMD5
10476	ENSG00000132205	292.68748306595	-0.40081833971114	0.13876646140304	-2.88843814030095	0.00387160172499146	0.0239436762004307	protein_coding	EMILIN2
10477	ENSG00000198794	316.925963804227	0.0324494644975445	0.208719579001114	0.155469192937436	0.876451439086831	0.972371365368395	protein_coding	SCAMP5
10478	ENSG00000165821	248.228724549761	0.075088570592733	0.155614092786858	0.482530658039955	0.629429024923358	0.818156690317504	protein_coding	SALL2
10479	ENSG00000279159	282.663330766876	-0.906716588537729	0.214097391192392	-4.23506602994025	2.2848455748806e-05	0.000341619351937284	lncRNA
10480	ENSG00000196437	257.832437691911	0.183379493719788	1.44952239065802	0.126510287044646	0.899328006587985	0.984041510023238	protein_coding	ZNF569
10481	ENSG00000154548	265.130129925466	2.57817769403665	0.374804757309578	6.87872190455455	6.03919218601355e-12	3.17406711423524e-10	protein_coding	SRSF12
10482	ENSG00000152402	243.060542867923	0.0101217099438146	0.235976905485338	0.0428927988651988	0.965786989142416	1	protein_coding	GUCY1A2
10483	ENSG00000119943	273.612124891947	0.317290744765628	0.127889450317836	2.48097668710816	0.0131022942059587	0.0608807658910458	protein_coding	PYROXD2
10484	ENSG00000079482	253.369171950809	0.341124896703493	0.159150576266426	2.14340974884334	0.0320802109728833	0.118442625608205	protein_coding	OPHN1
10485	ENSG00000206341	312.544891266676	0.0238100729404469	0.586507152853146	0.0405963897023582	0.967617662385926	1	unprocessed_pseudogene	HLA-H
10486	ENSG00000123353	271.599829351081	-0.265971412580434	0.172032204289175	-1.54605594736991	0.122091056623165	0.299432216579538	protein_coding	ORMDL2
10487	ENSG00000196440	250.642166583357	-0.193153814602619	0.171946952477927	-1.12333374810708	0.261295775869325	0.48697654093002	protein_coding	ARMCX4
10488	ENSG00000139132	273.513824486285	0.747126044033601	0.12660736899945	5.90112605559986	3.61028923578969e-09	1.28851521196345e-07	protein_coding	FGD4
10489	ENSG00000111727	267.782265943111	0.301445181431466	0.157545493297866	1.91338498564052	0.0556987850844615	0.174553848611936	protein_coding	HCFC2
10490	ENSG00000275764	274.965766125476	0.0277556740390815	0.154737882675777	0.179372197416182	0.857645460573482	0.961286227249344	lncRNA
10491	ENSG00000136689	367.628788411759	1.65419766055377	1.44728420991123	1.14296670220373	0.253052416277911	0.4777634870907	protein_coding	IL1RN
10492	ENSG00000123453	353.628749085043	3.52814820630973	1.26467668666786	2.78976298330098	0.00527466397327362	0.0303594709747651	protein_coding	SARDH
10493	ENSG00000197182	264.445955136598	-1.12514196523904	0.193688014189263	-5.8090428049905	6.28310251916848e-09	2.14494689557542e-07	lncRNA	MIRLET7BHG
10494	ENSG00000117862	276.555732164692	-0.269346505554	0.115325851739187	-2.33552582956972	0.0195159681777339	0.0820584115158837	protein_coding	TXNDC12
10495	ENSG00000154760	243.241433822522	-0.148558358784289	0.141322383941691	-1.05120190192648	0.293165869847036	0.522341209947889	protein_coding	SLFN13
10496	ENSG00000249353	288.261661525323	-0.0239872111733547	0.144838893621978	-0.165613051670776	0.868461475391973	0.967650195178732	processed_pseudogene	NPM1P27
10497	ENSG00000020181	247.702294647446	0.13208135725244	0.191605288302407	0.689340875832082	0.490608780597675	0.71485294873859	protein_coding	ADGRA2
10498	ENSG00000070669	274.375301129396	-0.560385835551553	0.141905220177299	-3.94901494709917	7.84734520830602e-05	0.000971488589070316	protein_coding	ASNS
10499	ENSG00000154511	278.036038317892	-0.33824963690722	0.130297271693239	-2.59598403336922	0.00943204481334667	0.0475381663409114	protein_coding	DIPK1A
10500	ENSG00000143507	292.791644777735	0.495586440890238	0.145830473448887	3.39837366751702	0.000677877627320368	0.00601729606080783	protein_coding	DUSP10
10501	ENSG00000184489	311.628851933351	-0.717156524205369	0.293472420463562	-2.4436930839108	0.0145377880793303	0.0660689366057686	protein_coding	PTP4A3
10502	ENSG00000120899	278.183895488441	-0.0553950185964286	0.114325520091246	-0.484537647869142	0.628004352537885	0.817001595551998	protein_coding	PTK2B
10503	ENSG00000162614	281.152948332672	0.107475141086714	0.120655564212308	0.890759922995327	0.373057979766394	0.607835421409168	protein_coding	NEXN
10504	ENSG00000188092	282.101439051752	0.836355402756846	0.134046202053403	6.23930696987331	4.39513742949687e-10	1.82758149858963e-08	protein_coding	GPR89B
10505	ENSG00000167136	275.65018919116	-0.339179599377797	0.253154084083397	-1.33981484282932	0.180305548865079	0.386778464826812	protein_coding	ENDOG
10506	ENSG00000152193	284.626966804989	0.226572679606437	0.139461609821086	1.6246240086939	0.104242698233248	0.269591032430551	protein_coding	OBI1
10507	ENSG00000175426	258.937530735692	-0.45219869588118	0.115607922567356	-3.91148535358999	9.17302200684543e-05	0.0011132654483343	protein_coding	PCSK1
10508	ENSG00000137274	292.256463415503	-0.395823496843393	0.132434951564531	-2.9888144494131	0.00280062152919494	0.0189453856288195	protein_coding	BPHL
10509	ENSG00000260276	340.070804858316	0.758886494384128	0.146791180488055	5.1698371241444	2.34298108723175e-07	5.91129337402744e-06	NA	NA
10510	ENSG00000117595	237.783226594811	0.180518924217355	1.66894157717869	0.108163716864504	0.913865825801171	0.990842318470209	protein_coding	IRF6
10511	ENSG00000140006	284.392047287795	-0.183672034922786	0.103583822656414	-1.77317297443274	0.0762000488148045	0.217302156443628	protein_coding	WDR89
10512	ENSG00000124787	307.019638453954	-0.142581559496951	0.158047535713221	-0.902143515579184	0.366980635415368	0.601406314859756	protein_coding	RPP40
10513	ENSG00000271122	271.165328618814	0.0391382189584872	0.136159373833833	0.287444175575095	0.773772240432718	0.911079365711722	lncRNA	HERPUD2-AS1
10514	ENSG00000257727	288.425479946676	-0.481493304598947	0.114299026489925	-4.21257572689289	2.52475029347662e-05	0.000372120619193815	protein_coding	CNPY2
10515	ENSG00000135519	248.442831784617	0.957683933816271	0.192763492534181	4.9681810659581	6.75838430189824e-07	1.55797593991535e-05	protein_coding	KCNH3
10516	ENSG00000174827	345.296064369347	1.00010673926365	0.172126143274987	5.81031283357053	6.23562112617917e-09	2.13154589710328e-07	protein_coding	PDZK1
10517	ENSG00000174276	279.187521338263	-0.306787938704796	0.160440493246833	-1.91216028133753	0.0558556388510545	0.174883486656266	protein_coding	ZNHIT2
10518	ENSG00000163462	264.031444852246	0.126608972214435	0.116376810083002	1.08792268944419	0.276629238641352	0.504450714507431	protein_coding	TRIM46
10519	ENSG00000101695	249.390451237999	-0.405422593245975	0.191774966818492	-2.11405377861279	0.0345106743365579	0.124819568808645	protein_coding	RNF125
10520	ENSG00000213799	271.529368330672	0.418755831046696	0.137568402666571	3.04398265102814	0.00233468603783439	0.0163940514705493	protein_coding	ZNF845
10521	ENSG00000197779	265.790216443863	0.312872198009664	0.165151475687175	1.89445596358035	0.0581645142001597	0.179759151650804	protein_coding	ZNF81
10522	ENSG00000091986	256.743832701393	-0.450563511903334	0.158275791493733	-2.8466988391031	0.00441751317185869	0.0264483229653324	protein_coding	CCDC80
10523	ENSG00000106133	269.870485355872	-0.393432852733461	0.141460244702469	-2.78122559140881	0.00541540912248945	0.0308799880662025	transcribed_unprocessed_pseudogene	NSUN5P2
10524	ENSG00000087008	287.123728993528	0.00691322790783124	0.14855875166334	0.0465353123288072	0.962883589393452	1	protein_coding	ACOX3
10525	ENSG00000184292	266.66371216673	-0.220620821588211	0.133452383216465	-1.6531800801965	0.0982942192791341	0.258594935094085	protein_coding	TACSTD2
10526	ENSG00000158163	256.887697897523	-0.278242002661093	0.141545511735805	-1.96574232025408	0.0493283835969733	0.160854234505559	protein_coding	DZIP1L
10527	ENSG00000156463	310.533415324258	0.157959179998214	0.127998815553665	1.23406751316374	0.217177747861888	0.434472870973548	protein_coding	SH3RF2
10528	ENSG00000254901	264.617830776633	-0.583464747321239	0.111180931493531	-5.24788504182653	1.53855248788196e-07	4.03905101453996e-06	protein_coding	BORCS8
10529	ENSG00000163283	240.663188551132	-0.0935016581494384	0.156860151405628	-0.596082926808165	0.551119829226501	0.757000948636973	protein_coding	ALPP
10530	ENSG00000230699	242.900835289939	0.0762700592041977	0.117051078757475	0.651596380091685	0.514661583571059	0.729507455793747	lncRNA
10531	ENSG00000005073	249.752076758083	0.108146235105912	0.0950680972128965	1.13756600033477	0.255301750468519	0.480296497232977	protein_coding	HOXA11
10532	ENSG00000132016	251.149999533307	-0.210898791359527	0.119059278880734	-1.77137635421757	0.0764981379976508	0.217681109147566	protein_coding	BRME1
10533	ENSG00000085276	247.956924579347	-0.10105970451595	0.155319733776184	-0.650655921555835	0.515268622883683	0.729965484206828	protein_coding	MECOM
10534	ENSG00000153029	261.03993286124	0.097996767324175	0.125346638324984	0.781806106918481	0.434328531519466	0.664848264914095	protein_coding	MR1
10535	ENSG00000169087	286.181190182959	0.118070721985209	0.122049351987366	0.967401465576246	0.333343377701376	0.566526319009599	protein_coding	HSPBAP1
10536	ENSG00000198960	258.515669351247	-0.108055204148159	0.125942122588406	-0.857975091473535	0.39090621767193	0.625001296192607	protein_coding	ARMCX6
10537	ENSG00000143341	238.283641076869	-0.00722500742037968	0.164062164146453	-0.044038230618061	0.964873929787855	1	protein_coding	HMCN1
10538	ENSG00000089639	271.929008790972	-0.202363503768722	0.113422735979847	-1.78415290391758	0.0743988227067357	0.213956481149193	protein_coding	GMIP
10539	ENSG00000083828	267.186863047614	0.0201019992187253	0.143375375496964	0.140205381496288	0.888497720086964	0.978182930408521	protein_coding	ZNF586
10540	ENSG00000064763	244.94034595482	-0.101014587130413	0.107609259506225	-0.938716497018262	0.347876321153661	0.581987561816407	protein_coding	FAR2
10541	ENSG00000152782	278.420028694535	0.377129705365535	0.118741584934088	3.17605416480566	0.00149293073273932	0.0113942056600909	protein_coding	PANK1
10542	ENSG00000167701	280.145718531586	0.182006064311695	0.192191045404356	0.94700595404311	0.343635744964847	0.577929995253146	protein_coding	GPT
10543	ENSG00000153246	258.052905499294	-0.0411179961028112	0.117909980279706	-0.348723628019199	0.727296803909951	0.882214666266127	protein_coding	PLA2R1
10544	ENSG00000157445	250.168983723429	-0.0492430405955337	0.107261182904928	-0.45909470007599	0.646166162439183	0.827769975919691	protein_coding	CACNA2D3
10545	ENSG00000181481	246.016962188378	0.0956899254437446	0.1165812905598	0.820800018461461	0.411760188083572	0.644776589921644	protein_coding	RNF135
10546	ENSG00000145979	273.390862292158	-0.228532211626733	0.155226224330556	-1.47225259528358	0.140952679300882	0.329682693028089	protein_coding	TBC1D7
10547	ENSG00000138785	284.843272121674	0.0963809330195462	0.123950001803469	0.777579117524861	0.436817175766443	0.666807333607775	protein_coding	INTS12
10548	ENSG00000182810	280.497711810083	-0.890118035790773	0.114978965877545	-7.74157280853237	9.81944379890976e-15	7.04765825858563e-13	protein_coding	DDX28
10549	ENSG00000256053	279.722138232816	-0.107134824419637	0.174728128679156	-0.613151558535625	0.53977613156232	0.748201965704343	protein_coding	COA8
10550	ENSG00000175311	373.810122665595	-0.781265243144411	1.66888988496508	-0.468134686525923	0.639688275563447	0.825421340118559	protein_coding	ANKS4B
10551	ENSG00000103227	262.667767933032	-0.16766304444911	0.298603109333957	-0.56149128796109	0.574462667739673	0.775765364834959	protein_coding	LMF1
10552	ENSG00000040608	240.656477360558	-0.125575800079255	0.120703872366012	-1.04036264634882	0.298171449112364	0.527078756852944	protein_coding	RTN4R
10553	ENSG00000168904	266.614325945688	0.00261229566197685	0.171784441747153	0.0152068233619308	0.987867178036539	1	protein_coding	LRRC28
10554	ENSG00000267523	283.430446304606	-0.19950011784092	0.161603171054628	-1.23450620763798	0.217014335009224	0.434342373103484	lncRNA
10555	ENSG00000109911	263.533208486381	-0.146854660475689	0.135281695340645	-1.08554716220774	0.277679387261922	0.505558351670275	protein_coding	ELP4
10556	ENSG00000198521	253.124785703178	1.14228682188359	1.66969760453173	0.684127963520644	0.493894365379919	0.717048864277013	protein_coding	ZNF43
10557	ENSG00000127954	260.354851378219	-0.0784534101356943	0.526344583943066	-0.149053324626174	0.881511555916079	0.974438819340508	protein_coding	STEAP4
10558	ENSG00000131409	233.472354581058	1.18578218911932	0.734068572137297	1.61535615898502	0.106233588512426	0.273131426071192	protein_coding	LRRC4B
10559	ENSG00000165025	232.08465740226	0	1.67010467962366	0	1	1	protein_coding	SYK
10560	ENSG00000143353	267.483127755889	-0.473102611237033	0.174147007597545	-2.71668527506587	0.0065939277256124	0.0359922606484818	protein_coding	LYPLAL1
10561	ENSG00000120256	259.382058078529	0.0216472858243722	0.103725873551664	0.208697069334298	0.834684728100665	0.949138293585103	protein_coding	LRP11
10562	ENSG00000163694	306.381306274279	0.345427960650849	0.157384745433812	2.19479950041358	0.0281779833511822	0.107894152004209	protein_coding	RBM47
10563	ENSG00000103274	282.702743055137	0.0205474137207967	0.113863505700157	0.180456535168567	0.856794174082979	0.960806450474511	protein_coding	NUBP1
10564	ENSG00000272512	248.836455900655	0.37544871984023	0.278891857428779	1.34621614019731	0.178232821313106	0.383379597629411	lncRNA
10565	ENSG00000132692	271.297478569776	0.110761087171307	0.0986244308655694	1.12305932920699	0.261412297763397	0.486984139777856	protein_coding	BCAN
10566	ENSG00000141431	231.851681537911	0	1.67140277799468	0	1	1	protein_coding	ASXL3
10567	ENSG00000167074	268.951821231847	0.0926820750088949	0.136781930846569	0.677590047422699	0.498031658236324	0.718713355419738	protein_coding	TEF
10568	ENSG00000174327	257.947020666412	-0.143029891139815	0.19580725294818	-0.730462681980771	0.465107415777366	0.692569292006628	protein_coding	SLC16A13
10569	ENSG00000171103	279.981783047708	0.027087543431013	0.115524719066054	0.234474003918807	0.814617012590101	0.936276290057204	protein_coding	TRMT61B
10570	ENSG00000103047	272.248684285535	-0.0512942480905461	0.143080477504522	-0.358499279462672	0.71996970700504	0.876486331432418	protein_coding	TANGO6
10571	ENSG00000236552	289.173466376344	-0.100744526551847	0.156371117657831	-0.644265565539378	0.519403240847541	0.732380545689919	processed_pseudogene	RPL13AP5
10572	ENSG00000197162	255.423554949036	-0.063739212683588	0.128547278022251	-0.495842569864102	0.620005487702069	0.811050750545805	protein_coding	ZNF785
10573	ENSG00000180233	270.78998857877	-0.334681752989773	0.125779281602248	-2.6608655155794	0.00779400805418149	0.0409968620974211	protein_coding	ZNRF2
10574	ENSG00000081923	263.375682652112	0.123441495481455	0.143227502154801	0.861856093448022	0.388766712804498	0.623195638176031	protein_coding	ATP8B1
10575	ENSG00000125843	270.347369346376	-0.130146369026949	0.138968087331683	-0.936519826428361	0.34900560939607	0.583086230257371	protein_coding	AP5S1
10576	ENSG00000185436	259.438033236324	0.198665516437457	0.166864431176562	1.19058037136294	0.233818361072418	0.454720273720673	protein_coding	IFNLR1
10577	ENSG00000180801	253.667891460351	0.0215482431754052	0.106821624362722	0.201721732879068	0.840134271472199	0.951637993797427	protein_coding	ARSJ
10578	ENSG00000185187	248.846901513915	-0.24271576020865	0.165911614160842	-1.46292205905098	0.14348870720198	0.3335668304603	protein_coding	SIGIRR
10579	ENSG00000128536	301.926725334549	0.127651057953592	0.139725320382375	0.913585723791939	0.360934570715913	0.595755870927508	protein_coding	CDHR3
10580	ENSG00000196150	262.346836898662	0.227531896538127	0.122455948761763	1.85807140313606	0.0631588751788475	0.1906242999137	protein_coding	ZNF250
10581	ENSG00000186162	279.280525346476	0.48458179008597	0.129618395549423	3.73852637221698	0.000185102078134916	0.00201520165821589	transcribed_unprocessed_pseudogene	CIDECP1
10582	ENSG00000196369	254.958579024393	0.428437796199473	0.121404622887943	3.52900726519222	0.000417121678968213	0.004004460846145	protein_coding	SRGAP2B
10583	ENSG00000157470	255.800184988042	-0.0233786646283197	0.110916004983878	-0.210778098541485	0.833060429438229	0.948086125303941	protein_coding	FAM81A
10584	ENSG00000188321	271.352285875983	0.206769621042447	0.142606326615773	1.44993301453974	0.147077199767814	0.338868693151682	protein_coding	ZNF559
10585	ENSG00000119650	238.063441229003	-0.0768009332854761	0.147497552676222	-0.520692932811333	0.602580698340912	0.798407757086057	protein_coding	IFT43
10586	ENSG00000166704	279.165182910251	-0.78129111483845	1.67056826701527	-0.467679848985967	0.640013553606986	0.825421340118559	protein_coding	ZNF606
10587	ENSG00000272763	240.884792676401	-0.0493279119972153	0.141667836974671	-0.348194149431637	0.727694381282777	0.882331162306595	lncRNA
10588	ENSG00000255769	277.889804206336	-0.169804397832397	0.114081804196161	-1.48844418291652	0.136633791952894	0.322962797235125	transcribed_unprocessed_pseudogene	GOLGA2P10
10589	ENSG00000189298	258.198207172286	0.817687237774484	0.107128189744308	7.63279244917821	2.2972256332534e-14	1.58729102355277e-12	protein_coding	ZKSCAN3
10590	ENSG00000244398	263.182025435229	-0.200453297226102	0.152682070883797	-1.31288039300085	0.189223254725036	0.399346960323704	processed_pseudogene
10591	ENSG00000183647	242.653735996533	-0.0201820723783138	0.16172864068812	-0.12478972365342	0.900690023131668	0.984490968191134	protein_coding	ZNF530
10592	ENSG00000240891	259.565272208957	0.699063092746632	0.114554627373065	6.10244307696119	1.0445931771358e-09	4.14493932814178e-08	protein_coding	PLCXD2
10593	ENSG00000186871	244.226260112925	-0.00486058995634832	0.135079058110931	-0.0359832976652581	0.971295676861728	1	protein_coding	ERCC6L
10594	ENSG00000117016	250.834591627302	0.320933133749214	0.250695873589728	1.28016919127449	0.200485638650213	0.414010988831306	protein_coding	RIMS3
10595	ENSG00000117425	256.536153598484	1.02827491301202	0.213316131249119	4.82042734879325	1.43251019585305e-06	3.04244030202855e-05	protein_coding	PTCH2
10596	ENSG00000118096	254.563282828594	-0.221034306330917	0.129418067337786	-1.70790918824347	0.087653194031798	0.238708556608505	protein_coding	IFT46
10597	ENSG00000176222	240.623593278438	2.50394101308503	0.916568149649503	2.73186561636746	0.00629768223000497	0.0348004359696436	protein_coding	ZNF404
10598	ENSG00000177337	290.501007406858	-0.278158045836508	0.126861136412659	-2.19261827303601	0.0283348934587098	0.108270966584373	lncRNA	DLGAP1-AS1
10599	ENSG00000151665	270.970742941626	-0.0525249469978521	0.124529128431027	-0.421788441464474	0.673179443137891	0.842888494035515	protein_coding	PIGF
10600	ENSG00000197172	257.38428769117	-0.225196553849891	0.0966810788316989	-2.32927224821219	0.0198446475883344	0.083028364873459	protein_coding	MAGEA6
10601	ENSG00000146232	290.165383990622	0.270631095734717	0.127174811914378	2.12802434429329	0.0333350652141691	0.121619948572844	protein_coding	NFKBIE
10602	ENSG00000009780	269.131504304997	0.059691118547141	0.121547567919733	0.4910926608302	0.623360912100133	0.81369796440436	protein_coding	FAM76A
10603	ENSG00000182405	257.218650776314	0.130572319133526	0.174129663560427	0.749856839229543	0.453340931516069	0.681599256660826	protein_coding	PGBD4
10604	ENSG00000049192	256.656195547535	0.445666514712154	0.141049754959661	3.15964047466521	0.00157963930727069	0.0119294765638854	protein_coding	ADAMTS6
10605	ENSG00000160766	253.702075646475	-0.0210551794726656	0.0881046594885408	-0.23897918220096	0.811121725296283	0.934288257187407	transcribed_unprocessed_pseudogene	GBAP1
10606	ENSG00000100744	265.4474445285	0.118259962201298	0.114373727691201	1.0339783846216	0.301146268400102	0.530316529308184	protein_coding	GSKIP
10607	ENSG00000152076	244.527992295482	0.0676698052428391	0.124494765178329	0.543555426976449	0.586747439422926	0.785492787542621	protein_coding	CCDC74B
10608	ENSG00000084710	233.236022150269	0.405406810623831	0.352979978120457	1.14852636340037	0.250751336084568	0.475234183267551	protein_coding	EFR3B
10609	ENSG00000243678	281.062938343532	-0.25543558963199	0.158183283103847	-1.61480773833918	0.106352336846202	0.273328248365597	protein_coding	NME2
10610	ENSG00000214226	264.000114894423	1.39634255297605	0.149031057839974	9.36947353937061	7.28952073172186e-21	8.66416383851583e-19	protein_coding	C17orf67
10611	ENSG00000170537	318.373695301736	0.0581623158116432	0.129929333683477	0.447645763760579	0.654408869792444	0.831745001829133	protein_coding	TMC7
10612	ENSG00000154655	277.307543278229	-0.781289442124631	1.67077691744575	-0.467620442900929	0.640056043106731	0.825421340118559	protein_coding	L3MBTL4
10613	ENSG00000173267	252.162678387336	-0.244263987319702	0.112465607946864	-2.17189940799599	0.0298632511491665	0.112649104749753	protein_coding	SNCG
10614	ENSG00000111261	254.941657764579	-0.145549487487863	0.128242703679592	-1.13495336039944	0.25639486050632	0.481409219607193	protein_coding	MANSC1
10615	ENSG00000157869	259.316652181848	-0.203386874722677	0.110592736457744	-1.83906177961686	0.0659060997972801	0.196738819337249	protein_coding	RAB28
10616	ENSG00000124549	265.478163237044	1.29787648133215	0.135302504184283	9.59240547066616	8.60548965546322e-22	1.06179448791766e-19	transcribed_unprocessed_pseudogene	BTN2A3P
10617	ENSG00000215126	304.565325720445	-0.241435216695025	0.160414439753907	-1.50507159495998	0.132305670917027	0.316055791852415	protein_coding	CBWD6
10618	ENSG00000160050	253.906582636443	0.0433905781832904	0.156318295760751	0.277578372845753	0.781336035921945	0.916072308903779	protein_coding	CCDC28B
10619	ENSG00000146205	293.22637732037	-0.183902750393713	0.13812326468084	-1.33143935468551	0.183044487338705	0.391131924083224	protein_coding	ANO7
10620	ENSG00000181392	283.515847036578	2.07486726187956	0.327386889179899	6.33766143499846	2.33278735331299e-10	1.01587988423013e-08	protein_coding	SYNE4
10621	ENSG00000179104	243.359544762258	-0.116174365057462	0.127671053429399	-0.90995070485343	0.362848507448058	0.597153974188993	protein_coding	TMTC2
10622	ENSG00000115507	293.14072994503	-0.341331521551199	0.121319383955011	-2.81349534117132	0.00490060962760189	0.0287349391402563	protein_coding	OTX1
10623	ENSG00000158292	242.165634338008	-0.0687078397878212	0.134163643278843	-0.512119663037328	0.608567263786555	0.802881179835715	protein_coding	GPR153
10624	ENSG00000175175	232.810209868621	-0.125901073905665	0.165232827350048	-0.761961626662369	0.446082907074169	0.675301133746132	protein_coding	PPM1E
10625	ENSG00000151150	230.916562762495	0.108565505495541	0.146934689636008	0.738869124537461	0.459986472375259	0.68818693260092	protein_coding	ANK3
10626	ENSG00000111052	323.263169989244	-1.08524892794895	0.506636402807378	-2.1420666220101	0.0321881213546244	0.118773342697191	protein_coding	LIN7A
10627	ENSG00000162194	266.961543839487	0.166011139707947	0.120090002827108	1.38238933966011	0.166852187559363	0.366573730533519	protein_coding	LBHD1
10628	ENSG00000145945	246.474383908145	-0.196155337019243	0.10690971655127	-1.83477557837482	0.0665389485627347	0.19814856869429	protein_coding	FAM50B
10629	ENSG00000276710	269.008916602494	-0.30347591301945	0.129784015351592	-2.33831502436812	0.0193709121910592	0.0817192617685664	transcribed_unprocessed_pseudogene	CSPG4P10
10630	ENSG00000160606	258.719834168638	-0.2752512780378	0.122340611109732	-2.2498765989563	0.024456779809979	0.0969849436266247	protein_coding	TLCD1
10631	ENSG00000127957	274.26067814461	0.152145249040618	0.120799130118925	1.25948960800325	0.207853541446834	0.423370262748912	transcribed_unprocessed_pseudogene	PMS2P3
10632	ENSG00000228782	281.284988568286	-0.174680080590384	0.14362077355255	-1.21625915436578	0.223886215888798	0.443002347452817	transcribed_unprocessed_pseudogene	MRPL45P2
10633	ENSG00000104325	279.087823484991	-0.261405918595277	0.120303271642387	-2.1728911859715	0.0297885080115318	0.112430849507854	protein_coding	DECR1
10634	ENSG00000248487	300.514779762679	-0.158225090984765	0.127054750087865	-1.24532999258465	0.213010475210345	0.429667718019719	protein_coding	ABHD14A
10635	ENSG00000145920	339.664367946221	-0.0568425772036981	0.51309042363863	-0.11078471665987	0.911787065080564	0.990566290707399	protein_coding	CPLX2
10636	ENSG00000198932	257.79105007881	0.375800471764385	0.197335292579953	1.90437537478058	0.0568613139618781	0.176764667794388	protein_coding	GPRASP1
10637	ENSG00000115998	280.994403921814	0.5496234942568	0.123807089145471	4.43935398247674	9.02293069048688e-06	0.000152454776510818	protein_coding	C2orf42
10638	ENSG00000114529	250.023410340815	0.0483705775324486	0.162587150347672	0.297505537362665	0.766080581075228	0.907434741793312	protein_coding	C3orf52
10639	ENSG00000111684	260.544901124353	-0.129262336852274	0.104585792770295	-1.23594547049212	0.216478833552257	0.433677366334663	protein_coding	LPCAT3
10640	ENSG00000166997	249.582562721041	-0.278889431158854	0.125583033411785	-2.22075724388963	0.0263674079303659	0.102768638219571	protein_coding	CNPY4
10641	ENSG00000158006	263.750845767984	0.107659129143527	0.117096629041517	0.9194041709378	0.357884208508642	0.592640798544068	protein_coding	PAFAH2
10642	ENSG00000205084	248.573258264584	-0.246839746403023	0.0958229682427387	-2.57599770628821	0.00999513093547174	0.0496422920584643	protein_coding	TMEM231
10643	ENSG00000120370	260.539295696915	0.164413717451114	0.177961734064295	0.923871181159168	0.355553389178129	0.590030989304119	protein_coding	GORAB
10644	ENSG00000157426	262.328070440581	-0.0766628416388085	0.150973413249547	-0.507790345258281	0.611600381349289	0.804874675257323	protein_coding	AASDH
10645	ENSG00000107796	254.02005984851	-0.163201210698216	0.129793451638613	-1.25739171458835	0.208611827952362	0.424479682005662	protein_coding	ACTA2
10646	ENSG00000204147	263.302959217297	-0.0959767358111819	0.104355356541533	-0.919710678895376	0.357723970632722	0.592570374828312	protein_coding	ASAH2B
10647	ENSG00000009724	301.744275986444	-0.402523033520413	0.167000507071773	-2.41031024742589	0.0159389601058322	0.0707666887083991	protein_coding	MASP2
10648	ENSG00000120696	258.214584208159	0.02637818444944	0.114749363412784	0.229876521009975	0.81818772131288	0.938645614251729	protein_coding	KBTBD7
10649	ENSG00000149474	252.184350968487	0.115481931094548	0.160579657590024	0.719156665468703	0.472044396368211	0.699004032575044	protein_coding	KAT14
10650	ENSG00000236871	256.581130911901	-0.279257284561826	0.137038261996985	-2.03780521215287	0.041569416920979	0.142154568013658	lncRNA	LINC00106
10651	ENSG00000185798	262.251307394009	0.211454658275186	0.0984044928387837	2.14883134067478	0.0316477720427619	0.117431679994272	protein_coding	WDR53
10652	ENSG00000153814	238.292917453064	0.251461776599634	0.212505239442218	1.18332036075755	0.236682206420713	0.458018106835416	protein_coding	JAZF1
10653	ENSG00000160993	258.74659169274	-0.117751109433793	0.173446292106024	-0.678890900485865	0.497206991730121	0.71852372352031	protein_coding	ALKBH4
10654	ENSG00000159214	251.762699236493	0.34919982908927	0.139566288769019	2.50203564320028	0.0123481492479037	0.058295207046485	protein_coding	CCDC24
10655	ENSG00000163463	265.876219604352	-1.09143247353426	0.14544700711957	-7.50398715758381	6.19053719809672e-14	4.07114236903259e-12	protein_coding	KRTCAP2
10656	ENSG00000130413	243.927326621754	-0.284067686274972	0.111263278094397	-2.55311268138231	0.0106764949620361	0.052344117495046	protein_coding	STK33
10657	ENSG00000257702	286.713212255688	0.39832605732885	0.169293212046772	2.35287671911383	0.018628809125207	0.0793769237367604	lncRNA	LBX2-AS1
10658	ENSG00000178878	234.205090082056	-0.522119598517058	0.113886808831746	-4.58454849927728	4.54968477636244e-06	8.32534479098355e-05	protein_coding	APOLD1
10659	ENSG00000164778	223.85548124	1.40599175384826	1.00013408058143	1.4058032629294	0.159782552882207	0.356270347170835	protein_coding	EN2
10660	ENSG00000115129	283.299339892318	0.0148919180223767	0.153449149831223	0.0970479017886782	0.922688353825386	0.993426123175309	protein_coding	TP53I3
10661	ENSG00000247516	256.633728704406	-0.245258399328215	0.109985582546315	-2.22991408192012	0.025753147339509	0.100951558353104	lncRNA	MIR4458HG
10662	ENSG00000188177	236.508717073431	0.20693398644596	0.113929742822481	1.81632979518257	0.0693197973526593	0.203991512686514	protein_coding	ZC3H6
10663	ENSG00000166452	253.775734013653	-0.396678801270523	0.123362562697262	-3.21555253552888	0.00130193661997358	0.0101855048584968	protein_coding	AKIP1
10664	ENSG00000259865	262.632551753536	0.204636613767903	0.118021528412137	1.73389225271936	0.0829372027409156	0.230290569615304	lncRNA
10665	ENSG00000229953	260.735650693461	-0.210587841581797	0.12617733250266	-1.66898314780397	0.0951207196528436	0.252553844341104	lncRNA
10666	ENSG00000138646	234.756694449518	-0.0912729110968121	0.128712736060866	-0.70912105429606	0.47824935852612	0.703926330877658	protein_coding	HERC5
10667	ENSG00000128604	238.194433579492	2.0737747639883	0.326231871646041	6.35675096220618	2.06065660945316e-10	9.12712365940867e-09	protein_coding	IRF5
10668	ENSG00000244026	266.550560434695	-0.372912476959671	0.103279248083754	-3.61072029356043	0.000305347823733175	0.00307495820472222	transcribed_unprocessed_pseudogene	FAM86DP
10669	ENSG00000006377	264.718167151792	0.568109816028309	0.128787247027539	4.41122726931826	1.02786362249821e-05	0.000171053142726725	protein_coding	DLX6
10670	ENSG00000105497	243.366572735905	0.135251578632366	0.119551977122485	1.13132030007163	0.257920303147013	0.483187981696353	protein_coding	ZNF175
10671	ENSG00000161677	239.1006877763	-0.510720308577474	0.155337582165138	-3.28780905083569	0.00100970298001554	0.00831932056378055	protein_coding	JOSD2
10672	ENSG00000274487	258.280887672661	-0.183192950881531	0.172444492227658	-1.06232996203604	0.288085916954038	0.51722520746924	transcribed_unprocessed_pseudogene	NPEPPSP1
10673	ENSG00000166821	250.172971173976	-0.322615356754205	0.137288301152481	-2.34991149315693	0.0187778755040013	0.0798283071672155	protein_coding	PEX11A
10674	ENSG00000100344	274.783805707608	0.172997164846021	0.0972320988179811	1.77921866286022	0.0752039198057813	0.215434910568004	protein_coding	PNPLA3
10675	ENSG00000168228	273.269424856875	-0.128105216602882	0.104941474763683	-1.22073009638335	0.222188228596981	0.440940609159662	protein_coding	ZCCHC4
10676	ENSG00000136052	252.946436150213	0.00943441136377784	0.159786036746978	0.0590440288516402	0.952917039308487	1	protein_coding	SLC41A2
10677	ENSG00000158457	252.24330456232	0.157002302060693	0.22097308676448	0.710504181117908	0.477391539064479	0.70324712789974	protein_coding	TSPAN33
10678	ENSG00000116032	237.214790641636	2.07699356243827	0.275742388522857	7.53236951911767	4.9827708716379e-14	3.31047630910281e-12	protein_coding	GRIN3B
10679	ENSG00000275464	255.276483837213	-0.353011944722091	0.117813274145128	-2.9963681705954	0.00273216343602355	0.0185527338169167	artifact
10680	ENSG00000007516	269.631900306059	0.2201138729221	0.185871218880286	1.18422784467706	0.236322882616185	0.457547800303965	protein_coding	BAIAP3
10681	ENSG00000166762	243.420394218674	-0.381446700367925	0.125448404147984	-3.04066602487789	0.00236055508251922	0.0165216693851128	protein_coding	CATSPER2
10682	ENSG00000068784	256.359821644358	-0.151198141778268	0.129307396099897	-1.1692922937019	0.24228588694332	0.46516520573417	protein_coding	SRBD1
10683	ENSG00000088451	265.133873476253	0.101725889708613	0.11588560660779	0.877812980285807	0.380045219122172	0.614729488274836	protein_coding	TGDS
10684	ENSG00000214293	269.117044399919	0.728680084727656	0.169486023955798	4.29935205110302	1.71298182472686e-05	0.0002662571809268	lncRNA	APTR
10685	ENSG00000250899	272.127371677489	0.365958084686806	0.123920469399924	2.95316896763651	0.00314529750043856	0.0206219138496618	lncRNA
10686	ENSG00000152253	233.808653260626	-0.415669670803423	0.143264546231356	-2.90141337642715	0.00371483470510611	0.0232448273713757	protein_coding	SPC25
10687	ENSG00000179862	300.734213691659	-0.704555086644031	0.246455048241734	-2.85875696874739	0.00425304484418661	0.0257198686760035	protein_coding	CITED4
10688	ENSG00000113838	261.223345063177	0.0738017021619974	0.125381006413246	0.58861947493668	0.55611656669289	0.761281506740252	protein_coding	TBCCD1
10689	ENSG00000013392	254.689922268203	0.0927455070384458	0.143305934393886	0.647185389989003	0.517511965783982	0.730988472821018	protein_coding	RWDD2A
10690	ENSG00000153531	256.221180301045	0.00371012178663691	0.13742626306365	0.0269971816443742	0.978461981935446	1	protein_coding	ADPRHL1
10691	ENSG00000092531	276.192953266901	0.0868488490911869	0.143823966542638	0.603855193115119	0.545939920707085	0.7528793062665	protein_coding	SNAP23
10692	ENSG00000269069	244.030855768378	0.379061187559174	0.177380428733277	2.13699555394107	0.0325983532430705	0.119758390880646	processed_pseudogene
10693	ENSG00000165948	240.900854545227	-0.363273239894005	0.130341218355391	-2.78709409408386	0.00531830341821246	0.0304958395364856	protein_coding	IFI27L1
10694	ENSG00000028116	266.957794485119	-0.170157976624483	0.131398440487691	-1.29497713970527	0.195328115667595	0.407696697685118	protein_coding	VRK2
10695	ENSG00000160460	224.64253673283	0.0563138876125145	0.610837839653628	0.0921912231967276	0.926546111222857	0.995758452422043	protein_coding	SPTBN4
10696	ENSG00000174428	271.717870676834	-0.331398942927336	0.157373203214761	-2.10581557824103	0.0352203751079271	0.126589396614051	protein_coding	GTF2IRD2B
10697	ENSG00000247092	264.754367617096	-0.669994164562238	0.132053049896401	-5.07367429292898	3.90206732268602e-07	9.484659136784e-06	lncRNA	SNHG10
10698	ENSG00000154822	238.12100292027	0.404667483013588	0.1131285255636	3.57705964077191	0.000347480913840122	0.0034156213803154	protein_coding	PLCL2
10699	ENSG00000205413	247.167834055318	-0.543442511783029	0.144025333506827	-3.77324251609712	0.000161139513184162	0.00179350770022115	protein_coding	SAMD9
10700	ENSG00000261801	231.799571437449	-0.193492434723834	0.120275188453384	-1.60874771606637	0.107671517526027	0.275298666924895	lncRNA	LOXL1-AS1
10701	ENSG00000206052	333.771782740425	1.18393932391164	0.682694152112722	1.73421629619607	0.0828797125559542	0.230220436539165	protein_coding	DOK6
10702	ENSG00000156958	252.88127762068	-0.0433339729866274	0.106457688880392	-0.407053482396319	0.683968707788494	0.850542487100574	protein_coding	GALK2
10703	ENSG00000101460	230.951173551431	0.139837986580096	0.156740164125336	0.892164349580977	0.372304847673462	0.607212872667405	protein_coding	MAP1LC3A
10704	ENSG00000172331	252.441453392176	0.0012074897182693	0.132276487238361	0.00912852876183063	0.992716588992716	1	protein_coding	BPGM
10705	ENSG00000169239	238.50624951055	-0.275508572964291	0.156082382276521	-1.76514843601112	0.0775388220672338	0.219863035520256	protein_coding	CA5B
10706	ENSG00000185885	233.211912417121	-0.0487174159066579	0.18618890367234	-0.261655850299178	0.793586781241351	0.92389215153471	protein_coding	IFITM1
10707	ENSG00000123427	264.533848130539	-0.0511522679785373	0.120580011073029	-0.424218471397859	0.671406490952024	0.841896434680896	protein_coding	EEF1AKMT3
10708	ENSG00000137821	232.509880657988	-0.152640654877534	0.123034732921056	-1.24063060286784	0.214742241373638	0.431332264824212	protein_coding	LRRC49
10709	ENSG00000139438	313.941836824196	0.397387380355515	0.185491315506004	2.14235032659873	0.0321653018964292	0.118706044358122	protein_coding	FAM222A
10710	ENSG00000071205	235.202309387009	0.163731202148769	0.0993102893596221	1.64868316470075	0.0992125609259364	0.260323713028044	protein_coding	ARHGAP10
10711	ENSG00000132522	254.189131700574	0.143577913204405	0.184812537357916	0.77688405373898	0.437227180124944	0.667119395717594	protein_coding	GPS2
10712	ENSG00000038002	269.725802250801	-0.425860964439591	0.141529474166454	-3.00899135637806	0.00262116573046166	0.017967466995236	protein_coding	AGA
10713	ENSG00000163536	247.834847963689	-0.143820692231192	0.104812748855178	-1.37216792615479	0.170011167646766	0.371304734060633	protein_coding	SERPINI1
10714	ENSG00000054179	312.671639618982	0.565005645927169	0.264377466733117	2.13711725476789	0.0325884558697006	0.11973900737944	protein_coding	ENTPD2
10715	ENSG00000128891	252.816045071027	-0.143164453321327	0.129691091792298	-1.1038881032061	0.269641680173853	0.496354473926165	protein_coding	CCDC32
10716	ENSG00000160221	249.880804950615	-0.0710493433628285	0.191108915452707	-0.371774091200946	0.710061055453115	0.86938128966752	protein_coding	GATD3
10717	ENSG00000198286	222.579113802539	-0.122108032458592	0.19862329446439	-0.614771962109832	0.538705328068233	0.747357378357123	protein_coding	CARD11
10718	ENSG00000283674	240.208098589525	0.929113369514281	0.486768628711485	1.9087371591175	0.056296007021575	0.175681782239676	lncRNA
10719	ENSG00000163472	251.370701895194	0.578711117264875	0.110824852787507	5.22185324599062	1.77141330434591e-07	4.5716225227995e-06	protein_coding	TMEM79
10720	ENSG00000115657	263.495208384843	-0.566283358035029	0.127414102220296	-4.44443235220493	8.81242300398975e-06	0.000149534179735677	protein_coding	ABCB6
10721	ENSG00000130540	237.995358962832	-0.0899896658806942	0.100108691733051	-0.898919607506806	0.368695483214002	0.60345326672718	protein_coding	SULT4A1
10722	ENSG00000224597	259.957500181985	0.474102721173729	0.1444273449446	3.28263821062132	0.00102840558609452	0.00842726664810089	transcribed_unprocessed_pseudogene	SVIL-AS1
10723	ENSG00000273329	253.188650403804	-0.172750031392689	0.114835669859409	-1.50432380116894	0.132498013555138	0.316390750090055	lncRNA
10724	ENSG00000147100	220.056941038794	0.690933924011058	0.554184463534675	1.2467580191696	0.212486237817421	0.429140187316156	protein_coding	SLC16A2
10725	ENSG00000056558	251.772422245077	0.0248292603259863	0.134251529061713	0.184945828919182	0.853271524706692	0.958889642046888	protein_coding	TRAF1
10726	ENSG00000172260	242.249467157259	-0.226964775998934	0.102218546727508	-2.22038742738118	0.0263924797597455	0.10280450136121	protein_coding	NEGR1
10727	ENSG00000163082	231.457673901571	0.382219498856403	0.264165335480274	1.44689498401256	0.147926338215483	0.340038977067192	protein_coding	SGPP2
10728	ENSG00000005961	233.532529428082	-0.1021940173749	0.205173018243858	-0.498087020650236	0.618422708424779	0.809904007985568	protein_coding	ITGA2B
10729	ENSG00000166046	265.491285973881	0.148856214349254	0.151238132191385	0.984250547083483	0.324992338132884	0.557637009029941	protein_coding	TCP11L2
10730	ENSG00000203965	245.166923074261	0.466504882519052	0.135369138002586	3.44616867184409	0.000568595340623324	0.0051986146333419	protein_coding	EFCAB7
10731	ENSG00000213337	268.669785860658	0.144113815117321	0.137146152424374	1.05080465306374	0.293348318293131	0.522437849700551	protein_coding	ANKRD39
10732	ENSG00000182326	267.658257042197	0.0244680928144596	0.132019168312063	0.185337425824579	0.852964384931346	0.958750191284887	protein_coding	C1S
10733	ENSG00000186364	261.405136104825	2.41269602780824	0.154773330861476	15.5885772721893	8.70507331144742e-55	3.13273825795714e-52	protein_coding	NUDT17
10734	ENSG00000176108	253.795215285714	-0.255965384878627	0.145855402944732	-1.7549256298419	0.0792720295468095	0.223068805124607	protein_coding	CHMP6
10735	ENSG00000174721	252.414237335612	-0.152292527946904	0.136541250543026	-1.11535911192577	0.26469656373546	0.490878375533173	protein_coding	FGFBP3
10736	ENSG00000187815	254.460260735016	-0.299204096050216	0.122684842117403	-2.43880247051134	0.0147360207111885	0.0667759763287175	protein_coding	ZFP69
10737	ENSG00000148835	244.591580703696	0.179624607722913	0.12678925484571	1.41671790674611	0.156565419505151	0.351844456617344	protein_coding	TAF5
10738	ENSG00000077585	245.618290306373	-0.486881748995744	0.196396132509015	-2.47908012635327	0.0131721711928541	0.0611436989928419	protein_coding	GPR137B
10739	ENSG00000162881	314.671250408376	1.02939501582067	0.817032277184347	1.2599196440172	0.207698351514284	0.42326156993125	protein_coding	OXER1
10740	ENSG00000125347	262.297390641431	0.760091040939402	0.129444973052999	5.87192397674797	4.30766288447405e-09	1.51651974184249e-07	protein_coding	IRF1
10741	ENSG00000215068	243.485580027328	0.391808607620284	0.100314295072648	3.90581030686139	9.39101613746214e-05	0.00113229697132518	lncRNA	ANXA2R-AS1
10742	ENSG00000167523	261.908121913823	-0.101349804274666	0.105004797343953	-0.965192132533576	0.334448586816233	0.567548453271033	protein_coding	SPATA33
10743	ENSG00000142632	250.016374040939	-0.201012205459311	0.149030446907329	-1.34879958847809	0.177401346938018	0.382130376632387	protein_coding	ARHGEF19
10744	ENSG00000163704	239.865277437233	0.0635123626651738	0.206969171068865	0.306868710625706	0.758943306038681	0.902850190660129	protein_coding	PRRT3
10745	ENSG00000269958	257.055100590427	0.18726104045292	0.142632483157561	1.31289196056455	0.189219356276981	0.399346960323704	lncRNA
10746	ENSG00000237380	220.785828531691	-0.562977095959355	0.273506078599975	-2.05837142209463	0.0395544928661405	0.13725679183803	lncRNA	HOXD-AS2
10747	ENSG00000187908	245.783900632252	-0.292892768544722	0.106296191520883	-2.75543991138365	0.00586132695964719	0.032865795899463	protein_coding	DMBT1
10748	ENSG00000125611	257.699715307442	-0.3237551384156	0.157849410992417	-2.05103798854943	0.0402632474074844	0.138970238976316	protein_coding	CHCHD5
10749	ENSG00000133169	313.857124642046	0	1.67115050527752	0	1	1	protein_coding	BEX1
10750	ENSG00000175324	263.330801658592	-0.246986800398766	0.127131398428533	-1.9427679035373	0.052044207588916	0.167061132660605	protein_coding	LSM1
10751	ENSG00000172638	269.022631427781	0.173985341632809	0.159037467243283	1.09398964060878	0.273959521675203	0.501417331788246	protein_coding	EFEMP2
10752	ENSG00000196636	253.426944012997	-0.181957022753763	0.120599885269307	-1.50876613478895	0.131358557903786	0.314481344714496	protein_coding	SDHAF3
10753	ENSG00000181381	235.650534687689	-0.206028005640427	0.107740786338491	-1.91225637608719	0.0558433182470593	0.174883486656266	protein_coding	DDX60L
10754	ENSG00000198756	246.558577537856	-0.0635266798990261	0.173863749637376	-0.365381973134265	0.714826295784174	0.87289052971694	protein_coding	COLGALT2
10755	ENSG00000131080	276.700501502327	-2.29097354210954	1.32302693272684	-1.73161519651584	0.0833420986800887	0.230984823927669	protein_coding	EDA2R
10756	ENSG00000139537	239.322381401766	0.626537141043931	0.131528875420256	4.7634950047436	1.90268323060378e-06	3.87886901559201e-05	protein_coding	CCDC65
10757	ENSG00000184857	260.582699135517	0.0603509344318875	0.114670053669033	0.526300742878132	0.598679266956616	0.795221125037826	protein_coding	TMEM186
10758	ENSG00000133678	244.887700714324	-0.508804717718281	0.133356660075258	-3.81536788212261	0.000135980195987514	0.00155010244532885	protein_coding	TMEM254
10759	ENSG00000138380	240.252274169901	0.0356640209559272	0.208122403777289	0.171360796861116	0.863940078354501	0.964976467022815	protein_coding	CARF
10760	ENSG00000109255	231.961040559511	-0.396044329439256	0.119924134779406	-3.30245725906432	0.000958416927937437	0.00798249470259946	protein_coding	NMU
10761	ENSG00000213694	235.438184566867	0.169731506641504	0.124715981538991	1.36094431962145	0.173531286197739	0.376422700432785	protein_coding	S1PR3
10762	ENSG00000152582	232.319472234814	-0.26983761674719	0.119789719710864	-2.252594107395	0.024284753003599	0.0965095452570941	protein_coding	SPEF2
10763	ENSG00000274020	251.741229859544	-0.557514478046918	0.141745945197366	-3.93319524781213	8.38240949532732e-05	0.0010269343377467	lncRNA	LINC01138
10764	ENSG00000151287	234.446603639863	0.00582127882799716	0.112257364067132	0.0518565430105407	0.958643001310214	1	protein_coding	TEX30
10765	ENSG00000261172	296.318428320277	-0.362086080202349	0.291000756513011	-1.24427882779803	0.213396960501869	0.429958530664401	lncRNA
10766	ENSG00000196839	236.659141091233	-0.399439497238984	0.14512629899145	-2.75235777398634	0.00591678409747369	0.0331173613449314	protein_coding	ADA
10767	ENSG00000184903	252.747793653566	-0.287797281978097	0.142266822026122	-2.02294026027554	0.04307930705594	0.145645606096877	protein_coding	IMMP2L
10768	ENSG00000111671	263.993271921349	0.594651697301	0.21269814713964	2.79575400772345	0.00517787950714312	0.0299473294441039	protein_coding	SPSB2
10769	ENSG00000129595	237.694335172768	0.103240599036364	0.14505578676134	0.71173030281257	0.476631799175312	0.702543179272514	protein_coding	EPB41L4A
10770	ENSG00000132669	251.878228261174	0.0574168510474152	0.0983455759110521	0.583827493158873	0.55933637907336	0.764037503173751	protein_coding	RIN2
10771	ENSG00000164414	262.016353769351	-0.0444032916593487	0.170210470558232	-0.260872856491854	0.794190557610382	0.924118535038738	protein_coding	SLC35A1
10772	ENSG00000205363	216.11081551691	2.66405727285426	1.57509201543388	1.69136612131223	0.0907668986204053	0.244196979561138	protein_coding	INSYN1
10773	ENSG00000189136	253.31914767953	-0.206320447495519	0.189689417117791	-1.0876750565763	0.276738583062956	0.504516563457202	transcribed_unprocessed_pseudogene	UBE2Q2P1
10774	ENSG00000120910	256.094696272616	0.253760126401232	0.104541453386058	2.42736367423676	0.0152090015557829	0.0684405070010229	protein_coding	PPP3CC
10775	ENSG00000146530	228.493803660847	-0.263266811682052	0.12919502330959	-2.03774731361893	0.0415752098304396	0.142155616510493	protein_coding	VWDE
10776	ENSG00000138185	249.72645547067	0.33412957687998	0.145014863335648	2.30410572540148	0.0212167094357149	0.087205926108631	protein_coding	ENTPD1
10777	ENSG00000172409	270.030549308578	-0.322052738550534	0.124901321081113	-2.57845742353187	0.00992425288581888	0.0493849273140874	protein_coding	CLP1
10778	ENSG00000132623	255.034507852512	0.0927253761436333	0.144578586371042	0.641349306775389	0.521295760875359	0.733812922260087	protein_coding	ANKEF1
10779	ENSG00000145365	244.220162422639	-0.036142401867459	0.109225765947295	-0.330896300465395	0.740722816512676	0.891613346588309	protein_coding	TIFA
10780	ENSG00000262246	247.668728570288	-0.375423792758579	0.219345498580807	-1.71156369830983	0.0869771030311936	0.23745271484999	protein_coding	CORO7
10781	ENSG00000145198	222.346761173849	2.05733209084143	0.272281140515494	7.55591109595914	4.15937891771264e-14	2.79206391546249e-12	protein_coding	VWA5B2
10782	ENSG00000169629	268.501745311415	0.195620884932303	0.173785427389935	1.12564607902005	0.260315355653495	0.48566338548214	protein_coding	RGPD8
10783	ENSG00000101333	223.034964877551	-0.149254816202473	0.117873567981086	-1.26622803363705	0.205431453674258	0.4203946218661	protein_coding	PLCB4
10784	ENSG00000135617	249.296783640272	-0.245330591849826	0.128004978833381	-1.91657069971601	0.055292493354358	0.173678104288202	protein_coding	PRADC1
10785	ENSG00000176842	225.909764858869	0.0991557811138731	0.123168457470933	0.805041998169647	0.42079544460752	0.652575458775763	protein_coding	IRX5
10786	ENSG00000167555	271.924234577222	0.0049907149273251	0.523303206440618	0.009536946966694	0.992390732606323	1	protein_coding	ZNF528
10787	ENSG00000171956	215.398759670426	-0.781274185981504	1.66928006687686	-0.468030620795244	0.639762692286361	0.825421340118559	protein_coding	FOXB1
10788	ENSG00000241127	257.238982091078	-0.11562039994784	0.153295005664151	-0.75423461740919	0.450708354442066	0.679801162579217	protein_coding	YAE1
10789	ENSG00000121454	231.829962108166	-0.693936106853283	0.116113107861702	-5.97638044173103	2.28149851604208e-09	8.43308246065142e-08	protein_coding	LHX4
10790	ENSG00000231312	287.930638436719	-0.186596644215263	0.170280882657739	-1.09581675466364	0.273158974749875	0.500482406642909	lncRNA	MAP4K3-DT
10791	ENSG00000276291	247.869932408939	0.113014893718598	0.120632522444391	0.93685261178797	0.348834378001451	0.582934746534364	transcribed_unprocessed_pseudogene	FRG1HP
10792	ENSG00000100601	255.953952118539	0.264514709896712	0.146355716066164	1.80734116170175	0.0707091018554703	0.20688161000193	protein_coding	ALKBH1
10793	ENSG00000163297	255.273391913593	-0.350126437028456	0.139736630701914	-2.50561671102078	0.0122238048635719	0.0578609806028519	protein_coding	ANTXR2
10794	ENSG00000095303	238.526274636994	-0.174402068491245	0.115229261645045	-1.51352239875039	0.130147016013685	0.312504803255546	protein_coding	PTGS1
10795	ENSG00000006638	236.700350458511	-0.190046596334056	0.107554213355493	-1.76698420642904	0.0772308733279936	0.219205735436701	protein_coding	TBXA2R
10796	ENSG00000177181	237.509838709225	-0.294065244621699	0.12257114871937	-2.39913917503513	0.0164336672408606	0.0724787662770962	protein_coding	RIMKLA
10797	ENSG00000066230	227.195653309058	0.0918161325317286	0.138756094834363	0.661708825412911	0.508157847586142	0.72517170567816	protein_coding	SLC9A3
10798	ENSG00000010319	317.789832780862	0.0658959685683242	0.187526860315972	0.351394826625334	0.725292163008892	0.880524184360719	protein_coding	SEMA3G
10799	ENSG00000103150	255.951948063958	-0.158083365441033	0.135813297335156	-1.16397560874263	0.244433896585782	0.467902385818129	protein_coding	MLYCD
10800	ENSG00000153896	241.88565751694	-0.127994746198537	0.163367641311333	-0.783476734873185	0.433347210482381	0.664070951056124	protein_coding	ZNF599
10801	ENSG00000269352	238.679304170899	0.134257554890044	0.144721541805365	0.92769571976096	0.35356542936224	0.588050185519289	lncRNA	PTOV1-AS2
10802	ENSG00000106330	251.996820653089	-0.284796892249845	0.147611193657568	-1.92937192087563	0.05368470698494	0.170155895129881	protein_coding	MOSPD3
10803	ENSG00000260917	258.49339093377	0.171980437092695	0.115720994912338	1.48616452202969	0.137235609167158	0.323832778701976	lncRNA
10804	ENSG00000008323	282.044538326085	1.70602074561764	0.194654224651141	8.7643653697995	1.8783173612932e-18	1.87188773647955e-16	protein_coding	PLEKHG6
10805	ENSG00000169814	245.929489322789	-0.292188539326675	0.126362190339852	-2.3123098653231	0.0207606134211085	0.0859109236831467	protein_coding	BTD
10806	ENSG00000181544	226.935743790349	0.168653719526604	0.125383686537374	1.34510097911607	0.17859262708046	0.383968233966542	protein_coding	FANCB
10807	ENSG00000120915	273.182840031085	0.184288063056142	0.213922319142536	0.861471882853658	0.388978200550147	0.623378875533542	protein_coding	EPHX2
10808	ENSG00000084110	324.824995955215	-0.820959354738172	0.43345445718997	-1.89399218561587	0.0582260471106146	0.179858285268518	protein_coding	HAL
10809	ENSG00000186153	245.92420199965	-0.229681289236016	0.199575285008086	-1.15085036319357	0.249793801267941	0.474026600558302	protein_coding	WWOX
10810	ENSG00000064547	240.366261676502	0.0681807382769842	0.170003900335291	0.40105396489442	0.688380392936925	0.853386171063044	protein_coding	LPAR2
10811	ENSG00000165757	213.881657138256	1.07344992661112	0.401795227815268	2.67163433584794	0.00754828525762175	0.0399557955689964	protein_coding	JCAD
10812	ENSG00000189362	241.912660674801	-0.306285459246443	0.121633894616982	-2.51809300533307	0.0117992159936662	0.0563245183514897	protein_coding	NEMP2
10813	ENSG00000181619	234.504333160439	-0.244836731304293	0.158009756680058	-1.54950388158653	0.121260639145285	0.298270782313791	protein_coding	GPR135
10814	ENSG00000130487	305.997745032174	-1.35990924641182	0.192578017834317	-7.06160163919545	1.6459428403793e-12	9.17161826603614e-11	protein_coding	KLHDC7B
10815	ENSG00000135482	235.215657466752	-0.0334441950673681	0.120456342490583	-0.277645779174997	0.78128428649627	0.916053085995061	protein_coding	ZC3H10
10816	ENSG00000173404	213.597788488431	-0.137975066743935	0.69609338223467	-0.198213444151692	0.842878069256359	0.952942300608385	protein_coding	INSM1
10817	ENSG00000176485	233.508525016397	-0.230041345175831	0.120792898181343	-1.90442773241914	0.0568545002717061	0.176764667794388	protein_coding	PLAAT3
10818	ENSG00000124370	269.277871099791	-0.208174226404293	0.167756440007897	-1.24093135497209	0.214631108529245	0.431242761561823	protein_coding	MCEE
10819	ENSG00000164978	245.624249563134	-0.270638981730965	0.138813215434198	-1.94966294012012	0.0512163062168548	0.165299747165726	protein_coding	NUDT2
10820	ENSG00000130822	265.9609800251	-0.724405240917881	0.228663919546065	-3.16799100774597	0.00153496268110295	0.0116445425437283	protein_coding	PNCK
10821	ENSG00000181449	213.751668847959	3.34919991322868	1.34734338036566	2.48578050854395	0.0129267666581313	0.060263665145527	protein_coding	SOX2
10822	ENSG00000174109	251.355649396908	-0.188186779306759	0.150890396823364	-1.24717532241005	0.212333219311901	0.428967107487253	protein_coding	C16orf91
10823	ENSG00000203705	237.550685394013	-0.267135725096012	0.125733381726129	-2.12462053774935	0.0336182887433758	0.122446370484904	protein_coding	TATDN3
10824	ENSG00000105085	262.573731164277	0.587049714562396	0.137479091061979	4.27010180259147	1.95383764229461e-05	0.00029797461535901	protein_coding	MED26
10825	ENSG00000164117	254.39636727749	-0.230752836243025	0.126282610586835	-1.8272732498221	0.0676586951611767	0.200653371374348	protein_coding	FBXO8
10826	ENSG00000171303	232.925565964754	-0.395981105011599	0.561205489055059	-0.705590220933763	0.480443007404478	0.705671944042709	protein_coding	KCNK3
10827	ENSG00000131187	263.938732506105	-0.198247868351879	0.148060184777324	-1.33896812738708	0.180581049125682	0.387209166161497	protein_coding	F12
10828	ENSG00000061455	221.654066661709	0.594019709896668	0.180700309489795	3.28731982570408	0.00101145889758634	0.00832759771169623	protein_coding	PRDM6
10829	ENSG00000261799	249.460592398177	0.851970565749671	0.15686435512683	5.43125661059725	5.59585987089806e-08	1.60569573770587e-06	lncRNA
10830	ENSG00000120756	237.414212519574	-0.50565060676133	0.146311213447925	-3.45599352807843	0.000548268484950989	0.00503944118962933	protein_coding	PLS1
10831	ENSG00000166002	258.79675058781	0.0424185003997614	0.153552575974635	0.276247403409035	0.782358050526551	0.916648403671421	protein_coding	SMCO4
10832	ENSG00000076641	224.207225424763	-0.262774406391896	0.20603638495789	-1.27537864948272	0.202175251923738	0.416122245817458	protein_coding	PAG1
10833	ENSG00000153898	215.299955460419	0.0847900923159339	0.175978411833323	0.481820988339424	0.629933118299123	0.818606601547148	protein_coding	MCOLN2
10834	ENSG00000221909	250.142364932315	-0.207203630598211	0.114204838762611	-1.81431568787475	0.069629137681974	0.204550550972796	protein_coding	FAM200A
10835	ENSG00000278041	216.608546087892	0.790036251154961	0.286542401627101	2.75713558157126	0.00583101683814798	0.0327312559127496	lncRNA
10836	ENSG00000264247	241.359608213791	-0.303379598747975	0.127311533583047	-2.38297026364918	0.0171735815063527	0.0749239413792137	lncRNA	ZNF407-AS1
10837	ENSG00000152503	230.646720632204	0.304676546106681	0.116553246612591	2.6140545627132	0.00894747463082678	0.0456374045589277	protein_coding	TRIM36
10838	ENSG00000183145	222.630877379126	1.17348591086371	0.803572144177634	1.46033672193135	0.144197554352347	0.334816006620374	protein_coding	RIPPLY3
10839	ENSG00000168071	262.125082428592	0.211394346387122	0.143669892982328	1.47138932172187	0.141185859571186	0.329957955178702	protein_coding	CCDC88B
10840	ENSG00000226328	239.849445105991	-0.265530851222901	0.101982857538277	-2.60368122282944	0.009222849453116	0.0467321063296524	lncRNA	NUP50-DT
10841	ENSG00000112425	239.698386039859	-0.0502256565937236	0.130401922569719	-0.385160399509221	0.700118580895886	0.861958212942758	protein_coding	EPM2A
10842	ENSG00000170684	256.567551485173	0.00815084559449146	0.208215799117475	0.0391461437078211	0.968773871784354	1	protein_coding	ZNF296
10843	ENSG00000182362	234.306481667946	0.123091557733777	0.148615015358059	0.828257881191963	0.407524470365311	0.640349699917258	protein_coding	YBEY
10844	ENSG00000261061	240.203250739581	0.172629563520667	0.127510556928256	1.35384526332041	0.175785749556894	0.379850267431297	lncRNA
10845	ENSG00000181264	235.808637172045	0.0233519904834797	0.103991952720621	0.224555745637509	0.822324895463488	0.941125213031485	protein_coding	TLCD5
10846	ENSG00000163686	242.226267352233	0.0150433702841937	0.186512901560961	0.0806559233076799	0.935715590662936	1	protein_coding	ABHD6
10847	ENSG00000135899	260.810807757172	-0.151875082972849	0.146370812811945	-1.03760497093075	0.299454002699139	0.528372670339624	protein_coding	SP110
10848	ENSG00000149781	278.092294274389	4.10815349608468	0.365076609659121	11.2528532022924	2.24219425957554e-29	4.30351818221199e-27	protein_coding	FERMT3
10849	ENSG00000172986	231.309675712582	0.157792576879024	0.109843599229962	1.43652045258167	0.150854300787925	0.34432573887561	protein_coding	GXYLT2
10850	ENSG00000092096	219.090478390949	-0.395119104882111	0.616646607688566	-0.640754526102354	0.521682181925997	0.734094694715102	protein_coding	SLC22A17
10851	ENSG00000140280	235.054768884797	-0.172515181075902	0.117851288448612	-1.4638378871108	0.143238247796386	0.333253680403353	protein_coding	LYSMD2
10852	ENSG00000110427	211.773217226174	2.18453764402106	1.14594615868304	1.90631787319886	0.0566089767210509	0.17621278181393	protein_coding	KIAA1549L
10853	ENSG00000137819	226.132523007407	-0.686708730776295	0.128907240386797	-5.32715407385781	9.97635347966076e-08	2.72676471531108e-06	protein_coding	PAQR5
10854	ENSG00000166963	233.95842716311	1.63236172548471	0.0958187815005123	17.0359265680704	4.44643118558872e-65	1.74562846136044e-62	protein_coding	MAP1A
10855	ENSG00000164362	248.496683062968	0.127423582271078	0.190240432732815	0.669802840755937	0.502983482437942	0.721919072367446	protein_coding	TERT
10856	ENSG00000101265	211.896486799121	0.0599755631984835	0.263630761063595	0.227498350179309	0.82003625197361	0.939759368637249	protein_coding	RASSF2
10857	ENSG00000101000	230.597981432592	-0.0841141112779306	0.152107595621883	-0.55299086764231	0.580269663600904	0.780166645569754	protein_coding	PROCR
10858	ENSG00000137806	238.119647517153	-0.228030286222624	0.132207686151841	-1.72478842085422	0.0845656092425845	0.233268796276101	protein_coding	NDUFAF1
10859	ENSG00000182318	238.445504081628	0.153900433674384	0.112319036435215	1.37020792341958	0.170622005639762	0.37238770115666	protein_coding	ZSCAN22
10860	ENSG00000006611	229.742340702033	-0.231202808287875	0.123350052384735	-1.87436327604258	0.0608803715733465	0.185432150915362	protein_coding	USH1C
10861	ENSG00000185829	233.783444216191	-0.0496255756794437	0.121062034030305	-0.409918568417751	0.681865683764003	0.848964552548583	protein_coding	ARL17A
10862	ENSG00000146197	222.020137586775	-0.294128489801451	0.251603394289262	-1.16901638243918	0.242397030983297	0.465309636228198	protein_coding	SCUBE3
10863	ENSG00000262879	233.876286780606	-0.00515586220251282	0.16445360379872	-0.0313514698578649	0.974989243548908	1	lncRNA
10864	ENSG00000138111	237.693905752496	-0.163986297939058	0.100810616323661	-1.62667687113991	0.103805743470182	0.26881624558907	protein_coding	MFSD13A
10865	ENSG00000251247	238.545004537173	-0.458287695507415	0.625454184853348	-0.732727842591493	0.463724438807385	0.691662671767105	protein_coding	ZNF345
10866	ENSG00000142611	224.118431695662	-2.14132673414397	1.12112466684257	-1.90998093028727	0.0561356686913914	0.175456129247605	protein_coding	PRDM16
10867	ENSG00000175691	260.707032280153	0.190982725029263	0.173712923926443	1.0994157527976	0.271586762744714	0.498699639341044	protein_coding	ZNF77
10868	ENSG00000165861	245.142024498799	-0.347580012775263	0.141861983834098	-2.45012795804226	0.0142805455681755	0.0650990880043976	protein_coding	ZFYVE1
10869	ENSG00000120925	245.181937859792	-0.139779348056603	0.12741267461062	-1.09705999410009	0.27261516698729	0.499925904953268	protein_coding	RNF170
10870	ENSG00000154736	213.814865237958	0.163093770244599	0.143016117668453	1.14038734167495	0.254124964176388	0.479056525774784	protein_coding	ADAMTS5
10871	ENSG00000064205	232.741133359025	-0.386583915595129	0.118689410617492	-3.25710536082277	0.00112554646432182	0.00905153148263276	protein_coding	CCN5
10872	ENSG00000133083	223.88004387253	-0.351664206141618	0.119709109398784	-2.93765618930575	0.00330703543693365	0.0213740571729578	protein_coding	DCLK1
10873	ENSG00000135587	234.298252894368	-0.240270393319383	0.167298144172981	-1.4361808644509	0.150950882610224	0.344474804269856	protein_coding	SMPD2
10874	ENSG00000186868	239.393943377794	0.774808692394748	0.212532865822214	3.64559471495051	0.000266774134341553	0.00274518848090706	protein_coding	MAPT
10875	ENSG00000278864	232.458349873302	0.0182330703796528	0.135556385295452	0.134505433587012	0.893002914753099	0.980754293451089	TEC
10876	ENSG00000179841	219.850482181522	0.945686982151665	0.131413454825408	7.19627212759967	6.18810685426144e-13	3.59506808746117e-11	protein_coding	AKAP5
10877	ENSG00000170271	255.083097205978	0.523731423607357	0.146523412770528	3.57438728531105	0.0003510489971722	0.00344546612338215	protein_coding	FAXDC2
10878	ENSG00000171132	232.049962844867	0.235561081664683	0.142977268218138	1.6475421904501	0.0994466516672803	0.260673969787648	protein_coding	PRKCE
10879	ENSG00000249673	239.61381016459	0.0307805515741373	0.129639714492768	0.237431497705546	0.812322056595396	0.935054500597215	lncRNA	NOP14-AS1
10880	ENSG00000162676	242.092612068152	-0.833590953249426	0.368650331153222	-2.2611968111944	0.0237470724908671	0.0950726815993289	protein_coding	GFI1
10881	ENSG00000179542	232.121986011576	-0.283765753614835	0.107720716670969	-2.63427279714072	0.00843177135109766	0.0435557471049225	protein_coding	SLITRK4
10882	ENSG00000184185	231.60895705287	-0.208126527441531	0.130131441562476	-1.59935619664683	0.109741479384749	0.278994453722354	protein_coding	KCNJ12
10883	ENSG00000101213	231.297272556195	-0.153026472269033	0.112968277277184	-1.35459684751641	0.175546038426828	0.379395562738971	protein_coding	PTK6
10884	ENSG00000032742	250.722543381875	-0.0905489261562967	0.165070830983513	-0.548545891583597	0.583317127245394	0.782493067118405	protein_coding	IFT88
10885	ENSG00000153404	209.400385325656	0.415217968924504	0.419698535736483	0.989324321076992	0.322504488298059	0.554432974806993	protein_coding	PLEKHG4B
10886	ENSG00000155868	239.389949843241	-0.369807012211872	0.116006161747332	-3.18782215221751	0.00143348675796685	0.0110511976750012	protein_coding	MED7
10887	ENSG00000096872	238.074861179117	-0.118859695412819	0.194515512661926	-0.611055096769589	0.54116310548705	0.749282741598533	protein_coding	IFT74
10888	ENSG00000246695	235.48263790779	-0.0342005736251173	0.226403830166154	-0.151060048763389	0.879928347250445	0.973799147417812	lncRNA	RASSF8-AS1
10889	ENSG00000197362	245.247756463937	-0.100821699413624	0.13506502576155	-0.746467850171803	0.455384845631401	0.683597328510602	protein_coding	ZNF786
10890	ENSG00000204792	283.840419965858	-0.0365391277555408	0.141397977821787	-0.258413368553216	0.796087900280618	0.925345386350658	lncRNA	LINC01291
10891	ENSG00000280138	253.496686632786	0.192701577279857	0.193319540059317	0.996803412736909	0.318859941428808	0.550358376123224	TEC
10892	ENSG00000178935	249.298698170027	-0.200143724041562	0.17207666333624	-1.16310788552704	0.244785733145068	0.468343896161324	protein_coding	ZNF552
10893	ENSG00000154240	232.271772045038	-0.156313146023283	0.190168252594421	-0.821972878704724	0.411092332821442	0.64415901280457	protein_coding	CEP112
10894	ENSG00000155636	244.171403941719	-0.260067254242552	0.135544131992002	-1.91869061700065	0.0550234996896709	0.173063698749831	protein_coding	RBM45
10895	ENSG00000182324	238.427040998174	0.984303635998132	0.177490689456051	5.5456634881226	2.92841560981261e-08	8.85755757721831e-07	protein_coding	KCNJ14
10896	ENSG00000212978	239.554755831841	-0.327373604593789	0.132814483859217	-2.46489385104115	0.0137053846971425	0.0630562047890108	lncRNA	C2orf74-DT
10897	ENSG00000181016	252.332893657908	1.59063913593038	0.133059349378772	11.9543582871611	6.16076266884662e-33	1.36437197873919e-30	protein_coding	LSMEM1
10898	ENSG00000205238	226.471587836726	-0.0418843545914837	0.13581870188168	-0.308384294734106	0.757789931020265	0.902534112510972	protein_coding	SPDYE2
10899	ENSG00000241360	242.233939125972	-0.404246349668681	0.207629993707688	-1.94695545884281	0.0515400748600984	0.165915626748666	protein_coding	PDXP
10900	ENSG00000163032	313.364729445513	0.181305452302693	0.628197176337294	0.28861233245236	0.772878057010178	0.910870361686911	protein_coding	VSNL1
10901	ENSG00000159685	237.71421247866	-0.323008022496845	0.146447016947673	-2.20563060435883	0.0274098744263762	0.105765786487243	protein_coding	CHCHD6
10902	ENSG00000120149	208.878567618458	0.0760576314707728	0.222981479262633	0.341093940726756	0.73303286260578	0.886109720653995	protein_coding	MSX2
10903	ENSG00000188641	235.887714382025	-0.0857159404477338	0.150719200857742	-0.568712811373237	0.569551052119215	0.772166037644463	protein_coding	DPYD
10904	ENSG00000083807	246.144256711971	-0.0388102808596345	0.183395143300737	-0.211621094000249	0.832402651394192	0.947810911420061	protein_coding	SLC27A5
10905	ENSG00000164142	242.620533632515	0.0628122967357517	0.123135836345817	0.51010573850612	0.609977385112652	0.803848958584047	protein_coding	FHIP1A
10906	ENSG00000278600	258.861128516716	-0.197915185313704	0.128777924698414	-1.53687198933516	0.124324660056719	0.303347316468036	lncRNA
10907	ENSG00000264577	253.541062074583	-1.58251820840106	0.187313980101084	-8.44847889915667	2.9512258252364e-17	2.66443248633102e-15	lncRNA
10908	ENSG00000157734	236.028396477914	-0.0928307001761967	0.170326765122878	-0.545015342181988	0.585742965795438	0.784663121065427	protein_coding	SNX22
10909	ENSG00000019186	279.088660691564	0.12053202292821	0.130688385501339	0.922285652744362	0.356379595697256	0.590985709063142	protein_coding	CYP24A1
10910	ENSG00000099617	300.200780268114	4.42683491701937	0.772693109627775	5.72909847630438	1.00965772396459e-08	3.34115469803914e-07	protein_coding	EFNA2
10911	ENSG00000169612	254.258494010988	-0.0247776898061506	0.162495126011952	-0.152482664645142	0.878806262162974	0.973484360565298	protein_coding	RAMAC
10912	ENSG00000169562	309.747385469448	0	1.67102454962411	0	1	1	protein_coding	GJB1
10913	ENSG00000224940	208.481947881287	3.07641390007039	1.29294473611209	2.37938545565469	0.017341531678634	0.0754679924966555	protein_coding	PRRT4
10914	ENSG00000238113	258.810492759366	0.16652339274177	0.139347591557417	1.19502167838441	0.232078560384164	0.452644906143326	lncRNA	LINC01410
10915	ENSG00000281332	248.747943996003	0.227293115384597	0.160906734446601	1.41257677104887	0.1577802030266	0.353318022696588	lncRNA	LINC00997
10916	ENSG00000133794	232.773444371148	-0.0499698597282974	0.118517994015483	-0.421622557345759	0.673300538741592	0.842905598842023	protein_coding	ARNTL
10917	ENSG00000068079	255.978109480931	0.0473676883095284	0.160781708189798	0.294608689277093	0.76829282355998	0.908416762269972	protein_coding	IFI35
10918	ENSG00000151090	251.447690928204	0.177202401496968	0.121766488728122	1.45526411533983	0.145596157000225	0.336719691397662	protein_coding	THRB
10919	ENSG00000101846	236.463496583319	-0.0403021248776406	0.146631888217677	-0.274852389664462	0.783429646356924	0.917149970374933	protein_coding	STS
10920	ENSG00000105963	263.249779753324	-0.487095956539046	0.251022316596108	-1.94044881405018	0.0523251690986066	0.167653663649665	protein_coding	ADAP1
10921	ENSG00000156795	245.686740465685	-0.180882690984746	0.162233772266641	-1.11495090360997	0.264871461381915	0.491027004068599	protein_coding	NTAQ1
10922	ENSG00000141574	270.796169406359	-0.193961158071511	0.162369583728795	-1.19456583934762	0.232256702626543	0.452890082913632	protein_coding	SECTM1
10923	ENSG00000119227	288.240966666314	0.26815414872413	0.207318932877727	1.29343782066582	0.195859676491031	0.408163016489901	protein_coding	PIGZ
10924	ENSG00000169860	212.501474941776	0.637057255108065	0.119869107258752	5.3146074887577	1.06887473184174e-07	2.9092030647848e-06	protein_coding	P2RY1
10925	ENSG00000251192	240.839812627494	0.450239228111976	0.149297050127195	3.01572755609297	0.00256363493539506	0.0176712808755045	protein_coding	ZNF674
10926	ENSG00000120658	225.960725889961	-0.0237152128199952	0.122648330017069	-0.193359443350714	0.846677475526426	0.955249502236576	protein_coding	ENOX1
10927	ENSG00000206195	293.744952775635	-0.0264880622824107	0.144346929427227	-0.183502776176232	0.854403540687195	0.959595019983541	lncRNA	DUXAP8
10928	ENSG00000185909	249.526684052554	-0.0279751704632831	0.208445489755608	-0.134208566930772	0.89323765177014	0.980754293451089	protein_coding	KLHDC8B
10929	ENSG00000173281	215.549747648158	0.0316339022886275	0.128433586945893	0.246305526777464	0.805445731964701	0.930736492036631	protein_coding	PPP1R3B
10930	ENSG00000174292	241.030849359701	0.0709860517882886	0.123832948984676	0.57324042082752	0.566481919431525	0.769696539821198	protein_coding	TNK1
10931	ENSG00000234585	271.765858305351	0.0367869858932396	0.156869079631409	0.234507565032427	0.814590960871288	0.936276290057204	transcribed_unprocessed_pseudogene	CCT6P3
10932	ENSG00000138606	287.536538544732	-0.163072720460888	0.267095756581291	-0.61054028917624	0.541503963141762	0.749594464631167	protein_coding	SHF
10933	ENSG00000173890	258.977456189068	0.528886732239748	0.173221361556256	3.05324197597872	0.00226383311761235	0.0159831552889519	protein_coding	GPR160
10934	ENSG00000150477	224.528749861115	0.221249271695999	0.16023969490266	1.38073947176697	0.167359080158831	0.367090588842417	protein_coding	KIAA1328
10935	ENSG00000196371	223.862682992247	-0.13371041658204	0.133513990003313	-1.00147120596667	0.316599054048189	0.547769637382655	protein_coding	FUT4
10936	ENSG00000268621	229.010780585207	-0.246798723829821	0.128956429882647	-1.91381479817961	0.0556438239904832	0.174444903014811	lncRNA	IGFL2-AS1
10937	ENSG00000126561	239.695734040152	0.220236826678954	0.127253507083015	1.73069357165364	0.0835064323993898	0.231350733700272	protein_coding	STAT5A
10938	ENSG00000233101	212.436185608634	0.599965784597478	0.110371983928772	5.43585213603356	5.45351667339685e-08	1.5683248670853e-06	lncRNA	HOXB-AS3
10939	ENSG00000198624	251.439319106256	-0.042017014131619	0.201173349159256	-0.208859743635112	0.834557730971385	0.949138293585103	protein_coding	CCDC69
10940	ENSG00000173295	269.475902936538	-0.501926492449659	0.189381683971823	-2.65034338022011	0.00804099994900135	0.0420222259425093	transcribed_unprocessed_pseudogene	FAM86B3P
10941	ENSG00000203326	233.573846490629	0.211303849863728	0.132230564791809	1.59799551787755	0.110043974602532	0.279489259549716	protein_coding	ZNF525
10942	ENSG00000151093	242.265770280987	-0.498989599027928	0.131184900454341	-3.8037121444598	0.000142543810346814	0.00161145404445737	protein_coding	OXSM
10943	ENSG00000233429	222.650426948191	-0.519260979780968	0.17103081331052	-3.0360668333969	0.00239686229547498	0.016739918851227	lncRNA	HOTAIRM1
10944	ENSG00000262877	217.414048020086	-0.813140464612423	0.608501716540617	-1.3362993768287	0.181451440129526	0.388472703186279	lncRNA
10945	ENSG00000172339	251.965952950429	-0.205162346305527	0.109402794853925	-1.87529346557791	0.0607523618282168	0.185172855820601	protein_coding	ALG14
10946	ENSG00000239521	246.372808235735	0.228308638075722	0.149352365520471	1.52865766323888	0.126349332942226	0.306567802777976	transcribed_unprocessed_pseudogene	CASTOR3
10947	ENSG00000099834	229.396392841419	1.1990783798345	0.373414131695938	3.21112212435194	0.00132217732245676	0.0103096408673419	protein_coding	CDHR5
10948	ENSG00000011332	215.227093660845	0.480134598125077	0.266326295096151	1.80280583241596	0.0714187138880623	0.208533952620417	protein_coding	DPF1
10949	ENSG00000079150	240.404076074915	-0.130870598104116	0.109704588884565	-1.19293640707977	0.232894279434908	0.453587167351015	protein_coding	FKBP7
10950	ENSG00000173068	212.456805282032	0.380780909360016	0.115696977501658	3.29119150372411	0.000997639729015426	0.00823912717554103	protein_coding	BNC2
10951	ENSG00000171160	230.376056306439	-0.0945890426379851	0.142352561952795	-0.664470251468682	0.506389382770389	0.723989349835119	protein_coding	MORN4
10952	ENSG00000083454	232.114080316655	-0.053405893512772	0.114119274147403	-0.467983116014126	0.639796663849416	0.825421340118559	protein_coding	P2RX5
10953	ENSG00000142449	210.709729833566	1.76571575888496	1.19114146528755	1.4823728418007	0.138241116136079	0.325594153422841	protein_coding	FBN3
10954	ENSG00000163312	248.6363576989	0.0333683805286953	0.126142273520828	0.264529721855581	0.791371765489137	0.922478807789742	protein_coding	HELQ
10955	ENSG00000285589	253.278546088654	0.260686197213892	0.167086900750597	1.56018333000866	0.118716563828542	0.294416623790328	protein_coding
10956	ENSG00000240053	247.508125729581	-0.299331746092943	0.153432521636588	-1.95090156180789	0.0510687568374147	0.164910588037668	protein_coding	LY6G5B
10957	ENSG00000257122	275.851937634385	0.357820146106136	0.147248321526562	2.43004566976737	0.0150969203880156	0.068007006984331	transcribed_unprocessed_pseudogene	RRN3P3
10958	ENSG00000101844	227.549056977286	0.151322939407857	0.126594117282809	1.19533942536843	0.231954442003655	0.452544221969945	protein_coding	ATG4A
10959	ENSG00000078814	260.202039577329	1.02191602970971	0.208061581256338	4.91160368742312	9.03344961967537e-07	2.01433488033914e-05	protein_coding	MYH7B
10960	ENSG00000163517	258.049608520608	0.034328230543412	0.213593831931852	0.160717330799911	0.872316038877867	0.969693289431739	protein_coding	HDAC11
10961	ENSG00000108370	205.986640143623	0.184771594079052	0.597360913997942	0.30931316353197	0.757083318576519	0.902294552579743	protein_coding	RGS9
10962	ENSG00000122574	204.08046936746	0.790059847607341	0.465630979838573	1.69675103637057	0.089743739304383	0.242324930087106	protein_coding	WIPF3
10963	ENSG00000100092	237.380159096968	0.518554215627007	0.237338342243938	2.18487333620133	0.0288981350328721	0.110049908412221	protein_coding	SH3BP1
10964	ENSG00000165675	223.984929415476	-0.274432043004835	0.201158740298531	-1.36425612229209	0.172486970316001	0.375005024992272	protein_coding	ENOX2
10965	ENSG00000117533	220.753523234696	-0.389068584132279	0.174042894715773	-2.23547525319929	0.0253861645067055	0.0998525279563981	protein_coding	VAMP4
10966	ENSG00000229852	211.020798732678	-0.285978971298272	0.141504629052753	-2.02098668582537	0.0432811433655088	0.146080201347362	lncRNA	KHDC1-AS1
10967	ENSG00000103343	236.506124586357	0.0139306087714148	0.103247293872518	0.134924686632613	0.89267142091168	0.980658575952062	protein_coding	ZNF174
10968	ENSG00000173163	242.691792849004	-0.258448741729655	0.173216098170187	-1.49205959757693	0.135683522292274	0.321390963169861	protein_coding	COMMD1
10969	ENSG00000247903	231.328410817933	-0.139025644705521	0.141840478052773	-0.980154936123348	0.327009645050266	0.559684592814761	lncRNA
10970	ENSG00000188610	221.444739496925	-0.030004379638031	0.126855513140116	-0.236524049253501	0.813026047998639	0.935433267833911	protein_coding	FAM72B
10971	ENSG00000136842	206.653403350453	-0.0324908758073989	0.133580610297014	-0.24323047884836	0.807826856993569	0.932240755870502	protein_coding	TMOD1
10972	ENSG00000027001	229.369391773548	-0.114648880363671	0.13446980647202	-0.852599430099774	0.3938814787354	0.627473900738577	protein_coding	MIPEP
10973	ENSG00000165617	204.490580942389	0.735635621979708	0.427945097367865	1.71899532557876	0.0856152230793901	0.235046863929842	protein_coding	DACT1
10974	ENSG00000134775	205.158350979964	-0.270153909996513	0.182282553712927	-1.48206125322324	0.138323997366136	0.325655060877946	protein_coding	FHOD3
10975	ENSG00000110693	264.999045372299	1.33912038744119	0.244045425961541	5.48717675066044	4.08408436019563e-08	1.20389886071705e-06	protein_coding	SOX6
10976	ENSG00000104863	225.676828125294	-0.045660578649798	0.189513793671339	-0.240935383991014	0.809605197345371	0.933216386247735	protein_coding	LIN7B
10977	ENSG00000022567	220.753084633702	0.171050079732361	0.116301627623467	1.4707453646835	0.141359992874451	0.330218064854842	protein_coding	SLC45A4
10978	ENSG00000249592	245.812705522221	0.616935798904464	0.119422778186633	5.16598096504103	2.39181133326209e-07	6.02862095876985e-06	lncRNA	PCGF3-AS1
10979	ENSG00000229036	242.742871729363	-0.709680457898204	0.162393493560859	-4.37012864454598	1.24173360275575e-05	0.000200965392760801	transcribed_processed_pseudogene	VDAC1P8
10980	ENSG00000279806	227.302430921036	0.216782557463795	0.105173348407886	2.06119288532171	0.0392846420248221	0.136582117286082	TEC
10981	ENSG00000133216	206.430585179047	-0.0268953263157112	0.146606276456581	-0.183452761817305	0.854442780299092	0.959595019983541	protein_coding	EPHB2
10982	ENSG00000168765	256.378467221341	-0.278628535692269	0.147060236632877	-1.89465583676328	0.0581380121868971	0.179741562316512	protein_coding	GSTM4
10983	ENSG00000065534	270.914203548569	-0.0166676278318767	0.158037477494211	-0.105466298856151	0.91600581043159	0.991048152350489	protein_coding	MYLK
10984	ENSG00000168497	316.339395827755	-0.787026495410816	0.277116834611535	-2.84005299250072	0.00451060400841485	0.0268676460832269	protein_coding	CAVIN2
10985	ENSG00000163319	249.93112587037	-0.405364202719629	0.159467278222777	-2.54198985044025	0.0110223374166043	0.0535834493061227	protein_coding	MRPS18C
10986	ENSG00000178568	203.860396752455	0.28063813551983	0.137217780063956	2.04520241756591	0.0408349062545601	0.140346631643707	protein_coding	ERBB4
10987	ENSG00000166341	205.568637175128	1.43595507031237	0.355280867563194	4.04174612655424	5.30546548506664e-05	0.000702625086476046	protein_coding	DCHS1
10988	ENSG00000150967	249.111288325652	-0.158338189353631	0.124599120713941	-1.2707809529182	0.203806586658154	0.418380480945651	protein_coding	ABCB9
10989	ENSG00000170365	230.850025117253	0.306911450987847	0.137583018012472	2.23073643405631	0.0256985927373841	0.100798703666116	protein_coding	SMAD1
10990	ENSG00000127241	300.184784774191	-0.629780169318556	0.515213802298245	-1.22236664955259	0.22156900522219	0.440435327526825	protein_coding	MASP1
10991	ENSG00000178038	218.178498224781	-0.207585676772513	0.146650167679158	-1.41551612287733	0.156917224593972	0.352390553514856	protein_coding	ALS2CL
10992	ENSG00000128739	287.485687302692	-0.200640316972344	0.190003161753579	-1.05598409584658	0.290975481032655	0.520214288900649	protein_coding	SNRPN
10993	ENSG00000135220	310.130941673725	0	1.67260205528127	0	1	1	protein_coding	UGT2A3
10994	ENSG00000185305	217.273575305458	-0.278041782916727	0.115846935882409	-2.400078869578	0.0163915396891947	0.0723545459772953	protein_coding	ARL15
10995	ENSG00000151715	288.003979983059	1.43054171024583	0.396448129473092	3.60839566110987	0.000308096375601635	0.00309902375318865	protein_coding	TMEM45B
10996	ENSG00000179523	237.380073720135	-0.642464390766167	0.151764010957527	-4.23331188147083	2.30274809985563e-05	0.000343701071517046	lncRNA	EIF3J-DT
10997	ENSG00000159714	205.759513680443	0.160576229657139	0.223947097056111	0.717027511264885	0.473357121520842	0.699861427788272	protein_coding	ZDHHC1
10998	ENSG00000280239	215.087707615289	0.532760732568133	0.149659426712357	3.55982074949473	0.000371108016050851	0.00361223884443787	TEC
10999	ENSG00000142046	225.93027325025	0.298756031127008	0.211281166058495	1.41402112029377	0.157355701361305	0.352794287269428	protein_coding	TMEM91
11000	ENSG00000187210	209.137859196173	0.072773127732618	0.158043648225969	0.460462211227673	0.645184489535569	0.827286496440222	protein_coding	GCNT1
11001	ENSG00000136943	220.330366200798	0.572709492635785	0.215638409530166	2.65587885703483	0.00791020248631335	0.0414733420928501	protein_coding	CTSV
11002	ENSG00000114279	216.449151869973	-0.447651289625922	0.1123445571691	-3.9846281912182	6.75858644767136e-05	0.000858860880066761	protein_coding	FGF12
11003	ENSG00000205922	203.648198133049	1.51094641999164	0.614130520438155	2.46030179205823	0.0138820227719954	0.063697023560328	protein_coding	ONECUT3
11004	ENSG00000257365	237.718591209746	0.00913974136366601	0.15917602158469	0.057419084059738	0.954211361199363	1	protein_coding	FNTB
11005	ENSG00000196912	222.845566643227	-0.214595072528168	0.163266596767804	-1.31438442875957	0.188716867856105	0.398805689576996	protein_coding	ANKRD36B
11006	ENSG00000204611	232.761182206927	0.025465629597082	0.132059671319335	0.192834264561383	0.847088767843115	0.955505509711504	protein_coding	ZNF616
11007	ENSG00000133401	223.827948546452	0.46104937513483	0.159062174779727	2.89854816692468	0.00374894719859545	0.0234069809307968	protein_coding	PDZD2
11008	ENSG00000185561	223.944018609468	-0.258793621544198	0.167817875097737	-1.54210998913839	0.123046867953592	0.301206178133729	protein_coding	TLCD2
11009	ENSG00000143632	264.328094743108	4.40316808714604	0.51442163335446	8.55945357203135	1.13403724044994e-17	1.06851050681085e-15	protein_coding	ACTA1
11010	ENSG00000164169	231.352726901338	0.448730994595533	0.108694970084565	4.12835105659828	3.65373991541535e-05	0.000508442830012498	protein_coding	PRMT9
11011	ENSG00000273760	224.141677102667	0.191202035354066	0.10312033546516	1.85416421011028	0.0637156706891638	0.191947069320652	lncRNA
11012	ENSG00000140832	240.451304424912	-0.873521460153227	0.493429331868759	-1.77030712147766	0.0766759923772949	0.218012908865147	protein_coding	MARVELD3
11013	ENSG00000267280	232.40067778076	-0.00429350804551241	0.328395784504348	-0.0130741874533885	0.989568604867418	1	lncRNA	TBX2-AS1
11014	ENSG00000174206	218.099404412313	0.0514718245017751	0.139570388164338	0.368787571480917	0.712286069248714	0.870773500368173	protein_coding	KICS2
11015	ENSG00000260563	233.345697341725	0.254192778925633	0.13101031027275	1.94025018638937	0.0523492920223553	0.167708024924734	lncRNA
11016	ENSG00000178537	242.226136193609	-0.207060545725406	0.14272504154345	-1.45076535614368	0.146845209542685	0.338575033320921	protein_coding	SLC25A20
11017	ENSG00000166510	239.073147524913	-0.0719060630649339	0.151307457962158	-0.475231452787461	0.634622010963247	0.821932998599273	protein_coding	CCDC68
11018	ENSG00000102805	235.585066534615	-0.0947505430780626	0.133089060681438	-0.711933366971894	0.476506038795248	0.702437729488746	protein_coding	CLN5
11019	ENSG00000109265	215.640336076545	0.134464591610389	0.11348564045055	1.18485996181147	0.236072820027584	0.457166131519785	protein_coding	CRACD
11020	ENSG00000038295	217.394855201678	-0.153547227744868	0.102871170917317	-1.4926167008275	0.135537549145401	0.321169569351034	protein_coding	TLL1
11021	ENSG00000135211	238.550495294941	-0.144290934695003	0.148544910736061	-0.971362357552479	0.33136786648394	0.564390507359848	protein_coding	TMEM60
11022	ENSG00000233006	219.263216834867	-0.109996870290519	0.145874572280926	-0.754051021851067	0.450818585449929	0.679847480647545	lncRNA	MIR3936HG
11023	ENSG00000001460	211.42252737068	0.151647818387176	0.129737630198062	1.16888074921413	0.242451680624042	0.465328258139477	protein_coding	STPG1
11024	ENSG00000272419	224.9546112945	0.434855003670428	0.1497200188092	2.9044546422653	0.00367893505029403	0.0230754989320186	transcribed_unprocessed_pseudogene	LINC01145
11025	ENSG00000128408	215.351239086599	-0.361884003860043	0.121629964871095	-2.97528659359208	0.00292714937445368	0.0195982861605864	protein_coding	RIBC2
11026	ENSG00000164438	210.679754850121	0.0604764593226822	0.157969708035717	0.382835798550747	0.701841516493708	0.863341033700553	protein_coding	TLX3
11027	ENSG00000149571	219.356586790182	0.0334312338111527	0.591841587014286	0.056486794008184	0.954954015582891	1	protein_coding	KIRREL3
11028	ENSG00000169020	237.894141587853	-0.193244661270072	0.351892420016934	-0.549158351466543	0.582896783526955	0.782167856412237	protein_coding	ATP5ME
11029	ENSG00000268218	252.118013080222	0.311316386567008	0.142755158722723	2.18077153465036	0.029200318987463	0.110842289083527	lncRNA
11030	ENSG00000130349	226.806387961637	0.0351045139381829	0.135028488612417	0.259978574143315	0.7948803008357	0.924510469942211	protein_coding	MTRES1
11031	ENSG00000133134	203.891946143827	-0.585989772123465	0.258104030548841	-2.27036273272214	0.0231855836870976	0.0932805458507803	protein_coding	BEX2
11032	ENSG00000260261	230.912352861921	0.409201482226567	0.16508469580723	2.47873662804208	0.0131848622488942	0.0611916470949484	transcribed_unprocessed_pseudogene
11033	ENSG00000198270	221.676364483726	-0.695193159564809	0.113088946391618	-6.14731308184102	7.88064826185513e-10	3.16092069834254e-08	protein_coding	TMEM116
11034	ENSG00000179344	198.723183418391	-0.0774322913451925	0.62579520932827	-0.123734234763971	0.901525704517327	0.984757494614411	protein_coding	HLA-DQB1
11035	ENSG00000114698	275.828073685015	-0.034475962107604	0.192008458183189	-0.179554392727385	0.857502411984015	0.961286227249344	protein_coding	PLSCR4
11036	ENSG00000132003	224.76574210617	-0.0866037496258346	0.140492045009933	-0.616431696326377	0.537609639221734	0.746276832844441	protein_coding	ZSWIM4
11037	ENSG00000159403	219.755243792678	0.208924953353846	0.109976251193268	1.89972790567928	0.0574688362442392	0.178249934165905	protein_coding	C1R
11038	ENSG00000140470	201.460053381185	0	1.67064164282624	0	1	1	protein_coding	ADAMTS17
11039	ENSG00000105755	233.773319940795	0.261825247870356	0.153138226882531	1.70973148377379	0.0873155380038999	0.238226061410872	protein_coding	ETHE1
11040	ENSG00000130270	235.689302989982	-0.136620700585559	0.108111547915117	-1.26370127169788	0.206337268516534	0.421640770073495	protein_coding	ATP8B3
11041	ENSG00000088926	300.953978104976	-0.781261274784037	1.66936650616583	-0.467998652122488	0.639785553602813	0.825421340118559	protein_coding	F11
11042	ENSG00000165475	250.783527259806	-0.160915444899088	0.232051247682307	-0.693447876304427	0.488028525836085	0.712251162157193	protein_coding	CRYL1
11043	ENSG00000219545	227.222290175615	-0.0280747234628371	0.109170040475825	-0.257165091635687	0.797051330784594	0.925784338890067	protein_coding	UMAD1
11044	ENSG00000086848	245.479859268762	-0.0263772829834764	0.138975735260333	-0.189797758105512	0.849467612737992	0.956606341590426	protein_coding	ALG9
11045	ENSG00000104147	216.814342371316	-0.391754348397517	0.138305474335996	-2.83252958914554	0.00461812918342619	0.0273855032379007	protein_coding	OIP5
11046	ENSG00000274422	248.452399921299	0.190653236963035	0.242282638175807	0.78690424703355	0.431337921164342	0.662443500342521	lncRNA
11047	ENSG00000107719	201.195833087747	-0.237594161169614	0.173988188516078	-1.36557638306383	0.172071963446943	0.374520496381462	protein_coding	PALD1
11048	ENSG00000178573	198.704170736712	0	1.66946069689651	0	1	1	protein_coding	MAF
11049	ENSG00000107201	239.212099102199	-0.328254481289346	0.195884888886219	-1.67575193347361	0.0937867927059971	0.250011274259783	protein_coding	DDX58
11050	ENSG00000170608	291.15350872341	4.20650117744976	1.28114143244029	3.28340109135126	0.00102562627921721	0.00840981092430285	protein_coding	FOXA3
11051	ENSG00000132423	230.144006141821	-0.365496925814391	0.15638463678699	-2.33716644629377	0.0194305311137923	0.0818109346261735	protein_coding	COQ3
11052	ENSG00000172728	231.798930132049	0.508497746625885	0.129896829504891	3.91462785168854	9.05437508137334e-05	0.00110056650537103	protein_coding	FUT10
11053	ENSG00000261578	219.957157587049	0.496886044273537	0.115701182021204	4.29456324985924	1.75037575474361e-05	0.000271084067414647	lncRNA
11054	ENSG00000180346	232.847566626887	-0.407288072008554	0.132686331351886	-3.06955560425	0.00214377495252978	0.0152770497235972	protein_coding	TIGD2
11055	ENSG00000138080	278.642810100459	-0.434514074196915	0.360845703688839	-1.20415476685736	0.228529765289002	0.448763527730453	protein_coding	EMILIN1
11056	ENSG00000159733	213.856737223915	-0.0911362456149918	0.103947436297789	-0.876753182771186	0.380620713223765	0.615341215649436	protein_coding	ZFYVE28
11057	ENSG00000144218	198.056242293353	-0.0541520628229371	0.159419617656647	-0.339682553621274	0.734095601542475	0.886932347830228	protein_coding	AFF3
11058	ENSG00000273033	215.115052387324	0.71687368953754	0.147293674394442	4.86696860869803	1.13323020496596e-06	2.46334965107995e-05	lncRNA	LINC02035
11059	ENSG00000107864	234.050455883209	0.737078163080671	0.132847925554438	5.54828507863027	2.8848522135103e-08	8.76311907435701e-07	protein_coding	CPEB3
11060	ENSG00000261786	213.578388287214	0.427799803170801	0.137177789861299	3.11857920734364	0.00181725289596807	0.0134150540704925	lncRNA
11061	ENSG00000197798	240.310027965599	0.149132790010541	0.119585338253993	1.24708256202605	0.212367226196771	0.428989412799917	protein_coding	FAM118B
11062	ENSG00000120833	202.398695635971	0.212818011694103	0.187580869078587	1.13454006658293	0.256568077023725	0.481525093710106	protein_coding	SOCS2
11063	ENSG00000125650	249.513946392009	0.649925547792772	0.149345763401637	4.3518177750039	1.35013456799021e-05	0.000216079906060496	protein_coding	PSPN
11064	ENSG00000069535	280.942981126645	-0.217709354282989	0.191321370845371	-1.13792491304563	0.255151837412352	0.480119045692916	protein_coding	MAOB
11065	ENSG00000094841	218.689130847666	-0.641627962548399	0.147915983168916	-4.3377865515431	1.43924825449154e-05	0.000228647219632927	protein_coding	UPRT
11066	ENSG00000171443	226.91410713566	-0.403199805510531	0.232360464324998	-1.73523411860025	0.0826993455516798	0.229910025822418	protein_coding	ZNF524
11067	ENSG00000078967	225.354863952942	-0.0331870942498909	0.142928726793863	-0.232193310570482	0.816387873187251	0.937485648916631	protein_coding	UBE2D4
11068	ENSG00000214331	242.799752703232	0.102807350272517	0.165234917709984	0.622189012451726	0.533817590040306	0.743188397473405	transcribed_unprocessed_pseudogene	PDPR2P
11069	ENSG00000260097	215.224786370461	-0.290019411971621	0.172057906164516	-1.68559189424468	0.0918744315383575	0.246197236244389	protein_coding	SPDYE6
11070	ENSG00000225313	225.967927187802	-0.291769241901495	0.132147134562355	-2.20791198286499	0.0272504093625546	0.105275884448062	lncRNA
11071	ENSG00000172296	285.821635987176	-0.0128159252040688	0.186458648815687	-0.0687333373135041	0.945201881604465	1	protein_coding	SPTLC3
11072	ENSG00000253276	204.63681009545	-0.244686415557857	0.112841413855855	-2.1684096928316	0.0301275288745828	0.113381902784214	protein_coding	CCDC71L
11073	ENSG00000109775	224.648791637733	-0.180572380608236	0.123995181546615	-1.45628546493439	0.145313721914304	0.336498490373142	protein_coding	UFSP2
11074	ENSG00000172346	210.5216475764	-0.0438530907228167	0.183351779407949	-0.239174612127683	0.81097018801912	0.934245444680928	protein_coding	CSDC2
11075	ENSG00000146776	241.677369702131	0.458790994239087	0.153781862503499	2.98338820176956	0.0028507616212638	0.0191930366578239	protein_coding	ATXN7L1
11076	ENSG00000104892	207.513131569979	0.66961315789664	0.268686544627486	2.49217227764423	0.0126964437871208	0.0595111351244732	protein_coding	KLC3
11077	ENSG00000145911	210.624541613849	-0.0973528763365062	0.120266104371354	-0.809478920477069	0.418239723036327	0.650285596375294	protein_coding	N4BP3
11078	ENSG00000100330	227.956024431266	0.396340782616661	0.150744773526781	2.62921740730367	0.00855816282977497	0.0440330732887806	protein_coding	MTMR3
11079	ENSG00000087303	201.379972878186	0.797525182356651	0.205608537512713	3.87885246402932	0.000104950379607678	0.00124971014982285	protein_coding	NID2
11080	ENSG00000174080	214.248398856291	-0.160527194031876	0.121889955611942	-1.31698459668771	0.187843787764625	0.397505285435451	protein_coding	CTSF
11081	ENSG00000145217	250.374234114368	-0.366658535648879	0.181018687595172	-2.02552863751211	0.0428131109257195	0.145029483226084	protein_coding	SLC26A1
11082	ENSG00000153714	264.483148543834	-0.149591965221462	0.168208455043097	-0.889324886689759	0.373828500309334	0.608395846461601	protein_coding	LURAP1L
11083	ENSG00000134184	217.606331517604	-0.232052026182191	0.144500936835059	-1.6058859635427	0.108298968138439	0.276411994034188	protein_coding	GSTM1
11084	ENSG00000244045	236.914639474295	-0.172748009172534	0.121686854340006	-1.41961110022499	0.155720932032932	0.350707089952656	protein_coding	TMEM199
11085	ENSG00000135903	193.674774227322	-1.66655067902015	1.56085623886435	-1.0677156790767	0.285648783676308	0.514729937085139	protein_coding	PAX3
11086	ENSG00000240225	251.900622702354	0	1.67039091525223	0	1	1	transcribed_unprocessed_pseudogene	ZNF542P
11087	ENSG00000137760	240.60953085869	0.0977798360037439	0.149492410967609	0.654078928628225	0.513060956188076	0.728394194060009	protein_coding	ALKBH8
11088	ENSG00000148344	223.0845201581	-0.388652410799289	0.16960215633733	-2.29155347545393	0.0219314227591045	0.0893828054096666	protein_coding	PTGES
11089	ENSG00000162444	200.104372501808	2.06792756049025	1.38544814271108	1.49260553083111	0.135540474734806	0.321169569351034	protein_coding	RBP7
11090	ENSG00000072133	194.901335850796	-0.781278756595741	1.68248667805427	-0.464359549936679	0.642390165648551	0.825921915942956	protein_coding	RPS6KA6
11091	ENSG00000147439	233.326840270095	-0.126904755942733	0.182818667233941	-0.694156443993445	0.487584104303014	0.7118832324672	protein_coding	BIN3
11092	ENSG00000135074	208.703903467592	-0.231508632477802	0.144667556534608	-1.60028024267085	0.109536427833956	0.278500479011446	protein_coding	ADAM19
11093	ENSG00000144369	200.294818149253	-0.196930855631014	0.160904568522153	-1.22389847249055	0.220990529931605	0.439656451248296	protein_coding	FAM171B
11094	ENSG00000185220	251.741391697304	0.561534401084201	0.116658594849649	4.81348503989709	1.48320709338133e-06	3.13469649238203e-05	protein_coding	PGBD2
11095	ENSG00000171100	230.044719502479	-0.0214256709664096	0.147973223017533	-0.144794244049621	0.88487332691636	0.97639253268372	protein_coding	MTM1
11096	ENSG00000146243	204.886940179261	-0.15324875725937	0.127729004531367	-1.19979606684976	0.230218552082649	0.450712562365519	protein_coding	IRAK1BP1
11097	ENSG00000143545	222.198328892524	-0.217423997237895	0.180329526332292	-1.20570381157242	0.227931714845797	0.44806453708895	protein_coding	RAB13
11098	ENSG00000158882	229.700550010795	-0.204357414909753	0.135584365561259	-1.50723436337076	0.131750595024354	0.315060939369656	protein_coding	TOMM40L
11099	ENSG00000109956	193.328112047966	2.34401068971273	1.59891831823272	1.46599777048246	0.142648894249965	0.332300233651968	protein_coding	B3GAT1
11100	ENSG00000249459	214.443889253845	0.368520341796511	0.124895773299073	2.95062300398318	0.00317133740827893	0.0207244700090581	transcribed_unprocessed_pseudogene	ZNF286B
11101	ENSG00000127129	211.604537355055	-0.849494568200666	0.139611698707434	-6.08469473593928	1.1671346716526e-09	4.53397698308705e-08	protein_coding	EDN2
11102	ENSG00000227051	195.887360470869	0.167199453050195	0.151749622528789	1.10181132752719	0.270543704739624	0.497484772798836	protein_coding	C14orf132
11103	ENSG00000154856	223.564478853919	-0.14048292263035	0.974828476799179	-0.144110400930861	0.885413291701279	0.976585382311929	protein_coding	APCDD1
11104	ENSG00000083750	239.530189815844	-0.188880219780596	0.133523385012639	-1.41458531599328	0.157190116629171	0.352728250799207	protein_coding	RRAGB
11105	ENSG00000183486	288.348283391544	0.9204560864884	1.05892513870131	0.869236221568289	0.384717939280575	0.618772596194846	protein_coding	MX2
11106	ENSG00000271976	246.473156893722	0.149224927675703	0.155940450193041	0.956935339682389	0.33859989253374	0.572004047809778	lncRNA
11107	ENSG00000189144	212.16935319014	0.526841302640279	0.195602540926141	2.69342770367801	0.00707214813015168	0.0379470760406627	protein_coding	ZNF573
11108	ENSG00000158186	233.854139557457	-0.00665828510839693	0.145083318654482	-0.0458928370962739	0.963395663332738	1	protein_coding	MRAS
11109	ENSG00000170270	227.813654127818	-0.074936588365242	0.11738771446218	-0.638368237328493	0.523234001981536	0.73530297349732	protein_coding	GON7
11110	ENSG00000105514	219.342964706552	0.24837558068145	0.152752542699124	1.6259996481412	0.103949730211702	0.268969469256928	protein_coding	RAB3D
11111	ENSG00000281207	233.269373301561	0.0309376413031666	0.136395114701618	0.226823675986099	0.820560852706279	0.939944838836092	lncRNA	SLFNL1-AS1
11112	ENSG00000185261	212.308260100126	0.0748760940328784	0.1420011070233	0.527292326112589	0.597990602455928	0.794591512832592	protein_coding	KIAA0825
11113	ENSG00000254615	205.361242359441	0.243123027064944	0.148095712926734	1.64166147864944	0.100660179055784	0.262923981805889	NA	NA
11114	ENSG00000137218	226.554974258087	0.18648096380492	0.162590276972054	1.14693797979675	0.251407254417347	0.475798042286279	protein_coding	FRS3
11115	ENSG00000079337	200.157550523329	-0.4606967305259	0.176536566286042	-2.60963912586491	0.00906377816669765	0.0461035642083437	protein_coding	RAPGEF3
11116	ENSG00000167077	213.510002124373	-0.0831336265495125	0.117246083376768	-0.709052483078385	0.478291908511174	0.703948971396366	protein_coding	MEI1
11117	ENSG00000196358	194.053283352524	0.529841642650469	0.811976188600276	0.652533473381573	0.514057086314561	0.728849967906791	protein_coding	NTNG2
11118	ENSG00000121903	215.737230333637	0.535942591181677	0.123642049451566	4.33463043971638	1.46005194247377e-05	0.00023109948157861	protein_coding	ZSCAN20
11119	ENSG00000272578	223.226337512673	-0.0990040804526934	0.175864763859363	-0.562955752363594	0.573465014458821	0.775065480406587	transcribed_unprocessed_pseudogene
11120	ENSG00000233476	240.836598706484	-0.427482551663566	0.186421066222383	-2.29310217094038	0.0218421234383107	0.089134581674649	processed_pseudogene	EEF1A1P6
11121	ENSG00000005471	267.268575909796	-0.496001989162205	0.830023571905801	-0.597575786942224	0.550123024331267	0.756148643226726	protein_coding	ABCB4
11122	ENSG00000198453	198.680469029499	-2.66675381442088	1.38736088806338	-1.92217745026919	0.0545834332121887	0.172043281099634	protein_coding	ZNF568
11123	ENSG00000151892	191.149312759933	-1.66651988891152	1.56076725692088	-1.06775682378119	0.285630218760976	0.514729937085139	protein_coding	GFRA1
11124	ENSG00000154146	195.179153714949	-0.299773727335155	0.235150322823865	-1.27481741779149	0.202373874212551	0.416299575636821	protein_coding	NRGN
11125	ENSG00000096654	209.271629897314	0.679606479214376	0.19140525708674	3.55061553459002	0.000384331405154935	0.00372416269220999	protein_coding	ZNF184
11126	ENSG00000072818	211.438163718427	0.822742616249895	0.16191642936862	5.08127939492066	3.74901225088489e-07	9.17286651866651e-06	protein_coding	ACAP1
11127	ENSG00000110060	235.485557652865	0.218971883270878	0.126394733991509	1.73244467040524	0.0831944203458584	0.230748300747328	protein_coding	PUS3
11128	ENSG00000005513	275.545835524177	1.14229039791294	1.66985255888946	0.684066621230692	0.493933098055911	0.717048864277013	protein_coding	SOX8
11129	ENSG00000158301	196.657263240872	-0.725511788769965	0.185717986975025	-3.90652408303096	9.36333150474259e-05	0.00113001063166924	protein_coding	GPRASP2
11130	ENSG00000171962	220.776798501528	0.569277144988867	0.13670223149248	4.16435883140782	3.12228738470385e-05	0.00044735002307164	protein_coding	DRC3
11131	ENSG00000167614	260.629735708197	0.76910119739315	0.250200293675382	3.07394202498822	0.00211250480554322	0.0150998929700498	protein_coding	TTYH1
11132	ENSG00000188732	192.949909392564	-0.234011244713334	0.217191684447264	-1.07744108762209	0.281283256548523	0.509728288357063	protein_coding	FAM221A
11133	ENSG00000168993	286.316089857337	-0.0779234793280529	0.382705943856735	-0.203611886825629	0.838656803392705	0.950894043875992	protein_coding	CPLX1
11134	ENSG00000160055	216.009111653184	-0.322748138753052	0.11612379134999	-2.77934551568601	0.00544685547792417	0.0310047171108289	protein_coding	TMEM234
11135	ENSG00000131503	223.844647995444	-0.455460746881223	0.138782665427649	-3.28182734837779	0.00103136733839135	0.00844619440741416	protein_coding	ANKHD1
11136	ENSG00000110318	214.426410080773	-0.12323971410621	0.18828804187002	-0.654527567880734	0.512771972168644	0.728363218315523	protein_coding	CEP126
11137	ENSG00000107960	218.709356008928	-0.0683645293170046	0.149379985856166	-0.457655213482421	0.647200169181239	0.828573258849429	protein_coding	STN1
11138	ENSG00000104998	221.780793363957	-0.222513470931299	0.154414417618718	-1.4410148635261	0.149580483700326	0.342534680791793	protein_coding	IL27RA
11139	ENSG00000256806	245.165590454585	-0.5601596197846	0.167524547436007	-3.34374650376881	0.000826552261837134	0.00707291798430052	protein_coding	C17orf100
11140	ENSG00000205041	202.738438521987	0.047732107657719	0.12218569551017	0.390652174613568	0.696054354268191	0.859158935472708	lncRNA
11141	ENSG00000175505	230.753207154736	-0.395502176607361	0.109737630720127	-3.60407067304053	0.000313271812896966	0.00313889634337714	protein_coding	CLCF1
11142	ENSG00000167604	204.538772050503	0.326348465871798	0.219057568843233	1.48978402159365	0.136281033755451	0.322448553498845	protein_coding	NFKBID
11143	ENSG00000189212	191.783736134521	0.401919120971495	0.47449984749045	0.847037408119683	0.396974270986999	0.630501430399909	transcribed_unprocessed_pseudogene	DPY19L2P1
11144	ENSG00000168970	217.132743926303	0.0109230770539958	0.127127153578783	0.0859224543812866	0.931528061502898	0.998131817120238	protein_coding	JMJD7-PLA2G4B
11145	ENSG00000247095	216.249538985758	-1.36681874326212	0.169512649553867	-8.06322564634197	7.43071817664062e-16	6.09295375553592e-14	lncRNA	MIR210HG
11146	ENSG00000123154	225.961142735043	0.260341996131072	0.180004454987137	1.44630862691524	0.148090657149067	0.340356308088477	protein_coding	WDR83
11147	ENSG00000184924	236.009866189419	-0.45414431224052	0.233037211817155	-1.94880598123895	0.0513185992101774	0.16551110581714	protein_coding	PTRHD1
11148	ENSG00000180336	213.196409307654	0.467130056041615	0.182940999351577	2.55344650842254	0.0106662660999234	0.0523038646697797	protein_coding	MEIOC
11149	ENSG00000184178	221.4679538386	-0.0811490103822338	0.13591409121052	-0.597061052753834	0.550466619669048	0.756384397425079	protein_coding	SCFD2
11150	ENSG00000143333	197.52515288592	1.04790497391813	0.117252687050483	8.93715103916514	3.99332369785277e-19	4.29340291846735e-17	protein_coding	RGS16
11151	ENSG00000250317	230.278860917042	-0.381409614309111	0.164502473541116	-2.31856461546629	0.0204186555907623	0.0847894497456456	protein_coding	SMIM20
11152	ENSG00000100665	286.977723505201	0	1.66862577080498	0	1	1	protein_coding	SERPINA4
11153	ENSG00000102053	222.074420206044	0.383182183100807	0.149958247381332	2.55525914574344	0.0106108766928061	0.0520815355156846	protein_coding	ZC3H12B
11154	ENSG00000198203	255.227111284555	0.668725410265275	0.855499651071226	0.781678180029555	0.434403728206766	0.664853682666193	protein_coding	SULT1C2
11155	ENSG00000278768	215.388598665436	0.25613532070216	0.141001286315367	1.81654598617832	0.0692866604480874	0.203917157981644	lncRNA	BACE1-AS
11156	ENSG00000150054	213.00739578773	-0.453053507149163	0.135254486175616	-3.34963756071582	0.000809173648596243	0.00694714990350472	protein_coding	MPP7
11157	ENSG00000257354	215.529630509119	-1.01631810342326	0.136132030050219	-7.46567948078307	8.28708466425741e-14	5.35477932008912e-12	lncRNA	MIRLET7IHG
11158	ENSG00000154328	223.690447488012	0.244588427911604	0.110544021666043	2.21258847131972	0.0269260305745933	0.104255884372129	protein_coding	NEIL2
11159	ENSG00000081692	219.476388633517	-0.1486997627263	0.169760438889438	-0.875938844757264	0.381063280727378	0.615673217182612	protein_coding	JMJD4
11160	ENSG00000099139	193.021360067267	2.81992696053239	0.704875216157586	4.00060449834564	6.31808788343904e-05	0.000813657928169926	protein_coding	PCSK5
11161	ENSG00000178096	203.616688776859	-0.385160542138171	0.16214212204377	-2.37545023639321	0.0175275556831555	0.0760259133721166	protein_coding	BOLA1
11162	ENSG00000100532	235.215984154477	-0.0298211264483985	0.152239340136038	-0.195883182505592	0.844701600685496	0.95368863836687	protein_coding	CGRRF1
11163	ENSG00000244694	277.393867636697	0.643252909782708	0.485105443404227	1.32600637351888	0.18483758626215	0.393567811458506	protein_coding	PTCHD4
11164	ENSG00000170364	220.688541888816	-0.265291497342685	0.118276994393355	-2.24296786288298	0.0248988869550169	0.098331818303832	protein_coding	SETMAR
11165	ENSG00000116014	279.979800515423	0.927509823308438	0.574928416310364	1.61326140262954	0.106687728298086	0.273864248853943	protein_coding	KISS1R
11166	ENSG00000239382	198.731089337437	-0.0235778698535841	0.205140107142196	-0.11493544671516	0.908496288843283	0.989032066985642	protein_coding	ALKBH6
11167	ENSG00000099785	219.181202831341	-0.263011147335209	0.177322249832458	-1.48323827147306	0.138011116289925	0.325239293696067	protein_coding	MARCHF2
11168	ENSG00000234678	222.797849206762	-0.728868180435204	0.135051378814902	-5.39696955951982	6.77758814745678e-08	1.90884876618209e-06	lncRNA	ELF3-AS1
11169	ENSG00000232677	193.762877589961	-0.275181912896972	0.300638818050413	-0.915323958101872	0.360021585295807	0.594741427899244	lncRNA	LINC00665
11170	ENSG00000215612	189.102616603669	0	1.6714196696727	0	1	1	protein_coding	HMX1
11171	ENSG00000255874	208.64052510822	-0.162421363174542	0.114309381054157	-1.42089268331871	0.155347960393295	0.350487369014152	lncRNA	PRECSIT
11172	ENSG00000154957	206.854059317171	0.0730152264888957	0.136888045065135	0.533393741244189	0.593761049095748	0.791350770559723	protein_coding	ZNF18
11173	ENSG00000229043	227.7515713017	0.201649112787997	0.135562176800441	1.48750276476337	0.136882073550122	0.323279673416675	lncRNA	ZFAND2A-DT
11174	ENSG00000143369	212.881321663783	0.27283346871007	0.130337378677255	2.09328644997278	0.0363235914970042	0.129336344548423	protein_coding	ECM1
11175	ENSG00000231764	235.535222349639	-0.196754079877544	0.200224683466964	-0.982666454857988	0.325771625699528	0.558493356722276	lncRNA	DLX6-AS1
11176	ENSG00000173451	224.113116799912	0.585520332863402	0.169732835142379	3.44965859064479	0.000561295929205292	0.00514210525639562	protein_coding	THAP2
11177	ENSG00000255150	281.444910788773	0.636648676662704	0.178804806017265	3.56057921956097	0.000370037650425672	0.00360395035376898	protein_coding	EID3
11178	ENSG00000050327	201.596191946998	-0.0416190387719901	0.15266383948975	-0.272618839609261	0.785146228408363	0.918254295837919	protein_coding	ARHGEF5
11179	ENSG00000167985	235.926483779476	-0.0927009510058747	0.165365604456077	-0.560581816943059	0.575082649927781	0.776212556126927	protein_coding	SDHAF2
11180	ENSG00000244687	245.012108290964	-0.561229609226406	0.196219711294094	-2.86021014670252	0.004233603648557	0.0256480954261773	protein_coding	UBE2V1
11181	ENSG00000186577	218.240666218489	-0.228228207038141	0.204739887443185	-1.11472273374906	0.264969255891605	0.491048057759074	protein_coding	SMIM29
11182	ENSG00000249306	197.21388918821	0.0779099146955356	0.123417971953389	0.631268797099985	0.527864785399728	0.738845314093148	lncRNA	LINC01411
11183	ENSG00000003147	190.219609819271	0.0708099983781178	0.225327720189287	0.314253383110759	0.753328600871754	0.900055211748421	protein_coding	ICA1
11184	ENSG00000171791	198.125934233899	0.00704224967710947	0.159776854444528	0.0440755308495227	0.964844197378499	1	protein_coding	BCL2
11185	ENSG00000178852	222.518081382427	0.122447135319773	0.205846870802064	0.594845745493571	0.551946586092055	0.757654587424838	protein_coding	EFCAB13
11186	ENSG00000128268	187.599246508667	2.300407121872	0.928520276306458	2.47749799392937	0.0132307152569025	0.061290191548646	protein_coding	MGAT3
11187	ENSG00000100902	244.814166216808	-0.246639955625281	0.181552483714456	-1.35850499304209	0.174303499318758	0.37762143999419	protein_coding	PSMA6
11188	ENSG00000069943	220.364314113895	-0.160674739961689	0.144816330415977	-1.1095070528314	0.267211503583872	0.493792984361965	protein_coding	PIGB
11189	ENSG00000169246	241.889678923411	0.751183434768272	0.199793048392439	3.75980766504337	0.000170044038611572	0.00187410084409376	protein_coding	NPIPB3
11190	ENSG00000196074	193.813466428219	-0.149906800613611	0.160030360437307	-0.936739754906308	0.348892441405385	0.582934746534364	protein_coding	SYCP2
11191	ENSG00000134996	227.588131042002	-0.1869678333155	0.174652667032071	-1.07051232879924	0.284388762546697	0.513469251365582	protein_coding	OSTF1
11192	ENSG00000128849	233.318684606461	0.293398972468963	0.403857372667248	0.726491559461278	0.467537480001052	0.694899699236797	protein_coding	CGNL1
11193	ENSG00000163884	266.409833779739	0.185323897267379	0.287914641871878	0.643676528788169	0.519785213059252	0.732641824271244	protein_coding	KLF15
11194	ENSG00000117228	224.085266670088	-0.0664517252112439	0.109734964348926	-0.605565651800337	0.544803216766913	0.751912013936694	protein_coding	GBP1
11195	ENSG00000164695	225.996209261295	-0.155502431700616	0.154842596644142	-1.00426132776622	0.315252668641273	0.546428436670486	protein_coding	CHMP4C
11196	ENSG00000168306	280.275569597652	-1.70195367491794	1.38629515013286	-1.22769936456521	0.21955984507372	0.437948823972839	protein_coding	ACOX2
11197	ENSG00000100505	188.670696176069	0.15591793100743	0.188297338917796	0.828041075373339	0.40764723819098	0.640464927769009	protein_coding	TRIM9
11198	ENSG00000167281	220.54761863605	5.36393811195913	0.531486224174736	10.0923370502932	5.97302253783639e-24	8.32080575149886e-22	protein_coding	RBFOX3
11199	ENSG00000087085	229.752365486791	2.69051419792841	0.478155639513175	5.62685865352901	1.83520985285341e-08	5.79197594364004e-07	protein_coding	ACHE
11200	ENSG00000124104	219.007440944841	0.110377041146775	0.165378285684697	0.667421606710897	0.504502868312734	0.722778603386667	protein_coding	SNX21
11201	ENSG00000184182	235.69471004262	0.126317494950967	0.138605804275415	0.911343472312091	0.362114427753954	0.596503488268139	protein_coding	UBE2F
11202	ENSG00000247572	223.162189854959	0.107113932541312	0.142126698009846	0.753651031376891	0.451058793084071	0.679973492413391	lncRNA	CKMT2-AS1
11203	ENSG00000180815	221.233301528909	-0.103527232302581	0.210194028827935	-0.492531747356764	0.622343484464907	0.812799962693856	protein_coding	MAP3K15
11204	ENSG00000198039	198.000367463963	0.141157653271294	0.174161423794657	0.81049896237484	0.417653461163619	0.649763964707928	protein_coding	ZNF273
11205	ENSG00000182013	190.875007854909	3.64430889911249	0.584464422846667	6.23529637845651	4.50923541590336e-10	1.86942078178355e-08	protein_coding	PNMA8A
11206	ENSG00000147174	222.666539200179	2.05464366507479	0.153717304039045	13.3663784823659	9.50575237140113e-41	2.51330152750382e-38	protein_coding	GCNA
11207	ENSG00000124593	232.762744910696	0.476802591839769	0.209062272480916	2.28067257751297	0.022567829035836	0.0913200545680088	protein_coding
11208	ENSG00000176410	216.616635408702	-0.125828724137798	0.156641703455341	-0.803290064919859	0.42180709898811	0.653635771896473	protein_coding	DNAJC30
11209	ENSG00000228486	216.135925419695	-0.00788332674200641	0.179128897633308	-0.0440092405310519	0.96489703812683	1	protein_coding	C2orf92
11210	ENSG00000175344	206.875658001917	-1.80242093472475	0.429787056485015	-4.19375341236595	2.7437624048338e-05	0.000400301957610633	protein_coding	CHRNA7
11211	ENSG00000204116	195.428074611099	0.306143582680234	0.145740958925975	2.10060085329706	0.0356760190837111	0.127662249678265	protein_coding	CHIC1
11212	ENSG00000178078	274.60501589493	1.40369288632913	0.387603609990384	3.62146494549923	0.000292939503483413	0.00296614125625585	protein_coding	STAP2
11213	ENSG00000079335	216.102298862379	0.380191624605475	0.123188020843801	3.08627106760281	0.00202683956252535	0.0146410482031208	protein_coding	CDC14A
11214	ENSG00000146021	188.100985719145	0.445840333665775	0.183799299343793	2.42569114929997	0.0152792670806842	0.0687125182490858	protein_coding	KLHL3
11215	ENSG00000167981	220.015489827477	0.705474613645566	0.12524051468791	5.63295843524401	1.77144163867826e-08	5.6043741513788e-07	protein_coding	ZNF597
11216	ENSG00000188372	203.319278943941	0.0114504915535818	0.102189134184178	0.112051948037296	0.910782217306063	0.990191776891447	protein_coding	ZP3
11217	ENSG00000123364	192.978775954401	0.835053344640384	0.137457193901514	6.07500648702817	1.23982709085849e-09	4.78765421031807e-08	protein_coding	HOXC13
11218	ENSG00000124613	195.239084062214	-0.104020224155544	0.238923083793459	-0.435371176798749	0.663293028346955	0.836755495942799	protein_coding	ZNF391
11219	ENSG00000127329	217.466917643825	0.170794707974931	0.127852996315705	1.33586785524519	0.18159246925997	0.388606084489188	protein_coding	PTPRB
11220	ENSG00000173166	218.088146852095	0.204920243410047	0.166052492413721	1.23406906112247	0.217177171094654	0.434472870973548	protein_coding	RAPH1
11221	ENSG00000130021	222.517377975514	-0.106680792524261	0.135964917704289	-0.784619991138316	0.432676405437083	0.663765630640571	protein_coding	PUDP
11222	ENSG00000176387	239.385751795679	-0.0711584536410822	0.216412853068411	-0.328808814412645	0.742300200273648	0.892806966963306	protein_coding	HSD11B2
11223	ENSG00000131398	236.266808360067	-0.781286899538238	1.66942907360258	-0.467996461719839	0.639787120007798	0.825421340118559	protein_coding	KCNC3
11224	ENSG00000146755	274.352458100289	1.142313544373	1.67067598698203	0.683743319036094	0.494137263999834	0.717048864277013	protein_coding	TRIM50
11225	ENSG00000165512	206.9588713995	-0.257142980722388	0.149624397280471	-1.71858991846345	0.0856890686779284	0.235150334517454	protein_coding	ZNF22
11226	ENSG00000109771	232.112844732247	0.162521687377946	0.168573722672103	0.964098584297571	0.334996502416434	0.567994658690761	protein_coding	LRP2BP
11227	ENSG00000108786	216.811461367888	0.289380212303455	0.161892557443847	1.78748311146933	0.0738594393314202	0.212783181289352	protein_coding	HSD17B1
11228	ENSG00000279821	210.813489524629	0.386355380105454	0.168006547724165	2.29964477777246	0.0214683530531475	0.0880447128775094	TEC
11229	ENSG00000129028	195.601640333582	0.0944587045202425	0.133261496499072	0.708822180463059	0.478434831613407	0.704039352676907	protein_coding	THAP10
11230	ENSG00000082684	184.490182442247	1.40910487594889	1.00507800965136	1.40198557964438	0.160919552902554	0.358150363791279	protein_coding	SEMA5B
11231	ENSG00000275895	215.005550906233	-0.0966409723048641	0.157972330951287	-0.611758855002684	0.540697315776375	0.74898960796258	artifact
11232	ENSG00000085465	215.097829195353	1.75908610615686	0.169260567093388	10.3927697771821	2.6747086979072e-25	4.00603335673256e-23	protein_coding	OVGP1
11233	ENSG00000280927	218.77992925337	0.788586223639195	0.149603206367425	5.27118530937386	1.35545530682669e-07	3.59848385811336e-06	lncRNA	CTBP1-AS
11234	ENSG00000234171	224.601807335078	-0.23278746848428	0.187454577541706	-1.24183400340004	0.214297814081274	0.430873800004648	lncRNA	RNASEH1-DT
11235	ENSG00000171169	212.1200669652	0.0391755006853487	0.11024094721242	0.35536251888205	0.72231802438082	0.878134320638992	protein_coding	NAIF1
11236	ENSG00000176678	206.40947424546	-0.25599391646573	0.128807023629027	-1.98742203067287	0.0468756483137997	0.155160312143442	protein_coding	FOXL1
11237	ENSG00000152953	204.693810450046	-0.128564458866748	0.102034696351592	-1.2600072667805	0.207666740819298	0.42326156993125	protein_coding	STK32B
11238	ENSG00000204314	222.495120312231	0.710927422933095	0.190967735792253	3.72276196281914	0.000197055284520305	0.00211775175329972	protein_coding	PRRT1
11239	ENSG00000130988	280.558368402828	1.18463559882075	1.2527409232966	0.945634948767677	0.344334812230051	0.57857536493243	protein_coding	RGN
11240	ENSG00000188681	243.431262367948	-0.185588332180296	0.218322868058546	-0.850063641205596	0.395289704615821	0.629095194503282	transcribed_unprocessed_pseudogene	TEKT4P2
11241	ENSG00000186907	205.002903321235	-0.369699885042478	0.275862750554019	-1.34015877207055	0.180193732014367	0.386618832705188	protein_coding	RTN4RL2
11242	ENSG00000263731	220.433636287085	1.27893753187897	0.201318214661959	6.35281578483338	2.11408835648044e-10	9.33188132960218e-09	lncRNA
11243	ENSG00000105711	208.542714169855	0.193793893108828	0.173473845362356	1.11713608875175	0.263936142061124	0.489994223468209	protein_coding	SCN1B
11244	ENSG00000112246	183.212430281008	2.39033872235061	1.34671496384347	1.77494034485864	0.0759077377584289	0.216780049934823	protein_coding	SIM1
11245	ENSG00000161920	213.908835013498	-0.467440657257708	0.171772875775404	-2.72127165099626	0.00650312968168815	0.0356194296523728	protein_coding	MED11
11246	ENSG00000137628	196.35428358858	-0.288791462177899	0.107234404298491	-2.69308589968978	0.00707940268855677	0.0379624178524823	protein_coding	DDX60
11247	ENSG00000066827	213.078786750592	-0.362147925840125	0.118452685046413	-3.05732137433798	0.00223324700208966	0.0157973418157644	protein_coding	ZFAT
11248	ENSG00000225361	209.971458056407	0.151639722318819	0.170143713435011	0.891244932048224	0.372797784196817	0.607710813861197	lncRNA	PPP1R26-AS1
11249	ENSG00000186314	211.242842075754	-0.553549545949436	0.142619076732621	-3.88131488880143	0.000103893216133557	0.00123769063137314	protein_coding	PRELID2
11250	ENSG00000213073	239.954483241159	1.81772796032624	0.197363280364945	9.21006155230638	3.25937973311001e-20	3.72043120108429e-18	transcribed_processed_pseudogene	CHP1P2
11251	ENSG00000006757	215.369494674667	-0.552044001504954	0.104044562622453	-5.30584191610436	1.12154125538151e-07	3.03462345550992e-06	protein_coding	PNPLA4
11252	ENSG00000086696	282.394078013243	-2.24956290082413	1.44953870855969	-1.55191640453629	0.120682227178475	0.297582526496142	protein_coding	HSD17B2
11253	ENSG00000114395	210.138904648909	-0.530138155999082	0.129317590396614	-4.09950536793303	4.14034067772547e-05	0.000566721433177732	protein_coding	CYB561D2
11254	ENSG00000179954	196.302526667892	-0.0811802678041915	0.124312636627655	-0.653033110763671	0.513734932786321	0.728672571801424	protein_coding	SSC5D
11255	ENSG00000173436	218.391859898396	0.538691407166048	0.120943721264589	4.45406674719022	8.42588869723877e-06	0.000143728243603788	protein_coding	MICOS10
11256	ENSG00000161551	207.986675692837	0.285146712669798	0.573222206149446	0.497445335527452	0.618875042391234	0.810037482968386	protein_coding	ZNF577
11257	ENSG00000154079	197.949928963405	-0.947778174688636	0.161185097396393	-5.88006081206021	4.10115781004539e-09	1.45083288371806e-07	protein_coding	SDHAF4
11258	ENSG00000184988	260.999858536119	0.225979431472044	0.241121445990834	0.93720170988289	0.348654810416725	0.582847463560038	protein_coding	TMEM106A
11259	ENSG00000160999	209.264478127697	-0.263108432742607	0.159346515793027	-1.65117154544098	0.0987035515554479	0.259355818309828	protein_coding	SH2B2
11260	ENSG00000155016	198.879247209029	0.0431926559307238	0.1392525253609	0.310175027840836	0.756427859571696	0.901742657681557	protein_coding	CYP2U1
11261	ENSG00000139278	225.495991642058	-0.363994993503885	0.12239827124339	-2.97385730865493	0.00294081795384092	0.0196491836003022	protein_coding	GLIPR1
11262	ENSG00000279789	222.965614298325	0.352052666034873	0.133249849378588	2.6420492606684	0.00824060694709718	0.0428329722379609	TEC
11263	ENSG00000062282	252.742474736871	-0.34727305078666	0.153679761367328	-2.25971883152917	0.0238387067842422	0.0953658686871235	protein_coding	DGAT2
11264	ENSG00000198937	208.335742930466	-0.575759289645436	0.290151582876835	-1.98433964735542	0.0472179891508782	0.155934911660516	protein_coding	CCDC167
11265	ENSG00000100246	197.160193718087	-0.0603210485898297	0.14125011106127	-0.427051335652855	0.669341937117995	0.8406087603086	protein_coding	DNAL4
11266	ENSG00000171462	222.706249612552	0.023555661893103	0.144005148134227	0.163575137405135	0.87006561851943	0.968670867405543	protein_coding	DLK2
11267	ENSG00000273706	180.803326523045	3.35253630498974	1.34912804612138	2.48496524449846	0.0129564083436755	0.0603801252865062	protein_coding	LHX1
11268	ENSG00000186026	200.915732937021	0.422638802591733	0.144608485330958	2.92264179120928	0.00347075553308959	0.0221231848998485	protein_coding	ZNF284
11269	ENSG00000163138	213.81723830708	-0.0709927818587526	0.14446279735952	-0.491426049864418	0.623125143493012	0.813472168130161	protein_coding	PACRGL
11270	ENSG00000143443	207.353888208249	-0.242875035225656	0.140930801840452	-1.72336375053493	0.0848227658715754	0.233746244592255	protein_coding	C1orf56
11271	ENSG00000185015	227.007441484813	0.251273269281884	0.155454374467565	1.61637953349657	0.106012280586923	0.272724801656848	protein_coding	CA13
11272	ENSG00000196378	223.861359883026	0.193342333102925	0.138324007741542	1.39774964779928	0.162188259602355	0.359830464470984	protein_coding	ZNF34
11273	ENSG00000196418	229.343984836731	0.424095621332877	0.156022525312257	2.71816919053264	0.00656442616071337	0.0358690101750831	protein_coding	ZNF124
11274	ENSG00000181350	200.101578091295	0.374335651421887	0.189129402825379	1.97925677250462	0.047787103866143	0.157133457902999	protein_coding	LRRC75A
11275	ENSG00000169116	182.392622793453	-0.0997616391978731	0.278753960578675	-0.357884203656782	0.720429972503511	0.876717124626079	protein_coding	PARM1
11276	ENSG00000136883	257.490426641548	-0.832139857664623	0.904728487225634	-0.919767498662936	0.357694271051744	0.592559059984767	protein_coding	KIF12
11277	ENSG00000186806	256.931406941677	-0.0426469220850462	0.177802549929567	-0.239855514456569	0.810442268540658	0.933797734331351	protein_coding	VSIG10L
11278	ENSG00000272325	211.179858598817	0.121900828290818	0.260218306546593	0.468456004915977	0.639458525766034	0.825421340118559	protein_coding	NUDT3
11279	ENSG00000132541	223.895650221619	-0.274766360896493	0.174506891189344	-1.57453014619558	0.115364937778012	0.288561762846268	protein_coding	RIDA
11280	ENSG00000160051	203.303578361772	0.0166854467082701	0.174066823575499	0.0958565587946917	0.923634496700603	0.993842395351496	protein_coding	IQCC
11281	ENSG00000155957	207.190071537686	0.0365150240975696	0.137702763707228	0.265172775872566	0.790876366108026	0.922042633170982	protein_coding	TMBIM4
11282	ENSG00000188266	192.170393902067	0.100495364622482	0.169633773279454	0.59242545089725	0.553565727711614	0.759062709038031	protein_coding	HYKK
11283	ENSG00000126091	209.049689859762	0.150951304855375	0.203943125204643	0.740163732922623	0.459200650720256	0.68736846105214	protein_coding	ST3GAL3
11284	ENSG00000129355	230.753405031738	-0.0677775877634696	0.198416932465845	-0.341591752887001	0.732658144514637	0.885820064052866	protein_coding	CDKN2D
11285	ENSG00000241769	189.303140316079	-0.214651790058205	0.16527308973609	-1.29877035881016	0.194022749849295	0.406051487872149	lncRNA	EOLA1-DT
11286	ENSG00000181031	219.979884404903	-0.455876815166796	0.15270988954495	-2.9852474946137	0.00283348965431337	0.0191044887933682	protein_coding	RPH3AL
11287	ENSG00000166105	180.611636674651	1.14230426070717	1.66997914061092	0.684023071263806	0.493960597310939	0.717048864277013	protein_coding	GLB1L3
11288	ENSG00000161914	211.272605734508	0.0372576147484893	0.127364169366468	0.292528227788202	0.769882780606964	0.909250084986332	protein_coding	ZNF653
11289	ENSG00000230373	204.133895907351	0.564590366864978	0.259430673019262	2.1762668241741	0.0295353147249603	0.111737412737399	transcribed_unprocessed_pseudogene	GOLGA6L5P
11290	ENSG00000279192	228.600726711793	-0.172754556018555	0.217890721202465	-0.792849530559089	0.42786549488989	0.659160642017477	TEC	PWAR5
11291	ENSG00000007062	239.567174682581	-0.423624761192324	0.29987161207535	-1.41268711052875	0.157747743111652	0.353306402607488	protein_coding	PROM1
11292	ENSG00000168060	269.965961513973	1.99275137841825	0.483184328223984	4.12420532293112	3.72016930102097e-05	0.000516300518257924	protein_coding	NAALADL1
11293	ENSG00000169258	201.149977517068	-0.382330731657622	0.110693225353605	-3.45396685692628	0.000552405259349416	0.0050756640691499	protein_coding	GPRIN1
11294	ENSG00000108733	209.835245241766	0.020692792750638	0.123865467453779	0.167058609441405	0.867323933151139	0.967164323754652	protein_coding	PEX12
11295	ENSG00000132825	200.348374550935	-0.243868771452372	0.113223087474341	-2.15387847913649	0.0312497030875061	0.116304374705598	protein_coding	PPP1R3D
11296	ENSG00000197951	197.596805580798	0.188003088139676	0.176251229988281	1.0666767440555	0.286117832200416	0.515010635791813	protein_coding	ZNF71
11297	ENSG00000118600	208.46928993928	-0.195077986609417	0.12174301537151	-1.60237518361212	0.109072669143813	0.27778473856746	protein_coding	RXYLT1
11298	ENSG00000101670	226.131938020143	1.08896244722304	0.449790625917768	2.42104300195471	0.0154760464288742	0.0693095949761833	protein_coding	LIPG
11299	ENSG00000170634	231.400244853029	-0.10423874879515	0.17076804652947	-0.610411320581341	0.541589370923447	0.749632595619521	protein_coding	ACYP2
11300	ENSG00000128039	200.952945227307	-0.373421136025892	0.14489404387577	-2.57720142275868	0.00996038907066498	0.0495362075259118	protein_coding	SRD5A3
11301	ENSG00000139865	244.378744483282	0.332482150788481	0.337918585939196	0.983911997217895	0.325158784321721	0.557811788967168	protein_coding	TTC6
11302	ENSG00000205702	228.950599900944	0.262121462488671	0.205016043719674	1.27854121917931	0.201058660731906	0.414746513671238	protein_coding	CYP2D7
11303	ENSG00000139629	179.595785765546	-1.59522279864634	0.627140468508332	-2.54364513015818	0.0109702473555281	0.0533702739821797	protein_coding	GALNT6
11304	ENSG00000234602	192.166691325726	0.407324264555688	0.129374627774047	3.14840917082352	0.00164161731010748	0.0123207513063437	protein_coding	MCIDAS
11305	ENSG00000058404	180.43843203398	3.00912714485967	0.989372180996953	3.04145113705086	0.00235440775882255	0.0164967710759467	protein_coding	CAMK2B
11306	ENSG00000099953	250.312150705016	0.157972562283236	0.205728336704526	0.767869729633415	0.44256458272119	0.671937823912385	protein_coding	MMP11
11307	ENSG00000163521	201.84658152062	0.192329280757123	0.124291316108002	1.54740722666417	0.12176507972959	0.298890785400931	protein_coding	GLB1L
11308	ENSG00000123685	185.996384975952	0.131651549610432	0.164637344251905	0.79964573170591	0.423916083316093	0.655703431761294	protein_coding	BATF3
11309	ENSG00000184384	219.904192571692	0.412711226755344	0.142650159652843	2.89317045112131	0.00381374268649223	0.0236973349519665	protein_coding	MAML2
11310	ENSG00000272720	208.472481793084	0.553054088365213	0.241246305797466	2.292487284052	0.0218775404837113	0.0892285458009515	lncRNA
11311	ENSG00000144152	201.212187927642	-0.139334152816903	0.186327651143967	-0.747791065692368	0.454586191915112	0.682837273050708	protein_coding	FBLN7
11312	ENSG00000237438	182.858831572172	-0.183234687275777	0.150886922087568	-1.21438415431018	0.224601063453353	0.444103018320458	transcribed_unprocessed_pseudogene	CECR7
11313	ENSG00000233223	200.039947212624	0.302877062958602	0.130390265950941	2.32285025841239	0.0201871980690343	0.0840543932455003	lncRNA
11314	ENSG00000178694	207.313157249133	0.0708633483895284	0.130021094917154	0.545014241225093	0.585743722992146	0.784663121065427	protein_coding	NSUN3
11315	ENSG00000166435	224.841859187124	0.206703013207457	0.132851638130932	1.55589359766675	0.119733396075241	0.295951406611239	protein_coding	XRRA1
11316	ENSG00000135100	267.891671469944	1.19268845153264	0.563839046832161	2.11529949589971	0.0344044294150777	0.12457973815976	protein_coding	HNF1A
11317	ENSG00000151651	189.218490293766	2.09735516716106	0.289653642824059	7.24090726673525	4.45693081691138e-13	2.63060442817747e-11	protein_coding	ADAM8
11318	ENSG00000196660	247.924886018089	2.02850817395569	1.56243857555387	1.29829626949437	0.194185547822465	0.406195344282546	protein_coding	SLC30A10
11319	ENSG00000065609	178.445817613888	1.14230449811718	1.66876586541359	0.684520532084389	0.493646528692062	0.717048864277013	protein_coding	SNAP91
11320	ENSG00000253304	193.606293416463	0.144524422721424	0.146196061510392	0.988565774127579	0.322875638629963	0.554882950986274	protein_coding	TMEM200B
11321	ENSG00000135083	217.149418288199	0.140040996026071	0.154760168882862	0.90489043167217	0.365523436574818	0.599889764711883	protein_coding	CCNJL
11322	ENSG00000063761	209.463507928302	-0.263538588329947	0.149502677562528	-1.76276835055161	0.0779395674269877	0.220613079702936	protein_coding	ADCK1
11323	ENSG00000135407	228.598059451766	1.07487536097676	0.147473100311697	7.28861981408757	3.13146338303233e-13	1.8782256416146e-11	protein_coding	AVIL
11324	ENSG00000001561	178.606608014238	0	1.67157084370883	0	1	1	protein_coding	ENPP4
11325	ENSG00000172379	183.173891709311	-0.22153890515249	0.627863717443012	-0.352845528412937	0.724204249454463	0.879822595068201	protein_coding	ARNT2
11326	ENSG00000134917	187.983307162398	-0.124683272514109	0.116923617810642	-1.06636516085256	0.286258604203692	0.515010635791813	protein_coding	ADAMTS8
11327	ENSG00000206417	195.221732266124	0.0362610488041727	0.181933802468864	0.199309025107516	0.842021019787738	0.952525939476973	lncRNA	H1-10-AS1
11328	ENSG00000099725	275.061468086449	-1.66737877319193	1.56324055820973	-1.06661688403317	0.286144873080817	0.515010635791813	transcribed_unitary_pseudogene	PRKY
11329	ENSG00000170801	191.495417202005	-0.0042508719552599	0.116305887486235	-0.0365490694163097	0.970844553087336	1	protein_coding	HTRA3
11330	ENSG00000111012	218.409070539414	0.083078983642564	0.128337631026586	0.64734702501524	0.517407373190182	0.730988472821018	protein_coding	CYP27B1
11331	ENSG00000129173	186.50517510152	0.431365922220791	0.135743969826235	3.17779068030043	0.00148401847551466	0.0113462386305873	protein_coding	E2F8
11332	ENSG00000242173	179.392820443559	1.7729480042373	0.756445252274745	2.34378892445392	0.0190889709442226	0.0808474657007311	protein_coding	ARHGDIG
11333	ENSG00000198626	179.12323795803	0.578091389332691	0.321640450119426	1.79732178933976	0.0722845490000176	0.209879532624323	protein_coding	RYR2
11334	ENSG00000185900	205.181829093521	1.01102591349257	0.119514066935918	8.45947208904429	2.68590620895485e-17	2.44191283439401e-15	protein_coding	POMK
11335	ENSG00000176641	179.887961942676	1.98907545891649	1.16417503907159	1.70857078373949	0.087530484369809	0.238594039520843	protein_coding	RNF152
11336	ENSG00000142794	187.368340904002	-0.0322457517025663	0.169779332369575	-0.189927426692749	0.849366000232703	0.95657541314909	protein_coding	NBPF3
11337	ENSG00000165714	211.402487442589	0.0546176506643008	0.142233002250905	0.384001250061171	0.700977520985288	0.862754071561352	protein_coding	BORCS5
11338	ENSG00000054392	187.30004137923	-0.132708234903823	0.28538309662085	-0.465017853107588	0.641918671632914	0.825921915942956	protein_coding	HHAT
11339	ENSG00000279278	201.43620275529	0.0804109111569953	0.160844256892555	0.499930259932814	0.617124184427195	0.808945136363774	lncRNA
11340	ENSG00000231889	215.864178786042	-0.0981457960559738	0.170579443570834	-0.575367078244797	0.565043064541271	0.76862824681483	lncRNA	TRAF3IP2-AS1
11341	ENSG00000077943	176.297950781485	1.14230908189427	1.67032037271152	0.683886217612197	0.494047017713401	0.717048864277013	protein_coding	ITGA8
11342	ENSG00000067221	194.499123786351	-0.0271012884289387	0.133226275551184	-0.203422998329835	0.838804425524129	0.950930820461262	protein_coding	STOML1
11343	ENSG00000224093	263.348987570324	-0.0882417647800382	0.263329770925892	-0.335099842565358	0.737549771616518	0.88952951649393	lncRNA	BCAR3-AS1
11344	ENSG00000197191	194.406866379292	-0.34070888241986	0.160622092390485	-2.12118319061347	0.0339063892736505	0.123301266583322	protein_coding	CYSRT1
11345	ENSG00000105865	205.324578644893	-0.388560621535486	0.153064369719198	-2.53854389658621	0.0111314837485532	0.0540127107507047	protein_coding	DUS4L
11346	ENSG00000065413	186.163317019162	0.133240847957854	0.114525029041425	1.16342121083121	0.244658647858919	0.468194255884228	protein_coding	ANKRD44
11347	ENSG00000204228	207.417757845475	-0.403673485974521	0.169011000747798	-2.38844503723691	0.0169198389463121	0.0741058057704348	protein_coding	HSD17B8
11348	ENSG00000169740	196.61783622693	-0.101768884269931	0.1429631464367	-0.711853976402175	0.476555204284493	0.702470241109084	protein_coding	ZNF32
11349	ENSG00000163577	230.159404721456	-0.0919656495029213	0.156690522040775	-0.586925413899567	0.55725380066386	0.762475747425742	protein_coding	EIF5A2
11350	ENSG00000106617	189.037803385139	0.179054204531578	0.145858887001924	1.22758515584461	0.219602736997226	0.437948823972839	protein_coding	PRKAG2
11351	ENSG00000204920	188.984610735372	-0.258007536186351	0.204809501924016	-1.25974397556062	0.207761735992141	0.42326156993125	protein_coding	ZNF155
11352	ENSG00000021645	176.15500866952	-0.3306671538114	0.721063330493454	-0.458582678979267	0.646533877370919	0.827947166214353	protein_coding	NRXN3
11353	ENSG00000173705	188.528813329227	-0.214661656060936	0.116073960408024	-1.84935238968633	0.0644069454330781	0.193380114368788	protein_coding	SUSD5
11354	ENSG00000118420	200.959053878476	-0.326937860437631	0.178994039106828	-1.82652931946245	0.0677705690201224	0.200802216704064	protein_coding	UBE3D
11355	ENSG00000188542	212.383259536033	-0.0545576182328234	0.130295653113401	-0.418721706589396	0.675419529899741	0.844592222346035	protein_coding	DUSP28
11356	ENSG00000141854	216.17931471405	0.175141032512132	0.22615328874823	0.774435045722955	0.438673565689588	0.668345152382283	protein_coding	MISP3
11357	ENSG00000244627	194.527508363901	-0.837833691061872	0.151032008756495	-5.54739156262357	2.89962880593859e-08	8.79769109961064e-07	transcribed_unprocessed_pseudogene	TPTEP2
11358	ENSG00000176273	193.072898074146	-0.242044099171765	0.125052671367192	-1.93553721424352	0.0529244065603598	0.168757605019134	protein_coding	SLC35G1
11359	ENSG00000112218	179.416884072053	-0.0162642539586779	0.190164589326909	-0.0855272478238221	0.931842234199644	0.998283966064059	protein_coding	GPR63
11360	ENSG00000078081	190.593186444902	-0.198355878551501	0.131095710690711	-1.5130615449309	0.130264026465327	0.312655972930808	protein_coding	LAMP3
11361	ENSG00000162600	199.445554747228	0.0838770324897105	0.149776588060021	0.560014309152897	0.57546967758449	0.776412122670749	protein_coding	OMA1
11362	ENSG00000227038	271.898534585834	-1.81868523147911	1.14870484254948	-1.58324851094268	0.113364833514755	0.285211787668786	transcribed_unprocessed_pseudogene	GTF2IP7
11363	ENSG00000258429	208.713245182955	-0.295003037591266	0.241534989266966	-1.2213677135829	0.22194682588474	0.440732824078088	protein_coding	PDF
11364	ENSG00000143156	197.89833339385	-0.0578907606837641	0.101443714992415	-0.570668776159201	0.568224188060156	0.771093376810867	protein_coding	NME7
11365	ENSG00000138030	216.717500333173	-0.128591640510841	0.16355974501073	-0.786205924339175	0.431746855868999	0.662834776716934	protein_coding	KHK
11366	ENSG00000204396	205.606124733034	0.765649489620395	0.171460417975363	4.46545913430826	7.98972224382761e-06	0.000137009724063413	protein_coding	VWA7
11367	ENSG00000165449	180.895540092726	-0.379377524307499	0.144517926400072	-2.62512432718735	0.00866173331884578	0.0444776401158567	protein_coding	SLC16A9
11368	ENSG00000183091	229.912200942746	0.34526191546957	0.191970021600075	1.79851995948015	0.0720946485790635	0.209515975698981	protein_coding	NEB
11369	ENSG00000189410	232.300715711025	0.0371705006505888	0.211704124436146	0.175577593254685	0.860625806859694	0.963067491128924	protein_coding	SH2D5
11370	ENSG00000230844	221.805663239589	-0.665444489203557	0.151527354541271	-4.39157993101709	1.12529951406433e-05	0.000184425273301208	lncRNA	ZNF674-AS1
11371	ENSG00000092969	195.171464088113	-0.386859929863419	0.16933435994267	-2.28459203433015	0.0223367604496131	0.09060234815434	protein_coding	TGFB2
11372	ENSG00000147041	178.494721206279	0.00538787716922511	0.257018550951975	0.0209629894389681	0.983275179332517	1	protein_coding	SYTL5
11373	ENSG00000095059	206.857521051662	0.259732617404368	0.144163167920053	1.80165725512085	0.0715993471544053	0.208661644822607	protein_coding	DHPS
11374	ENSG00000157873	252.986692805092	-0.419129905321995	0.218864354465832	-1.91502132151642	0.0554897845336954	0.174130532524232	protein_coding	TNFRSF14
11375	ENSG00000150556	181.068949273222	-0.0998165788228762	0.140885487306055	-0.70849440017933	0.478638288449788	0.704226394477258	protein_coding	LYPD6B
11376	ENSG00000187123	184.673456402581	0.125261753510901	0.148372766722118	0.844236825114269	0.398537080387702	0.631729817167105	protein_coding	LYPD6
11377	ENSG00000113721	215.630166976793	-0.00180569727028718	0.137397951183714	-0.0131420974965835	0.989514425147311	1	protein_coding	PDGFRB
11378	ENSG00000173727	197.977702765675	-0.223339697112229	0.115046452373884	-1.94130016618338	0.0522218793979158	0.16740333008529	transcribed_unprocessed_pseudogene
11379	ENSG00000119723	203.731600057796	-0.537549545079449	0.166066778788018	-3.23694810607257	0.00120815379607129	0.00957909210832408	protein_coding	COQ6
11380	ENSG00000139832	213.674679106653	-0.660869538061486	0.162434855316468	-4.06852049564071	4.73125999618078e-05	0.000638831046175301	protein_coding	RAB20
11381	ENSG00000186684	178.82991710204	-0.0843324718138279	0.171893109872847	-0.490609960319007	0.623702340344222	0.813856642023424	protein_coding	CYP27C1
11382	ENSG00000143412	221.397404119703	0.464310634800662	0.160962282815698	2.8845927547654	0.0039192028595668	0.0241671740348014	protein_coding	ANXA9
11383	ENSG00000149292	195.666063108648	-0.133477270150104	0.111904941094325	-1.1927736956458	0.232958014529678	0.453677197630852	protein_coding	TTC12
11384	ENSG00000261087	205.971268977725	2.22706764351389	0.211982417052506	10.5059073977927	8.11386822780874e-26	1.28194170518751e-23	lncRNA	ZNNT1
11385	ENSG00000170835	196.539436024483	1.56257535299379	0.314629745387447	4.96639423290882	6.82092258871633e-07	1.56959969090789e-05	protein_coding	CEL
11386	ENSG00000073331	182.778844538253	-0.0759450703313679	0.147975091471661	-0.513228743946493	0.607791321509897	0.802347714063733	protein_coding	ALPK1
11387	ENSG00000176809	185.791013705913	-0.177709938623887	0.173999485652861	-1.02132450539784	0.307100719961143	0.537073890045436	protein_coding	LRRC37A3
11388	ENSG00000128564	246.061524608598	0.14160187018069	0.344009470705708	0.411622011133021	0.68061649573774	0.84810730973809	protein_coding	VGF
11389	ENSG00000196876	194.839518046734	-0.664814439360564	0.810294556390272	-0.820460206868725	0.411953805296354	0.644908128200327	protein_coding	SCN8A
11390	ENSG00000104894	183.756320839726	0.0872329999103874	0.211247181073086	0.412942788004386	0.679648531076236	0.84754899839813	protein_coding	CD37
11391	ENSG00000178947	174.963218383767	2.61628346405881	1.44651149574566	1.80868487513136	0.0704999740536593	0.206386264569469	protein_coding	SMIM10L2A
11392	ENSG00000167034	226.739490340287	0.268444894250609	0.1450298625176	1.85096289543839	0.0641748912717498	0.192926744139959	protein_coding	NKX3-1
11393	ENSG00000150433	197.26521078667	-0.38646595254383	0.139146670736286	-2.77739992267778	0.00547957115295975	0.0311703991535324	protein_coding	TMEM218
11394	ENSG00000257167	182.698013551575	-0.342974439111413	0.177329588757383	-1.93410722663244	0.0530999455933541	0.169068147511277	lncRNA	TMPO-AS1
11395	ENSG00000184304	180.581092973365	0.128785160187648	0.212513110603857	0.606010423647296	0.544507831493435	0.751638169831067	protein_coding	PRKD1
11396	ENSG00000124374	176.526499846049	0.351334021502165	0.420261486404626	0.835989099329225	0.403161035476676	0.6362327541407	protein_coding	PAIP2B
11397	ENSG00000172671	197.880632068508	0.243543001664985	0.14564950223362	1.67211695151794	0.0945012625612471	0.251346973334477	protein_coding	ZFAND4
11398	ENSG00000268516	195.314698726268	-0.224859882100611	0.146828282404718	-1.53144801817409	0.125658704258641	0.305292328743146	lncRNA	ZNF8-DT
11399	ENSG00000196646	209.520128857019	-0.178694034282431	0.1399001133303	-1.27729728038561	0.201497313419084	0.415287693923153	protein_coding	ZNF136
11400	ENSG00000036448	174.86905552558	1.14230576018536	1.67127393942316	0.683494030056876	0.4942947212797	0.717048864277013	protein_coding	MYOM2
11401	ENSG00000279738	211.653506790201	-0.0696587479251986	0.204280208703926	-0.34099606793607	0.733106541868159	0.88615056943207	lncRNA
11402	ENSG00000173262	266.634972530994	3.84094550830318	1.30526552285111	2.94265453354911	0.00325411329487778	0.0211215755469885	protein_coding	SLC2A14
11403	ENSG00000171033	176.138730888444	-0.250004478307314	0.154532065331846	-1.61781619737268	0.105702214646751	0.272111763314789	protein_coding	PKIA
11404	ENSG00000176473	196.657416739634	-0.143652242021364	0.164580079705066	-0.87284100408017	0.382749746358101	0.616925395507473	protein_coding	WDR25
11405	ENSG00000275888	198.79076086521	0.934356866366841	0.146335926082178	6.38501351911445	1.71382328023595e-10	7.65635776106789e-09	lncRNA
11406	ENSG00000222011	197.274226989985	0.208449691887726	0.126141647175817	1.65250491455202	0.0984316641063106	0.258877674447687	protein_coding	FAM185A
11407	ENSG00000171121	241.875115566913	-0.0256303224334012	0.171676637598908	-0.149294177657894	0.881321509343386	0.97435344236022	protein_coding	KCNMB3
11408	ENSG00000176697	190.092611599359	0.239205969868417	0.111885433263089	2.13795453878204	0.0325204331179695	0.119590823519686	protein_coding	BDNF
11409	ENSG00000174516	193.676723021385	-0.406495849073125	0.169740601054013	-2.39480623109008	0.0166291507013695	0.073138777694272	protein_coding	PELI3
11410	ENSG00000159167	174.383402073675	-1.35114463727129	0.243288084946272	-5.55368191405541	2.79714278231158e-08	8.52667842735003e-07	protein_coding	STC1
11411	ENSG00000243667	195.537220303319	0.0252026817288005	0.132531600720577	0.190163565457393	0.849180960676815	0.956546385517676	protein_coding	DNAAF10
11412	ENSG00000165995	199.132379658522	0.256412785237515	0.157313228486791	1.62995056235239	0.103111946031276	0.267547930464289	protein_coding	CACNB2
11413	ENSG00000158715	191.735711259818	-0.429703235324485	0.165575480416099	-2.59521056043213	0.00945329863684073	0.0476360211939285	protein_coding	SLC45A3
11414	ENSG00000273038	211.743726554021	1.60053363315601	0.160369241641657	9.9803030604359	1.85898111662742e-23	2.49575438927114e-21	NA	NA
11415	ENSG00000254206	217.648224378586	-0.0937813061986547	0.167029983796605	-0.561463900474622	0.574481333042074	0.775765364834959	protein_coding	NPIPB11
11416	ENSG00000282851	228.93884395406	0.0103042638352114	0.13215450017467	0.0779713427964404	0.937850848709631	1	lncRNA	BISPR
11417	ENSG00000183111	185.86342155618	-0.157627418214627	0.133680854073791	-1.17913233953171	0.238345482921005	0.460328697671897	protein_coding	ARHGEF37
11418	ENSG00000110042	193.467893044251	0.107054673817992	0.136527332803315	0.784126310972603	0.432965998264523	0.663966716229542	protein_coding	DTX4
11419	ENSG00000101049	240.002140236535	0.215541877029277	0.348565355210853	0.618368618128706	0.536332379313525	0.745222451758513	protein_coding	SGK2
11420	ENSG00000184979	202.545432668969	0.00729153174071732	0.271580293096867	0.0268485303464806	0.978580545533253	1	protein_coding	USP18
11421	ENSG00000149380	189.993900715334	-0.0795077701420614	0.104554486737948	-0.760443407286166	0.446989585132752	0.675962830651029	protein_coding	P4HA3
11422	ENSG00000240990	182.874371387954	0.0114071768788838	0.132428881426936	0.086138135095382	0.931356608845516	0.998030648957658	lncRNA	HOXA11-AS
11423	ENSG00000172985	172.735770925199	1.06934514388812	1.56300986137803	0.684157643730623	0.493875625320407	0.717048864277013	protein_coding	SH3RF3
11424	ENSG00000187650	192.428091502561	0.305611517417543	0.181004951540005	1.68841523293907	0.0913315483649639	0.245359434907681	protein_coding	VMAC
11425	ENSG00000221886	188.84093681319	0.0109482341607824	0.149755606668498	0.0731073407155806	0.941720700245978	1	protein_coding	ZBED8
11426	ENSG00000099377	227.58129226466	-0.213799878396962	0.122265619582554	-1.7486508400884	0.0803513925013456	0.225347432741895	protein_coding	HSD3B7
11427	ENSG00000233822	217.507767335065	0.266909485033875	0.14316977088471	1.86428659754445	0.0622814679202798	0.188541579078454	protein_coding	H2BC15
11428	ENSG00000089123	214.903759472334	0.312733938028103	0.146972773394097	2.12783586242554	0.0333506948242947	0.121659841418034	protein_coding	TASP1
11429	ENSG00000260279	203.036921162866	-0.395752313807234	0.141518210133541	-2.79647625159893	0.00516632076847048	0.0299004997614113	lncRNA
11430	ENSG00000099338	189.46728741835	1.21682948720599	0.429363312449238	2.83403227971383	0.00459646887730816	0.0272912706415975	protein_coding	CATSPERG
11431	ENSG00000230202	200.974515360256	-0.181141297513398	0.208889807023456	-0.867161974509638	0.385853267728867	0.61998288603018	processed_pseudogene
11432	ENSG00000075891	173.025013129253	-1.28899545338452	1.44708576691165	-0.890752630464655	0.373061892889892	0.607835421409168	protein_coding	PAX2
11433	ENSG00000285796	210.199879103403	-1.42672497226494	0.197618475326139	-7.21959305631897	5.21433767089046e-13	3.04298881510006e-11	lncRNA
11434	ENSG00000170049	186.019733960039	0.222847498501552	0.196501139110578	1.13407738759289	0.256762087855869	0.481765312464448	protein_coding	KCNAB3
11435	ENSG00000176533	211.735454030619	1.99070153625552	1.16153687360087	1.71385134772705	0.0865560302678663	0.236777429700859	protein_coding	GNG7
11436	ENSG00000143919	205.696062661654	0.166053963700949	0.118009617567075	1.40712229328738	0.159391128591731	0.355728697315778	protein_coding	CAMKMT
11437	ENSG00000131931	204.854823091789	-0.0463811629626169	0.144800306293922	-0.320311221362132	0.748732417511474	0.89708710210579	protein_coding	THAP1
11438	ENSG00000158483	202.809803946322	-0.324466311788433	0.119672273703369	-2.71129060848869	0.00670218571465719	0.0364296903823122	transcribed_unprocessed_pseudogene	FAM86C1P
11439	ENSG00000125962	211.160322367428	-0.254972023875347	0.190633264907901	-1.33750016818172	0.181059427415477	0.387881837433851	protein_coding	ARMCX5
11440	ENSG00000240498	178.859239824653	-0.47022254654179	0.117991613686986	-3.98522006648048	6.74176146574595e-05	0.00085714318615772	lncRNA	CDKN2B-AS1
11441	ENSG00000186564	179.071428812168	0.410452254953135	0.137462071332095	2.98593096245088	0.0028271646110186	0.0190916503091225	protein_coding	FOXD2
11442	ENSG00000276850	192.610089974156	0.112232229486318	0.107045041457931	1.04845799448287	0.294427645778685	0.523582470595862	lncRNA
11443	ENSG00000184319	197.743100534817	-0.126037268967615	0.1263728152573	-0.997344790578561	0.318597179682595	0.550124718296396	transcribed_unprocessed_pseudogene	RPL23AP82
11444	ENSG00000248587	173.784655118399	-0.400485213228868	1.32015488902299	-0.30336229222713	0.761613778918833	0.904200441033947	lncRNA	GDNF-AS1
11445	ENSG00000280120	184.031126624608	0.45748667627786	0.177032261476808	2.58419946998075	0.0097605326482913	0.0487683662751705	TEC
11446	ENSG00000260428	192.894528122495	-0.0564934757201592	0.224957685917986	-0.251129342345544	0.801714110742701	0.928619326037288	protein_coding	SCX
11447	ENSG00000196388	206.645723585094	-0.64346781921431	0.146952315776927	-4.37875249404774	1.19360595901711e-05	0.000194143926517939	protein_coding	INCA1
11448	ENSG00000100003	196.194074913011	-0.2301591828763	0.152436403494231	-1.5098701989844	0.131076548216898	0.314009286321009	protein_coding	SEC14L2
11449	ENSG00000115290	214.259863867711	-0.150687789593928	0.194928092644977	-0.773042959325395	0.43949695695318	0.669014079370441	protein_coding	GRB14
11450	ENSG00000259959	206.543807040143	0.267705103311979	0.148742802799188	1.79978525531348	0.0718945530338807	0.209106893252321	lncRNA
11451	ENSG00000161912	202.624435921855	0.849338060195726	0.172296201131483	4.92952284854834	8.24306950784409e-07	1.85404664945962e-05	transcribed_unprocessed_pseudogene	ADCY10P1
11452	ENSG00000137872	174.537832983061	-0.2030697112389	0.135961030953618	-1.49358760973337	0.135283439888014	0.320767171629761	protein_coding	SEMA6D
11453	ENSG00000090932	176.669184498247	-0.347772911769967	0.221572498478155	-1.56956713562651	0.11651584925702	0.290654900180405	protein_coding	DLL3
11454	ENSG00000269973	195.017073924797	0.288549884527792	0.174808879949714	1.65065919197467	0.0988081849373796	0.259551792367442	lncRNA
11455	ENSG00000280383	201.327294655623	0.288681534259842	0.176275243699176	1.63767485553726	0.101489538567412	0.264450465991574	lncRNA
11456	ENSG00000102886	208.955840285422	-0.160292495094046	0.248009942311869	-0.646314795285427	0.51807550804795	0.731505339710666	protein_coding	GDPD3
11457	ENSG00000179528	222.064625673882	0.75600321516386	0.222665542764525	3.39524115755689	0.000685681752971317	0.00605751786608926	protein_coding	LBX2
11458	ENSG00000246067	203.514865835811	-0.56852938116493	0.148728216298783	-3.82260606166889	0.000132048650642667	0.00151193662695631	lncRNA	RAB30-DT
11459	ENSG00000237172	188.189561313027	-0.313663407543286	0.190147829603673	-1.64957658573888	0.0990295671778288	0.259922519767496	protein_coding	B3GNT9
11460	ENSG00000106246	201.905458354906	0.102866090716036	0.151743776583302	0.677893308260755	0.497839343161604	0.718675983099913	protein_coding	PTCD1
11461	ENSG00000266094	188.223165721303	0.108366859221029	0.213821593458565	0.506809707421006	0.612288344429183	0.805411884074757	protein_coding	RASSF5
11462	ENSG00000243232	190.506409983008	-0.154983517216979	0.180178246887217	-0.860167749961464	0.389696579273136	0.624068483655514	protein_coding	PCDHAC2
11463	ENSG00000162639	188.130149740308	-0.29265723867175	0.118777735820571	-2.46390652802008	0.0137431946347551	0.0632055229288496	protein_coding	HENMT1
11464	ENSG00000143816	179.971533968081	-0.190078851776377	0.128387405019679	-1.48051011504783	0.138737163335551	0.326356662658872	protein_coding	WNT9A
11465	ENSG00000255624	176.697451590133	-0.268774687390066	0.23265877595284	-1.15523124493936	0.247995742934786	0.471862071903602	transcribed_processed_pseudogene	C10orf88B
11466	ENSG00000101443	169.724050065785	-0.0726809788359593	0.889549669331794	-0.0817053632210951	0.934881013388592	0.99969881300449	protein_coding	WFDC2
11467	ENSG00000168152	200.90934741921	-0.10650112989127	0.216917143932813	-0.490976084049202	0.623443362870281	0.813764594999338	protein_coding	THAP9
11468	ENSG00000204316	204.241977456427	-0.516567177041538	0.159037933892016	-3.2480752509793	0.00116188537750337	0.00929185556064503	protein_coding	MRPL38
11469	ENSG00000281026	220.845746641443	-0.303963315701814	0.193657213661791	-1.56959459425387	0.116509456938656	0.290654900180405	lncRNA	N4BP2L2-IT2
11470	ENSG00000223396	186.123588809343	0.111372316089565	0.152993654465145	0.727953825790452	0.466641852156651	0.694016590014406	transcribed_processed_pseudogene	RPS10P7
11471	ENSG00000233913	193.548332696905	-0.264554424701489	0.167452244710715	-1.57987983474646	0.11413438808471	0.286496948984953	processed_pseudogene	RPL10P9
11472	ENSG00000153157	172.541379117758	1.14230248150476	1.6729661941075	0.682800695870697	0.494732789911191	0.717268426554883	protein_coding	SYCP2L
11473	ENSG00000166289	185.414016503406	-0.306954751713232	0.196719985178452	-1.56036384119683	0.11867392460464	0.294339050486344	protein_coding	PLEKHF1
11474	ENSG00000223773	201.342638574835	0.113585259444107	0.180370601117686	0.629732665635438	0.528869506732215	0.739607426254569	transcribed_unprocessed_pseudogene	CD99P1
11475	ENSG00000176681	196.28640691509	0.155678977126947	0.129443441128984	1.20267953145514	0.229100357690115	0.449373154285281	protein_coding	LRRC37A
11476	ENSG00000155974	170.645593125197	0.691143904998053	0.374845975733998	1.8438077230113	0.0652111668032569	0.195158990880017	protein_coding	GRIP1
11477	ENSG00000139675	202.867572757326	0.426136592663016	0.146283920062529	2.91307884339485	0.00357884228572568	0.0226505575147626	protein_coding	HNRNPA1L2
11478	ENSG00000167994	205.789260809416	-0.301599245202846	0.155998397638528	-1.93334835337025	0.0531932989580891	0.169276900387054	protein_coding	RAB3IL1
11479	ENSG00000163093	208.723183916945	0.197920971117892	0.22253078223968	0.889409407210542	0.373783091049714	0.608360155288262	protein_coding	BBS5
11480	ENSG00000138794	191.559031015621	-0.246297911003619	0.155013395773813	-1.58888146262536	0.112087157055299	0.282738544242586	protein_coding	CASP6
11481	ENSG00000147912	196.082032318601	0.576330066468122	0.121929270044639	4.72675729344662	2.28133671935617e-06	4.52616506395388e-05	protein_coding	FBXO10
11482	ENSG00000185483	182.692508936436	-0.145337500494045	0.165798063115715	-0.876593476201288	0.380707483903815	0.615416533497521	protein_coding	ROR1
11483	ENSG00000136122	189.309479231558	0.199038267235109	0.144925038371238	1.37338771458701	0.169631846978934	0.370757552684197	protein_coding	BORA
11484	ENSG00000241388	258.614903277873	0.50377285966874	0.974121177019298	0.517156254841137	0.605047086408369	0.800315230789079	lncRNA	HNF1A-AS1
11485	ENSG00000226332	203.548285600897	0.495195488840486	0.150636985181261	3.2873433323471	0.00101137446338622	0.00832759771169623	lncRNA
11486	ENSG00000178917	199.074800596253	0.448793858938441	0.144236496177079	3.11151387362777	0.00186130727705435	0.0136817965548242	protein_coding	ZNF852
11487	ENSG00000125744	206.464597618446	-0.429834756498646	0.167379543325039	-2.56802443094218	0.0102279947276104	0.0505565759990676	protein_coding	RTN2
11488	ENSG00000205309	172.538670391778	-0.345547448867824	0.254418110027723	-1.35818731154858	0.174404255727011	0.377683967416847	protein_coding	NT5M
11489	ENSG00000170631	201.427843285248	-0.177780950138492	0.128398112117374	-1.38460719715236	0.166172609557089	0.365454826623204	protein_coding	ZNF16
11490	ENSG00000161265	182.57220033754	-0.854971766534628	0.19491032440465	-4.38648783303873	1.15195605495973e-05	0.000188164925825349	protein_coding	U2AF1L4
11491	ENSG00000266709	244.957465103446	-0.130465881041304	0.35487450959249	-0.367639482450066	0.713142070746626	0.871449924312198	lncRNA
11492	ENSG00000081189	175.897351084433	-0.216461380985505	0.135530568446893	-1.59714065591279	0.11023435740777	0.279808232248505	protein_coding	MEF2C
11493	ENSG00000123095	170.830496368636	-0.492355448132885	0.176768859912353	-2.7853064639157	0.00534771532672436	0.0306220225040343	protein_coding	BHLHE41
11494	ENSG00000256683	208.113491741024	0.171970936989849	0.18450789017158	0.932051940054856	0.351309683569228	0.585388116460595	protein_coding	ZNF350
11495	ENSG00000100147	187.194501382583	0.10809745641643	0.147046679342805	0.735123410467678	0.462264338063192	0.690398943083484	protein_coding	CCDC134
11496	ENSG00000204282	244.349255467146	1.35483609059045	0.628572478498631	2.15541745293483	0.0311291818253712	0.115939087290095	NA	NA
11497	ENSG00000100228	173.201039727372	-0.103041835039145	0.244853931455716	-0.420829816480936	0.673879357420197	0.843399780133429	protein_coding	RAB36
11498	ENSG00000141965	190.783799876707	0.611730755982034	0.134523881852077	4.54737662606774	5.43187427752191e-06	9.77397877811599e-05	protein_coding	FEM1A
11499	ENSG00000171119	220.718728707389	-0.0345532038735028	0.535090739073975	-0.0645744755988495	0.948512807803902	1	protein_coding	NRTN
11500	ENSG00000104427	194.648081823787	-0.291894580925494	0.201454825735185	-1.44893317824609	0.147356244500724	0.339179857089656	protein_coding	ZC2HC1A
11501	ENSG00000184508	184.879080355703	-0.0824313377799658	0.159370313566624	-0.517231446278769	0.6049946027805	0.800309096860142	protein_coding	HDDC3
11502	ENSG00000129596	189.144387810686	2.06829987822287	1.39272335580386	1.4850758907745	0.137523721792837	0.324310861986191	protein_coding	CDO1
11503	ENSG00000006747	169.783528910437	-0.357515244835016	0.486488557906641	-0.734889318617077	0.462406904060375	0.69048825302004	protein_coding	SCIN
11504	ENSG00000166206	168.46446351992	-0.00929743026291383	0.285883400993691	-0.0325217561796077	0.974055966282473	1	protein_coding	GABRB3
11505	ENSG00000169570	186.807584156648	-0.341213542231116	0.169195878250862	-2.01667762689353	0.043729166200959	0.147304527487396	protein_coding	DTWD2
11506	ENSG00000279692	222.844316011953	-0.781288790041084	1.67424931074637	-0.466650208559912	0.640750158723511	0.825589434184421	TEC
11507	ENSG00000158373	215.53406984558	0.177427271041609	0.120594953736656	1.47126613132634	0.141219158895249	0.329978323215331	protein_coding	H2BC5
11508	ENSG00000119737	216.095017379587	0.228740908148376	0.228337543573915	1.0017665276071	0.316456367031204	0.547632466850032	protein_coding	GPR75
11509	ENSG00000108947	168.614487212155	4.41702306553788	0.747213245570156	5.91132864911609	3.39359168105515e-09	1.22126880621972e-07	protein_coding	EFNB3
11510	ENSG00000067113	187.912179054876	-0.291897872446605	0.134866843050652	-2.16434125574495	0.0304381686750631	0.114235716764131	protein_coding	PLPP1
11511	ENSG00000166823	170.558862602489	-0.100068987324659	0.179498852485186	-0.557490958516951	0.577192034836271	0.777568970547633	protein_coding	MESP1
11512	ENSG00000121406	198.549029133901	-0.702874422468979	0.410061453832923	-1.71407094204802	0.086515697707323	0.236716815553796	protein_coding	ZNF549
11513	ENSG00000270696	191.485778881407	0.0326826012662276	0.131619822609915	0.248310631469926	0.803894073832009	0.929897292279517	lncRNA
11514	ENSG00000145242	179.449014150662	0.128076225546894	0.118637251950752	1.07956163381178	0.280337433918745	0.508785850156115	protein_coding	EPHA5
11515	ENSG00000159905	175.26999900319	0.272929959619675	0.208210898626775	1.31083416583736	0.189913796852312	0.400403902997148	protein_coding	ZNF221
11516	ENSG00000196152	206.752099906392	-0.0829765795433714	0.134247152351569	-0.618088190996189	0.53651720615215	0.745325820662192	protein_coding	ZNF79
11517	ENSG00000131061	206.296228392854	0.088902946212872	0.14553965907558	0.610850312399757	0.541298681791421	0.749430411108604	protein_coding	ZNF341
11518	ENSG00000138172	178.895019888315	0.607785091804717	0.176800886932226	3.43768123763826	0.000586717936071092	0.00533793835728162	protein_coding	CALHM2
11519	ENSG00000155324	199.545743376498	0.194132054227038	0.12638538049341	1.53603251791579	0.124530405224742	0.303547255858729	protein_coding	GRAMD2B
11520	ENSG00000113522	188.584121552809	-0.0775851478169354	0.150202090545534	-0.516538401930001	0.60547842504288	0.800610946685535	protein_coding	RAD50
11521	ENSG00000187626	197.708404651494	0.449843726913296	0.136735235661491	3.28988884786767	0.00100226966223175	0.00827327467922485	protein_coding	ZKSCAN4
11522	ENSG00000253797	201.606016565166	0.18131640809737	0.144271615421886	1.25677117821933	0.20883650544111	0.42468142283924	protein_coding	UTP14C
11523	ENSG00000110243	249.715759458765	0	1.67722179432487	0	1	1	protein_coding	APOA5
11524	ENSG00000259972	204.799980226642	0.185557002330943	0.262217462363908	0.707645481190054	0.479165441473886	0.704699820820002	lncRNA
11525	ENSG00000164647	233.723341692963	-0.78341257618494	0.212682593917112	-3.68348232808491	0.000230069240762027	0.00241781824898577	protein_coding	STEAP1
11526	ENSG00000249471	178.109521602716	0.275330092953462	0.160113061366082	1.71959795537198	0.0855055480983076	0.23483388161359	protein_coding	ZNF324B
11527	ENSG00000175984	172.558246579375	0.239395327798537	0.327954028112288	0.729966114996368	0.465410897229762	0.692782315052586	protein_coding	DENND2C
11528	ENSG00000175938	199.062851257544	-0.423841633589189	0.14969578574705	-2.83135314380446	0.00463515134043296	0.0274454767783269	protein_coding	ORAI3
11529	ENSG00000204604	210.07520534244	0.369512439607075	0.119889128516225	3.08211798834677	0.00205533352292856	0.0148014860791	protein_coding	ZNF468
11530	ENSG00000100926	206.34199382415	0.00635310220605406	0.180109205692921	0.0352736118157439	0.971861564952771	1	protein_coding	TM9SF1
11531	ENSG00000271270	194.978098562806	-0.0847541380601423	0.149671633458409	-0.566267208433279	0.571212148270375	0.773325564231867	lncRNA	TMCC1-DT
11532	ENSG00000047597	174.79457506579	0.201971091532152	0.123972519971744	1.62916016854529	0.103279116599396	0.26787439341411	protein_coding	XK
11533	ENSG00000132437	253.550593119387	-0.401899657814324	0.936557212911974	-0.429124512921879	0.667832614113793	0.839476705753236	protein_coding	DDC
11534	ENSG00000176771	181.306259905008	-0.196656704594589	0.110930719422802	-1.77278850815931	0.076263758358618	0.217344278267053	protein_coding	NCKAP5
11535	ENSG00000237149	199.244952557096	-0.161792321204546	0.189637685260265	-0.853165450646045	0.393567559797338	0.62714352326081	lncRNA	ZNF503-AS2
11536	ENSG00000174977	193.271274677713	-0.255525139750526	0.437098177316549	-0.584594384079239	0.558820484723535	0.763785547091743	processed_pseudogene
11537	ENSG00000221995	203.284909354734	1.6037078053276	0.163038085650642	9.83639987508213	7.84686198309579e-23	1.01660020421997e-20	NA	NA
11538	ENSG00000246451	190.442572692745	0.498641358820958	0.183519361401515	2.7171049147779	0.00658557284618785	0.0359542305136059	lncRNA	KLC1-AS1
11539	ENSG00000180592	173.000553553977	0.147678584663172	0.172263743965334	0.857281870600064	0.391289125386287	0.625169271959312	protein_coding	SKIDA1
11540	ENSG00000140600	165.502391363192	-0.738949180302859	0.573180386871873	-1.28920876782904	0.197325517685687	0.410081928838132	protein_coding	SH3GL3
11541	ENSG00000197696	194.501098375263	0.355513385259432	0.151656439580236	2.34420237111885	0.0190678222238192	0.0808090189141934	protein_coding	NMB
11542	ENSG00000091428	172.880651606324	0.0800011224412327	0.188706934397763	0.423943734217014	0.671606848034819	0.842018920957574	protein_coding	RAPGEF4
11543	ENSG00000197557	179.042560832449	-0.508980462413373	0.177188006199833	-2.87254466783347	0.00407180512545499	0.0248714150414107	protein_coding	TTC30A
11544	ENSG00000123444	187.160889263127	0.136583261191951	0.144697862272361	0.943920380349943	0.345210336517821	0.579497188733332	protein_coding	KBTBD4
11545	ENSG00000183773	244.191834336198	1.04627145878964	0.554104391914118	1.88822083718803	0.0589963095850453	0.181248918384884	protein_coding	AIFM3
11546	ENSG00000196268	218.729247041612	-0.165746117380149	0.203014750347718	-0.816424014000285	0.4142576666567	0.647045053996128	protein_coding	ZNF493
11547	ENSG00000144642	175.31593390921	0.0739281155102451	0.111685698806129	0.661930008053891	0.508016079154126	0.72517170567816	protein_coding	RBMS3
11548	ENSG00000279672	191.004406651393	-0.456469844891293	0.19287604046567	-2.36664877498116	0.0179499582218214	0.0772978839098578	TEC
11549	ENSG00000077522	168.198604728731	-0.78127550246589	1.67797013788839	-0.465607512806557	0.641496464394985	0.825846618419956	protein_coding	ACTN2
11550	ENSG00000084734	251.413051511599	-1.41103889185797	1.19062996416082	-1.18511958738793	0.235970167602489	0.457069822288113	protein_coding	GCKR
11551	ENSG00000148444	196.912879432191	-0.0811832929016222	0.163226490388803	-0.497365915962811	0.618931036540778	0.810037482968386	protein_coding	COMMD3
11552	ENSG00000096968	199.218375052894	-0.0783816435190752	0.16762706985487	-0.467595380548843	0.640073969011689	0.825421340118559	protein_coding	JAK2
11553	ENSG00000174460	174.760994669111	0.766650397709578	1.32137450715248	0.580191606209874	0.561785413435233	0.765845312122919	protein_coding	ZCCHC12
11554	ENSG00000003987	180.71190523363	0.32664424928453	0.189880387120518	1.72026323644056	0.0853846028842121	0.234687646688535	protein_coding	MTMR7
11555	ENSG00000128805	172.995009901795	-0.0716690200604799	0.174698733484365	-0.410243501089228	0.681627332993966	0.848872720619371	protein_coding	ARHGAP22
11556	ENSG00000203685	165.999750520744	1.14230456503317	1.67070948619807	0.683724234805564	0.494149317138254	0.717048864277013	protein_coding	STUM
11557	ENSG00000134532	219.177968417899	0.180507328103539	1.67286373836854	0.107903186591622	0.914072489348634	0.990842318470209	protein_coding	SOX5
11558	ENSG00000027075	180.648529586967	-0.126285319574805	0.126993585957441	-0.994422817677793	0.320017064008761	0.55165738444089	protein_coding	PRKCH
11559	ENSG00000081138	163.580365530194	0.92182091204269	0.753547055285714	1.22330902307511	0.221213000428769	0.439930159959309	protein_coding	CDH7
11560	ENSG00000010318	197.632123052709	-0.192196084656452	0.133000401511201	-1.44507898075982	0.148435702257397	0.340818584421621	protein_coding	PHF7
11561	ENSG00000131944	172.636106623324	-0.243403643735935	0.147213386323828	-1.65340700199991	0.0982480587832761	0.258499741179272	protein_coding	FAAP24
11562	ENSG00000168874	177.988108134363	0.343509827220234	0.120119615237597	2.85973133147964	0.00424000050806922	0.0256702643306765	protein_coding	ATOH8
11563	ENSG00000133739	181.612496451243	0.0480807553153088	0.167183281946681	0.287593082008301	0.773658241018586	0.911061592904299	protein_coding	LRRCC1
11564	ENSG00000267575	179.939460061627	-0.0110056538595332	0.140522602398704	-0.0783194565975009	0.937573940872898	1	lncRNA	LINC02987
11565	ENSG00000122862	184.192297247565	-0.294657400934493	0.107999292632	-2.72832713764635	0.00636564438963144	0.0350787349595364	protein_coding	SRGN
11566	ENSG00000243244	169.56289510489	-0.0412926543034773	0.187731515707515	-0.219955898975488	0.825905501079604	0.943522659427434	protein_coding	STON1
11567	ENSG00000088756	169.456895375995	-0.107875974962632	0.169045428115663	-0.638147840879921	0.523377446732091	0.735424784288243	protein_coding	ARHGAP28
11568	ENSG00000280063	193.182402745048	-0.23389666233948	0.129840421420248	-1.80141638313418	0.0716372758063387	0.208689062618676	TEC
11569	ENSG00000125434	180.289248374708	-0.153563363216388	0.152652880222013	-1.00596440101917	0.314432694825872	0.545529375147356	protein_coding	SLC25A35
11570	ENSG00000036672	208.851404404895	0.135598499305716	0.155196515494494	0.873721287321856	0.382270055245564	0.61646321620569	protein_coding	USP2
11571	ENSG00000110801	195.58064394544	-0.38304527088796	0.172472279503223	-2.22090919184959	0.0263571125359215	0.102743966137846	protein_coding	PSMD9
11572	ENSG00000145982	193.513506796533	-0.0509856171413035	0.160873489255914	-0.316929889300757	0.751296801842811	0.898720647385322	protein_coding	FARS2
11573	ENSG00000135643	168.353422807266	0.159549764615204	0.241194338710897	0.66149879581728	0.508292486609694	0.725200518723847	protein_coding	KCNMB4
11574	ENSG00000250510	166.567269299586	0.460193544041559	0.239503383738578	1.92144902864449	0.0546751225113621	0.172241592631234	protein_coding	GPR162
11575	ENSG00000165898	187.510952229208	-0.613626023064911	0.189596897413413	-3.23647713352032	0.00121014921548404	0.00958904474691344	protein_coding	ISCA2
11576	ENSG00000160201	190.773772528312	-0.198618205545811	0.159068611889874	-1.24863229260665	0.211799595514776	0.428212762252209	protein_coding	U2AF1
11577	ENSG00000070759	198.328135519039	0.144357133179063	0.167766515056888	0.860464515997798	0.389533035481377	0.623958953941471	protein_coding	TESK2
11578	ENSG00000278784	209.656914966085	0.0991916481339691	0.153078528107761	0.647978846936274	0.516998631831026	0.730895452640017	lncRNA
11579	ENSG00000179750	169.551324789821	0.061057469394169	0.187280247956987	0.326021938032633	0.744407757018491	0.894386969864886	protein_coding	APOBEC3B
11580	ENSG00000163412	165.285861025167	-0.384380838502926	0.306397198833865	-1.25451812211686	0.209653743036429	0.425624732521194	protein_coding	EIF4E3
11581	ENSG00000184731	181.970655467567	-0.482147546188155	0.161805706112492	-2.97979322096931	0.00288443020739722	0.019374733985356	protein_coding	FAM110C
11582	ENSG00000184786	197.35452524395	1.8706937310318	0.162062463093308	11.5430414626904	8.00439971883541e-31	1.63308662295074e-28	protein_coding	DYNLT2
11583	ENSG00000169752	182.487298167838	-0.393813611981166	0.186808475238355	-2.10811426772092	0.0350211065884255	0.126137321769904	protein_coding	NRG4
11584	ENSG00000077063	166.411648736266	0.0292615685220703	0.147360856400859	0.198570836494539	0.842598468392644	0.952887958908948	protein_coding	CTTNBP2
11585	ENSG00000078319	186.630806358252	-0.311691477544754	0.124185727716598	-2.50988163676957	0.012077163522842	0.0572924540535261	transcribed_unprocessed_pseudogene	PMS2P1
11586	ENSG00000105289	218.308773415046	2.99419787011574	0.244876920527291	12.2273583956722	2.22042570263336e-34	5.1369152125833e-32	protein_coding	TJP3
11587	ENSG00000182518	182.680437455971	-0.369273718453138	0.194210334325408	-1.90141127008413	0.0572481645019435	0.177711416126735	protein_coding	FAM104B
11588	ENSG00000131037	205.23711632229	0.621037563448236	0.19148517091664	3.24326714426671	0.00118167357631712	0.00941234061972116	protein_coding	EPS8L1
11589	ENSG00000107807	165.590899950965	0	1.67240384534025	0	1	1	protein_coding	TLX1
11590	ENSG00000198538	196.621799460748	0.383207014551481	0.143515045814814	2.67015219467621	0.00758168729342989	0.040091652951033	protein_coding	ZNF28
11591	ENSG00000163393	173.886214595058	-0.22839941893892	0.163527453775537	-1.39670381740566	0.162502655780197	0.360292909559382	protein_coding	SLC22A15
11592	ENSG00000215386	174.282404418618	0.353109739112633	0.119305911988595	2.95970026318887	0.00307938486297677	0.0203179879399272	lncRNA	MIR99AHG
11593	ENSG00000115137	186.648562525353	0.513150943692464	0.201583601670297	2.54559864711493	0.010909053558139	0.0531620819416118	protein_coding	DNAJC27
11594	ENSG00000136425	166.667536041243	-0.255277706052315	0.26956883228709	-0.946985242642758	0.343646298834728	0.577929995253146	protein_coding	CIB2
11595	ENSG00000100209	189.357696247839	-0.183138125874744	0.141445988144149	-1.29475659421394	0.19540420990444	0.407789826259177	protein_coding	HSCB
11596	ENSG00000219607	188.621075161391	-0.277955940495345	0.15902339238027	-1.74789341577291	0.0804824851872102	0.225592998018802	protein_coding	PPP1R3G
11597	ENSG00000131089	171.040884630022	-0.00834854266193143	0.127590088428668	-0.0654325329243645	0.947829622043855	1	protein_coding	ARHGEF9
11598	ENSG00000108187	184.688894344755	0.232333217901724	0.157041934732055	1.47943425619489	0.13902429027744	0.326765093013312	protein_coding	PBLD
11599	ENSG00000276805	190.168526408192	0.713085990260282	0.214603634697599	3.3228048129991	0.000891172478154344	0.00753382384386859	transcribed_unprocessed_pseudogene
11600	ENSG00000169019	189.606368340318	-0.264063120876933	0.173073330354934	-1.52572970275316	0.127077194040014	0.307613712142266	protein_coding	COMMD8
11601	ENSG00000062370	188.723117790271	0.362391626447081	0.135196948086462	2.68047194538239	0.00735184267336667	0.0391317985845529	protein_coding	ZNF112
11602	ENSG00000254093	200.108137114283	-0.00701294953839659	0.161876412798158	-0.0433228622822336	0.965444166863223	1	protein_coding	PINX1
11603	ENSG00000225345	183.294190063915	-0.17789065767581	0.1839816696496	-0.966893375924942	0.333597338391279	0.566772056590153	transcribed_unprocessed_pseudogene	SNX18P3
11604	ENSG00000179988	193.588184008123	-0.0359426713160869	0.177465671717553	-0.202533092559397	0.839499990307474	0.951310185271298	protein_coding	PSTK
11605	ENSG00000262049	192.14149295983	-0.830526996824654	0.186910421327789	-4.44344938567196	8.85279896290937e-06	0.00015012099079054	lncRNA
11606	ENSG00000226259	182.501876502302	0.130375054379852	0.187256590590053	0.696237467365154	0.486280127167971	0.710980948823457	transcribed_unprocessed_pseudogene	GTF2H2B
11607	ENSG00000231721	219.199843158109	-0.100336950141515	0.171711216666766	-0.584335444645035	0.558994649739435	0.763860998140647	lncRNA	LINC-PINT
11608	ENSG00000197128	191.054842012888	-0.35739060976764	0.22693913929946	-1.57483019839976	0.115295643917883	0.288472907450392	protein_coding	ZNF772
11609	ENSG00000169220	197.906750395736	-0.0213372739578253	0.243213617117923	-0.0877305893093968	0.930090806599345	0.997334170244811	protein_coding	RGS14
11610	ENSG00000240291	208.309446769602	0.170864767150611	0.221017252855149	0.773083390293486	0.439473030340531	0.669014079370441	lncRNA
11611	ENSG00000111850	180.872875160625	-0.163630204674596	0.173463566506055	-0.943311658871517	0.345521514136417	0.579693907993636	protein_coding	SMIM8
11612	ENSG00000105559	202.656850329396	-0.360909611483825	0.283428888028588	-1.27336918263399	0.202887067623931	0.417189652345344	protein_coding	PLEKHA4
11613	ENSG00000130054	211.691317646597	0	1.66959535589367	0	1	1	protein_coding	NALF2
11614	ENSG00000163607	195.956615770889	-0.183767531842059	0.1415171927899	-1.29855269327512	0.194097481776819	0.406142279764126	protein_coding	GTPBP8
11615	ENSG00000047365	176.655502280577	0.256978385402312	0.226238773489568	1.13587242999335	0.256009958303409	0.480846580999378	protein_coding	ARAP2
11616	ENSG00000112245	198.042029973505	-0.592176757372154	0.151426664615124	-3.91065047148249	9.20478950404945e-05	0.0011160753431887	protein_coding	PTP4A1
11617	ENSG00000137486	213.220717155839	0.0881926769478365	0.151369519646537	0.582631676137806	0.560141276753741	0.764648966192063	protein_coding	ARRB1
11618	ENSG00000240731	185.773236559529	-0.226090434145311	0.179044884584793	-1.2627584120575	0.206676014759264	0.422000174816966	lncRNA
11619	ENSG00000237187	179.035441297286	-0.12049417917856	0.143633251844159	-0.838901700208634	0.401524473643592	0.634431970676645	lncRNA	NR2F1-AS1
11620	ENSG00000136944	161.179997896283	1.14230029682789	1.73420008115527	0.658690026162915	0.510094838987427	0.726530461649166	protein_coding	LMX1B
11621	ENSG00000139344	240.879914891449	0.298283980212663	0.299506091515198	0.995919577807744	0.319289222055256	0.550792990220963	protein_coding	AMDHD1
11622	ENSG00000142961	187.518227755896	0.427143374542012	0.131865286535737	3.23924048370571	0.00119848476390154	0.00951990763870412	protein_coding	MOB3C
11623	ENSG00000197885	194.526306322314	0.214390747084817	0.136197358570789	1.57411824527703	0.115460115238352	0.288635129749065	protein_coding	NKIRAS1
11624	ENSG00000279233	200.320870539937	0.590745388765526	0.157566216259525	3.7491881368308	0.000177407961633082	0.0019445083307423	TEC
11625	ENSG00000197405	208.919965209565	0.225674620965686	0.154528013731542	1.46041235835559	0.144176778326507	0.334805924289131	protein_coding	C5AR1
11626	ENSG00000260793	168.547763355942	-0.648010563581626	0.208849044526265	-3.10277006558262	0.0019171853296191	0.0140130293584656	lncRNA
11627	ENSG00000254815	163.948187668596	0.226383364455367	0.276802883198486	0.817850456756391	0.413442582775716	0.646261521734856	lncRNA	LMNTD2-AS1
11628	ENSG00000095713	168.719538679979	-0.0489336267016834	0.131812250819748	-0.371237319728344	0.71046077886323	0.869649907460561	protein_coding	CRTAC1
11629	ENSG00000168040	182.729381981647	-0.525380958234161	0.152187576587542	-3.45219347081166	0.000556048868906372	0.005101905893142	protein_coding	FADD
11630	ENSG00000133069	164.441926010942	0.552400465409244	0.240623843034236	2.29570128397729	0.0216929669920047	0.0886991427694231	protein_coding	TMCC2
11631	ENSG00000205560	170.077185156673	0.690877179768184	0.199817478876459	3.45754127042777	0.000545128738924839	0.00501770186652984	protein_coding	CPT1B
11632	ENSG00000197496	201.682886859131	2.02876967885776	1.56138102654923	1.29934310995279	0.193826205957651	0.405705696951991	protein_coding	SLC2A10
11633	ENSG00000105894	161.107071757201	-0.250219975996859	0.355812328361972	-0.703235824201988	0.481908797201232	0.706783202823406	protein_coding	PTN
11634	ENSG00000145331	200.13595742972	0.0596302336944764	0.145499810835908	0.409830317660868	0.681930424614784	0.848964552548583	protein_coding	TRMT10A
11635	ENSG00000145040	191.85564222561	0.493410754979827	0.155754343631846	3.16787797678435	0.00153555956417517	0.0116445425437283	protein_coding	UCN2
11636	ENSG00000103888	217.517943954371	0.311435228645159	0.187577523188517	1.66030142285312	0.09685382964201	0.255997015612363	protein_coding	CEMIP
11637	ENSG00000111424	177.776137032766	0.0434864781102722	0.122163789003243	0.355968642304617	0.721864048866074	0.877843871505555	protein_coding	VDR
11638	ENSG00000274080	223.397193433355	0.308057642188945	0.265312059698939	1.16111435921349	0.2455953960072	0.469051544626118	lncRNA
11639	ENSG00000136630	171.71715075968	-0.150045659631157	0.149008770354996	-1.00695857883862	0.313954679704818	0.5449775377391	protein_coding	HLX
11640	ENSG00000280237	160.561310732948	1.14230828613608	1.66961642582396	0.684174082422766	0.493865246107818	0.717048864277013	NA	NA
11641	ENSG00000159885	183.7620012255	-0.543431804404557	0.229442214803542	-2.3684909286195	0.0178608183777072	0.0770292385127783	protein_coding	ZNF222
11642	ENSG00000164002	187.270845876142	-0.0168358400697111	0.132658675498725	-0.126910961581799	0.899010870709964	0.983920518763447	protein_coding	EXO5
11643	ENSG00000080561	166.07202983062	-0.230358093850731	0.149099581614477	-1.54499490445494	0.122347495894302	0.299947579346888	protein_coding	MID2
11644	ENSG00000171798	163.180966181925	0.290395461979911	0.244648595245684	1.18699010590389	0.235231523205918	0.456355495491804	protein_coding	KNDC1
11645	ENSG00000266010	162.596255042943	0.502730073722103	0.223103938063005	2.25334468807149	0.0242374241400807	0.096420252264643	lncRNA	GATA6-AS1
11646	ENSG00000116852	166.327218408959	-0.293779185689174	0.206217957522455	-1.4246052536777	0.154271340529197	0.349204456815118	protein_coding	KIF21B
11647	ENSG00000263345	178.431487719358	0.198082321417934	0.147262982247441	1.34509242169973	0.178595390211291	0.383968233966542	lncRNA	SGSM2-AS1
11648	ENSG00000100197	172.238906104779	0.392859949946405	0.210101136811168	1.86986113406657	0.0615031042061316	0.186805460390945	protein_coding	CYP2D6
11649	ENSG00000253710	201.48360663763	-0.0294881949346843	0.180774479808981	-0.163121448148232	0.870422812791833	0.968752437706679	protein_coding	ALG11
11650	ENSG00000275111	198.192267352193	0.658219080654061	0.155452577667188	4.23421142660791	2.29355089364951e-05	0.000342723167274235	protein_coding	ZNF2
11651	ENSG00000143498	191.015040712007	0.00440223149463118	0.15496381663213	0.0284081251372484	0.977336643895511	1	protein_coding	TAF1A
11652	ENSG00000107742	193.63521679995	0.786887941221591	0.170287245186755	4.62094468883214	3.81996616774669e-06	7.15684333857445e-05	protein_coding	SPOCK2
11653	ENSG00000205918	183.336309209369	0.778075731032461	0.157782873850732	4.93130662437134	8.16814020664301e-07	1.84038852951589e-05	transcribed_unprocessed_pseudogene	PDPK2P
11654	ENSG00000185973	176.484365835682	-0.19085092176177	0.124039006260027	-1.53863633316832	0.123893103302993	0.302705723685417	protein_coding	TMLHE
11655	ENSG00000204315	179.098220469406	-0.115664667204092	0.135116805103968	-0.85603465175995	0.391978612746631	0.625732511514548	protein_coding	FKBPL
11656	ENSG00000104059	158.998543240814	2.02966863682471	1.56172841574432	1.29962970281063	0.193727914336667	0.405598253747365	protein_coding	FAM189A1
11657	ENSG00000229847	160.147031531445	-0.40260268871926	1.32475339146161	-0.303907649011614	0.761198250183929	0.903955628604234	lncRNA	EMX2OS
11658	ENSG00000125657	190.018573575142	0.0974778979480886	0.167515720654396	0.581902985387244	0.5606320295063	0.764882215323039	protein_coding	TNFSF9
11659	ENSG00000214336	158.83414088677	0.771014958971015	1.36109435265136	0.566466944388616	0.571076397710303	0.773262988141286	protein_coding	FOXI3
11660	ENSG00000235381	218.194709563701	0.949843390592853	0.21495462572147	4.41880879466917	9.92464016066763e-06	0.000165907968518103	lncRNA
11661	ENSG00000138738	168.194373821552	0.0139095400870888	0.167070370535446	0.0832555769315047	0.933648322082217	0.999139084760253	protein_coding	PRDM5
11662	ENSG00000235552	193.012974130125	-0.247522470110037	0.15216559816182	-1.6266651141923	0.103808241803259	0.26881624558907	transcribed_processed_pseudogene	RPL6P27
11663	ENSG00000231607	183.625603307988	-0.364731222129583	0.174408927278869	-2.09124170316351	0.0365064027111866	0.129773274886755	lncRNA	DLEU2
11664	ENSG00000183397	179.341196827452	-0.100396436275573	0.260265145839442	-0.385746758182931	0.699684229845954	0.861712300816124	protein_coding	C19orf71
11665	ENSG00000269867	186.133904517273	0.0625677654741272	0.216140098054431	0.289477824972442	0.772215746945283	0.910612215860339	lncRNA
11666	ENSG00000134245	176.418578146262	0.69601799943759	0.137609556687401	5.05791905876633	4.23856256720972e-07	1.02163157840903e-05	protein_coding	WNT2B
11667	ENSG00000188295	202.03337796769	0.562497546350422	0.135798848245159	4.14213782826009	3.44083452802835e-05	0.000484479121138455	protein_coding	ZNF669
11668	ENSG00000153976	166.217565703001	-0.429480831143076	0.452703329285317	-0.948702612417492	0.342771884983089	0.576878157351218	protein_coding	HS3ST3A1
11669	ENSG00000158023	201.369402402526	0.284683892809048	0.143319760773239	1.98635478647969	0.0469939432656804	0.15543273729347	protein_coding	CFAP251
11670	ENSG00000232445	189.513815843568	-0.0381765107191611	0.128436163451953	-0.297241132817259	0.766282420709773	0.907465496714221	lncRNA	EMSLR
11671	ENSG00000213020	188.848614266422	0.290132784522562	0.191800352856109	1.51268118229284	0.130360661744372	0.312814882983739	protein_coding	ZNF611
11672	ENSG00000100307	179.478638277204	-0.219822770468979	0.158510571135382	-1.3868019583453	0.165502159799401	0.364436684164383	protein_coding	CBX7
11673	ENSG00000113734	181.802732220252	-0.284148061786745	0.156599528255565	-1.81448861916765	0.0696025333135821	0.204521574131121	protein_coding	BNIP1
11674	ENSG00000187583	179.079156510067	-0.261339703852489	0.223134199075506	-1.17122209385776	0.241509516730147	0.464362799643428	protein_coding	PLEKHN1
11675	ENSG00000049769	167.245030512011	-0.136373770851139	0.160961915825471	-0.847242468206002	0.396859986750301	0.630474501329679	protein_coding	PPP1R3F
11676	ENSG00000182134	172.396889375247	-0.043975541500846	0.174417134051791	-0.252128563744134	0.800941692307508	0.928143834691209	protein_coding	TDRKH
11677	ENSG00000204519	191.565134946009	0.183259510234307	0.728460555981598	0.251570944685351	0.801372719217685	0.928395237444864	protein_coding	ZNF551
11678	ENSG00000157510	166.690908378587	-0.464387347563515	0.135293417789504	-3.43244597668478	0.000598163039126731	0.00541544462152785	protein_coding	AFAP1L1
11679	ENSG00000267023	176.829926768236	0.247526630161726	0.194521105502592	1.27249240909968	0.203198219454124	0.417630607144904	transcribed_unprocessed_pseudogene	LRRC37A16P
11680	ENSG00000143479	173.133035463494	0.24347493585515	0.125984900417479	1.93257235627715	0.0532889005645144	0.169422414243353	protein_coding	DYRK3
11681	ENSG00000125388	177.231649737654	0.191782839612849	0.142278037393799	1.34794408979672	0.177676365863707	0.382483049020345	protein_coding	GRK4
11682	ENSG00000115318	167.460408860938	-0.393265753672236	0.158628904137352	-2.47915571131802	0.0131693800442273	0.0611416961702156	protein_coding	LOXL3
11683	ENSG00000156587	187.266195081173	-0.758480766313623	0.365224710475847	-2.07675095511858	0.0378245509810711	0.132981267363709	protein_coding	UBE2L6
11684	ENSG00000108001	165.235187147199	3.02624863526356	1.38883634311779	2.17898145469751	0.0293330459289839	0.111150709720079	protein_coding	EBF3
11685	ENSG00000259295	176.050346887641	-0.279687092509949	0.15787625116301	-1.77155899287961	0.0764677918533696	0.217681109147566	transcribed_unprocessed_pseudogene	CSPG4P12
11686	ENSG00000007402	161.60778884534	1.74311755641977	0.323362532246793	5.3905984231018	7.02234416981821e-08	1.97349197162863e-06	protein_coding	CACNA2D2
11687	ENSG00000198482	195.344215150434	0.491395052114625	0.160685568302345	3.0581156559749	0.00222733593889582	0.0157636070621349	protein_coding	ZNF808
11688	ENSG00000143387	194.455649517252	1.15409716348856	0.233116227097331	4.95073714026223	7.39329073573076e-07	1.68485097848302e-05	protein_coding	CTSK
11689	ENSG00000239789	188.873236752386	-0.177764879931022	0.145063847101898	-1.22542510406575	0.220415093105151	0.438983510949082	protein_coding	MRPS17
11690	ENSG00000278635	169.106281135818	-0.233276775866439	0.143644605159697	-1.62398563877211	0.104378873601157	0.269835477789042	unprocessed_pseudogene
11691	ENSG00000143942	177.243586093595	-0.116720698316608	0.12441901538758	-0.938125880139856	0.348179723266068	0.582307158687607	protein_coding	CHAC2
11692	ENSG00000234062	168.30742582971	-0.038412333155063	0.168931374931635	-0.22738424505577	0.820124970083154	0.939802465240635	transcribed_unprocessed_pseudogene	TM9SF5P
11693	ENSG00000197165	229.742479060834	0.371091106830928	0.189528404386647	1.9579709333377	0.0502334234941839	0.162980673868931	protein_coding	SULT1A2
11694	ENSG00000273899	177.476349549283	0.29984315544842	0.156910453596193	1.91091892589937	0.056015000500872	0.17520577957244	protein_coding	NOL12
11695	ENSG00000111641	194.98343902719	0.209429131535978	0.179614222856673	1.16599414124959	0.243616814245741	0.466752090647841	protein_coding	NOP2
11696	ENSG00000124615	189.77734025426	-2.02225337630376	1.34841963115995	-1.49972110281735	0.133686661835481	0.318319710974007	protein_coding	MOCS1
11697	ENSG00000147394	165.075714796231	0.0212593874674457	0.158387012680913	0.134224309857242	0.893225203361775	0.980754293451089	protein_coding	ZNF185
11698	ENSG00000151474	170.168106990743	0.141241773139435	0.161779239238366	0.87305252394795	0.382634449572066	0.616838251904549	protein_coding	FRMD4A
11699	ENSG00000197417	192.721946582812	-0.169237822908959	0.157855651639996	-1.0721049335308	0.28367290318737	0.512832993203119	protein_coding	SHPK
11700	ENSG00000261115	156.300057862131	0.862191344693941	0.832092552831166	1.03617240865859	0.300121716403167	0.529262491916046	protein_coding	TMEM178B
11701	ENSG00000146950	184.878797944238	0.874537933518461	0.523520775864025	1.67049327139904	0.0948218095853735	0.251915093629305	protein_coding	SHROOM2
11702	ENSG00000152454	184.952071027217	0	1.6727145410701	0	1	1	protein_coding	ZNF256
11703	ENSG00000196436	195.996670020447	0.151513815244036	0.181741767426429	0.83367636063829	0.404463382630006	0.637391911279008	protein_coding	NPIPB15
11704	ENSG00000269825	194.608443416211	0.248530254270538	0.147367637021202	1.68646426918538	0.091706411597325	0.245933019136647	protein_coding
11705	ENSG00000154898	165.187800363814	0.128755320966664	0.153367102156165	0.839523725469882	0.401175481169157	0.634335625347778	transcribed_processed_pseudogene	CCDC144CP
11706	ENSG00000158825	177.774807820299	-0.182555681388392	0.129075897723737	-1.41432819455665	0.157265562328492	0.35277534287019	protein_coding	CDA
11707	ENSG00000138756	183.69421079746	0.399981409102615	0.160904030440548	2.48583834728989	0.0129246660155517	0.060263665145527	protein_coding	BMP2K
11708	ENSG00000107614	172.29593095676	-0.244380161625972	0.181748280506517	-1.3446078331245	0.178751912427277	0.384272861769118	protein_coding	TRDMT1
11709	ENSG00000198551	179.041560638068	-0.0380862405235932	0.132768745849454	-0.286861491986818	0.774218376758361	0.911386395646722	protein_coding	ZNF627
11710	ENSG00000111319	183.432914362067	-0.15521160641793	0.11924085780387	-1.30166462466436	0.193031057534761	0.404400689827232	protein_coding	SCNN1A
11711	ENSG00000008128	188.446768680263	0.661685027583348	0.173571219907884	3.81218169656532	0.000137745556692647	0.00156646550186208	protein_coding	CDK11A
11712	ENSG00000127507	175.399654858201	0.350319939935513	0.117910065058592	2.97107748826557	0.00296756894563867	0.0197921953540395	protein_coding	ADGRE2
11713	ENSG00000189283	181.225924301668	-0.0622020664277604	0.159179199523052	-0.390767553889806	0.695969060081245	0.859094579379979	protein_coding	FHIT
11714	ENSG00000173805	167.835477467054	0.76776012712292	0.227043439296844	3.38155610001629	0.000720765136917749	0.00632218871451449	protein_coding	HAP1
11715	ENSG00000196782	174.613743152248	0.0903614662125889	0.156569985378656	0.57713147251087	0.563850645100626	0.767530027066053	protein_coding	MAML3
11716	ENSG00000005238	176.68315930054	-0.0746150505149293	0.140226919536957	-0.532102186665124	0.594655222993613	0.791967918140778	protein_coding	FAM214B
11717	ENSG00000146707	186.046431885781	0.0213602452152719	0.157603644426508	0.135531416757512	0.892191726429051	0.980405716053103	protein_coding	POMZP3
11718	ENSG00000186010	178.172286702194	0.152211589219475	0.235114268282156	0.647394096205208	0.517376915897517	0.730988472821018	protein_coding	NDUFA13
11719	ENSG00000280208	173.445018057945	-0.661510886674797	0.121577567635362	-5.44106038260952	5.29643565752531e-08	1.52484382580154e-06	unprocessed_pseudogene	GGT4P
11720	ENSG00000169981	170.952774484171	0.33041496226024	0.241358305500656	1.36898111533743	0.171005178089683	0.373004055011514	protein_coding	ZNF35
11721	ENSG00000108244	236.980733079253	0.361156185417291	0.245131722966961	1.47331475928951	0.140666182765452	0.329220617978107	protein_coding	KRT23
11722	ENSG00000196218	159.101322373484	0.597596651699786	0.464193991871712	1.28738558052027	0.197959927697139	0.410987102247454	protein_coding	RYR1
11723	ENSG00000198835	180.412851637685	0.17216985257896	0.373806243819717	0.460585812638261	0.645095792238018	0.827286496440222	protein_coding	GJC2
11724	ENSG00000121211	172.882429380809	-0.307432364519188	0.174337293010371	-1.76343431293785	0.0778272668808262	0.220439693063958	protein_coding	MND1
11725	ENSG00000229320	183.715534710086	0.505118422897598	0.13351029849442	3.78336674094628	0.000154721178159153	0.00173077026095388	transcribed_processed_pseudogene	KRT8P12
11726	ENSG00000176371	188.384811483633	-0.146180138461408	0.133174904272704	-1.09765529218683	0.272355038935125	0.499680762858318	protein_coding	ZSCAN2
11727	ENSG00000103056	184.531145767863	0.476726033980081	0.167754606043618	2.84180592845318	0.0044858789608504	0.0267696015095796	protein_coding	SMPD3
11728	ENSG00000062038	155.548637846439	-0.501310546830564	0.530925135925903	-0.944220781629236	0.345056837649497	0.579365456216701	protein_coding	CDH3
11729	ENSG00000255182	165.044586902297	-0.294089481568104	0.162330902847218	-1.81166664147057	0.070037720994604	0.205404345069744	lncRNA
11730	ENSG00000181418	180.66559454589	0.166110915509132	0.148169768114939	1.12108507438762	0.262251651282903	0.487966274053546	protein_coding	DDN
11731	ENSG00000151136	181.474250387802	0	1.67310371776067	0	1	1	protein_coding	BTBD11
11732	ENSG00000179242	187.5510092297	0.655284681821567	0.316616884536094	2.06964541004087	0.0384855623164816	0.134532688398126	protein_coding	CDH4
11733	ENSG00000103061	189.114933372521	-0.262470848803638	0.138182824728041	-1.89944625404936	0.0575058268533032	0.178318989898987	protein_coding	SLC7A6OS
11734	ENSG00000259673	179.065563652846	-0.103402536977707	0.161633233936496	-0.639735619088911	0.522344494441036	0.734411427394958	lncRNA	IQCH-AS1
11735	ENSG00000103528	166.124485545191	-0.248794477644032	0.133806698733514	-1.85935741632432	0.062976493550999	0.190251127946827	protein_coding	SYT17
11736	ENSG00000104497	190.745053181632	0.650577326138946	0.180811955786976	3.59808798764074	0.00032056517864577	0.00319345034367188	protein_coding	SNX16
11737	ENSG00000083838	173.303160091064	0.0882993102347289	0.17027486110186	0.518569268906392	0.604061143941154	0.799541699052883	protein_coding	ZNF446
11738	ENSG00000249087	180.091232133048	0.629527522036562	0.152624193598574	4.12469024204851	3.71234036713018e-05	0.000515490092458254	lncRNA	ZNF436-AS1
11739	ENSG00000259683	157.021847480237	0	1.71873186061857	0	1	1	unprocessed_pseudogene
11740	ENSG00000232040	174.634046078226	0.439212859169819	0.172087741580861	2.55226116128347	0.0107026260746536	0.0524424629766167	protein_coding	ZBED9
11741	ENSG00000273599	165.001967666038	0.891676759718839	0.186093974462382	4.79154020056189	1.65505849421628e-06	3.45052477040799e-05	lncRNA
11742	ENSG00000173930	201.643052225376	0	1.67754110293132	0	1	1	protein_coding	SLCO4C1
11743	ENSG00000247982	201.451198099246	0.60420249915102	0.178016076013012	3.39408952653723	0.000688571784267441	0.00608097597210418	lncRNA	LINC00926
11744	ENSG00000162944	184.737059530008	3.556538138347	0.183546995933876	19.3767166836567	1.21346336744486e-83	6.28840986277274e-81	protein_coding	RFTN2
11745	ENSG00000242732	158.418000741805	0.643118003910723	0.214541535834971	2.99763866893086	0.00272080047619348	0.0184890273114737	protein_coding	RTL5
11746	ENSG00000119782	192.754984237463	0.154604010151757	0.331586659912566	0.466255217241018	0.641032829634629	0.825621686020503	protein_coding	FKBP1B
11747	ENSG00000213839	184.820555925145	0.238050826012826	0.174115224843954	1.36720281770978	0.171561742410196	0.373683280732229	processed_pseudogene	TMX2P1
11748	ENSG00000180914	172.871058233247	-0.204665499508839	0.203451777680349	-1.00596564867768	0.314432094633805	0.545529375147356	protein_coding	OXTR
11749	ENSG00000239415	174.961980586059	0.41886900954712	0.167636917693094	2.4986680458655	0.0124661022511748	0.0587396209183834	lncRNA
11750	ENSG00000183287	154.465749789096	-0.232519241783125	0.64814408688733	-0.358746220921005	0.719784947537362	0.876343754141555	protein_coding	CCBE1
11751	ENSG00000164010	175.869990792365	-0.250842582526796	0.150644607332107	-1.66512819123884	0.0958871834494321	0.254086734250432	protein_coding	ERMAP
11752	ENSG00000171533	165.09441289057	5.83571514787975	0.672474227008727	8.67797591862805	4.0287431439696e-18	3.89510311952971e-16	protein_coding	MAP6
11753	ENSG00000161277	168.559027713563	-0.359960176017885	0.1744856062371	-2.06297919800188	0.039114604613891	0.136149720600555	protein_coding	THAP8
11754	ENSG00000175193	193.498004193658	-0.269148519008031	0.216478112016455	-1.24330592363801	0.213755122183764	0.430250056001204	protein_coding	PARL
11755	ENSG00000136932	185.596823922873	-0.380735087008847	0.123835388270822	-3.07452572584661	0.00210837537122043	0.0150797680204582	protein_coding	TRMO
11756	ENSG00000221955	176.324718797511	-0.179124317167285	0.138584328127981	-1.29252939049404	0.196173874501009	0.408573367269163	protein_coding	SLC12A8
11757	ENSG00000183747	229.45239451444	0	1.66977224283073	0	1	1	protein_coding	ACSM2A
11758	ENSG00000268575	173.041795123246	0.463827220901178	0.205919918929978	2.25246408075219	0.024292960142429	0.0965273562721175	lncRNA
11759	ENSG00000182400	202.971783052902	-0.166136906335243	0.173459254845264	-0.957786348635282	0.338170504335471	0.571603533556477	protein_coding	TRAPPC6B
11760	ENSG00000241288	176.475509666507	0.0801367313116972	0.158338893623356	0.506108950731462	0.612780167402986	0.805772490108033	lncRNA	LINC02614
11761	ENSG00000151468	154.66941419284	-0.237043493605174	0.252598920264874	-0.938418475251643	0.348029395038164	0.582168473520586	protein_coding	CCDC3
11762	ENSG00000167619	175.306054815537	-0.339705031505645	0.178410997957337	-1.90405880464207	0.0569025260708255	0.176871563462231	protein_coding	TMEM145
11763	ENSG00000136352	153.767482816849	-0.340211071159117	0.36185708377488	-0.940180768633978	0.347124844624154	0.5812182131862	protein_coding	NKX2-1
11764	ENSG00000269737	183.797797874709	-0.188453396139201	0.217711784740654	-0.865609532178948	0.386704326470289	0.620926801956476	transcribed_processed_pseudogene
11765	ENSG00000257270	166.514679319777	-0.852538414989129	0.231105336871785	-3.6889603093074	0.000225172340018335	0.00237076005778752	lncRNA
11766	ENSG00000121005	161.399424373506	-0.0699968668534394	0.136550402300884	-0.512608279975652	0.608225360111451	0.802593568234253	protein_coding	CRISPLD1
11767	ENSG00000171714	152.661019614114	-0.701874649863121	1.56472038261618	-0.448562348685968	0.65374739973196	0.831578246168622	protein_coding	ANO5
11768	ENSG00000117010	188.164396456125	0.336095170238354	0.203894828977124	1.64837515460513	0.0992757111893124	0.260402696534892	protein_coding	ZNF684
11769	ENSG00000144045	219.291927068077	1.77067228329926	0.383811971189328	4.61338472015981	3.96164031488389e-06	7.39021326126396e-05	protein_coding	DQX1
11770	ENSG00000124614	188.412998193393	-0.973597797799959	0.170988693000492	-5.69393087177499	1.24147365577389e-08	4.02601049996961e-07	protein_coding	RPS10
11771	ENSG00000196466	206.677140441306	0.875980078152443	0.224073237809778	3.90934717021444	9.25458827064422e-05	0.0011201200792122	protein_coding	ZNF799
11772	ENSG00000196981	170.727025620048	-0.358730216522034	0.130438004305786	-2.75019706435452	0.00595594340704986	0.0332954583862069	protein_coding	WDR5B
11773	ENSG00000251136	181.77732386334	-0.185958909064764	0.163597373055771	-1.13668640022337	0.255669406588402	0.480584415271187	lncRNA	RIPK2-DT
11774	ENSG00000164167	180.844034896368	0.098295839913848	0.164827703973143	0.596355088037047	0.550938036942812	0.756831485273311	protein_coding	LSM6
11775	ENSG00000132967	174.362355243834	-0.201777315200412	0.11403209870175	-1.76947822146254	0.0768141020657042	0.218341310038532	transcribed_processed_pseudogene	HMGB1P5
11776	ENSG00000226562	158.395852052519	0.451408383034618	0.144200608291775	3.13041940933591	0.00174556887701604	0.0129597235450896	lncRNA	CYP4F26P
11777	ENSG00000274925	193.242604580844	-0.964066337464176	0.155876937019358	-6.18479138671073	6.21846492680251e-10	2.52154373581189e-08	lncRNA	ZKSCAN2-DT
11778	ENSG00000116883	174.499355560405	0.0558139991504246	0.170351150130681	0.327640870681578	0.743183215822687	0.8933964214215	NA	NA
11779	ENSG00000164114	152.660394718275	-1.66724038836347	1.56536379090691	-1.06508173885735	0.286838942175759	0.515701070685269	protein_coding	MAP9
11780	ENSG00000169255	161.832815534947	-0.11671362681861	0.123173942873691	-0.947551276638881	0.343357940418164	0.57767337148075	protein_coding	B3GALNT1
11781	ENSG00000107020	165.592727098887	-0.261755613848803	0.135125660964528	-1.93712735227632	0.0527297778515909	0.168406418576676	protein_coding	PLGRKT
11782	ENSG00000168679	180.857628620889	0.344418355870503	0.171446589586008	2.00889592905971	0.0445481717533165	0.149306387052151	protein_coding	SLC16A4
11783	ENSG00000168556	175.49626150422	-0.139367064253034	0.140828352987793	-0.989623618371179	0.322358121373151	0.554284924589468	protein_coding	ING2
11784	ENSG00000226688	169.277998229348	-0.0541455278013422	0.150134516688651	-0.360646765284688	0.718363525102266	0.875147740792929	lncRNA	ENTPD1-AS1
11785	ENSG00000127080	172.124076646243	-0.0542517610285007	0.166782991029078	-0.325283535771596	0.744966490465126	0.894933781558806	protein_coding	IPPK
11786	ENSG00000150455	185.682851088215	-0.18346864409849	0.154699268019357	-1.18596969751359	0.235634266590077	0.456723326805381	protein_coding	TIRAP
11787	ENSG00000260007	166.27002649504	0.403659869961223	0.130480669356161	3.09363733304732	0.0019771901962865	0.0143504132145601	protein_coding
11788	ENSG00000102755	152.693962732325	2.3909705980803	1.34980749028573	1.77134192489492	0.0765038596672499	0.217681109147566	protein_coding	FLT1
11789	ENSG00000278922	170.257226601939	0.587677063352694	0.253928821176715	2.31433777634763	0.020649201165798	0.0855382016637878	TEC
11790	ENSG00000081181	197.325491487876	0.227109979151706	0.156707854408335	1.44925715439842	0.147265781570067	0.339061992736982	protein_coding	ARG2
11791	ENSG00000226696	178.921670408896	-0.117582656701865	0.160623582526739	-0.732038564027735	0.4641450300958	0.692054622152959	lncRNA	LENG8-AS1
11792	ENSG00000058085	153.91500247614	0.019619916454986	0.357861798848021	0.0548254005265264	0.956277564138295	1	protein_coding	LAMC2
11793	ENSG00000104313	159.122807131869	-0.111541610747489	0.130693701487767	-0.853458196360971	0.393405260446073	0.62702366386284	protein_coding	EYA1
11794	ENSG00000270871	169.469314321273	-1.59456870018807	0.202101535141075	-7.88993858495434	3.02335283309963e-15	2.28390948275348e-13	lncRNA
11795	ENSG00000186272	170.153967914839	0.0968328832099083	0.137575618818297	0.703852063626187	0.481524906775381	0.706420103015338	protein_coding	ZNF17
11796	ENSG00000220785	184.829125543056	-0.00403491641572874	0.128478434433925	-0.0314053983729374	0.974946235997312	1	transcribed_unprocessed_pseudogene	MTMR9LP
11797	ENSG00000223802	184.976935288705	1.1155766904423	0.289096360073626	3.8588403193945	0.000113926341584386	0.00134057467610946	protein_coding	CERS1
11798	ENSG00000127528	163.035135769307	0.957425266045468	0.159994749436284	5.98410428728944	2.17583877981399e-09	8.05402266053718e-08	protein_coding	KLF2
11799	ENSG00000066923	174.448175398925	0.722391279219957	0.236763323406419	3.05111141720176	0.00227995953062398	0.016061998748776	protein_coding	STAG3
11800	ENSG00000188312	164.423426565295	-0.0800774617262833	0.13484621462152	-0.593842859816575	0.552617219630656	0.758293956354919	protein_coding	CENPP
11801	ENSG00000105792	189.419801722493	-0.29979384496346	0.182068352392321	-1.64660052680361	0.099640182110245	0.260996437389664	protein_coding	CFAP69
11802	ENSG00000214174	170.153070300516	-0.49897439620409	0.13518027058761	-3.69117766990049	0.000223218142752306	0.00235401110983109	transcribed_unprocessed_pseudogene	AMZ2P1
11803	ENSG00000276700	194.12219029396	5.61983662469785	0.269399707513013	20.8605891839225	1.22157425765361e-96	8.11595143334942e-94	rRNA	RNA5-8SN4
11804	ENSG00000166343	169.632870919161	0.271954354643974	0.174849415438198	1.55536324764036	0.119859581946039	0.296083579625627	protein_coding	MSS51
11805	ENSG00000184986	172.957433900105	-0.309709675174208	0.282596040596964	-1.09594484947478	0.27310291029644	0.500415070270211	protein_coding	TMEM121
11806	ENSG00000126231	205.716258678253	1.39559070308223	0.160527158748364	8.69379807107846	3.50520427267959e-18	3.40162351720603e-16	protein_coding	PROZ
11807	ENSG00000150630	162.440690158681	0.0548712605067213	0.136391160206489	0.402308041251714	0.687457337413017	0.853034221263073	protein_coding	VEGFC
11808	ENSG00000163009	164.075201798572	0.0776852623773059	0.170540970745739	0.455522576408501	0.648733329334141	0.829598721566328	NA	NA
11809	ENSG00000148600	154.08991640002	2.02987073971337	1.56838661081426	1.2942413086908	0.195582082234853	0.408025249841819	protein_coding	CDHR1
11810	ENSG00000263142	165.618527487718	-0.0183381439556751	0.12819695388121	-0.143046643469139	0.886253343789387	0.976844864361586	transcribed_unprocessed_pseudogene	LRRC37A17P
11811	ENSG00000111186	150.983434680958	0.389486256916824	0.57581359618919	0.67641031662763	0.498780168970275	0.719392872707419	protein_coding	WNT5B
11812	ENSG00000162174	178.513883029388	-0.123292842562631	0.163539538221873	-0.753902352318986	0.450907858009934	0.679864620826034	protein_coding	ASRGL1
11813	ENSG00000112902	150.001848436809	3.02975795093858	1.3862724835929	2.18554287616397	0.0288490657940539	0.109911462020059	protein_coding	SEMA5A
11814	ENSG00000214106	177.965983742855	-0.133734529829392	0.163083525616274	-0.820037029025613	0.412194998254868	0.645145551179818	lncRNA	PAXIP1-AS2
11815	ENSG00000205707	174.175527796513	-0.389361067080898	0.194022827594934	-2.00677967591409	0.0447731278623793	0.149963355227781	protein_coding	ETFRF1
11816	ENSG00000111846	181.734610721931	-0.0362355964596296	0.135841840575534	-0.266748420855511	0.789662869764862	0.921224855597665	protein_coding	GCNT2
11817	ENSG00000134146	170.214015066711	-0.229421032476811	0.145653372610472	-1.57511651371344	0.115229552968446	0.288335388408055	protein_coding	DPH6
11818	ENSG00000137460	164.874547088256	0.615457384641722	0.15225979359915	4.04215302079038	5.29626501984175e-05	0.000701951523934115	protein_coding	FHDC1
11819	ENSG00000163328	158.492239682959	-0.16002260857475	0.14774753839393	-1.08308138541091	0.278772300534609	0.506753829041128	protein_coding	GPR155
11820	ENSG00000132561	162.47760458362	-0.268513318056749	0.131123150126769	-2.04779489965846	0.0405801003254756	0.139748934015603	protein_coding	MATN2
11821	ENSG00000136960	152.357624676103	-1.39750737158797	0.974617222923622	-1.43390383292815	0.151599707921766	0.345413418453764	protein_coding	ENPP2
11822	ENSG00000228630	157.479564310823	0.629665938202437	0.11511256354572	5.47000187301319	4.50030823009785e-08	1.31611158634385e-06	lncRNA	HOTAIR
11823	ENSG00000139974	179.386725120636	-0.472301165772116	0.174807612207128	-2.70183408953891	0.00689581626435039	0.037214530746192	protein_coding	SLC38A6
11824	ENSG00000283041	180.853135946816	-0.0717071312168023	0.143847853043063	-0.498492884668467	0.618136683093796	0.809745841878126	processed_pseudogene
11825	ENSG00000120820	162.833804877061	-0.303828951655092	0.119726776119708	-2.53768590036461	0.0111588085533726	0.0540744133956307	protein_coding	GLT8D2
11826	ENSG00000213442	189.132336875536	-0.205244293046774	0.176968587900863	-1.15977810232487	0.246139161765849	0.469715614851415	processed_pseudogene	RPL18AP3
11827	ENSG00000139174	153.533897391144	3.66090786202724	0.327136713858876	11.1907581966069	4.52547212492411e-29	8.37567915920775e-27	protein_coding	PRICKLE1
11828	ENSG00000182700	166.490155846865	-0.0276879828478381	0.138531373621613	-0.199867958600234	0.841583850134428	0.952322436056999	protein_coding	IGIP
11829	ENSG00000162959	183.785155981641	0.411286516895271	0.158829534684229	2.5894838621353	0.00961199280227234	0.0482480328360478	protein_coding	MEMO1
11830	ENSG00000106733	170.391336104701	-0.293145146381547	0.143155954928652	-2.04773281368315	0.0405861867473299	0.13975132024054	protein_coding	NMRK1
11831	ENSG00000077327	149.106723606186	3.61098216409774	1.32594694722904	2.72332326089211	0.00646287854954059	0.0354562028577485	protein_coding	SPAG6
11832	ENSG00000124191	152.463842849124	-0.052286539052032	0.167657948406059	-0.311864361631079	0.755143607942516	0.901284387945795	protein_coding	TOX2
11833	ENSG00000171951	162.479631040248	-0.469921718274785	0.146725303907329	-3.20273126557356	0.00136130948193461	0.0105733124898594	protein_coding	SCG2
11834	ENSG00000184613	160.656263986072	-0.279959119007034	0.137518238767759	-2.0357962806652	0.0417708160786801	0.142561066308572	protein_coding	NELL2
11835	ENSG00000236081	168.80189329644	-0.539493393042297	0.183713541211315	-2.93660113176823	0.00331830603280697	0.0214177168989388	lncRNA	ELFN1-AS1
11836	ENSG00000169891	157.468339114531	-0.00651410620765025	0.131054341641439	-0.0497053827142382	0.960357166978098	1	protein_coding	REPS2
11837	ENSG00000255284	167.496566482112	-0.12909088814134	0.261518560289252	-0.493620368659721	0.621574312992685	0.812160558187001	lncRNA	GATD1-DT
11838	ENSG00000104267	159.379338396824	0.22150244565484	0.133204333959553	1.66287716826164	0.0963370255394553	0.254947264707673	protein_coding	CA2
11839	ENSG00000107736	153.084303731019	3.62489786730024	0.520444179146446	6.96500799229852	3.28385107646143e-12	1.76530840751436e-10	protein_coding	CDH23
11840	ENSG00000104324	204.522744888708	0.175580978763416	0.203528728584203	0.862684005274349	0.388311228854629	0.622581043923785	protein_coding	CPQ
11841	ENSG00000260920	182.69752186998	0.227122936666071	0.144402296015607	1.57284851372116	0.115753899166098	0.28908908735352	lncRNA
11842	ENSG00000135441	171.162928511126	-0.12745003658398	0.235821058494021	-0.540452313283174	0.588885139008781	0.787175136032631	protein_coding	BLOC1S1
11843	ENSG00000132639	159.456720004204	-0.0883113177443303	0.115538118394237	-0.764347896362619	0.444659949783566	0.67397390809254	protein_coding	SNAP25
11844	ENSG00000219626	162.035259158319	-0.000215020017108701	0.14534117199828	-0.00147941573714051	0.998819597454912	1	protein_coding	FAM228B
11845	ENSG00000112305	164.920130225037	-0.465567146418857	0.1463307756723	-3.18160786259667	0.00146459974169901	0.0112342344307765	protein_coding	SMAP1
11846	ENSG00000162645	182.482956488194	-0.12235049974601	0.144495568908346	-0.84674222656348	0.397138816643161	0.630667640930061	protein_coding	GBP2
11847	ENSG00000260001	171.036165476493	-0.169533084953394	0.211176031996506	-0.802804576592287	0.422087696524981	0.65387506305505	protein_coding	TGFBR3L
11848	ENSG00000138411	152.617097501872	0.452922611917503	0.136395707720378	3.3206515035358	0.000898076007844165	0.00758228981402742	protein_coding	HECW2
11849	ENSG00000248275	168.43284211017	-0.204279870611534	0.183498390018287	-1.11325156908012	0.265600400266819	0.491745049754452	lncRNA	TRIM52-AS1
11850	ENSG00000197372	170.384634674731	-0.192356635203855	0.197032117773272	-0.976270454673803	0.328930457181124	0.561678995388171	protein_coding	ZNF675
11851	ENSG00000152439	170.6149053285	0.336769876236166	0.482388983550213	0.698129285121021	0.485096345185461	0.710011376608512	protein_coding	ZNF773
11852	ENSG00000006468	161.08812869156	-0.256628317907619	0.131770927587693	-1.94753366774954	0.0514707874494402	0.165756555463594	protein_coding	ETV1
11853	ENSG00000198108	162.269845010777	-0.21484270870203	0.125388286808127	-1.71341928477569	0.0866354309502314	0.236894327918051	protein_coding	CHSY3
11854	ENSG00000240457	203.611426772456	8.19619961800163	1.04203176630775	7.86559477648494	3.67347861638517e-15	2.75096833610278e-13	misc_RNA	RN7SL472P
11855	ENSG00000215302	169.948585188888	-0.10883323761026	0.182203165155287	-0.597318040647122	0.55029506191912	0.756228870293626	transcribed_unprocessed_pseudogene	WHAMMP4
11856	ENSG00000133433	163.30842417771	-0.13444622312379	0.151114281282009	-0.889698987965848	0.373627537581892	0.608352691089392	protein_coding	GSTT2B
11857	ENSG00000163923	159.281857667344	-0.471577830705503	0.128642872231483	-3.66579059162278	0.000246575639110002	0.00256175677024028	protein_coding	RPL39L
11858	ENSG00000197933	196.009371315779	1.00288190558845	0.212229637867623	4.72545642382897	2.29599068025728e-06	4.54827328105095e-05	protein_coding	ZNF823
11859	ENSG00000203667	173.619618359584	0.88548065865126	0.150593619432851	5.87993476739626	4.10428197972035e-09	1.45083288371806e-07	protein_coding	COX20
11860	ENSG00000260708	179.293303883389	-0.194892458946859	0.190665198793433	-1.02217111554797	0.306699919110605	0.53659025010634	lncRNA	TBC1D22A-DT
11861	ENSG00000111224	172.352699618632	1.14229352210985	1.67072728795177	0.683710340010216	0.494158092853868	0.717048864277013	protein_coding	PARP11
11862	ENSG00000152348	164.561578682899	-0.375351296290817	0.153166199686795	-2.45061441139339	0.0142612632169053	0.06505697028402	protein_coding	ATG10
11863	ENSG00000072954	168.369159362488	-0.0729093531686824	0.137861293970327	-0.528860212093869	0.596902424710815	0.793837639310267	protein_coding	TMEM38A
11864	ENSG00000120519	187.731515459542	-0.0578315735469569	0.157737105772307	-0.366632652880271	0.713893048326505	0.872038599622293	protein_coding	SLC10A7
11865	ENSG00000159917	177.144135122375	0.111269943829222	0.164209648864187	0.677609047938775	0.498019607759683	0.718713355419738	protein_coding	ZNF235
11866	ENSG00000113790	190.361130397823	0.122340882019445	0.179162493304561	0.682848735597109	0.494702430330133	0.717268426554883	protein_coding	EHHADH
11867	ENSG00000035664	158.84719367603	0.0354562548155009	0.181133883504128	0.195746119553015	0.844808884445404	0.953764237064392	protein_coding	DAPK2
11868	ENSG00000188997	184.552180510453	0.555648133073668	0.12787069968837	4.34539057366402	1.39028065595069e-05	0.000221683458931313	protein_coding	KCTD21
11869	ENSG00000268104	210.862822203135	-0.507233610892919	0.219105528946423	-2.31501967719378	0.0206118552263995	0.085424469093288	protein_coding	SLC6A14
11870	ENSG00000186897	149.926785091718	0.581566815601617	0.465764468908742	1.24862855460871	0.211800963336973	0.428212762252209	protein_coding	C1QL4
11871	ENSG00000166664	160.064450509922	-0.507945203408081	0.3351937876018	-1.51537773728523	0.129676771977638	0.31175123758699	protein_coding	CHRFAM7A
11872	ENSG00000159588	202.046190409844	0.771816601301642	0.185834808825306	4.15324021468544	3.27800312975468e-05	0.000466683181841064	protein_coding	CCDC17
11873	ENSG00000177989	174.574844939971	0.0406200121046006	0.219747934587812	0.184848208838881	0.853348094174617	0.958934099581859	protein_coding	ODF3B
11874	ENSG00000085741	158.445983988132	-0.314359082724585	0.299435329431516	-1.04983965426325	0.293791840200217	0.522976117850222	protein_coding	WNT11
11875	ENSG00000184414	198.165183237707	2.15790780760639	0.551980247470735	3.90939316668356	9.2528264355856e-05	0.0011201200792122	processed_pseudogene	IRS3P
11876	ENSG00000173825	194.564730745791	2.60621999588027	0.257958240832179	10.1032631772978	5.34339629923403e-24	7.48393197348394e-22	protein_coding	TIGD3
11877	ENSG00000092295	189.677118006125	0.116936761475022	0.154632602232848	0.756223201229822	0.449515384483593	0.678594332751944	protein_coding	TGM1
11878	ENSG00000125816	146.668723873681	-0.781279738179382	1.80505560479359	-0.432828626500247	0.665139274919248	0.837801942172604	protein_coding	NKX2-4
11879	ENSG00000115267	178.321768383163	-0.733220620632856	0.229820030205777	-3.19041216719162	0.0014207001800874	0.0109624068988221	protein_coding	IFIH1
11880	ENSG00000115325	154.262697644526	-0.119120455789699	0.208518627632641	-0.571270092950928	0.567816571270107	0.770911466073763	protein_coding	DOK1
11881	ENSG00000181284	163.27975473254	-0.579493256879899	0.14488106432462	-3.99978602850052	6.33997798899883e-05	0.000815666185069259	protein_coding	TMEM102
11882	ENSG00000228109	158.857115801273	-0.474308288554021	0.170678560095794	-2.77895646815754	0.00545338327863698	0.0310350569147294	lncRNA	MELTF-AS1
11883	ENSG00000206337	158.183483341775	0.210008579357057	0.128323084953373	1.63656118019112	0.101722192476184	0.26481874371622	lncRNA	HCP5
11884	ENSG00000089127	184.957399529147	-0.0584057413730185	0.134160705976932	-0.435341637089037	0.663314466592392	0.836755495942799	protein_coding	OAS1
11885	ENSG00000143344	183.764547715734	0.480270699727063	0.172427544898726	2.78534789791936	0.00534703195288247	0.0306220225040343	protein_coding	RGL1
11886	ENSG00000185761	185.064581823166	-0.0575857443081341	0.178468655934966	-0.322665870970185	0.746948301737875	0.896026733626392	protein_coding	ADAMTSL5
11887	ENSG00000139194	178.950935349695	-0.257879859605647	0.163814173370264	-1.57422190217185	0.115436157549874	0.288635129749065	protein_coding	RBP5
11888	ENSG00000139515	158.524802333701	-0.0145336789497457	0.156361775182746	-0.0929490531350109	0.92594403562634	0.99531781402672	protein_coding	PDX1
11889	ENSG00000162882	202.795712957549	0.690150364745762	0.724499327219461	0.952589379750668	0.340798160271351	0.574635330955357	protein_coding	HAAO
11890	ENSG00000139908	178.758539441167	0.00283681415728197	0.20938874133933	0.013548073975404	0.989190531627631	1	protein_coding	TSSK4
11891	ENSG00000169884	161.401073355668	-0.239439831554481	0.11880246114429	-2.0154450442207	0.0438580387814391	0.1475468245736	protein_coding	WNT10B
11892	ENSG00000179240	162.600588682466	0.0509432761877062	0.132673937474539	0.383973500428317	0.700998088401881	0.862754071561352	protein_coding	GVQW3
11893	ENSG00000204531	183.580808770891	0.067623494787111	0.143002778602009	0.472882383462728	0.636297093945978	0.823391675910264	protein_coding	POU5F1
11894	ENSG00000240356	207.999464375586	-0.35051230209999	0.169479201738509	-2.06817295871383	0.0386237620796214	0.134894230926684	transcribed_processed_pseudogene	RPL23AP7
11895	ENSG00000240024	183.274780026924	-0.346408017941364	0.198584122558652	-1.74438929697943	0.0810912300474183	0.226661797384968	transcribed_unprocessed_pseudogene	LINC00888
11896	ENSG00000204613	214.495028806221	6.24776783752284	0.684711560555162	9.12467117169333	7.19543610306059e-20	8.07103657430316e-18	protein_coding	TRIM10
11897	ENSG00000105088	156.446654372709	-0.0683889475807156	0.330151869600928	-0.207143905207567	0.835897474220815	0.949522860966761	protein_coding	OLFM2
11898	ENSG00000185670	165.445921866601	-0.209095058901194	0.147478707190462	-1.41779829023831	0.156249663499917	0.351382394806013	protein_coding	ZBTB3
11899	ENSG00000150782	169.281103331553	-0.158840805448593	0.182758498625529	-0.869129515963342	0.384776294155671	0.618828040336887	protein_coding	IL18
11900	ENSG00000164061	183.698596806109	-0.241740072415212	0.212382412669889	-1.13823018288691	0.255024378442604	0.480018645200226	protein_coding	BSN
11901	ENSG00000272455	168.352305631639	-0.264494166989941	0.148120729355663	-1.78566611264009	0.0741533353277323	0.213416313637329	lncRNA	MRPL20-DT
11902	ENSG00000280077	175.340229637538	-0.131492474915471	0.139656412848558	-0.941542692049948	0.346426822012815	0.580649808213601	TEC
11903	ENSG00000280347	164.672516241852	0.36250458066739	0.163458113036057	2.21772155529181	0.0265738236024741	0.103324481297075	TEC
11904	ENSG00000260400	159.464776365393	1.14229660194184	1.66999324024914	0.684012709998412	0.493967139964207	0.717048864277013	lncRNA
11905	ENSG00000107902	166.459608609916	-0.191946885457906	0.191755419493632	-1.00099849049784	0.316827538165262	0.547981999959956	protein_coding	LHPP
11906	ENSG00000253552	171.981864115925	-0.580372505950856	0.276073091911595	-2.10224220670048	0.0355320643020657	0.127287614839047	lncRNA	HOXA-AS2
11907	ENSG00000185745	162.273708392021	-0.498163325067293	0.163680542277796	-3.04350974242142	0.00233835869498267	0.0164065020703212	protein_coding	IFIT1
11908	ENSG00000104361	171.348031735948	-0.258770469840841	0.187277563944135	-1.38174837599891	0.167048975019458	0.366658703238388	protein_coding	NIPAL2
11909	ENSG00000164039	166.934697890468	-0.065716626700978	0.159336468086053	-0.4124393335083	0.680017438237041	0.847735940373528	protein_coding	BDH2
11910	ENSG00000246273	168.513595500634	-0.159213978343329	0.143570697120333	-1.10895873278295	0.267447984849927	0.494106576502421	lncRNA	SBF2-AS1
11911	ENSG00000121542	164.973211304058	0.0515914310079132	0.124893374605482	0.413083809856866	0.679545210813142	0.84754899839813	protein_coding	SEC22A
11912	ENSG00000196812	166.437312222023	-0.138432426689858	0.182493232531358	-0.758561973886187	0.44811462711168	0.67687408785652	protein_coding	ZSCAN16
11913	ENSG00000169193	165.153556799168	-0.298412247754803	0.191114028634453	-1.56143559887789	0.1184210079464	0.293965006409194	protein_coding	CCDC126
11914	ENSG00000010626	167.027124267141	-0.135748667055289	0.179617513946136	-0.755765203921029	0.449789982517796	0.678811126857628	protein_coding	LRRC23
11915	ENSG00000267152	162.907354165145	0.0661634801906607	0.210752823299423	0.313938760842412	0.753567550613345	0.900174671704503	lncRNA
11916	ENSG00000188613	161.835589702701	-0.284761138219291	0.135517177406188	-2.10129183377079	0.0356153561714039	0.127548478320257	protein_coding	NANOS1
11917	ENSG00000120913	177.45306972361	-0.518689328010691	0.225688676409041	-2.29825145090847	0.0215474818900962	0.0882853895088999	protein_coding	PDLIM2
11918	ENSG00000188620	158.21229471148	0.0392079391122131	0.228928202700488	0.171267404582343	0.86401350912467	0.964976467022815	protein_coding	HMX3
11919	ENSG00000261490	186.955660787214	1.78213853947611	0.175404559475461	10.1601608578791	2.98583419693559e-24	4.2743618716463e-22	NA	NA
11920	ENSG00000155970	175.591128805943	0	1.67109666589657	0	1	1	protein_coding	MICU3
11921	ENSG00000172123	155.601379133809	-0.160659740855129	0.13698652944314	-1.1728141555832	0.240870340259985	0.463718804255627	protein_coding	SLFN12
11922	ENSG00000175874	157.067752617452	-0.0881885999259867	0.110523446994787	-0.797917567031238	0.424918328336701	0.656176408463004	protein_coding	CREG2
11923	ENSG00000258366	170.548194093131	-0.0690490862269602	0.17780265864527	-0.388346759002734	0.697759438497308	0.860402836858314	protein_coding	RTEL1
11924	ENSG00000269976	220.517536776004	-0.14149058311973	0.976323015773736	-0.144921896579073	0.884772537971517	0.976335813269451	lncRNA
11925	ENSG00000104808	193.279330132984	5.27931465333801	0.44193259031687	11.9459726868134	6.81483671819003e-33	1.49643418817815e-30	protein_coding	DHDH
11926	ENSG00000115226	178.930668626083	0.833800322867248	0.441479675871693	1.88864939528853	0.0589388235877904	0.181179719774972	protein_coding	FNDC4
11927	ENSG00000188738	164.600867072762	-0.338821412383182	0.209067067304241	-1.62063502756328	0.10509593542366	0.271067169297477	protein_coding	FSIP2
11928	ENSG00000163545	187.516292710414	0.589789394612243	0.152361508262063	3.87098684792356	0.0001083956409147	0.00128541851338252	protein_coding	NUAK2
11929	ENSG00000283196	200.193790546547	-0.30159986416429	0.170025154786354	-1.77385437197965	0.0760872417216695	0.217101257598302	transcribed_unprocessed_pseudogene
11930	ENSG00000135338	157.391505191512	-0.0647761566155093	0.202186362897771	-0.320378465130516	0.748681448257451	0.89706751471902	protein_coding	LCA5
11931	ENSG00000197863	157.098926492815	-0.400481731445569	0.939821032139657	-0.426125525765056	0.670016381141337	0.841083012051412	protein_coding	ZNF790
11932	ENSG00000203883	184.126494340895	-0.102989623175519	0.302396578992429	-0.340578003622511	0.733421291033126	0.886412919222996	protein_coding	SOX18
11933	ENSG00000187140	145.557399038155	3.50825723434755	0.260289941551794	13.4782666338625	2.09982145538643e-41	5.60912100314617e-39	protein_coding	FOXD3
11934	ENSG00000123700	147.979714133236	0.482161018649689	0.136413389822658	3.53455785591513	0.000408458004067002	0.00392856545782483	protein_coding	KCNJ2
11935	ENSG00000154710	172.349322171784	-0.0364031813735332	0.199324680738776	-0.182632583374065	0.855086316473512	0.9600130658237	protein_coding	RABGEF1
11936	ENSG00000135905	161.637147889674	0.231054148949271	0.153199410989254	1.5081921494168	0.131505355965971	0.314661050527519	protein_coding	DOCK10
11937	ENSG00000153993	147.16744042092	-0.236806471010841	0.1844771553571	-1.28366285002847	0.199259948377564	0.412355805433146	protein_coding	SEMA3D
11938	ENSG00000232811	190.547017704009	2.80524974507744	0.219265642276703	12.7938409134676	1.77480715905719e-37	4.59870282983308e-35	lncRNA
11939	ENSG00000162946	167.761063152492	0.129256855943943	0.300788865988217	0.429726198538899	0.667394823543936	0.839162737296357	protein_coding	DISC1
11940	ENSG00000168785	148.039481147316	-0.147109304713675	0.146293643072967	-1.00557550980053	0.314619809508833	0.545766478153805	protein_coding	TSPAN5
11941	ENSG00000184056	165.240924473848	-0.386809702750961	0.148674251848091	-2.60172624339947	0.00927558612930135	0.0469050172481232	protein_coding	VPS33B
11942	ENSG00000066382	147.492301057306	-0.300861436457188	0.126006278581443	-2.38767020059821	0.0169555496828784	0.074237115213427	protein_coding	MPPED2
11943	ENSG00000175305	157.477304997097	0.145148276000652	0.133199064961738	1.08970942132624	0.275841164686587	0.503580667807663	protein_coding	CCNE2
11944	ENSG00000144730	144.62519226783	0.523724419234297	0.351186184409061	1.49130131675187	0.135882403396944	0.321713594940829	protein_coding	IL17RD
11945	ENSG00000214279	160.409456683156	-0.383987158062625	0.273435351488758	-1.40430692656217	0.160227472577678	0.357055382796651	protein_coding	SCART1
11946	ENSG00000143217	175.108371086163	-0.721968070263731	0.466682867307978	-1.5470207304338	0.121858246882505	0.298947084854981	protein_coding	NECTIN4
11947	ENSG00000237004	166.470864992057	-0.01551979287258	0.160691004428879	-0.0965815910339212	0.92305867636641	0.993535220509701	transcribed_processed_pseudogene	ZNRF2P1
11948	ENSG00000228343	166.997208922298	1.35773584619258	0.171617000065407	7.91142978653118	2.54449436560058e-15	1.93912922079637e-13	lncRNA
11949	ENSG00000186377	143.271255917844	-0.0809871682276897	0.882161559133206	-0.0918053698772207	0.926852677537785	0.995794129513004	protein_coding	CYP4X1
11950	ENSG00000250208	148.412673916036	-0.289885195274672	0.130657348254819	-2.21866737039017	0.0265093624632448	0.103120265843738	lncRNA	FZD10-AS1
11951	ENSG00000259494	165.399225895416	-0.486455033750859	0.141882278144769	-3.42858206191549	0.000606743076464998	0.00546945691859702	protein_coding	MRPL46
11952	ENSG00000118557	186.792928224843	0.331722008865634	0.264083538559554	1.25612528018601	0.209070551804352	0.424880554337456	protein_coding	PMFBP1
11953	ENSG00000142661	208.324609762914	0.482539771521059	0.206531637687222	2.33639638422774	0.0194705922295914	0.0819263584379574	protein_coding	MYOM3
11954	ENSG00000175764	172.258260945279	0.156770411229614	0.129606149974898	1.20959083546558	0.226435936497409	0.446173501945579	protein_coding	TTLL11
11955	ENSG00000168961	159.464292995404	1.10582090308545	0.234594746768747	4.71374963982259	2.43199447691403e-06	4.79934568860011e-05	protein_coding	LGALS9
11956	ENSG00000139200	144.674658133335	0.785330606971057	0.37280600803239	2.10653956763171	0.035157509862344	0.126452837040977	protein_coding	PIANP
11957	ENSG00000163362	179.421950400487	0.228063276344159	0.296286234519645	0.769739696864106	0.441454317248589	0.671038531868367	protein_coding	INAVA
11958	ENSG00000273136	170.459775111749	0.212364861965547	0.277146432272734	0.766255081200406	0.443524539977852	0.672922142836756	protein_coding	NBPF26
11959	ENSG00000167600	159.986635960962	-0.0889356823762737	0.221572339763409	-0.401384407779589	0.688137127286768	0.853329557555752	protein_coding	CYP2S1
11960	ENSG00000187984	144.509753066821	0.822409558994248	0.32452361361721	2.53420560010254	0.0112702584146923	0.0544725194271607	transcribed_unprocessed_pseudogene	ANKRD19P
11961	ENSG00000169330	154.912296440105	0.612214664969748	0.170662402755242	3.58728492676716	0.00033413913993403	0.00330453406672926	protein_coding	MINAR1
11962	ENSG00000257671	158.673602606885	-0.851054684482513	0.124688796028537	-6.82543028395055	8.76621653847703e-12	4.49785023224709e-10	lncRNA	KRT7-AS
11963	ENSG00000103226	181.690489630314	-0.143616993751335	0.175435559711439	-0.818631034595041	0.412996954944629	0.645904926236062	protein_coding	NOMO3
11964	ENSG00000188766	148.441933345202	1.65158271317278	0.349350658782163	4.72757864241676	2.27213073172388e-06	4.51481437037558e-05	protein_coding	SPRED3
11965	ENSG00000130222	146.051202273821	5.51813522615631	1.03961163681801	5.30788135754801	1.10906790052415e-07	3.00911605973626e-06	protein_coding	GADD45G
11966	ENSG00000115041	145.720870828665	0.338221499915313	0.154767550436318	2.185351509162	0.0288630833704327	0.109932581686209	protein_coding	KCNIP3
11967	ENSG00000164619	154.326500204285	-0.420363812349874	0.127655964264856	-3.29294298758904	0.000991445765691502	0.00819960141552267	protein_coding	BMPER
11968	ENSG00000073711	154.446530777915	-0.100153184899157	0.158560117086237	-0.631641718861033	0.527621019237516	0.738734223974458	protein_coding	PPP2R3A
11969	ENSG00000010704	170.52147801145	-0.218597431778743	0.152395035736165	-1.43441307469615	0.151454418710921	0.345178594706542	protein_coding	HFE
11970	ENSG00000130518	157.90950148486	0.951990943313584	0.254971589725633	3.73371380057673	0.000188676885774504	0.0020455258524281	protein_coding	IQCN
11971	ENSG00000163322	173.257129888504	-0.189324454114493	0.175877393029044	-1.07645701845961	0.281722913692109	0.510256005639329	protein_coding	ABRAXAS1
11972	ENSG00000160588	177.826098990147	0.516458401844476	0.183304349869495	2.81749125000128	0.00484004334585867	0.0284460189736999	protein_coding	MPZL3
11973	ENSG00000132334	151.820878524754	0.0164773744821026	0.125881533297238	0.130895883220578	0.895857671377352	0.982296055371311	protein_coding	PTPRE
11974	ENSG00000099203	163.281605960433	-0.0912751494664098	0.14414481675282	-0.633218394685177	0.526591035082346	0.737779837245521	protein_coding	TMED1
11975	ENSG00000112812	142.339103110684	-0.460332937707708	0.188268883296001	-2.44508242492712	0.0144819040786901	0.0658663536217201	protein_coding	PRSS16
11976	ENSG00000109794	143.899806922941	0.405470849982165	0.232628749132999	1.74299544442957	0.0813344105755378	0.227103313083806	protein_coding	FAM149A
11977	ENSG00000156959	142.981844645677	0.774430004013269	0.94176281165905	0.822319584534241	0.410895033277901	0.643966685251539	protein_coding	LHFPL4
11978	ENSG00000156140	148.17914269123	-0.213360680141281	0.12412654355171	-1.71889649092176	0.0856332212379957	0.235046863929842	protein_coding	ADAMTS3
11979	ENSG00000277534	158.739006178467	-0.107748386130544	0.144562811238376	-0.745339587737213	0.456066454852905	0.684218511475515	lncRNA
11980	ENSG00000165046	167.955079563389	0.541331371566466	0.217965540707719	2.48356400653425	0.0130074956005907	0.0605746258998754	protein_coding	LETM2
11981	ENSG00000203499	156.668437965104	0.222687530887392	0.141520197573083	1.57353886375401	0.115594096734704	0.288857039299153	protein_coding	IQANK1
11982	ENSG00000239857	166.607288044897	0.153189546833982	0.16221425634556	0.944365497121579	0.34498290654983	0.579278860191345	protein_coding	GET4
11983	ENSG00000103021	152.46851835249	0.0821142733905016	0.115927152025645	0.708326496042419	0.478742526702258	0.704263746828016	protein_coding	CCDC113
11984	ENSG00000270580	174.45349667905	-0.540466433898904	0.185546634715904	-2.91283339483051	0.00358165637702149	0.0226628323284503	lncRNA
11985	ENSG00000183186	144.002510373851	0.236018761059184	0.904074484960459	0.261061190184464	0.794045319853461	0.924118535038738	protein_coding	C2CD4C
11986	ENSG00000125898	153.846145306141	-0.32591795507637	0.17814836781559	-1.82947483085415	0.0673285064519999	0.199866284874623	protein_coding	FAM110A
11987	ENSG00000160183	167.166178715626	-0.364598552118219	0.126193166213243	-2.88920995533242	0.00386211112755634	0.0239004445727519	protein_coding	TMPRSS3
11988	ENSG00000114473	163.439228037854	0.520990984240501	0.1190127434615	4.37760670905834	1.19989618361236e-05	0.000194834817549865	protein_coding	IQCG
11989	ENSG00000177406	151.932620761825	-0.42202399584005	0.121619511056478	-3.47003529428817	0.000520389978464556	0.00482599310379209	lncRNA	NINJ2-AS1
11990	ENSG00000007237	161.249130208149	0.0139203185809816	0.177166299024419	0.0785720459118637	0.937373022909352	1	protein_coding	GAS7
11991	ENSG00000099282	143.904320744967	-0.281710916923586	0.20304804317644	-1.3874101543485	0.165316730391445	0.364245051120129	protein_coding	TSPAN15
11992	ENSG00000127578	178.279314916014	0.15226839455891	0.242297109465288	0.628436694498513	0.529717905222747	0.740159654994963	protein_coding	WFIKKN1
11993	ENSG00000183665	153.005537629294	-0.220144728529825	0.132889292085336	-1.65660246266085	0.0975998741436432	0.257369259000197	protein_coding	TRMT12
11994	ENSG00000165810	144.699841555026	0.44896245326117	0.882323329771915	0.508841190198642	0.610863544881881	0.804477017099589	protein_coding	BTNL9
11995	ENSG00000164626	154.985341718076	0.456815087572423	0.162834132918511	2.8054012963058	0.00502539701694593	0.0292808665964864	protein_coding	KCNK5
11996	ENSG00000023892	195.428795806178	1.36560166266707	0.464336211148109	2.94097602099674	0.00327179860357504	0.0211938934043082	protein_coding	DEF6
11997	ENSG00000104835	156.537657908379	-0.191525819880339	0.178390703634988	-1.07363117010978	0.282988021594887	0.512082032791754	protein_coding	SARS2
11998	ENSG00000205534	177.911477969265	-0.102947321650617	0.150240525819999	-0.685216728900141	0.493207168957809	0.717048864277013	transcribed_unprocessed_pseudogene	SMG1P2
11999	ENSG00000224914	171.103692719553	-0.0890944707613094	0.170002135328277	-0.524078539303441	0.600223914448291	0.796782716700122	lncRNA	LINC00863
12000	ENSG00000072163	157.519804769574	0.0865234983671102	0.125668019323217	0.68850849112671	0.491132625023341	0.715210112844519	protein_coding	LIMS2
12001	ENSG00000213928	175.294787561187	0.407150306286808	0.180047411064606	2.26135051806277	0.0237375602765097	0.0950492851683886	protein_coding	IRF9
12002	ENSG00000104814	143.281998880701	0.614596963024655	0.271193381791293	2.26626829521099	0.0234349613670771	0.0940847976421344	protein_coding	MAP4K1
12003	ENSG00000196793	149.452092140672	0.0147057177868429	0.145024834975282	0.101401375766774	0.919231844400913	0.992095612653569	protein_coding	ZNF239
12004	ENSG00000278909	218.061534994194	3.39425129413732	1.43703134477091	2.3619883494458	0.0181772134431539	0.0779972664493821	TEC
12005	ENSG00000135549	142.80658447108	-0.226712695087959	0.227648076759815	-0.995891106636305	0.319303056852653	0.550792990220963	protein_coding	PKIB
12006	ENSG00000213793	177.051252578995	0.498139945773373	0.209054957112477	2.38281814817412	0.0171806791027443	0.0749239413792137	protein_coding	ZNF888
12007	ENSG00000237491	168.812070429159	-0.665750878161137	0.179760959009457	-3.70353430372004	0.000212616415284078	0.00225229106149867	lncRNA	LINC01409
12008	ENSG00000140025	156.794453981663	-0.206001028156417	0.143604923907227	-1.43449836225323	0.151430096119295	0.345178594706542	protein_coding	EFCAB11
12009	ENSG00000234684	170.016382621585	-0.124315210149706	0.203370318057587	-0.611275093322636	0.541017476946378	0.749225570901325	lncRNA	SDCBP2-AS1
12010	ENSG00000181754	159.617651156284	-0.070663633678775	0.146161855822529	-0.48346152476728	0.628768072325492	0.817712142739366	protein_coding	AMIGO1
12011	ENSG00000231240	207.706222623039	0.0805604453279793	0.309454221965745	0.260330735887962	0.794608665906648	0.924355981965842	processed_pseudogene	KLF2P1
12012	ENSG00000061918	138.639591562521	0.136452731929351	1.26829507447527	0.107587528072523	0.914322890717457	0.990842318470209	protein_coding	GUCY1B1
12013	ENSG00000146966	138.594957346623	0.598843782750243	1.10998482200025	0.539506280519308	0.589537564539134	0.787681526054426	protein_coding	DENND2A
12014	ENSG00000196873	182.022520870225	-0.334055508445698	0.224829167747414	-1.48581926354411	0.137326933390717	0.323951035240974	protein_coding	CBWD3
12015	ENSG00000102543	161.191954939287	0.306080665744305	0.146274376243292	2.09251048341655	0.0363928749537177	0.12949406521914	protein_coding	CDADC1
12016	ENSG00000103647	141.412548452325	0.672514350908929	0.853881669452073	0.78759666001552	0.43093266897063	0.662063000116522	protein_coding	CORO2B
12017	ENSG00000177873	156.422475996545	0.00818565560767414	0.147926851862198	0.0553358332488516	0.955870915083407	1	protein_coding	ZNF619
12018	ENSG00000147437	170.131309083174	0.879402901614966	0.144384577027279	6.09069832610182	1.12419218235747e-09	4.40014254336319e-08	protein_coding	GNRH1
12019	ENSG00000166529	158.373148124939	0.0174435549999293	0.162415625410396	0.107400719332592	0.914471083863674	0.990842318470209	protein_coding	ZSCAN21
12020	ENSG00000176124	174.343609056656	-0.198391528065161	0.15600049533208	-1.27173652649527	0.203466747975033	0.41795664293887	lncRNA	DLEU1
12021	ENSG00000100319	166.035619956651	0.200955885583453	0.164990219140171	1.21798665781956	0.223229042970327	0.442140936584936	protein_coding	ZMAT5
12022	ENSG00000197763	151.737870975352	0.0584635589126101	0.184427855225105	0.316999613975079	0.751243895164081	0.898720647385322	protein_coding	TXNRD3
12023	ENSG00000104154	143.055394440943	-0.102404777527568	0.192669475749496	-0.531504936779464	0.595068921191482	0.792212444997816	protein_coding	SLC30A4
12024	ENSG00000246859	150.567572256852	-0.801914982478448	0.143620144784103	-5.58358288584046	2.35613407747817e-08	7.28517781402587e-07	lncRNA	STARD4-AS1
12025	ENSG00000151376	156.280155937714	-0.0899201631925632	0.123894083496034	-0.725782544696265	0.46797208930675	0.695070507043884	protein_coding	ME3
12026	ENSG00000248008	153.707792334841	-0.0471350483279623	0.152265058453243	-0.309559191102509	0.756896193570263	0.902113029972359	lncRNA	NRAV
12027	ENSG00000121900	144.847715894146	-0.434197684208487	0.254034803157077	-1.70920550575115	0.0874128893765649	0.238391261618374	protein_coding	TMEM54
12028	ENSG00000188010	155.472409147939	-0.228676873899505	0.185267869498177	-1.23430400813107	0.217089642945974	0.434397230548547	protein_coding	MORN2
12029	ENSG00000159247	152.287511724935	-0.548647162059821	1.07392130574157	-0.510882090825982	0.609433622353128	0.80345143934018	transcribed_unprocessed_pseudogene	TUBBP5
12030	ENSG00000198346	174.408763283356	0.443348601333614	0.183687418137999	2.4136035327174	0.0157956395574063	0.0703278655898159	protein_coding	ZNF813
12031	ENSG00000237686	159.486568283231	-0.336812930210267	0.208691807500737	-1.61392502295078	0.106543690272805	0.273630048434795	lncRNA	SCIRT
12032	ENSG00000177868	160.334761869173	-0.339651446403525	0.260054291592515	-1.30607898959704	0.191525697114144	0.402353035343327	protein_coding	SVBP
12033	ENSG00000135951	164.123515282735	0.256779192749707	0.219110058255266	1.17191878270853	0.241229665285383	0.464003844061677	protein_coding	TSGA10
12034	ENSG00000183604	166.482920442354	0.491508918341413	0.167664311588415	2.9315058982139	0.00337322960640384	0.021666770533349	transcribed_unprocessed_pseudogene	SMG1P5
12035	ENSG00000104332	138.012207935632	-0.186358576174655	0.253361971808178	-0.735542807962312	0.462008979063248	0.690176688181482	protein_coding	SFRP1
12036	ENSG00000198121	139.354103759277	0.244285223807014	0.234967332561904	1.03965611365425	0.298499696768174	0.527391437569643	protein_coding	LPAR1
12037	ENSG00000148803	186.729634070548	-0.357520858186594	0.186295372763262	-1.9191075595899	0.0549707229610411	0.173004543015126	protein_coding	FUOM
12038	ENSG00000055118	138.339744931008	2.31635316958055	0.579218110656745	3.99910349307648	6.35828738473285e-05	0.000816805078957922	protein_coding	KCNH2
12039	ENSG00000172382	144.638442070796	0.269163484452059	0.235398482344866	1.14343763719652	0.252856933337418	0.477499890657084	protein_coding	PRSS27
12040	ENSG00000227543	152.031172981232	0.318881182079448	0.161270845579851	1.97730210276326	0.0480074921401016	0.157678049035641	lncRNA	SPAG5-AS1
12041	ENSG00000184828	147.167118173022	-0.108247506210214	0.136241728256924	-0.794525345465975	0.426889659838948	0.657970256146986	protein_coding	ZBTB7C
12042	ENSG00000268592	151.04047489608	-0.442204283997389	0.465727216354977	-0.949492038404602	0.342370419379082	0.576348748475272	lncRNA
12043	ENSG00000164124	181.016829571447	-0.183470151085795	0.17986318861582	-1.02005392263828	0.307702887887811	0.537909157202878	protein_coding	TMEM144
12044	ENSG00000268713	158.419906935801	0.912773546667689	0.234456904919891	3.8931399652297	9.89550205385691e-05	0.00118485376024716	lncRNA
12045	ENSG00000153982	154.601662709859	0.040772123796698	0.228989557250071	0.178052328177447	0.858681880307837	0.962090556112444	protein_coding	GDPD1
12046	ENSG00000172197	141.586435217878	0.054577931503645	0.133129284527538	0.409961878014566	0.681833912653571	0.848964552548583	protein_coding	MBOAT1
12047	ENSG00000120054	208.409334196146	0	1.67183041214102	0	1	1	protein_coding	CPN1
12048	ENSG00000275183	157.607893628515	-0.310125546721353	0.273090077081705	-1.13561631398481	0.256117178165171	0.480957544820825	protein_coding	LENG9
12049	ENSG00000113966	149.502758309501	-0.421558905543569	0.150931419853534	-2.79304935945515	0.00522137239775879	0.0301267088671724	protein_coding	ARL6
12050	ENSG00000259884	144.5341962918	-2.66043884134025	0.171436945714054	-15.5184684973197	2.60186997211138e-54	9.23521271881889e-52	lncRNA	NR4A1AS
12051	ENSG00000167772	170.177019685768	-0.918314293743904	0.182920043855855	-5.02030436023487	5.15896709394152e-07	1.21854144367474e-05	protein_coding	ANGPTL4
12052	ENSG00000213865	174.180820780119	-1.57085821358958	0.209539190812754	-7.49672749759406	6.54308078214911e-14	4.28125672086529e-12	NA	NA
12053	ENSG00000263528	158.223943656748	-0.370120756740293	0.165984332503878	-2.22985357206318	0.0257571654990953	0.100952036794291	protein_coding	IKBKE
12054	ENSG00000138613	146.450154363888	-0.032965907112538	0.165356171909009	-0.199363027892774	0.841978779398867	0.952519741224416	protein_coding	APH1B
12055	ENSG00000244062	222.299437557502	-0.781251368065276	1.673771178546	-0.466761154737977	0.64067077076095	0.825589434184421	processed_pseudogene
12056	ENSG00000198908	146.843438874325	0.118842976503128	0.155813489749415	0.762725850593908	0.445626910407487	0.674926284520014	protein_coding	BHLHB9
12057	ENSG00000228696	157.819669796289	0.054140665536876	0.212794801583001	0.254426636055572	0.799165975252208	0.92715991693203	protein_coding	ARL17B
12058	ENSG00000130300	220.71055569776	3.87135438074038	1.0016548801311	3.86495833797932	0.000111108163243681	0.00130979236478936	protein_coding	PLVAP
12059	ENSG00000166321	166.922324640063	0.0200992163458019	0.169319594792683	0.118705790492894	0.905508448839165	0.987110497617553	protein_coding	NUDT13
12060	ENSG00000154529	155.688686675004	-0.11220079208181	0.190360787043602	-0.589411263865551	0.555585422289738	0.760755370551677	protein_coding	CNTNAP3B
12061	ENSG00000164690	199.780471338761	-0.78128148763914	1.6706151787913	-0.467660953616142	0.640027068168765	0.825421340118559	protein_coding	SHH
12062	ENSG00000156113	136.785481939947	0.590882592210068	0.79021508490443	0.747749066675347	0.454611529144341	0.682837273050708	protein_coding	KCNMA1
12063	ENSG00000180611	152.709794067586	-0.0397469521695525	0.139305136216338	-0.285322948235205	0.775396733093135	0.911908970089441	protein_coding	MB21D2
12064	ENSG00000118507	157.442449461042	-0.139715712750476	0.180121642328733	-0.775674210739682	0.437941370711786	0.667696314004889	protein_coding	AKAP7
12065	ENSG00000034533	161.495378170279	-0.0569913130668257	0.130765748758677	-0.435827528292605	0.662961869362777	0.83656399128562	protein_coding	ASTE1
12066	ENSG00000012779	136.575660387719	-1.33432179218785	0.652540732462814	-2.04480996481532	0.0408735969698435	0.140423729923842	protein_coding	ALOX5
12067	ENSG00000267534	154.239747609207	0.0534185847165398	0.158067057533575	0.337948877837454	0.735401713009139	0.88805341905832	protein_coding	S1PR2
12068	ENSG00000231113	151.442137868397	0.420573949393096	0.158204281293997	2.65842331163925	0.00785072154513386	0.0412343246996311	lncRNA	LINC02976
12069	ENSG00000152422	149.388130392258	-0.0306583431225042	0.163767292335495	-0.187206753468802	0.851498529947751	0.957918494022189	protein_coding	XRCC4
12070	ENSG00000164620	157.684655470702	-0.0677875144091234	0.181475382493749	-0.373535591867169	0.708749860607264	0.868417157903949	protein_coding	RELL2
12071	ENSG00000229358	161.44282955073	0.0925526133862059	0.195917290755746	0.472406560080463	0.636636622816383	0.823548141690487	unprocessed_pseudogene	DPY19L1P1
12072	ENSG00000164758	163.124011559565	-0.0499484506561925	0.190075919124405	-0.262781581624242	0.792718932497845	0.923359867833295	protein_coding	MED30
12073	ENSG00000273274	138.858714094739	0.181698938735308	1.44791979067075	0.125489643767585	0.900135923305057	0.984246008034423	protein_coding	ZBTB8B
12074	ENSG00000165730	149.775489808071	-0.383525191791437	0.307755867588586	-1.24619944632263	0.212691182291072	0.42940947672931	protein_coding	STOX1
12075	ENSG00000131650	154.31486618467	0.378729668823653	0.300006018278565	1.26240690435747	0.206802406076074	0.422099681755785	protein_coding	KREMEN2
12076	ENSG00000182873	164.041643238726	0.51504326337118	0.185848781747285	2.77130287607443	0.00558324666513942	0.0316559090460454	lncRNA	PRKCZ-AS1
12077	ENSG00000156869	165.134283932279	-0.231440632548383	0.162634877621468	-1.42306887632713	0.154716189711716	0.349812494905782	protein_coding	FRRS1
12078	ENSG00000127561	143.495008548154	-0.0411380250522873	0.19714292159337	-0.208671073350223	0.834705023134023	0.949138293585103	protein_coding	SYNGR3
12079	ENSG00000174586	144.638972210729	-0.273536977063467	0.295813990784247	-0.924692494558082	0.355125884620154	0.589699230735248	protein_coding	ZNF497
12080	ENSG00000080493	136.022573815982	-0.137370088571547	0.241032432579291	-0.569923670028751	0.56872946991699	0.771452634953763	protein_coding	SLC4A4
12081	ENSG00000134463	145.501320973902	-0.0864271766021557	0.133086309647834	-0.64940696628267	0.51607536242764	0.730352761803625	protein_coding	ECHDC3
12082	ENSG00000178726	147.532855532073	0.210404550505733	0.171626133729459	1.22594703926269	0.220218605585453	0.438693341225853	protein_coding	THBD
12083	ENSG00000221990	153.402083721206	-0.47368158226809	0.176334957528715	-2.68626022262746	0.00722567894191117	0.0385711922257644	lncRNA	EXOC3-AS1
12084	ENSG00000175787	154.211393551828	-0.362301103496878	0.182180771304211	-1.98869013948731	0.0467354150377298	0.154939333311801	protein_coding	ZNF169
12085	ENSG00000106992	159.692887019244	0.0589776483143795	0.202798116851216	0.29081950675927	0.771189365613257	0.909834508230072	protein_coding	AK1
12086	ENSG00000167394	157.088602504631	-0.190252548922458	0.146873146911435	-1.29535284647493	0.195198536575707	0.407590400613519	protein_coding	ZNF668
12087	ENSG00000184060	136.681176426133	-0.148955412799371	0.192634406460213	-0.773254454053807	0.439371804920627	0.669014079370441	protein_coding	ADAP2
12088	ENSG00000254996	156.939056332377	-0.0152769011522158	0.183687670028631	-0.0831678095205558	0.933718108319179	0.999139084760253	protein_coding	ANKHD1-EIF4EBP3
12089	ENSG00000125246	161.483838408806	-0.163365519940892	0.141099003424484	-1.1578077518338	0.246942499245373	0.470687589962253	protein_coding	CLYBL
12090	ENSG00000197568	150.135010687952	-0.116438928780497	0.208552467469317	-0.558319593114513	0.57662616800942	0.777284394927275	lncRNA	HHLA3
12091	ENSG00000198429	200.870816266879	0.552546943288777	0.449153563327681	1.23019605854861	0.218623695494947	0.436623907350823	protein_coding	ZNF69
12092	ENSG00000160678	193.111375936838	0.538699536871798	0.254163776922463	2.11949768529029	0.03404842916848	0.123682720900671	protein_coding	S100A1
12093	ENSG00000099251	175.210118751682	0.825787748225476	0.241974359560622	3.41270765102941	0.000643209031880066	0.00575092795895251	transcribed_unprocessed_pseudogene	HSD17B7P2
12094	ENSG00000164418	147.227601282095	-0.0375685759577273	0.116998328386193	-0.321103527511259	0.748131937182685	0.89683148141462	protein_coding	GRIK2
12095	ENSG00000174469	144.544712751062	0	1.67060986581386	0	1	1	protein_coding	CNTNAP2
12096	ENSG00000226015	211.863471967762	2.60981513629691	1.45655691634931	1.79177010318149	0.0731697997118529	0.211392811199458	processed_pseudogene	CCT8P1
12097	ENSG00000212123	166.878906186512	-0.785484566817457	0.279506214842144	-2.81025796603869	0.00495018056101584	0.0289482249869111	protein_coding	PRR22
12098	ENSG00000116663	151.586909030519	1.70489846786913	0.401491683378487	4.2464104200682	2.17222570144699e-05	0.000327235698547633	protein_coding	FBXO6
12099	ENSG00000168273	164.227360630359	-0.66855738223332	0.146992579452621	-4.54823899766187	5.40966804817232e-06	9.74755972157113e-05	protein_coding	SMIM4
12100	ENSG00000166839	161.984873695962	-0.331821516966103	0.204986507971573	-1.61874808371349	0.105501476557852	0.271761483158416	protein_coding	ANKDD1A
12101	ENSG00000188582	196.644705507565	3.35096127977713	1.3519427579075	2.4786265987797	0.0131889297292545	0.0611992990811832	protein_coding	PAQR9
12102	ENSG00000176700	150.151585705861	-0.576314820732812	0.166278140533609	-3.46596864075663	0.000528324897373112	0.0048908275869363	transcribed_unprocessed_pseudogene	SCAND2P
12103	ENSG00000146350	141.000676849741	-0.00851157100285978	0.193219796283763	-0.0440512368119862	0.964863562407447	1	protein_coding	TBC1D32
12104	ENSG00000215182	221.092358414583	0.595829035607206	0.409588611425959	1.45470117817207	0.145752006287068	0.336984048800234	protein_coding	MUC5AC
12105	ENSG00000108785	155.769561983397	0.361534949465082	0.203323224810434	1.77812913306955	0.0753826486524333	0.215778241310307	unprocessed_pseudogene	HSD17B1P1
12106	ENSG00000180089	174.187986834621	1.01104451491427	0.265756417031808	3.80440301764478	0.000142146589094013	0.00160836693013754	protein_coding	TMEM86B
12107	ENSG00000185875	146.94668347068	-0.385669185864581	0.167910580279253	-2.29687244974779	0.0216260470425456	0.088495341901358	protein_coding	THNSL1
12108	ENSG00000176428	160.847448275452	0.102408148433149	0.43647178197589	0.234627191635508	0.814498102729651	0.936228388777747	protein_coding	VPS37D
12109	ENSG00000123609	150.748604741002	-0.19949751452193	0.181426928353394	-1.09960255807967	0.271505326922039	0.498695047813076	protein_coding	NMI
12110	ENSG00000189120	144.225044759541	0.153584480668109	0.170063818035493	0.903099097987176	0.366473302698587	0.600840910289995	protein_coding	SP6
12111	ENSG00000132749	137.769609441263	-0.298287051195789	0.153142437950835	-1.94777525542301	0.0514418608332237	0.165743603089985	protein_coding	TESMIN
12112	ENSG00000148814	156.049051306977	-0.196349453472237	0.188065079728795	-1.04405056885302	0.296461993982471	0.52574270933405	protein_coding	LRRC27
12113	ENSG00000235034	133.522008455146	0	1.67042441415074	0	1	1	protein_coding	C19orf81
12114	ENSG00000198569	141.786353245121	-0.0778292774791975	0.316423668147335	-0.245965410662512	0.805709008351888	0.930867663791056	protein_coding	SLC34A3
12115	ENSG00000101098	133.825815972196	-0.0366418388280893	0.189558505420557	-0.193300948152104	0.846723283814669	0.955259590147685	protein_coding	RIMS4
12116	ENSG00000253716	157.783980415473	-0.269523498618089	0.173242406052518	-1.5557593822403	0.119765320033935	0.295969404616051	lncRNA	MINCR
12117	ENSG00000157890	140.461406899243	0.908446000454937	0.242318532487089	3.74897450529642	0.000177559132581361	0.00194525060266841	protein_coding	MEGF11
12118	ENSG00000115525	139.433771853439	-0.127048680777837	0.222761950903555	-0.570333848588186	0.568451287293446	0.771280374145702	protein_coding	ST3GAL5
12119	ENSG00000265688	153.539710806732	-0.440042446530026	0.174474075154112	-2.52210791856234	0.0116653913803739	0.0559019707891376	lncRNA	MAFG-DT
12120	ENSG00000135537	149.641124454739	0.300807682385796	0.15983694584377	1.88196590467773	0.0598406450911368	0.183169634371701	protein_coding	AFG1L
12121	ENSG00000111816	170.368473150149	0.558550122354231	0.189454676544728	2.94819918167797	0.00319631049397518	0.0208403626596353	protein_coding	FRK
12122	ENSG00000214756	162.952397122158	1.37836418586941	0.15816130024365	8.71492700013222	2.90946076437166e-18	2.84479388172204e-16	protein_coding	CSKMT
12123	ENSG00000184925	161.249253194895	0.251535623912982	0.267867444979582	0.939030212992682	0.347715232461708	0.581793193097979	protein_coding	LCN12
12124	ENSG00000185442	137.379307681859	0.0748890839696972	0.202952152719378	0.368998717019013	0.7121286810716	0.870773500368173	protein_coding	FAM174B
12125	ENSG00000155629	177.232766031785	-0.105109905324951	0.665950499980691	-0.157834411608668	0.874587281965105	0.971259688967848	protein_coding	PIK3AP1
12126	ENSG00000183098	168.754665322882	-0.781282520081932	1.67102968181681	-0.4675455670138	0.640109598880884	0.825421340118559	protein_coding	GPC6
12127	ENSG00000231852	195.919107500095	0.828636498487574	0.482053846997124	1.71897082379786	0.0856196846597615	0.235046863929842	protein_coding	CYP21A2
12128	ENSG00000153790	153.947551383645	0.145155820214097	0.244101091562616	0.594654531386486	0.552074420861012	0.757736826423426	protein_coding	C7orf31
12129	ENSG00000037965	136.643416518952	0.0901826500773925	0.163415822892682	0.551859963625536	0.581044300418546	0.780669149152257	protein_coding	HOXC8
12130	ENSG00000233327	134.367901045433	0.234595179355839	0.197103207804784	1.19021492328115	0.233961929187528	0.45491426888624	transcribed_unprocessed_pseudogene	USP32P2
12131	ENSG00000169122	155.941281790515	0.0557824127879279	0.157035978577704	0.355220588894065	0.722424341518909	0.878195501435443	protein_coding	FAM110B
12132	ENSG00000231551	152.873656514891	0.0696746255994737	0.165163897369204	0.421851425821736	0.673133466701304	0.842872529633088	transcribed_unprocessed_pseudogene	PDE4DIPP6
12133	ENSG00000107105	131.136738712714	-1.66732162509392	1.5630450851275	-1.06671371220102	0.286101133249423	0.515010635791813	protein_coding	ELAVL2
12134	ENSG00000123388	143.154447427635	0.0510504205768911	0.134596701850163	0.379284335166861	0.70447673090769	0.865186111221403	protein_coding	HOXC11
12135	ENSG00000229809	148.468556114436	-0.107267465692423	0.208063968065427	-0.515550417930567	0.606168447541473	0.800980704995008	protein_coding	ZNF688
12136	ENSG00000173991	146.367019107656	1.65021890081402	0.212443165164683	7.76781356808913	7.98524740946544e-15	5.79567914920613e-13	protein_coding	TCAP
12137	ENSG00000204685	163.57025143761	0.170991521046033	0.179869001216259	0.95064474639767	0.341784745627491	0.575832744641345	lncRNA	STARD7-AS1
12138	ENSG00000088882	131.759839448611	-0.818901132074325	1.02498021652123	-0.798943354100689	0.42432325866093	0.655885638361846	protein_coding	CPXM1
12139	ENSG00000280152	179.648875684729	1.27096536934731	0.182036053274133	6.98194311779176	2.91125009351809e-12	1.57152919110723e-10	TEC
12140	ENSG00000187260	141.716425176838	-0.475043677466665	0.179431986472679	-2.64748602969403	0.0081092710270364	0.0422677687405036	protein_coding	WDR86
12141	ENSG00000189195	139.602257314689	0.432090294547887	0.232689860284199	1.85693649916738	0.0633201889942506	0.191027143333774	protein_coding	BTBD8
12142	ENSG00000236540	144.868988840452	0.0875996911813365	0.171842796758299	0.509766442550093	0.610215098094842	0.803990816980345	lncRNA
12143	ENSG00000276141	162.386730828742	-0.0682435694537729	0.187284424945016	-0.364384649037463	0.715570797000022	0.873346911025322	transcribed_unprocessed_pseudogene	WHAMMP3
12144	ENSG00000134072	148.67473101635	-0.417173283381829	0.166866184485069	-2.50004687689829	0.012417687403124	0.0585434312777196	protein_coding	CAMK1
12145	ENSG00000204338	191.48694651352	1.01302604765631	0.617520558486966	1.64047339596013	0.100906775625752	0.263249643902421	transcribed_unprocessed_pseudogene	CYP21A1P
12146	ENSG00000271425	146.324373459608	0.752167072027694	0.22135247872185	3.3980512726621	0.000678676991813099	0.00601820654855209	protein_coding	NBPF10
12147	ENSG00000204131	131.570860077857	0.398493526917766	0.240446611803831	1.65730564439344	0.0974576967279475	0.257181500774674	protein_coding	NHSL2
12148	ENSG00000247373	157.79729702679	-0.393434063131169	0.166570137631675	-2.36197237226964	0.0181779968479376	0.0779972664493821	lncRNA	TMED2-DT
12149	ENSG00000089091	155.182677315749	0.0696161190039932	0.197976452701519	0.351638379484203	0.725109478497687	0.880429495197919	protein_coding	DZANK1
12150	ENSG00000128394	136.371642545046	-0.609225576376106	0.930790700694896	-0.654524777612496	0.512773769214501	0.728363218315523	protein_coding	APOBEC3F
12151	ENSG00000187801	159.083969364849	-0.0575536652879544	0.150037022392443	-0.383596424203986	0.701277590709057	0.863016084201491	protein_coding	ZFP69B
12152	ENSG00000172602	176.73412878083	2.70630351977097	0.464849125331205	5.82189655158053	5.81835608708728e-09	1.99946186435701e-07	protein_coding	RND1
12153	ENSG00000234696	131.305615510817	0	1.67383750140702	0	1	1	lncRNA	GPR50-AS1
12154	ENSG00000179922	150.775840600515	-0.181810812629861	0.157895300308486	-1.15146437084987	0.249541244913872	0.473793741991892	protein_coding	ZNF784
12155	ENSG00000164520	145.076663968735	-0.306869380315346	0.130320348137434	-2.35473112757285	0.0185361123321313	0.0791812586310835	protein_coding	RAET1E
12156	ENSG00000163794	160.799535534849	0.0874254381233183	0.248955800489101	0.351168512449043	0.725461931116724	0.880648587358418	protein_coding	UCN
12157	ENSG00000198865	161.335966187926	-0.219669614065857	0.231219205758219	-0.950049168041695	0.342087270027879	0.576021786696931	protein_coding	CCDC152
12158	ENSG00000187595	151.127089328459	4.80183809288089	0.354528309331209	13.5443008823166	8.5625216165594e-42	2.36024997453905e-39	protein_coding	ZNF385C
12159	ENSG00000256073	144.656174640321	-1.05068985924086	0.26151424100214	-4.01771565179221	5.87650477739199e-05	0.000765926133234426	lncRNA	URB1-AS1
12160	ENSG00000152092	129.400956078921	0.180528298829202	1.6702399027852	0.108085250824245	0.91392806774547	0.990842318470209	protein_coding	ASTN1
12161	ENSG00000143494	142.680789841991	0.433314969446932	0.237760713885501	1.82248346400745	0.0683816605434568	0.201918769953448	protein_coding	VASH2
12162	ENSG00000263146	129.614907378352	0	1.73902581694818	0	1	1	lncRNA	LINC01896
12163	ENSG00000169169	138.745175348287	1.54063700494833	0.323182162444202	4.76708551393001	1.86909991900058e-06	3.82545402853271e-05	protein_coding	CPT1C
12164	ENSG00000162755	134.678590423404	-0.213661728601881	0.194955140800606	-1.0959532932779	0.273099214894687	0.500415070270211	protein_coding	KLHDC9
12165	ENSG00000283154	142.097253354171	-0.060483448632008	0.123029971489922	-0.491615562448234	0.622991139751344	0.813420177480327	protein_coding	IQCJ-SCHIP1
12166	ENSG00000157404	132.860513929497	-0.0218640617660614	0.156227146919923	-0.139950464417482	0.888699128760097	0.978210837948296	protein_coding	KIT
12167	ENSG00000197943	132.236311508713	0.0437401411464631	0.302903260559688	0.144403005321377	0.885182243780257	0.976456870503484	protein_coding	PLCG2
12168	ENSG00000160963	154.795085694766	5.93909164952654	1.21726050674994	4.87906378017948	1.06590593752167e-06	2.3366064929885e-05	protein_coding	COL26A1
12169	ENSG00000182168	129.124171778532	0.333487504972277	0.516786420049704	0.645310116585885	0.518726238058696	0.732025246682581	protein_coding	UNC5C
12170	ENSG00000176595	130.948440371435	-0.222939255519286	0.252186890987891	-0.884023965900711	0.376683275698311	0.61074027636687	protein_coding	KBTBD11
12171	ENSG00000180953	152.090552410167	0.2346529360666	0.137869983414484	1.70198712043907	0.0887577826876275	0.240497384397727	lncRNA	ST20
12172	ENSG00000158716	146.720153129553	-0.511955907930835	0.428311774870135	-1.19528796070587	0.231974541939902	0.452544221969945	protein_coding	DUSP23
12173	ENSG00000270069	170.98382514529	1.2178779006676	0.223001448675646	5.46130039916915	4.72659469205159e-08	1.37453193115318e-06	lncRNA	MIR222HG
12174	ENSG00000166401	154.345186511906	-0.428863530806173	0.142380965821856	-3.01208471462934	0.00259460178604967	0.0178325535486294	protein_coding	SERPINB8
12175	ENSG00000136014	130.002604161542	-3.24758830947022	1.32374398233622	-2.45333565463218	0.0141538198874677	0.0646496615043119	protein_coding	USP44
12176	ENSG00000099992	144.712205455139	-0.402851840458818	0.175040849349172	-2.30147329584312	0.0213648931193423	0.0877091970348387	protein_coding	TBC1D10A
12177	ENSG00000163072	139.576429666205	0.509482582322181	0.185260398167221	2.75008899561097	0.00595790809385682	0.033299257251925	protein_coding	NOSTRIN
12178	ENSG00000176401	140.254097416564	-1.13085555219016	0.213611652637994	-5.29397876110539	1.1968333933781e-07	3.23032813081457e-06	protein_coding	EID2B
12179	ENSG00000144278	147.726725341771	-0.0281355753494904	0.159256669331988	-0.176668113602443	0.859769088513098	0.962443526862501	protein_coding	GALNT13
12180	ENSG00000055957	194.83455045139	-2.02176494961946	1.35307096171034	-1.49420466984515	0.135122132421493	0.32073557834127	protein_coding	ITIH1
12181	ENSG00000140093	188.49679270258	2.03135648660112	1.56370619914652	1.29906531528099	0.193921515039793	0.405872405185467	protein_coding	SERPINA10
12182	ENSG00000167995	154.937183566753	-2.63576214550784	0.224478633949731	-11.7417060997355	7.78989317412135e-32	1.62777356479563e-29	protein_coding	BEST1
12183	ENSG00000257337	150.152544186088	-0.435609286763207	0.158681443689203	-2.74518101572357	0.00604775290547573	0.0336706758774778	lncRNA	TNS2-AS1
12184	ENSG00000265190	143.764083284443	-0.212975443804266	0.123825696830836	-1.71996160130817	0.0854394216953538	0.234740704768743	protein_coding	ANXA8
12185	ENSG00000144857	130.914296874773	0.219213382514548	0.205008969365761	1.06928678873286	0.284940461774066	0.513979977322133	protein_coding	BOC
12186	ENSG00000178538	128.204844600275	-0.702367220939921	1.56308432729756	-0.449346979349639	0.653181372835893	0.831398055310293	protein_coding	CA8
12187	ENSG00000182771	128.809906215137	-0.704907498941492	1.56296265867136	-0.451007255375324	0.651984319831821	0.831208022007544	protein_coding	GRID1
12188	ENSG00000171234	195.866608499112	0	1.66925474417888	0	1	1	protein_coding	UGT2B7
12189	ENSG00000167100	131.362979870937	1.76481694212183	0.288730316825277	6.11233680455453	9.81826923404977e-10	3.90185849882613e-08	protein_coding	SAMD14
12190	ENSG00000280670	154.142207725541	-0.100788612666909	0.142970972951598	-0.704958570163963	0.480836019077777	0.70601065082697	protein_coding	CCDC163
12191	ENSG00000218283	144.699901915941	-0.19605641271231	0.186838433279445	-1.04933663417675	0.294023210883724	0.523177141267238	processed_pseudogene	MORF4L1P1
12192	ENSG00000277969	162.269138795452	-0.0272775907333355	0.209699743623836	-0.130079275548694	0.896503706511551	0.982603120461079	lncRNA
12193	ENSG00000233527	147.577975015612	-0.462233853158115	0.174237025819914	-2.6529025675396	0.00798029027076301	0.041764754838566	lncRNA	ZNF529-AS1
12194	ENSG00000105227	152.159375202052	0.804205712379894	0.267653998496888	3.0046467338288	0.00265889471992567	0.0181875979640955	protein_coding	PRX
12195	ENSG00000154040	130.577899911589	1.30146123024468	0.248021518605865	5.24737223431347	1.54283974304104e-07	4.04211532678831e-06	protein_coding	CABYR
12196	ENSG00000100036	140.992590564622	-0.192685126639167	0.18248138478496	-1.05591661783053	0.291006311238726	0.52023351252288	protein_coding	SLC35E4
12197	ENSG00000006071	133.009042627769	-0.0881722412294368	0.149949379519721	-0.588013378327053	0.556523313104361	0.76171758310956	protein_coding	ABCC8
12198	ENSG00000114646	142.147594259365	-0.0356120796747127	0.190304474158595	-0.187132119894535	0.851557044934858	0.957918494022189	protein_coding	CSPG5
12199	ENSG00000171970	163.097855591084	0.258061101713708	0.191994284567516	1.34410824934197	0.178913384903305	0.384588079992494	protein_coding	ZNF57
12200	ENSG00000203791	149.64001653156	-0.217102300294056	0.166037417554217	-1.30755045153099	0.19102583211876	0.401661148748615	protein_coding	EEF1AKMT2
12201	ENSG00000213654	134.050579490822	1.09659099150627	0.364090225889374	3.01186605278291	0.00259647140990486	0.0178406710957425	protein_coding	GPSM3
12202	ENSG00000175920	143.108932952653	-0.177569801141912	0.137005598064271	-1.29607697532631	0.194948966573679	0.407305322476804	protein_coding	DOK7
12203	ENSG00000202111	180.970074649138	5.36189290608912	0.668635234327853	8.01915997065152	1.06470771357815e-15	8.5147041871986e-14	misc_RNA	VTRNA1-2
12204	ENSG00000261324	169.228284660769	-0.719045612028408	0.182149621484325	-3.94755479681458	7.8953450665833e-05	0.000976031898951526	lncRNA
12205	ENSG00000166035	194.976660629386	-0.704223965845933	1.56197571796254	-0.450854618127181	0.65209433337421	0.831208022007544	protein_coding	LIPC
12206	ENSG00000011638	156.414682740608	0.544116757787578	0.158353797376841	3.43608278930452	0.000590190591162556	0.0053563672180781	protein_coding	LDAF1
12207	ENSG00000233461	149.153840464129	-0.160250254338461	0.159619819997831	-1.00394959937079	0.315402907592924	0.54650292487898	lncRNA
12208	ENSG00000170745	127.613148845819	0.331474013201367	0.320324063337633	1.03480834298728	0.300758425883757	0.529916467637293	protein_coding	KCNS3
12209	ENSG00000196659	136.721882271455	-0.00690419369363827	0.185022488711691	-0.0373154298253799	0.970233502839547	1	protein_coding	TTC30B
12210	ENSG00000255468	164.511657347105	-0.119830364439363	0.161667971464528	-0.741212766844515	0.458564443689686	0.686852610003089	lncRNA	B4GAT1-DT
12211	ENSG00000232640	164.235424083484	0.0690187915006579	0.157729311794339	0.437577459227428	0.661692614087049	0.835701491681331	lncRNA
12212	ENSG00000128714	127.398349797583	1.65317361460645	1.45271210803315	1.1379912134447	0.255124151317757	0.480101814568552	protein_coding	HOXD13
12213	ENSG00000122507	143.4749650182	-0.0536126186515153	0.141216420119342	-0.379648617393127	0.704206266596425	0.865110688806098	protein_coding	BBS9
12214	ENSG00000269834	170.378152403715	1.14229334670309	1.67009462957915	0.683969235318682	0.49399459269143	0.717048864277013	lncRNA	ZNF528-AS1
12215	ENSG00000255031	145.488662857187	0.0687587281093739	0.162348243652154	0.423526159338662	0.671911416792359	0.842132997732774	lncRNA
12216	ENSG00000152433	147.424502524385	0.780188195738056	0.178875758554586	4.36162061333746	1.29102593383224e-05	0.00020816286852226	protein_coding	ZNF547
12217	ENSG00000260853	144.079792635366	-0.359874482291206	0.146529264960231	-2.4559904971125	0.0140496872634545	0.0642895295214754	lncRNA	NFATC2IP-AS1
12218	ENSG00000261701	188.583369959574	3.87544568807021	1.25319108712297	3.09246189818291	0.00198503714402995	0.014372376182097	protein_coding	HPR
12219	ENSG00000235706	139.548262066423	0.114932720926528	0.201415696808159	0.570624448580076	0.568254242094494	0.771093776743149	lncRNA	DICER1-AS1
12220	ENSG00000187800	145.104162587387	-0.0615031799110839	0.125798140955539	-0.488903726588622	0.624909857261838	0.814623006795465	protein_coding	PEAR1
12221	ENSG00000167103	138.400326598108	1.12361254315248	0.139019787260966	8.08239291176049	6.35081000413566e-16	5.27422557747304e-14	protein_coding	PIP5KL1
12222	ENSG00000079257	135.898586339287	-0.24142385007671	0.136806036298169	-1.76471635762129	0.07761144803284	0.219948619706761	protein_coding	LXN
12223	ENSG00000183317	128.304089349593	-0.408278576035458	0.682538410094472	-0.598176703313952	0.549722034362377	0.75588238337739	protein_coding	EPHA10
12224	ENSG00000049249	129.154629281117	-0.271165483255164	0.407181248678278	-0.665957688708345	0.505438145309215	0.723278720003705	protein_coding	TNFRSF9
12225	ENSG00000137198	128.69531438152	0.728345945431947	0.419899058329375	1.73457389575907	0.0828163065045545	0.230093643345433	protein_coding	GMPR
12226	ENSG00000151575	138.900287715725	-0.286980580029059	0.147813525396696	-1.94150419766305	0.0521971507667163	0.167390519818945	protein_coding	TEX9
12227	ENSG00000174567	190.481084694204	1.40590090143923	0.71479329150562	1.96686359279881	0.0491989387809734	0.160593814909776	protein_coding	GOLT1A
12228	ENSG00000179630	140.537969989356	-0.270852687473965	0.177372870258365	-1.52702432496827	0.126754962758982	0.307149335083512	protein_coding	LACC1
12229	ENSG00000117643	126.914754357168	-0.352219447654613	0.575701416603424	-0.611809242597786	0.540663973911796	0.74898960796258	protein_coding	MAN1C1
12230	ENSG00000184343	136.427482847611	-0.710949996390871	0.203406236268008	-3.49522221852689	0.000473667213787396	0.00447273730920015	protein_coding	SRPK3
12231	ENSG00000130940	139.880059557395	0.211090644743749	0.233228394130294	0.905081242491521	0.365422348574575	0.59980964585028	protein_coding	CASZ1
12232	ENSG00000053702	144.057147173188	-0.296803077326674	0.163494791742699	-1.81536716957791	0.0694675028541475	0.204196518960316	protein_coding	NRIP2
12233	ENSG00000109738	130.304543260456	-0.122209308926713	0.151116297536263	-0.808710317279885	0.418681792233971	0.650608265755387	protein_coding	GLRB
12234	ENSG00000126970	147.789209358862	-0.322176963853017	0.163204514457999	-1.97406894608869	0.0483739038178217	0.158600053375121	protein_coding	ZC4H2
12235	ENSG00000266967	145.903244859521	-1.45449713281688	0.183547770007233	-7.92435196984177	2.29339173821421e-15	1.76332561806731e-13	protein_coding	AARSD1
12236	ENSG00000132109	149.900160304283	-0.613356654906649	0.164198797631912	-3.73545156086723	0.000187378646748811	0.00203400423791723	protein_coding	TRIM21
12237	ENSG00000215417	158.590617299295	-2.19846236045927	0.205540166221128	-10.6960230736316	1.06240652021225e-26	1.79921668923004e-24	lncRNA	MIR17HG
12238	ENSG00000160255	186.574708475436	-0.0562125470706754	0.363705975073985	-0.154554917771809	0.877172213225745	0.972858795619546	protein_coding	ITGB2
12239	ENSG00000171522	132.593830106139	0.86878605589258	0.160189746404809	5.42348106162241	5.84494105826178e-08	1.66609755512234e-06	protein_coding	PTGER4
12240	ENSG00000157554	140.463151970384	0.036377083740078	0.11826717996928	0.307583927760238	0.758398951476261	0.902534112510972	protein_coding	ERG
12241	ENSG00000285053	139.401657368823	0.557073784320814	0.167276220744457	3.33026285410787	0.000867640356291197	0.00737371535033147	protein_coding	TBCE
12242	ENSG00000231731	154.795121411752	0.0683892558622749	0.176974822496495	0.386434945364217	0.699174573623706	0.861614780612758	lncRNA
12243	ENSG00000260804	143.288254430434	0.631844101682129	0.150815364927011	4.18952075597814	2.79544213003479e-05	0.000406240611504944	lncRNA	LINC01963
12244	ENSG00000197576	140.223973392515	-0.0098766758811496	0.388758417937639	-0.0254056900775173	0.979731372548576	1	protein_coding	HOXA4
12245	ENSG00000224699	142.455471887422	0.849037097324022	0.182389887062176	4.6550667419109	3.23875776437165e-06	6.20706009117115e-05	lncRNA	LAMTOR5-AS1
12246	ENSG00000263069	141.783577826487	0.43871385791501	0.191356326980974	2.29265404931518	0.0218679299886652	0.0892033901033222	lncRNA	RNF213-AS1
12247	ENSG00000279528	150.366289190483	1.18944123409947	0.169133969918069	7.03253896704284	2.02808639293287e-12	1.11334208744245e-10	TEC
12248	ENSG00000225973	153.195187943409	-0.458631626829898	0.155887585844227	-2.94206638935439	0.00326030022091617	0.0211511364607308	protein_coding	PIGBOS1
12249	ENSG00000162396	139.648820468128	-0.636992472815054	0.130817091241347	-4.86933677221009	1.11973433154723e-06	2.43605678125275e-05	protein_coding	PARS2
12250	ENSG00000231609	173.96106105308	1.06454679921317	0.242244192743088	4.39451937798227	1.11018100856393e-05	0.000182524746909264	lncRNA	EHBP1-AS1
12251	ENSG00000106123	126.992604341164	0.453164670660022	1.13950639668751	0.397685060809968	0.690862350875293	0.855042798474646	protein_coding	EPHB6
12252	ENSG00000196263	125.342722643003	0	1.67032425515943	0	1	1	protein_coding	ZNF471
12253	ENSG00000161328	145.611326369538	-0.13489266236313	0.172644155425052	-0.781333500870751	0.434606371440979	0.665034014181491	protein_coding	LRRC56
12254	ENSG00000137959	131.68400150034	-0.420110421642142	0.142060796999553	-2.95725795233617	0.00310388334603159	0.0204227327016314	protein_coding	IFI44L
12255	ENSG00000267858	143.524475693545	-0.253221096474277	0.185818206831038	-1.3627356586458	0.172965835357041	0.37569936792156	lncRNA	MZF1-AS1
12256	ENSG00000156413	185.024999746142	1.14230449745831	1.67062213412356	0.683759944350062	0.494126763981827	0.717048864277013	protein_coding	FUT6
12257	ENSG00000139173	142.127662852285	0.0826174547390111	0.158620853661635	0.520848632647305	0.602472221406111	0.798407757086057	protein_coding	TMEM117
12258	ENSG00000183844	189.745413187507	1.14231678235327	1.66874800012024	0.68453522177762	0.493637256075998	0.717048864277013	protein_coding	FAM3B
12259	ENSG00000179698	162.073899877126	1.76051136802668	0.249209395831851	7.06438600418802	1.61327717526798e-12	9.02842870159148e-11	protein_coding	WDR97
12260	ENSG00000183722	127.759211950903	-0.423182496380426	0.162075260379278	-2.61102462763363	0.00902713926734426	0.0459623119583724	protein_coding	LHFPL6
12261	ENSG00000079102	124.42153541586	0.765620873354934	1.32648596838481	0.577179775438702	0.563818017893439	0.767525935780019	protein_coding	RUNX1T1
12262	ENSG00000254860	142.915143998496	-0.0559395189242431	0.192733148956901	-0.290243371350469	0.771630057998951	0.910128661362474	lncRNA	TMEM9B-AS1
12263	ENSG00000198855	147.627195700209	0.178658346458099	0.1527520758416	1.16959684818531	0.242163246316558	0.465025331529483	protein_coding	FICD
12264	ENSG00000161653	164.808283737624	-0.387280514129842	0.170370271568779	-2.27316955337185	0.0230159643064946	0.0927475351703859	protein_coding	NAGS
12265	ENSG00000170469	143.210511856708	-0.197625774384536	0.150875341646897	-1.30986132145471	0.190242753905483	0.400827776585214	protein_coding	SPATA24
12266	ENSG00000259660	124.267149157538	0	1.67635413570193	0	1	1	transcribed_unprocessed_pseudogene	DNM1P47
12267	ENSG00000203497	141.446147166091	-0.308296586419253	0.161617221606071	-1.90757261729633	0.0564464771015073	0.176024150701306	lncRNA	PDCD4-AS1
12268	ENSG00000198807	126.709526479912	0.695385226841496	0.186366016096042	3.73128771762303	0.000190503500072577	0.00205758073796605	protein_coding	PAX9
12269	ENSG00000105649	144.247250055031	-0.263066563924125	0.148318100584727	-1.77366459580467	0.076118645953282	0.217166949493007	protein_coding	RAB3A
12270	ENSG00000170296	143.37067914737	0.337573058896247	0.194544473936269	1.73519736678222	0.0827058527533001	0.229910025822418	protein_coding	GABARAP
12271	ENSG00000122035	146.065703292421	1.66088117831883	0.184067800913273	9.02320324401214	1.82668244387244e-19	1.98870457156213e-17	protein_coding	RASL11A
12272	ENSG00000274712	155.194745491519	-0.316842965964237	0.205708698930225	-1.54025069242069	0.123499257668957	0.302042423102567	transcribed_unprocessed_pseudogene
12273	ENSG00000123838	190.121183827125	-0.867134468594385	0.504435904356328	-1.71901813710281	0.0856110694503271	0.235046863929842	protein_coding	C4BPA
12274	ENSG00000028277	157.852216268628	3.26805212177287	0.366508364819302	8.91671905874266	4.80306145368091e-19	5.14264980687298e-17	protein_coding	POU2F2
12275	ENSG00000153485	146.434563875577	0.0588213584693793	0.177272122092382	0.331813924124662	0.740029769483372	0.891183704155631	protein_coding	TMEM251
12276	ENSG00000163083	133.039891690509	0.770785535047406	1.32343323274884	0.582413616323087	0.56028811208068	0.764648966192063	protein_coding	INHBB
12277	ENSG00000269982	155.810511289264	-0.129617767243932	0.160766605390082	-0.806248081990839	0.420099819734749	0.6518087682124	lncRNA
12278	ENSG00000164406	148.162144894857	0.267727924326214	0.157285992029871	1.7021727165339	0.088722995699761	0.240445721323764	protein_coding	LEAP2
12279	ENSG00000227855	137.878755723412	0.168852139526976	0.153964364263378	1.09669624094398	0.272774200243858	0.500095684038675	transcribed_unprocessed_pseudogene	DPY19L2P3
12280	ENSG00000100558	133.903048505186	-0.384036988608513	0.154265356108769	-2.4894571165916	0.0127938351829669	0.0598485400660506	protein_coding	PLEK2
12281	ENSG00000033122	136.525426511307	-0.191580189209728	0.223023291586828	-0.859014266387245	0.390332645138439	0.624508130174875	protein_coding	LRRC7
12282	ENSG00000146856	149.920437167047	-0.787963579032627	0.169351314076308	-4.6528341591585	3.2740356111927e-06	6.25434884831917e-05	protein_coding	AGBL3
12283	ENSG00000280407	143.77974856201	1.41077982575552	0.185389176140128	7.60982844375535	2.74459986361585e-14	1.86654401748426e-12	TEC
12284	ENSG00000137877	148.731076092719	1.17883880013469	0.208482011082551	5.65439096646046	1.56399842312406e-08	4.98459571236992e-07	protein_coding	SPTBN5
12285	ENSG00000111249	127.525647360382	-0.185031502438516	0.175252805529591	-1.05579766257878	0.291060666362558	0.520239173253163	protein_coding	CUX2
12286	ENSG00000279541	141.915838170379	1.120821458299	0.291487678049541	3.84517611790267	0.000120465884691175	0.00140035510912205	TEC
12287	ENSG00000231711	136.907940524552	0.33344775382543	0.122157250970582	2.72965993566547	0.00633996876591789	0.0349744370222905	lncRNA	LINC00899
12288	ENSG00000164330	134.3159215966	0.312920175298263	0.138619239303072	2.25740796783703	0.0239825943024827	0.0957345556881267	protein_coding	EBF1
12289	ENSG00000179455	145.156823802788	0.338285275062262	0.172891196736907	1.95663678340454	0.0503901871468644	0.163350449038209	protein_coding	MKRN3
12290	ENSG00000176714	145.669658997352	2.95917900926185	0.161397391660543	18.3347387390604	4.37111361910073e-75	2.09740601823183e-72	protein_coding	CCDC121
12291	ENSG00000188015	139.017573188766	-0.16689192567968	0.149885382963914	-1.11346365055397	0.265509351380407	0.49164673791308	protein_coding	S100A3
12292	ENSG00000246089	145.604095591773	0.0203383512032332	0.184063144657289	0.110496597464428	0.912015548177601	0.990661309165332	lncRNA	MCPH1-DT
12293	ENSG00000121964	142.355506729444	0.0744872116616684	0.156537768983301	0.475841786588989	0.634187097480909	0.821580015140634	protein_coding	GTDC1
12294	ENSG00000250903	153.076664176441	-0.07905797611285	0.196013276172979	-0.403329701214127	0.686705694706285	0.85241119361572	lncRNA	GMDS-DT
12295	ENSG00000165548	130.816848016596	0.331143805863862	0.129033404267625	2.56634169844146	0.0102777526205329	0.0507734696188043	protein_coding	TMEM63C
12296	ENSG00000177932	122.439762553709	-0.399430108375153	0.371892084946347	-1.07404842572215	0.282800978002138	0.511919783480172	protein_coding	ZNF354C
12297	ENSG00000225872	136.566242461883	0.508842357923541	0.234011064408374	2.1744371754814	0.0296723187441512	0.112108406383742	transcribed_unitary_pseudogene	LINC01529
12298	ENSG00000213906	141.44220595019	-0.259381404971169	0.249378680172343	-1.04011058520284	0.298288526393587	0.52721377949415	protein_coding	LTB4R2
12299	ENSG00000175701	144.67067856282	-0.243278139162969	0.250044711668047	-0.972938549829996	0.330583844033395	0.56350253692016	protein_coding	MTLN
12300	ENSG00000270605	141.074746793654	0.305129356368984	0.193250633271312	1.57893069328576	0.114351954913006	0.286804133554437	lncRNA
12301	ENSG00000172159	156.852839351242	0.115479538111042	0.141281664630588	0.817371018475675	0.413716432678208	0.646394505977149	protein_coding	FRMD3
12302	ENSG00000112357	126.17588156176	-0.0144257106426143	0.185736145935096	-0.0776677612749393	0.93809233938988	1	protein_coding	PEX7
12303	ENSG00000250802	132.543080497149	-0.115486831911459	0.175915938553687	-0.656488734681732	0.511509713525037	0.727451469151045	lncRNA	ZBED3-AS1
12304	ENSG00000272356	145.816759768393	1.058998599	0.198114187511484	5.34539505878959	9.02200571719122e-08	2.4922088500868e-06	lncRNA
12305	ENSG00000265415	132.90340300529	-0.044954091304049	0.203745969005874	-0.220637942057901	0.825374355529755	0.943206973896598	lncRNA
12306	ENSG00000167562	155.132607141141	0.526115723244575	0.15850618033324	3.3192126776286	0.000902716487275303	0.00761154796673946	protein_coding	ZNF701
12307	ENSG00000155085	144.877429144366	0.00154778108785466	0.184164934522786	0.00840432024622556	0.993294401570561	1	protein_coding	AK9
12308	ENSG00000175564	137.340815472048	1.51767544854835	0.175746580704556	8.63559019165037	5.84246051946419e-18	5.6068146118458e-16	protein_coding	UCP3
12309	ENSG00000267493	138.651648659878	0.202962420145559	0.175668934712177	1.15536887884076	0.247939400566186	0.471851162216568	lncRNA	CIRBP-AS1
12310	ENSG00000166897	132.038199943469	-0.00170096373498492	0.169333848066417	-0.01004503089257	0.991985359721325	1	protein_coding	ELFN2
12311	ENSG00000241170	171.08771576083	-0.0429204038148479	0.211263961816314	-0.203160082040711	0.839009912079672	0.950988006644636	transcribed_processed_pseudogene	RPL31P46
12312	ENSG00000171236	175.940913730379	0.178966687691471	0.861621934181042	0.207709066577531	0.835456137968409	0.949368651473531	protein_coding	LRG1
12313	ENSG00000169083	122.454834271127	0.253043422239524	0.207292784732474	1.22070540258357	0.222197581482679	0.440940609159662	protein_coding	AR
12314	ENSG00000260005	136.609192748211	0.479802457682728	0.18001908774024	2.66528657436074	0.00769227410261534	0.0405440427731623	lncRNA
12315	ENSG00000166387	171.172660628293	-0.331761222034064	0.717335082565888	-0.462491282103983	0.643729052664823	0.826831085292135	protein_coding	PPFIBP2
12316	ENSG00000151687	146.280905821979	0.42413206064736	0.200625066186694	2.11405318741517	0.034510724825176	0.124819568808645	protein_coding	ANKAR
12317	ENSG00000214300	138.970022226069	-0.312970521869565	0.184472588316528	-1.6965692557669	0.0897781263980493	0.242370296987214	protein_coding	SPDYE3
12318	ENSG00000079435	125.102190470414	-0.481781882362534	0.226884258957482	-2.12346984571028	0.0337144997404948	0.122779536581301	protein_coding	LIPE
12319	ENSG00000108576	179.234269143189	2.73974833658673	0.51637147113425	5.30577014754255	1.12198266002026e-07	3.03462345550992e-06	protein_coding	SLC6A4
12320	ENSG00000196544	138.318587817671	0.0202542046957632	0.179005792852851	0.113148319799979	0.909912967270024	0.989663556014506	protein_coding	BORCS6
12321	ENSG00000274828	140.312554900946	0.0596799116351677	0.138747939578328	0.43013187667177	0.667099713232922	0.838966202474311	lncRNA
12322	ENSG00000176386	145.998447855789	-0.208357497346984	0.161301811063966	-1.2917244758297	0.196452578121347	0.408923742906669	protein_coding	CDC26
12323	ENSG00000214456	175.697859891165	3.87307392266361	1.25069173372124	3.09674543953358	0.00195657813889143	0.0142207282347309	protein_coding	PLIN5
12324	ENSG00000095777	121.277640538416	-1.67782214136654	1.69798152830025	-0.988127440376875	0.323090238397564	0.555108491951415	protein_coding	MYO3A
12325	ENSG00000105708	141.516478431055	0.418100291200028	0.178164927069436	2.34670368673113	0.0189403106694918	0.0803474770394896	protein_coding	ZNF14
12326	ENSG00000120049	136.642989705282	0.136778602987394	0.195066978916326	0.70118788811542	0.483185767492451	0.707854719369984	protein_coding	KCNIP2
12327	ENSG00000259877	150.015817491512	0.262463149243071	0.16490482792134	1.59160379081361	0.11147375778733	0.281705680700602	lncRNA	ZNF778-DT
12328	ENSG00000196357	137.102624814362	0.30461161823137	0.188427711080724	1.61659671225784	0.105965362064874	0.272631168351003	protein_coding	ZNF565
12329	ENSG00000168772	122.801834593172	-0.543879612241671	0.19344680570857	-2.81152025358864	0.00493079863115734	0.0288792774258404	protein_coding	CXXC4
12330	ENSG00000196136	183.709619841274	0	1.67144747249597	0	1	1	protein_coding	SERPINA3
12331	ENSG00000184154	140.686828698172	-0.185442082226751	0.131665748483652	-1.408430699422	0.159003574135999	0.355136764885603	protein_coding	LRRC51
12332	ENSG00000011347	151.32293690162	-0.383850678838761	0.144986199231347	-2.64749804377084	0.00810898289007892	0.0422677687405036	protein_coding	SYT7
12333	ENSG00000137720	147.70454030664	-0.224161871713277	0.1864476021891	-1.20227811503806	0.229255793107837	0.449478232996962	protein_coding	C11orf1
12334	ENSG00000148935	179.157742634159	1.26909527742155	0.644377376817538	1.96949074110791	0.0488967647728441	0.159795406477032	protein_coding	GAS2
12335	ENSG00000129749	140.84704218493	1.75306387671225	0.180730760800623	9.69986442233914	3.01899528077403e-22	3.77899452754279e-20	protein_coding	CHRNA10
12336	ENSG00000156345	125.586154620813	-0.500587870490626	0.170997783020024	-2.92745240113438	0.00341751367813411	0.0218752956803688	protein_coding	CDK20
12337	ENSG00000164920	135.636087750453	0.423368725131041	0.204353099433283	2.07175093651693	0.0382886744000897	0.134067275997395	protein_coding	OSR2
12338	ENSG00000149243	138.058007545079	-0.0373721834637871	0.195418152262456	-0.191242128896984	0.848335898591127	0.955996671525886	protein_coding	KLHL35
12339	ENSG00000185482	130.242139328128	1.28686652305532	0.281021633282826	4.5792436262734	4.66660393183135e-06	8.509245213067e-05	protein_coding	STAC3
12340	ENSG00000166352	138.332361857504	-0.229181112731498	0.182704248705903	-1.25438304995528	0.209702810427306	0.425631327039161	protein_coding	IFTAP
12341	ENSG00000259943	138.078435970259	-0.748438185700888	0.178492460704142	-4.1931081164344	2.75158219212326e-05	0.000400916163912735	lncRNA	ZMPSTE24-DT
12342	ENSG00000108590	137.772405105255	0.0505408379802521	0.165243362682837	0.305856992738998	0.759713532481482	0.903268817516068	protein_coding	MED31
12343	ENSG00000042317	130.447321294517	-0.0403959632356472	0.189099682827069	-0.213622585885505	0.83084138495847	0.946753059735409	protein_coding	SPATA7
12344	ENSG00000178662	118.908964237203	0	1.67059482609274	0	1	1	protein_coding	CSRNP3
12345	ENSG00000178199	166.798298006937	-1.10055156074245	0.164110514353998	-6.7061611809252	1.99811016166959e-11	9.89924137648582e-10	protein_coding	ZC3H12D
12346	ENSG00000225439	140.523297968894	-0.368182643422855	0.289973176721677	-1.2697127630403	0.204186964822968	0.418656419085359	lncRNA	BOLA3-DT
12347	ENSG00000003137	126.281468707996	0.0842045714718153	0.221278487625252	0.380536636776101	0.70354710614164	0.864577143335832	protein_coding	CYP26B1
12348	ENSG00000099840	134.940802101971	-0.406965962902739	0.240474611250238	-1.69234482088111	0.0905802466104137	0.243897409323748	protein_coding	IZUMO4
12349	ENSG00000280099	129.314599196834	1.52720409774816	0.19907528771315	7.67149009448492	1.70009610118723e-14	1.18417177628662e-12	TEC
12350	ENSG00000260942	149.97783115296	-0.354179333926904	0.15865682645152	-2.23236113975297	0.0255911040015084	0.100468347845922	lncRNA	CAPN10-DT
12351	ENSG00000259994	145.945222290354	0.98803570967479	0.211970539603074	4.66119353908774	3.14380918212963e-06	6.04745654923244e-05	lncRNA
12352	ENSG00000175707	138.984103495304	6.85559487284807	0.672787610544804	10.1898351952358	2.20137077046056e-24	3.22258293974031e-22	protein_coding	KDF1
12353	ENSG00000234160	138.414854342512	0.424066115022098	0.145684525375667	2.91085215762338	0.00360444525193418	0.0227607364367188	lncRNA
12354	ENSG00000269688	132.110073142645	-2.73197062076058	0.229145653981185	-11.9224195322722	9.04431938535211e-33	1.96930554280553e-30	lncRNA
12355	ENSG00000178127	144.372871911986	-0.0988939051479898	0.178301627410459	-0.55464387276921	0.579138273958673	0.779146019761801	protein_coding	NDUFV2
12356	ENSG00000091536	129.371325890209	1.03103301507873	0.279221408364255	3.69252852465278	0.000222035427587205	0.00234249184210589	protein_coding	MYO15A
12357	ENSG00000133392	141.660872902364	0.58310744328148	0.255634541453467	2.28101977129575	0.0225472769567336	0.0912705035503708	protein_coding	MYH11
12358	ENSG00000179277	129.71003358751	-0.319476982002211	0.149338720258378	-2.13927761969212	0.0324131911290533	0.119365860623209	processed_pseudogene	MEIS3P1
12359	ENSG00000183798	122.415169741506	1.3916203335664	0.57698939175053	2.41186467803916	0.0158711709425932	0.070562441711313	protein_coding	EMILIN3
12360	ENSG00000197614	133.585829318203	-0.291334896510666	0.139926736318811	-2.08205310989949	0.037337618868648	0.131698208889945	protein_coding	MFAP5
12361	ENSG00000139133	132.653744004861	-0.0551308456843906	0.1272134308258	-0.433372839066687	0.664743929274356	0.837532548818091	protein_coding	ALG10
12362	ENSG00000279117	160.850431184177	0.551330284998759	0.207545891123406	2.65642592110359	0.00789737998056002	0.0414228770599779	TEC
12363	ENSG00000276248	145.359153155015	1.07541847213703	0.189735280972512	5.66799420026067	1.44478854904492e-08	4.63889914427545e-07	lncRNA
12364	ENSG00000237037	130.162699701715	0.308289755883997	0.219198339723783	1.40644202083136	0.159592909810704	0.356054062864229	lncRNA	NDUFA6-DT
12365	ENSG00000159784	120.416177817953	0.181975320628005	0.616372584277395	0.295235909691447	0.767813671946614	0.908129105794772	protein_coding	FAM131B
12366	ENSG00000039068	133.456014352015	2.65687536496049	1.33100737549604	1.99613872460348	0.0459188249388319	0.152911280425405	protein_coding	CDH1
12367	ENSG00000248213	132.689933229341	0.27617767458159	0.188095019110193	1.46828808060991	0.142025987249018	0.331355605583405	processed_pseudogene	CICP16
12368	ENSG00000280046	126.886223563665	-0.115641654516377	0.186613966525434	-0.619683813969066	0.535465974079855	0.744617552427582	TEC
12369	ENSG00000182916	119.225014049873	0	1.67141238643247	0	1	1	protein_coding	TCEAL7
12370	ENSG00000245648	121.156278137186	-0.773602830239412	0.489240620206938	-1.58123180759643	0.113825045118454	0.285953145633533	lncRNA	KLRK1-AS1
12371	ENSG00000258947	163.368291390078	1.53475957717383	0.200183516960164	7.66676298068658	1.76391297783402e-14	1.22532839594256e-12	protein_coding	TUBB3
12372	ENSG00000158806	169.190898022776	-1.23685318165663	0.714780319936726	-1.73039624505347	0.0835595042683576	0.231389367863355	protein_coding	NPM2
12373	ENSG00000214776	124.78769857051	0.388655310612195	0.202815965533593	1.9162954434562	0.0553275005389493	0.173726474365574	transcribed_unprocessed_pseudogene
12374	ENSG00000102678	119.152270170644	1.14230769290284	1.67801658342438	0.68074875074935	0.496030483270876	0.71780722027985	protein_coding	FGF9
12375	ENSG00000230615	132.770170052431	0.244481408362457	0.126766360106059	1.92859847169164	0.0537807289284032	0.170348091980748	lncRNA
12376	ENSG00000187391	151.559697736098	-1.30250082323047	0.350496610154333	-3.71615811821104	0.000202275025328442	0.00216366573499014	protein_coding	MAGI2
12377	ENSG00000119139	161.314953607585	0.092860840375701	0.233848815367732	0.397097758351589	0.691295372910993	0.855140778035486	protein_coding	TJP2
12378	ENSG00000131848	146.803616563834	-0.039386783686466	0.156780584610911	-0.2512223295009	0.801642221591508	0.92859324456446	protein_coding	ZSCAN5A
12379	ENSG00000167333	121.629948717475	-0.030101483619028	0.16999005344391	-0.177077911378858	0.859447191899222	0.962375127609842	protein_coding	TRIM68
12380	ENSG00000104140	128.191725987221	0.0933560780997862	0.130043942450979	0.717881020371074	0.472830651424829	0.6993817677782	protein_coding	RHOV
12381	ENSG00000144331	129.013508321446	-0.279205368805964	0.230288293177995	-1.21241668411759	0.225352917535295	0.445088760290954	protein_coding	ZNF385B
12382	ENSG00000100359	129.499152576785	0.763024821803337	0.193194849002146	3.94950913931903	7.8311620969516e-05	0.000969948571195569	protein_coding	SGSM3
12383	ENSG00000259953	153.557969019635	0.768968610026551	0.241287248963596	3.18694258950488	0.0014378531219403	0.0110716826872496	lncRNA	LINC02977
12384	ENSG00000117242	151.398955247568	-0.248805727449525	0.210474295047749	-1.18211930531982	0.23715836528652	0.458685556687245	lncRNA	PINK1-AS
12385	ENSG00000277147	125.092403139238	-0.0221102855655421	0.184290337490687	-0.119975283927512	0.904502727082317	0.986542115319321	transcribed_unprocessed_pseudogene	LINC00869
12386	ENSG00000112293	146.052333299549	0.279827961338113	0.229184467226512	1.22097262840045	0.222096383506846	0.440874848161027	protein_coding	GPLD1
12387	ENSG00000160161	138.69918047538	2.64180032389347	0.357990086615469	7.37953486050335	1.58843487714935e-13	9.77623185316311e-12	protein_coding	CILP2
12388	ENSG00000279089	139.311891475339	0.219606724245962	0.213043917793837	1.03080494632321	0.302632298254183	0.531807763992142	TEC
12389	ENSG00000180855	146.415619087877	0.962526856651584	0.198969838773339	4.83755157357325	1.31448284377507e-06	2.80787839777871e-05	protein_coding	ZNF443
12390	ENSG00000163293	133.676145564631	-0.119330106240822	0.367742416236336	-0.324493724335928	0.745564272705487	0.895236844620783	protein_coding	NIPAL1
12391	ENSG00000273270	131.003934354395	-0.664708997169903	0.221876422567219	-2.9958523284218	0.00273678933754614	0.0185733233434149	lncRNA
12392	ENSG00000260231	161.505687836475	-0.286368288219862	0.231306417325108	-1.23804731200934	0.215698518414095	0.432653155587943	lncRNA	KDM7A-DT
12393	ENSG00000279382	136.826104454259	-1.02512977633148	0.199937143846592	-5.12726028095134	2.93988949641663e-07	7.29650160360644e-06	TEC
12394	ENSG00000267244	135.34545764825	-1.99276605274347	0.199794494507642	-9.97407890369695	1.97929365838978e-23	2.64358133930607e-21	lncRNA
12395	ENSG00000250397	137.086837560679	0.273785994736251	0.173622798820151	1.57690117079529	0.114818267117602	0.287627527743677	lncRNA
12396	ENSG00000198948	124.597923206041	0.244004084241406	0.169246914650632	1.44170477048336	0.149385677279529	0.342295105993264	protein_coding	MFAP3L
12397	ENSG00000147119	137.03911073617	-0.133956681480579	0.201920196466518	-0.663413981487438	0.507065453804109	0.724566975873726	protein_coding	CHST7
12398	ENSG00000166432	119.724358122694	-0.289404768311833	0.196074749258109	-1.47599203572545	0.139946030277585	0.32821701579675	protein_coding	ZMAT1
12399	ENSG00000102796	152.070971339823	0.255757025987281	0.223581336874804	1.14391044244669	0.252660779925682	0.477407822406063	protein_coding	DHRS12
12400	ENSG00000132429	120.547421116716	0.0785605385101272	0.226393000776898	0.347009572913192	0.72858412698166	0.882743070897867	protein_coding	POPDC3
12401	ENSG00000171766	128.526073789674	0.136175110107416	0.219852773543602	0.619392277443385	0.535657967336656	0.744724665539524	protein_coding	GATM
12402	ENSG00000237517	118.831501621357	0.260354019459326	0.284333994664406	0.915662651476539	0.359843859862552	0.594737759732247	transcribed_unprocessed_pseudogene	CELSR1P1
12403	ENSG00000168389	122.283259034424	0.844638815882611	0.209235854501359	4.03677858125948	5.41901687297817e-05	0.000716388500998661	protein_coding	MFSD2A
12404	ENSG00000143590	128.870097278353	-0.715546282236689	0.214730411099024	-3.33230062092469	0.000861311616212516	0.00732921027510099	protein_coding	EFNA3
12405	ENSG00000117407	125.773794281672	0.0671107139824905	0.219127484189933	0.306263334472097	0.759404153580662	0.903025287904017	protein_coding	ARTN
12406	ENSG00000163959	162.342778820888	0.324979879634811	0.265020684149005	1.22624345597151	0.220107072627364	0.438596347105717	protein_coding	SLC51A
12407	ENSG00000171649	131.421997207902	0.760605949977519	0.945196653141929	0.804706562860954	0.420989031498219	0.652758470178347	protein_coding	ZIK1
12408	ENSG00000143867	132.601615839279	-0.747248549605918	0.685115299984933	-1.09069020881938	0.275409220384351	0.503010112235479	protein_coding	OSR1
12409	ENSG00000198795	119.664885737705	0.00875289859012295	0.149727301484532	0.058458935032815	0.953383071621644	1	protein_coding	ZNF521
12410	ENSG00000273820	136.235174473233	-0.321094025453013	0.247285479184825	-1.29847505203903	0.194124143746345	0.406165268783232	protein_coding	USP27X
12411	ENSG00000241404	138.321494463571	0.307472538792407	0.219755823462218	1.39915536229359	0.161766398967223	0.359325260492047	protein_coding	EGFL8
12412	ENSG00000241852	133.910561528921	-0.414608912778633	0.147648958575005	-2.80807204317674	0.00498390758412292	0.0290982490789115	protein_coding	C8orf58
12413	ENSG00000274272	138.879388282798	0.535493989313331	0.232590764118263	2.30230117409586	0.0213181936661961	0.087553608509242	lncRNA
12414	ENSG00000227124	126.287232052316	0.383708675329771	0.137174152362938	2.79723744393584	0.00515416394314953	0.0298634932761511	protein_coding	ZNF717
12415	ENSG00000143921	175.279250664963	0.462136032833132	0.532344421410438	0.868114728447254	0.385331528888871	0.619410318537808	protein_coding	ABCG8
12416	ENSG00000197044	154.052062117357	-0.593653480491623	0.245078321633335	-2.42230106904272	0.0154225672173185	0.0691613255742366	protein_coding	ZNF441
12417	ENSG00000108830	119.213593230276	0.787574283209997	0.289687299906866	2.71870490512771	0.0065538048728137	0.0358185273274575	protein_coding	RND2
12418	ENSG00000215644	141.954910187189	0.102212715698763	0.179329763077139	0.569970728477435	0.568697551628243	0.771452634953763	protein_coding	GCGR
12419	ENSG00000169550	180.805126890172	-0.781247548114569	1.67743512449522	-0.465739352125265	0.641402080856969	0.825846618419956	protein_coding	MUC15
12420	ENSG00000237854	134.457414690378	-0.150435469229766	0.175864536309497	-0.855405372718355	0.392326770279822	0.625959294625645	transcribed_unprocessed_pseudogene	LINC00674
12421	ENSG00000177614	119.826350157915	0.767076404593319	0.558047396713551	1.37457214048624	0.169264130669879	0.370234922318692	protein_coding	PGBD5
12422	ENSG00000165474	116.984710462542	0.0968477939342141	0.52150362781998	0.185708763597797	0.852673155517352	0.95850820531931	protein_coding	GJB2
12423	ENSG00000135127	139.550920029717	0.257716663667019	0.189555430381764	1.35958470378812	0.173961381322796	0.377040012668756	protein_coding	BICDL1
12424	ENSG00000176912	128.196483854154	-0.432396546388063	0.246774619413559	-1.75219213149075	0.0797407761986478	0.224095797405983	lncRNA	TYMSOS
12425	ENSG00000276644	116.082912057431	0.183400245262386	1.44806229365576	0.126652179306027	0.899215696320214	0.984017987471621	protein_coding	DACH1
12426	ENSG00000145416	142.462464358372	-0.743286424877926	0.175761116488296	-4.2289582572572	2.3477589747205e-05	0.000349613694218293	protein_coding	MARCHF1
12427	ENSG00000124749	116.698842348451	-0.781269049423835	1.67257094565566	-0.467106672786052	0.640423560339429	0.825587952287208	protein_coding	COL21A1
12428	ENSG00000177374	135.758194515936	0.479396728552269	0.202248515308519	2.37033497042475	0.0177719758444671	0.0767852904709324	protein_coding	HIC1
12429	ENSG00000235316	134.010802075249	0.0530405438315478	0.207689074139391	0.255384372294662	0.798426239804552	0.926740006131666	processed_pseudogene	DUSP8P5
12430	ENSG00000206190	160.946293798614	-2.2532731813366	1.4481760779248	-1.55593868431074	0.119722673437439	0.295951406611239	protein_coding	ATP10A
12431	ENSG00000156510	179.632228593824	0.564789662484422	0.540103861989176	1.04570565447233	0.295696951363071	0.52499682792713	protein_coding	HKDC1
12432	ENSG00000180440	127.336147594387	0.00198518429415649	0.12879564280519	0.0154134429621908	0.987702338768134	1	protein_coding	SERTM1
12433	ENSG00000258867	177.865082367313	0	1.67679063525154	0	1	1	lncRNA	LINC01146
12434	ENSG00000105219	138.371708360416	2.18544957742747	0.358772681215398	6.09146039220133	1.11885269581191e-09	4.3880531084997e-08	protein_coding	CCNP
12435	ENSG00000268089	122.847933193236	0.0922526114759586	0.154164834204728	0.59840243043656	0.549571444455947	0.755755530055092	protein_coding	GABRQ
12436	ENSG00000261534	127.529136783565	0.423693270429969	0.181226341999465	2.33792320561886	0.0193912322299474	0.0817650477315161	NA	NA
12437	ENSG00000087258	127.769268022129	0.126002293656877	0.138268441630987	0.911287436023573	0.362143944572142	0.596503488268139	protein_coding	GNAO1
12438	ENSG00000136161	139.000943312722	-0.0235761524870846	0.148594687282997	-0.158660803546658	0.873936121156755	0.970950874425985	protein_coding	RCBTB2
12439	ENSG00000104213	128.144887972873	-0.210371596081363	0.142092028897958	-1.4805305949459	0.13873170206093	0.326356662658872	protein_coding	PDGFRL
12440	ENSG00000137094	126.419084071482	0.528025583174621	0.191036989287921	2.76399657020771	0.00570981394674384	0.0321779079953596	protein_coding	DNAJB5
12441	ENSG00000198841	139.05048748238	-0.0612919371681723	0.165517543748616	-0.370304777246219	0.711155414704343	0.869951531590599	protein_coding	KTI12
12442	ENSG00000166896	130.66640543876	-0.0692956621424001	0.169403397418105	-0.409057098018945	0.682497759469503	0.849314109873262	protein_coding	ATP23
12443	ENSG00000269044	140.556773994147	-0.402248415054437	0.20723263993117	-1.94104758395222	0.0522525059550187	0.167480786961961	lncRNA
12444	ENSG00000259479	136.625045656389	0.0514425197689788	0.168619888675103	0.305079787284751	0.760305385243523	0.903475021189861	transcribed_unprocessed_pseudogene	SORD2P
12445	ENSG00000267317	137.08585198929	-0.0373144225214069	0.168684409964536	-0.221208483518138	0.824930103986154	0.942918620185506	lncRNA
12446	ENSG00000256433	142.486564983682	-0.14461470752015	0.153321452145397	-0.943212482640783	0.345572229827742	0.579704910466568	lncRNA
12447	ENSG00000133985	118.74301337161	0.300420452160562	0.310957193110008	0.966115140016335	0.33398656943421	0.567120040977176	protein_coding	TTC9
12448	ENSG00000114541	138.678662265082	-0.55079797348642	1.05965406078952	-0.519790367316701	0.603209693897968	0.79893555238059	protein_coding	FRMD4B
12449	ENSG00000144061	123.691247669968	0.405482610411994	0.192085227525236	2.11095155851441	0.0347764757777684	0.125500454579075	protein_coding	NPHP1
12450	ENSG00000099866	136.392202946315	-0.262249616768869	0.282773724223119	-0.927418618859879	0.3537092273137	0.588213836655239	protein_coding	MADCAM1
12451	ENSG00000272316	126.35544238667	0.205405503133319	0.165676895227775	1.23979570507357	0.215050967216963	0.431818475787255	lncRNA
12452	ENSG00000157131	174.213970063045	0	1.66902396499634	0	1	1	protein_coding	C8A
12453	ENSG00000111837	139.216411250707	-0.342367330372184	0.205326947263416	-1.66742522077707	0.0954298823341481	0.253167163014243	protein_coding	MAK
12454	ENSG00000165949	117.002367097531	1.66099714586251	0.337984055084973	4.91442457380103	8.90435970171816e-07	1.98897296751051e-05	protein_coding	IFI27
12455	ENSG00000147586	143.540648366188	-0.472588277677235	0.176976685101815	-2.67034201372545	0.00757740208109549	0.0400853542922142	protein_coding	MRPS28
12456	ENSG00000275807	136.101202645699	-0.0583314011683911	0.231132070493479	-0.252372598245888	0.800753078216119	0.928087001684463	lncRNA
12457	ENSG00000158220	138.039900289595	-0.128744993091898	0.140621667177255	-0.91554164927951	0.359907348039647	0.594737759732247	protein_coding	ESYT3
12458	ENSG00000170743	114.912195426133	-1.66691496580003	1.56394814521798	-1.0658377458977	0.286496994712852	0.515253972988157	protein_coding	SYT9
12459	ENSG00000279453	131.056161726428	0.148947861541974	0.17588808534043	0.846833151055612	0.397088127418454	0.630643608307665	TEC
12460	ENSG00000163064	118.835641503933	0.0076677477497312	0.182059402087792	0.0421167358664271	0.966405638716101	1	protein_coding	EN1
12461	ENSG00000135502	127.144477231782	-0.279761837232668	0.458067238909359	-0.610744042509502	0.541369043840608	0.749487780239047	transcribed_unitary_pseudogene	SLC26A10
12462	ENSG00000261663	135.458280234817	-0.383990254173608	0.149988424900283	-2.5601325864239	0.0104632236034209	0.0515031509856077	lncRNA	ECI1-AS1
12463	ENSG00000135709	126.814879957871	0.30600520545918	0.1974420261856	1.54984838522437	0.121177910555652	0.298211512959123	protein_coding	KIAA0513
12464	ENSG00000183508	124.12663267355	0.596513093295143	0.215853939523082	2.76350338850941	0.00571844985943706	0.0322110335451899	protein_coding	TENT5C
12465	ENSG00000151006	137.257779996757	-0.831349800485473	0.165021900142004	-5.03781497952747	4.70876276167439e-07	1.12554199186112e-05	protein_coding	PRSS53
12466	ENSG00000181722	139.079893805226	0.659404595312188	0.168447759016926	3.91459405076402	9.05564350835948e-05	0.00110056650537103	protein_coding	ZBTB20
12467	ENSG00000270804	136.407335992521	0.437243741875099	0.230842465830213	1.89412177825503	0.0582088476382049	0.179831817235427	transcribed_processed_pseudogene
12468	ENSG00000110200	131.673697117579	-0.291066574107703	0.18469663262932	-1.57591705903953	0.11504491900892	0.287989829818046	protein_coding	ANAPC15
12469	ENSG00000177854	126.483429776452	-0.391101910706694	0.15508591766488	-2.52184025858372	0.0116742709176768	0.0559341778380037	protein_coding	TMEM187
12470	ENSG00000213420	125.503570031969	-0.2489217889437	0.325528139362374	-0.764670573276013	0.444467733154002	0.673919096129284	protein_coding	GPC2
12471	ENSG00000267169	123.154815337376	0.779028509108978	0.266457625190484	2.9236487736167	0.00345954859322293	0.022073470475006	lncRNA	ADGRL1-AS1
12472	ENSG00000186998	121.479471759587	2.05599659942894	0.3706457180154	5.54706691456642	2.90501586617164e-08	8.8037270302191e-07	protein_coding	EMID1
12473	ENSG00000130997	119.889783054772	1.29351207445326	0.427065791446417	3.02883560416371	0.00245498234123092	0.0170676274332263	protein_coding	POLN
12474	ENSG00000233184	127.807794892775	0.25264473197552	0.120382289647147	2.09868688090289	0.0358445119027815	0.128105813505237	lncRNA	DPH5-DT
12475	ENSG00000256235	140.671655357771	0.156713878490269	0.193501756369439	0.809883493724298	0.418007139462571	0.650068677981331	protein_coding	SMIM3
12476	ENSG00000273137	127.430472157625	0.307744662337617	0.219440047247023	1.40240884104071	0.160793194783193	0.357899877160666	lncRNA	SELENOO-AS1
12477	ENSG00000016082	120.744292996507	1.37384769015251	0.185351614952923	7.41211610431047	1.24299859283992e-13	7.79838657120465e-12	protein_coding	ISL1
12478	ENSG00000043039	114.005556944121	0	1.82632737597271	0	1	1	protein_coding	BARX2
12479	ENSG00000179627	137.37648078823	-0.15396665810727	0.173362678274659	-0.888118824879598	0.374476837550144	0.609042477517832	protein_coding	ZBTB42
12480	ENSG00000196126	114.614407333507	0.601047240262751	1.11085534052387	0.541067066373649	0.588461357156526	0.786852215155473	protein_coding	HLA-DRB1
12481	ENSG00000129696	132.883381103391	-0.263875124516331	0.165664940085765	-1.59282419309555	0.111199636169884	0.281376344999791	protein_coding	TTI2
12482	ENSG00000198774	120.620755289692	1.12170446643815	0.163187285597847	6.87372464299972	6.25468870124484e-12	3.26744433342651e-10	protein_coding	RASSF9
12483	ENSG00000205913	122.515673125008	-0.480967587454396	0.290812086459993	-1.65387757197142	0.0981523904907473	0.258353615992596	lncRNA	SRRM2-AS1
12484	ENSG00000269720	159.008537967141	4.69740033523507	0.312855521761167	15.0145994189006	5.89167215362103e-51	1.95716816887788e-48	protein_coding	CCDC194
12485	ENSG00000171224	119.298758298094	-0.390184250646385	0.267134886289641	-1.46062633774956	0.144118014293332	0.334699459384649	protein_coding	FAM241B
12486	ENSG00000232774	127.38264896414	-0.0597723099054485	0.132687910268485	-0.450472916368215	0.65236947866683	0.831326112431985	lncRNA
12487	ENSG00000256060	134.703905223101	-0.122148044745816	0.208895648615944	-0.584732355868199	0.558727694409923	0.763785547091743	protein_coding	TRAPPC2B
12488	ENSG00000152784	116.252720398241	-0.64695096363296	0.467248968711176	-1.38459580856317	0.166176093831755	0.365454826623204	protein_coding	PRDM8
12489	ENSG00000272447	141.951002476321	-0.654148796843109	0.198963122886555	-3.28778915083723	0.00100977434962332	0.00831932056378055	lncRNA
12490	ENSG00000237036	128.571486004957	-0.217694812452151	0.18571947377373	-1.1721700908833	0.241128773900464	0.463906122700842	lncRNA	ZEB1-AS1
12491	ENSG00000139410	119.979826994067	-0.472343524889489	0.225529190340222	-2.09437866635772	0.0362262616478962	0.12911398425841	protein_coding	SDSL
12492	ENSG00000215218	114.166529272131	0.874060584045912	0.600502241180414	1.45554924545787	0.145517267355075	0.336681660365868	protein_coding	UBE2QL1
12493	ENSG00000196787	124.150683519236	-0.122562064627159	0.171260275864194	-0.71564794584559	0.474208760371766	0.70032620062655	protein_coding	H2AC11
12494	ENSG00000256771	145.01966659203	-0.589374176807943	0.23481141486033	-2.5099894617922	0.0120734764599696	0.0572887166916826	protein_coding	ZNF253
12495	ENSG00000236859	140.196278871252	-0.197518031283536	0.159709568725018	-1.23673260694615	0.216186369087845	0.43329246669517	lncRNA	NIFK-AS1
12496	ENSG00000266208	129.953120940418	-0.623685272743586	0.214097950879999	-2.91308380197043	0.00357878545591356	0.0226505575147626	lncRNA	GJD3-AS1
12497	ENSG00000268471	137.660095681973	0.369189208764334	0.156644074304241	2.35686674011862	0.0184298592309662	0.078846494209629	lncRNA	MIR4453HG
12498	ENSG00000218226	134.332562371398	-0.069134431490559	0.216056715197629	-0.319982794458951	0.748981373439818	0.897260916695137	processed_pseudogene	TATDN2P2
12499	ENSG00000170222	133.605487455956	-0.214005070974489	0.148378078469067	-1.44229574329677	0.1492189605223	0.342039321133521	protein_coding	ADPRM
12500	ENSG00000176973	135.739759908384	0.0587808428612439	0.191089267175763	0.307609337405525	0.758379614296779	0.902534112510972	protein_coding	FAM89B
12501	ENSG00000269837	135.514271593007	0.334177542079233	0.26681274570565	1.2524796789427	0.210395128471249	0.426422875438224	transcribed_processed_pseudogene	IPO5P1
12502	ENSG00000144908	159.824326405109	0.766686370438245	0.93985232074452	0.815751957531905	0.414642015739004	0.647229478712515	protein_coding	ALDH1L1
12503	ENSG00000054983	114.700055383353	0.0422632006312327	0.166706614836117	0.253518438202228	0.799867614826625	0.927558618321369	protein_coding	GALC
12504	ENSG00000272150	137.69440529971	3.04920093399986	0.168391421412618	18.1078163508594	2.76500760434403e-73	1.25691424624839e-70	transcribed_unprocessed_pseudogene	NBPF25P
12505	ENSG00000135477	129.760710742625	1.09023261320947	0.154454483682113	7.05860126050666	1.68186916682506e-12	9.33167280120001e-11	transcribed_unprocessed_pseudogene	KRT87P
12506	ENSG00000086730	136.55642216726	1.29209435552881	0.200937620545694	6.43032574995076	1.27330771747926e-10	5.75788416537612e-09	protein_coding	LAT2
12507	ENSG00000170837	112.586254326668	0.183755772810139	1.44903304017376	0.126812686609343	0.899088654346113	0.983920518763447	protein_coding	GPR27
12508	ENSG00000204311	126.153376249033	0.00645199672030523	0.197216820364163	0.0327152456286007	0.973901666145618	1	protein_coding	PJVK
12509	ENSG00000248508	127.924887530324	0.211905994840241	0.236924401408967	0.894403419740878	0.371106083430866	0.606156152701809	lncRNA	SRP14-DT
12510	ENSG00000254505	149.043475423569	0.0968356947782556	0.192651228000362	0.502647690250246	0.615211993252798	0.807716308067827	protein_coding	CHMP4A
12511	ENSG00000155666	133.700337914438	0.538749947974449	0.177197997633594	3.04038394998382	0.0023627672774248	0.0165255834046461	protein_coding	KDM8
12512	ENSG00000159915	126.68106126466	-0.0784689022588214	0.270488801744684	-0.290100372927411	0.771739450505476	0.910216254815758	protein_coding	ZNF233
12513	ENSG00000171806	128.669770259904	-0.141207867005659	0.166593912129714	-0.847617210019723	0.396651186663505	0.630258716970508	protein_coding	METTL18
12514	ENSG00000105737	115.980768739636	-0.578100064149256	0.459552698247602	-1.25796250648447	0.208405316166293	0.42419404141279	protein_coding	GRIK5
12515	ENSG00000116525	128.349710231442	-0.279955561313367	0.142632608523529	-1.96277390010143	0.0496724517958275	0.161549157071739	protein_coding	TRIM62
12516	ENSG00000272106	135.554511929227	-0.725679820010276	0.20066858378098	-3.61631006875655	0.000298832396973076	0.00301755504207692	lncRNA
12517	ENSG00000255455	118.718323521332	0.171802854311489	0.175028864793937	0.981568694476501	0.3263123765009	0.558892184361854	lncRNA
12518	ENSG00000196597	134.670780800232	-0.0892340728303979	0.158740147660954	-0.562139283258	0.574021125421531	0.775386371639938	protein_coding	ZNF782
12519	ENSG00000180525	158.531704264846	0.823840298194848	0.43669398920636	1.88653912936169	0.0592223406551121	0.181775845054484	lncRNA	DIP2C-AS1
12520	ENSG00000135205	138.892089284033	0.304357961977333	0.270540004893246	1.12500168726408	0.26058831929059	0.485902701578763	protein_coding	CCDC146
12521	ENSG00000171126	129.0824429194	0.473933884510292	0.222456281864771	2.13045853566136	0.0331337755756998	0.121141422173269	protein_coding	KCNG3
12522	ENSG00000173210	150.238184048431	-0.213578638326713	0.179957560144749	-1.18682781737495	0.235295544003965	0.456398108170957	protein_coding	ABLIM3
12523	ENSG00000169933	112.527091650461	0.180526157084683	1.68352213583321	0.107231234589818	0.914605536662096	0.990842318470209	protein_coding	FRMPD4
12524	ENSG00000235609	147.40402894863	0.0631420751246918	0.150993080208805	0.41817860154501	0.675816539762909	0.844683018220336	lncRNA
12525	ENSG00000153363	125.500792145617	-0.128207022265491	0.142661325537843	-0.898680996984579	0.368822601782838	0.603546951799615	lncRNA	LINC00467
12526	ENSG00000107099	116.082384375017	0.169764357280173	0.298846207513004	0.568065958383579	0.56999018165486	0.772357263720275	protein_coding	DOCK8
12527	ENSG00000168038	144.843499677041	-0.0770579387779029	0.199644731304429	-0.385975318629375	0.699514948011361	0.861699711823204	protein_coding	ULK4
12528	ENSG00000185245	121.897848673231	-0.0299861573687253	0.208149472628923	-0.144060693452646	0.885452542967875	0.976587104279599	protein_coding	GP1BA
12529	ENSG00000250091	115.291908943733	2.3689616891833	0.545854583370192	4.33991352524139	1.42538796590419e-05	0.000226862577300636	lncRNA	DNAH10OS
12530	ENSG00000236499	124.690669521612	-1.28744676790859	0.170403487188552	-7.55528416201966	4.17946363111819e-14	2.79829669627657e-12	lncRNA	LINC00896
12531	ENSG00000135063	116.515016614867	0.0515697260413797	0.205833948468099	0.250540430406076	0.80216944247152	0.92878119681398	protein_coding	FAM189A2
12532	ENSG00000123892	120.571597215654	0.0701667072199878	0.13704800398434	0.511986349162775	0.608660563385866	0.802963385667287	protein_coding	RAB38
12533	ENSG00000204524	124.879000019652	0.588265193931957	0.21518855776864	2.73371967372183	0.00626233346574294	0.0346420415095784	protein_coding	ZNF805
12534	ENSG00000139725	130.784576217876	-0.458942945370039	0.282233366366352	-1.62611158021022	0.103925921004128	0.26895970227107	protein_coding	RHOF
12535	ENSG00000183401	125.878650048758	-0.575494538462437	0.198003371301229	-2.90648858491868	0.0036551023484742	0.0229649265158378	protein_coding	CCDC159
12536	ENSG00000139192	137.392047470068	0.283963695914262	0.143856574997629	1.97393616467611	0.0483890019322972	0.15862948242254	protein_coding	TAPBPL
12537	ENSG00000184254	114.542529619698	0.246050919453664	0.18343415841916	1.34135823760491	0.179804169886405	0.38605451159485	protein_coding	ALDH1A3
12538	ENSG00000226396	153.505842218842	1.22461972546938	0.236443810316953	5.1793266392881	2.22688250157486e-07	5.66248797824399e-06	processed_pseudogene
12539	ENSG00000266777	127.671368167921	1.05514819795828	0.218075251832429	4.8384591515642	1.30849580903746e-06	2.79739561946945e-05	transcribed_processed_pseudogene	SH3GL1P1
12540	ENSG00000160345	123.091662590433	-0.0540872145620942	0.317147724174688	-0.170542653909452	0.864583392683864	0.965196910290031	protein_coding	PIERCE1
12541	ENSG00000129354	151.132565484813	0.0495059444468594	0.231035929310594	0.214278119401532	0.830330179957437	0.946490928374341	protein_coding	AP1M2
12542	ENSG00000270504	136.923833055964	0.064676733888547	0.175299960424753	0.368948936051297	0.712165786769555	0.870773500368173	lncRNA
12543	ENSG00000280367	128.611469628465	4.95453120674545	0.237888916735005	20.827078767459	2.46015986167934e-96	1.59363005439933e-93	TEC
12544	ENSG00000284906	123.963416914905	0.0722900111262815	0.135383148265254	0.533966095873651	0.593364991244061	0.791000683651019	protein_coding
12545	ENSG00000272667	141.715940951363	-0.041400035036304	0.230630345560017	-0.179508186296024	0.857538689998661	0.961286227249344	lncRNA
12546	ENSG00000173083	120.21443898965	-0.202526914621981	0.1380370487241	-1.46719244213037	0.142323712333772	0.331870924251293	protein_coding	HPSE
12547	ENSG00000092051	157.409672916433	3.98067656137263	0.914603741842994	4.35235105571652	1.34685370131554e-05	0.000215954989200415	protein_coding	JPH4
12548	ENSG00000203722	121.901237250104	-0.120717495101408	0.158060366195606	-0.763742980020783	0.445020422436708	0.674204769090658	protein_coding	RAET1G
12549	ENSG00000196550	122.929165826714	0.0232638654038177	0.178868155964847	0.130061526482051	0.896517748926992	0.982603120461079	protein_coding	FAM72A
12550	ENSG00000121851	126.521716987416	-0.119294939507564	0.214596701865591	-0.555902949441799	0.578277201848209	0.778497458153943	protein_coding	POLR3GL
12551	ENSG00000152128	115.096736024848	1.06419445070189	0.697273354374101	1.52622274180713	0.126954401614393	0.307429912281632	protein_coding	TMEM163
12552	ENSG00000162669	118.419419008102	0.00352582157336542	0.481864319611734	0.00731704222509434	0.994161897072371	1	protein_coding	HFM1
12553	ENSG00000063127	117.084831085322	0.872863384589954	0.310975420970544	2.80685650932082	0.00500275206136918	0.0291819695322235	protein_coding	SLC6A16
12554	ENSG00000161381	111.983028600974	0.327518187022615	0.468528498227476	0.699035786001648	0.484529666839331	0.709422399133972	protein_coding	PLXDC1
12555	ENSG00000157927	116.840286812114	2.58220794151527	0.774160197980331	3.33549560963204	0.000851474983383524	0.00726074067499425	protein_coding	RADIL
12556	ENSG00000088727	132.253021985145	-0.0399838821384496	0.144862237260211	-0.276013148040976	0.782537967685601	0.91665195663208	protein_coding	KIF9
12557	ENSG00000079689	171.375052313901	0	1.67105653753821	0	1	1	protein_coding	SCGN
12558	ENSG00000237296	148.371660311404	0.133455300832321	0.211292433902387	0.63161419634162	0.5276390078023	0.738734223974458	transcribed_unprocessed_pseudogene	SMG1P1
12559	ENSG00000180113	112.125075597958	1.15930456624867	0.258166596690565	4.49052891082649	7.10465304322707e-06	0.000123668467080935	protein_coding	TDRD6
12560	ENSG00000247137	133.003955825298	-0.554920865431406	0.210191554086165	-2.64007213726544	0.00828883819237329	0.0430318746548957	lncRNA	ANKRD42-DT
12561	ENSG00000151702	109.631029240505	-0.527171519195945	1.03522890093033	-0.509231841114745	0.610589726808795	0.804279925338961	protein_coding	FLI1
12562	ENSG00000242028	133.192739635596	1.50722090785475	0.185172799496877	8.13953729678411	3.96791358603596e-16	3.4043910240986e-14	protein_coding	HYPK
12563	ENSG00000103196	148.880429004136	-0.135723360086047	0.139203482048391	-0.974999749207897	0.329560384362911	0.56243706632724	protein_coding	CRISPLD2
12564	ENSG00000233937	130.303197688366	-0.593605892116129	0.201783822812935	-2.94179128852383	0.00326319779455885	0.0211593388525561	lncRNA
12565	ENSG00000228049	124.02081047029	-0.321491704020971	0.267824265001669	-1.20038303481937	0.229990614588991	0.450369317912285	protein_coding	POLR2J2
12566	ENSG00000220323	128.267699986087	0.610451519025485	0.133009296846353	4.58954023139189	4.44223377158563e-06	8.14598154674842e-05	transcribed_unprocessed_pseudogene	H2BC19P
12567	ENSG00000186517	120.721775363507	-0.437790094470921	0.417680884669539	-1.0481449128736	0.294571846260756	0.523628313955789	protein_coding	ARHGAP30
12568	ENSG00000170122	124.505737140572	2.34921865458259	0.305332351085739	7.69397230994011	1.42635935983532e-14	1.00158258462583e-12	protein_coding	FOXD4
12569	ENSG00000279267	162.796635101838	0.372972565140674	0.253209359299992	1.47298095999205	0.140756169858651	0.329341982771132	TEC
12570	ENSG00000204588	123.619140449149	0.690428468684966	0.1257690699973	5.48965233423278	4.02725654624647e-08	1.18985455381747e-06	lncRNA	LINC01123
12571	ENSG00000158887	161.987999458037	0.597959453752415	0.372622875795802	1.60473092929511	0.108553032189574	0.2769240540577	protein_coding	MPZ
12572	ENSG00000143786	111.216638280881	-0.944986132923191	0.569730082006754	-1.65865584909029	0.0971851608713871	0.256721046457513	protein_coding	CNIH3
12573	ENSG00000156042	119.331253301196	0.0990314521482158	0.301942601480402	0.327981052235332	0.74292598904827	0.893269387574465	protein_coding	CFAP70
12574	ENSG00000105877	115.365850571405	0.533490726526252	0.171303023460863	3.11431004396801	0.00184375634475248	0.0135758939042005	protein_coding	DNAH11
12575	ENSG00000280254	129.994005039271	-1.04275491151962	0.299990572790854	-3.47595893370491	0.000509030225708786	0.0047393036932592	TEC
12576	ENSG00000224969	112.753844906705	1.22334851731245	0.377920634164851	3.23705139841297	0.00120771657303002	0.00957855651171746	lncRNA
12577	ENSG00000102452	113.044843026432	-0.027133225182661	0.160525055609725	-0.169027975599201	0.865774636646534	0.966034628629171	protein_coding	NALCN
12578	ENSG00000122194	168.540890712816	-0.705751359964734	1.56369286215285	-0.451336305899021	0.651747181900063	0.831208022007544	protein_coding	PLG
12579	ENSG00000232611	120.697260916275	0.361521262135299	0.244818478064779	1.4766910773771	0.139758465024088	0.327866146422738	lncRNA
12580	ENSG00000109452	114.985937729354	-0.0979426632849294	0.158593523068578	-0.61757038616626	0.536858570549481	0.745553779692765	protein_coding	INPP4B
12581	ENSG00000235098	155.406101051769	3.83089511757024	1.06939123964729	3.58231391425438	0.000340564201607766	0.00335910126679056	protein_coding	ANKRD65
12582	ENSG00000163235	150.16487716251	-0.338062596753835	0.296882837512173	-1.13870710609863	0.254825337863484	0.479853148937553	protein_coding	TGFA
12583	ENSG00000228242	123.768575824793	0.449575828160441	0.183662624715669	2.44783514804079	0.0143717394525587	0.0654687308289816	lncRNA	XPC-AS1
12584	ENSG00000119922	119.547796888411	-0.693991003311272	0.136708842647125	-5.07641634493692	3.84620019745604e-07	9.36958407304057e-06	protein_coding	IFIT2
12585	ENSG00000198246	148.711591356869	-0.358419034409573	0.201380846966789	-1.77980696679006	0.0751075570812954	0.215230249008344	protein_coding	SLC29A3
12586	ENSG00000237522	146.93470938751	0.494869951492054	0.201245057522708	2.45904151676477	0.0139308506841998	0.0638532234350437	processed_pseudogene	NONOP2
12587	ENSG00000204822	125.941867193808	0.441463005409172	0.204652677885356	2.15713280652245	0.0309953180890905	0.115573418766214	protein_coding	MRPL53
12588	ENSG00000147592	128.430784137562	-0.155527308487194	0.169251251595427	-0.918913786581396	0.358140668203224	0.592843726685858	protein_coding	LACTB2
12589	ENSG00000278828	133.362771508395	-0.273965587897405	0.179206520416109	-1.52877019910475	0.126321422595095	0.306528786370249	protein_coding	H3C10
12590	ENSG00000056998	161.546638196157	0.107424104023816	0.267696030930345	0.40129135889866	0.688205624807793	0.853357348790573	protein_coding	GYG2
12591	ENSG00000251602	128.597778096661	0.0158423486797906	0.170185123375544	0.093088916149455	0.925832922831384	0.995300153134931	lncRNA	MTA1-DT
12592	ENSG00000275874	123.287633767714	-0.171820360422045	0.169551354253574	-1.01338241253489	0.310877536745863	0.54166820352512	lncRNA	PICSAR
12593	ENSG00000213888	118.6741858973	-0.335586559092995	0.184049419746439	-1.82335026948373	0.0682503571854554	0.201698952228902	lncRNA	LINC01521
12594	ENSG00000188763	124.822997573507	-0.714604772857549	0.27693042128994	-2.58044879839825	0.00986719872694126	0.0491671127334183	protein_coding	FZD9
12595	ENSG00000231584	110.676618268219	0.0510191994647307	0.24578742362872	0.207574491450787	0.835561223404746	0.949399267734271	transcribed_unprocessed_pseudogene	FAHD2CP
12596	ENSG00000165630	126.967044279742	-0.119146466334762	0.151753885042042	-0.785129595211049	0.432377589281813	0.663547483764573	protein_coding	PRPF18
12597	ENSG00000064655	108.055503457361	2.38736208614982	1.35091974828748	1.76721236711227	0.0771926693133249	0.219164869719205	protein_coding	EYA2
12598	ENSG00000138670	111.878584370736	0.324580645768519	0.195154605733139	1.663197466179	0.0962729146872926	0.254803625379207	protein_coding	RASGEF1B
12599	ENSG00000141527	122.329572610065	0.366875661687494	0.188363500808472	1.94770037779523	0.0514508248864909	0.165744917696133	protein_coding	CARD14
12600	ENSG00000260077	116.99187363478	-0.0846006527161163	0.222988618770703	-0.379394487407047	0.704394943535042	0.865126671182466	lncRNA
12601	ENSG00000134470	120.267946418977	0.0898860053112871	0.189878108086653	0.473387934064871	0.635936436596753	0.823181046691924	protein_coding	IL15RA
12602	ENSG00000156384	121.156412863177	-0.49958780623924	0.191971118270279	-2.60241129363982	0.00925707596502977	0.0468556619312029	protein_coding	SFR1
12603	ENSG00000262903	120.061016407908	0.2018405220194	0.250806896463914	0.804764641104837	0.420955509560337	0.652745554052537	lncRNA	CTNS-AS1
12604	ENSG00000235688	109.068337697788	0	1.68109718295719	0	1	1	lncRNA	SNTG2-AS1
12605	ENSG00000272462	133.879026177071	-0.00971292502641082	0.190896035735358	-0.0508807057673841	0.959420580160013	1	lncRNA	LINC02980
12606	ENSG00000127081	122.405127350448	0.366371993934566	0.195605819172842	1.87301173085669	0.0610667651062997	0.185868783116332	protein_coding	ZNF484
12607	ENSG00000180730	108.934801497237	5.7889358661904	1.22067151601894	4.74241906214889	2.11181211086621e-06	4.23935748242596e-05	protein_coding	SHISA2
12608	ENSG00000168000	128.92801577407	0.300701891038956	0.192909907710706	1.5587685184625	0.119051177887852	0.294992356340454	protein_coding	BSCL2
12609	ENSG00000233593	131.337608847465	-0.454747433322736	0.452952264214314	-1.0039632633508	0.315396321188669	0.54650292487898	lncRNA	LINC02609
12610	ENSG00000104722	108.572237409439	1.25665756203105	0.599014901372829	2.09787362409688	0.0359163105522561	0.128309323413692	protein_coding	NEFM
12611	ENSG00000198838	132.281584982236	-0.109564545819209	0.146792500822997	-0.746390620807821	0.455431483371774	0.683597328510602	protein_coding	RYR3
12612	ENSG00000273247	133.480275212763	-0.239850653357031	0.181384309351899	-1.32233407737437	0.186056930002919	0.395058824413717	lncRNA	RAB33B-AS1
12613	ENSG00000170092	129.234065379326	-0.371317424509922	0.213534043905148	-1.73891440315186	0.0820498203454806	0.228625969993736	protein_coding	SPDYE5
12614	ENSG00000115616	123.631796715368	-0.0425530864464356	0.15594838989763	-0.272866468671904	0.784955862837899	0.918114538075781	protein_coding	SLC9A2
12615	ENSG00000279312	115.721461569905	0.222642796631795	0.132486892061328	1.6804892406166	0.0928621659646769	0.24815919784558	NA	NA
12616	ENSG00000099958	115.558930469111	-0.336763324848364	0.179383718555529	-1.87733495302762	0.0604722005188415	0.184536001371299	protein_coding	DERL3
12617	ENSG00000185760	107.763551672714	-2.98772397072399	1.34820796163423	-2.21607055865656	0.0266866702092263	0.103637550352128	protein_coding	KCNQ5
12618	ENSG00000248593	133.002128779687	0.409364778331402	0.1595516840387	2.56571894428961	0.0102962218255899	0.0508441327282349	transcribed_unprocessed_pseudogene	DSTNP2
12619	ENSG00000238278	124.552574281146	-0.284661538559043	0.187410057850198	-1.5189234869485	0.12878175630759	0.31029050471322	unprocessed_pseudogene	ALG1L6P
12620	ENSG00000279569	153.713723361057	0.440629591998689	0.244859371324795	1.79952104595667	0.0719362978270771	0.209196567115308	TEC
12621	ENSG00000171790	126.193497836502	0.163015675769476	0.19559948009629	0.833415690518331	0.404610328583787	0.637471617653807	protein_coding	SLFNL1
12622	ENSG00000175352	111.828380454687	-0.357985711690486	0.202028257510005	-1.77195861659479	0.0764014270117326	0.217590390778303	protein_coding	NRIP3
12623	ENSG00000198597	109.066014688219	0	1.67278499937343	0	1	1	protein_coding	ZNF536
12624	ENSG00000163364	116.100249709864	-0.301222071727638	0.141296323170868	-2.13184649796848	0.0330194677092658	0.120852235766838	lncRNA	LINC01116
12625	ENSG00000248334	129.045569044162	-0.020064960552765	0.215352101693866	-0.0931728104575845	0.925766274518165	0.995300153134931	transcribed_unprocessed_pseudogene	WHAMMP2
12626	ENSG00000271303	127.521289267206	-0.133676424157375	0.389328821632961	-0.343350958700403	0.731334448700373	0.885082059798008	protein_coding	SRXN1
12627	ENSG00000083817	124.253762997291	0.0423730807754019	0.183402298068153	0.231038984907681	0.817284515645736	0.937999516514365	protein_coding	ZNF416
12628	ENSG00000133863	119.199502466562	0.1805136667166	1.67139288223424	0.108001935771856	0.91399415666969	0.990842318470209	protein_coding	TEX15
12629	ENSG00000156687	119.033816197419	0.255081739657134	0.158067005282893	1.61375702159103	0.106580140194122	0.273696532464806	protein_coding	UNC5D
12630	ENSG00000233621	122.140764667337	0.00199511747986578	0.159498247155771	0.0125087110074463	0.990019752876929	1	lncRNA	ZC3H12A-DT
12631	ENSG00000185532	107.258622017144	-1.00312535624079	0.491968525369317	-2.03900311607892	0.0414497165576329	0.14189504633701	protein_coding	PRKG1
12632	ENSG00000139445	107.822948422906	-0.0584908687563811	0.611851231131931	-0.0955965531820086	0.923841002826192	0.993964382520012	protein_coding	FOXN4
12633	ENSG00000246082	121.311559890411	-0.213851523428501	0.655747371011824	-0.326118765979231	0.744334499318118	0.894386969864886	transcribed_unitary_pseudogene	NUDT16L2P
12634	ENSG00000218510	122.319875741677	-0.0235395710417297	0.161168605488901	-0.146055560698829	0.883877527552487	0.975639031115809	lncRNA	LINC00339
12635	ENSG00000271335	134.874158553375	-0.118049429848196	0.192978141224477	-0.611724359552608	0.540720142277335	0.74898960796258	lncRNA	CCNY-AS1
12636	ENSG00000145723	121.565222712162	-0.0988930997014383	0.154966903539495	-0.638156260741407	0.52337196630516	0.735424784288243	protein_coding	GIN1
12637	ENSG00000148123	151.466670104599	0	1.67176546664643	0	1	1	protein_coding	PLPPR1
12638	ENSG00000176894	120.890904669313	0.0508658663304264	0.167548288341138	0.303589292579705	0.761440810083136	0.904036511641502	protein_coding	PXMP2
12639	ENSG00000184347	106.724209600852	1.41068788174632	1.0055497162988	1.4029021726929	0.160646012904493	0.357695182638852	protein_coding	SLIT3
12640	ENSG00000170917	121.508957936676	-0.154908748582327	0.172389725991069	-0.898596176145392	0.368867796230971	0.603582789273173	protein_coding	NUDT6
12641	ENSG00000130720	116.541211083143	-0.505949620552034	0.247094372108016	-2.04759669852319	0.0405995331176934	0.139760130545045	protein_coding	FIBCD1
12642	ENSG00000168826	127.952661922055	0.844684336736887	0.173864192761451	4.85829959188796	1.18398166059849e-06	2.55484889779474e-05	protein_coding	ZBTB49
12643	ENSG00000167733	123.760306792794	-0.189758102354739	0.22574702479563	-0.840578530443657	0.400584090485205	0.633671206871926	protein_coding	HSD11B1L
12644	ENSG00000223865	107.101072187595	0	1.67200201393712	0	1	1	protein_coding	HLA-DPB1
12645	ENSG00000261455	124.557207124352	-1.00525696336049	0.201330698478345	-4.99306350674891	5.94290051879571e-07	1.38352646309538e-05	lncRNA	LINC01003
12646	ENSG00000169918	111.97259042193	-0.690258131667761	0.16544369613563	-4.17216338724619	3.01721148149291e-05	0.000434327592760904	protein_coding	OTUD7A
12647	ENSG00000167799	137.549852682333	-0.292243569161653	0.274013749174585	-1.06652885135137	0.286184643680422	0.515010635791813	protein_coding	NUDT8
12648	ENSG00000254685	121.542660287863	-0.411311684320815	0.165103802758405	-2.49123083447499	0.0127301382831626	0.0596259242688047	protein_coding	FPGT
12649	ENSG00000280007	122.61046109295	-0.0338398254640077	0.211484365718074	-0.160011002936827	0.872872406807363	0.969978853745575	lncRNA
12650	ENSG00000013016	107.913035508304	-0.398618624842054	0.223539110371481	-1.78321647688238	0.0745510713197009	0.214204126077264	protein_coding	EHD3
12651	ENSG00000068615	108.789782720426	-0.074544420164989	0.157603399182736	-0.472987388289493	0.636222176913906	0.823391675910264	protein_coding	REEP1
12652	ENSG00000280088	128.978278645907	-0.078769150747376	0.233406804156123	-0.337475811950573	0.735758243049029	0.888319828323162	TEC
12653	ENSG00000101417	115.279118771153	-0.180930792859367	0.147922705927621	-1.22314415305448	0.221275254529896	0.440018460748795	protein_coding	PXMP4
12654	ENSG00000273271	123.324595665931	1.88721014772798	0.215470937049963	8.75853687539483	1.97801015452488e-18	1.95619164556848e-16	lncRNA
12655	ENSG00000137491	159.41298279676	1.1026736609061	0.607777951971822	1.81427058571092	0.0696360777326629	0.204550550972796	protein_coding	SLCO2B1
12656	ENSG00000016402	106.353082028537	0.11357947538192	0.459592642835312	0.247130751878941	0.804807035133031	0.930413380062105	protein_coding	IL20RA
12657	ENSG00000273108	118.629283842343	0.0294810587950301	0.172721229693463	0.170685785686864	0.864470840185287	0.965196910290031	lncRNA
12658	ENSG00000259642	124.130628693997	-0.0776684352687945	0.186895353032068	-0.415571783935516	0.677723377282571	0.845864571246941	lncRNA	ST20-AS1
12659	ENSG00000120068	106.700089462107	0.574751251504905	0.40408151374834	1.42236462681353	0.154920426471285	0.350152056027344	protein_coding	HOXB8
12660	ENSG00000151623	107.715917748643	0.0210588427506248	0.232340945449254	0.0906376734841353	0.927780496008481	0.996176049729643	protein_coding	NR3C2
12661	ENSG00000151470	113.23959615903	0.101667517635396	0.178097591551069	0.570852849552675	0.568099394700166	0.771093376810867	protein_coding	C4orf33
12662	ENSG00000260423	123.495432404407	0.913816808912335	0.182037137183769	5.01994715501278	5.16856964026386e-07	1.21969770445243e-05	lncRNA	LINC02367
12663	ENSG00000248049	132.533161106427	-0.107459431122932	0.179954940065195	-0.597146324985586	0.550409691453107	0.756346283158753	lncRNA	UBA6-DT
12664	ENSG00000259768	118.902510556036	0.0751896213564551	0.16113694548274	0.466619378511857	0.640772220012268	0.825589434184421	lncRNA	ZFHX3-AS1
12665	ENSG00000235859	119.086827023554	-0.0344149225407935	0.167685654253225	-0.205234745298026	0.837388724363903	0.950186359262922	processed_pseudogene
12666	ENSG00000143429	159.691822096309	0.116076635813327	0.221704746891902	0.523564052825279	0.6005817893675	0.796971972974562	transcribed_unprocessed_pseudogene	LSP1P4
12667	ENSG00000260528	141.833049689587	-0.0404780376534779	0.269074653290504	-0.15043422767055	0.880422038745237	0.974046349323709	lncRNA	FAM157C
12668	ENSG00000186615	127.798715906965	-0.418889552664196	0.217488285921354	-1.92603270971417	0.0541002897049279	0.170992023242789	lncRNA	KTN1-AS1
12669	ENSG00000188906	106.425619510728	0.0225070663597557	0.292460717751374	0.0769575706877985	0.938657298506697	1	protein_coding	LRRK2
12670	ENSG00000205609	132.838151602716	-0.263406816289088	0.169908490441649	-1.55028636652827	0.121072798135239	0.298181372897468	protein_coding	EIF3CL
12671	ENSG00000274588	140.693421840374	0	1.67335713767062	0	1	1	protein_coding	DGKK
12672	ENSG00000125848	116.556282881432	0.539889203362793	0.335921966724686	1.60718636124584	0.10801349299548	0.275846427373069	protein_coding	FLRT3
12673	ENSG00000100079	156.491833590757	0.301305252670722	0.384613868376514	0.783396745267027	0.433394166848386	0.664084935376022	protein_coding	LGALS2
12674	ENSG00000165879	123.419169400868	-0.535864098317141	0.22383743032905	-2.39398789348769	0.0166662988933465	0.0732802427669269	protein_coding	FRAT1
12675	ENSG00000187045	122.226866576913	1.18549039556747	0.363433040779514	3.26192245213796	0.00110659411188945	0.00893795512255847	protein_coding	TMPRSS6
12676	ENSG00000105982	126.17366829205	0.065500586513146	0.205171115113777	0.31924857686143	0.749538023605044	0.897637258718354	protein_coding	RNF32
12677	ENSG00000225470	115.138806545272	-0.212400657715685	0.205975861612279	-1.0311919855711	0.302450798221641	0.531536151516441	lncRNA	JPX
12678	ENSG00000167968	119.958244817196	0.480633632147759	0.211985197982025	2.26729807893716	0.0233720227508255	0.0938903072087812	protein_coding	DNASE1L2
12679	ENSG00000246174	135.224034164565	-0.201603235796601	0.175985923671169	-1.14556455193143	0.251975371583027	0.476564514823928	lncRNA	KCTD21-AS1
12680	ENSG00000196867	105.503124277558	1.14230779422033	1.67381203183534	0.682458826017508	0.494948869556477	0.717306502947098	protein_coding	ZFP28
12681	ENSG00000149573	129.913859937917	-0.331553962685641	0.23439544314926	-1.41450686169915	0.15721313412336	0.352749352119015	protein_coding	MPZL2
12682	ENSG00000215039	123.539837673286	0.0893553763772034	0.176499773608922	0.50626340504658	0.612671749332084	0.805670812877772	lncRNA	CD27-AS1
12683	ENSG00000224578	129.729508403209	-0.139094427162772	0.204046231223499	-0.681680942248904	0.495440720684698	0.717548112394049	protein_coding	HNRNPA1L3
12684	ENSG00000276170	117.286218703031	-0.420832887239189	0.132207790364439	-3.18311716790015	0.00145698642672609	0.0111890857447836	lncRNA
12685	ENSG00000160284	145.192999117995	-0.104555404722924	0.235126897936472	-0.444676494439925	0.656553558418424	0.832760638794178	protein_coding	SPATC1L
12686	ENSG00000257800	117.786480837602	0.274257537251512	0.210290041549394	1.3041869944521	0.192169833106673	0.403262986213603	processed_pseudogene	FNBP1P1
12687	ENSG00000156172	126.252090871518	-0.173569132531779	0.190503683918439	-0.911106436167869	0.362239295584855	0.596503488268139	protein_coding	CFAP418
12688	ENSG00000149557	106.914665711488	0.429388268040606	0.607265489460954	0.707084916716998	0.479513708722947	0.70491198680431	protein_coding	FEZ1
12689	ENSG00000236675	115.855623653535	0.24350207268843	0.170952410046859	1.42438514099734	0.154335013169676	0.349316433109667	unprocessed_pseudogene	MTX1P1
12690	ENSG00000198901	113.002493113131	0.156263718670702	0.147503085992777	1.05939287723345	0.289420892190592	0.518400714610151	protein_coding	PRC1
12691	ENSG00000274605	123.633829397254	-0.0853108051900051	0.167855248564332	-0.508240319678232	0.611284817956858	0.804646941276342	lncRNA	PCCA-DT
12692	ENSG00000130347	117.325851380234	-0.256652742663315	0.221930139827384	-1.15645735573789	0.247494132831364	0.471253709273477	protein_coding	RTN4IP1
12693	ENSG00000180096	118.535608409211	-0.324019663150002	0.195020341850792	-1.66146597875367	0.0966198962313538	0.255513179347888	protein_coding	SEPTIN1
12694	ENSG00000235169	149.789192646038	0.375948141104397	0.415663914265477	0.904452198523748	0.365755670374811	0.600158012480636	protein_coding	SMIM1
12695	ENSG00000121316	114.428294629526	-0.0970947149770654	0.11700750991272	-0.829816095133484	0.406642769373567	0.63958484868511	protein_coding	PLBD1
12696	ENSG00000187848	108.588563078716	3.52617067800088	0.365159654648525	9.65651772618446	4.61277491439029e-22	5.74623128878687e-20	protein_coding	P2RX2
12697	ENSG00000150471	104.648459084533	0.00371426407058623	0.800392675590625	0.00464055229871438	0.996297388256384	1	protein_coding	ADGRL3
12698	ENSG00000137857	130.046488265193	-0.231706751666713	0.224472289812696	-1.0322287524222	0.301964968662879	0.531247576250941	protein_coding	DUOX1
12699	ENSG00000248015	122.5749897822	0.640276465354285	0.32946006103907	1.94341148160704	0.0519664611103137	0.166894270430012	lncRNA
12700	ENSG00000210194	139.933304554159	0.173279203340445	0.252992862689291	0.684917358926661	0.493396071342029	0.717048864277013	Mt_tRNA	MT-TE
12701	ENSG00000220804	125.307995178528	0.215418115912377	0.198228416318487	1.086716626774	0.277162063609474	0.505029420352832	transcribed_unprocessed_pseudogene	LINC01881
12702	ENSG00000259891	127.63715612552	-0.398063912698122	0.160388715547392	-2.48186982070132	0.0130695012312623	0.0607869047573573	lncRNA
12703	ENSG00000231770	124.856778419367	-0.00307024128982767	0.188804696503247	-0.0162614667256165	0.987025798572282	1	lncRNA	TMEM44-AS1
12704	ENSG00000261094	129.694416272761	-0.050570707836877	0.155806532050233	-0.324573733664598	0.745503709301701	0.895207336729151	lncRNA
12705	ENSG00000213713	117.389109690465	0.214410903956556	0.159541216297838	1.34392170833325	0.178973705379468	0.38468582995333	processed_pseudogene	PIGCP1
12706	ENSG00000178665	117.707021597214	0.0168866862642109	0.189957821887263	0.08889703038516	0.929163743619128	0.996788115190625	protein_coding	ZNF713
12707	ENSG00000067646	163.985990608636	0	1.67247393816476	0	1	1	protein_coding	ZFY
12708	ENSG00000230316	106.74609790797	-0.51733965272747	0.229293006619756	-2.25623825320321	0.0240557140665102	0.0959377569920497	lncRNA	FEZF1-AS1
12709	ENSG00000186352	127.599449014929	-0.259494943281013	0.195674344716229	-1.32615721114251	0.184787629088763	0.393554688143318	protein_coding	ANKRD37
12710	ENSG00000128346	111.205339720424	0.136054599355528	0.189414906410026	0.718288765832458	0.472579255572504	0.69924254322936	protein_coding	C22orf23
12711	ENSG00000182179	134.890123834028	-0.0094474713932033	0.214728014708669	-0.043997386209811	0.964906487354067	1	protein_coding	UBA7
12712	ENSG00000249626	124.971105390362	0.549383959087349	0.178459780177713	3.0784749288622	0.00208063035896795	0.0149303787068555	processed_pseudogene
12713	ENSG00000279198	116.377049187617	-0.48989970097691	0.165018190493523	-2.96876180445174	0.00299002273404652	0.0198968580159164	TEC
12714	ENSG00000109680	114.243367031934	-0.10552699296801	0.153278686334077	-0.68846488374783	0.491160076722449	0.715210112844519	protein_coding	TBC1D19
12715	ENSG00000198929	128.961366529962	0.788268659718007	0.211901137900122	3.71998313708703	0.000199236079919951	0.00213764226368773	protein_coding	NOS1AP
12716	ENSG00000132801	125.871096271676	-0.0193051633495392	0.222501344695542	-0.0867642547327311	0.93085890102781	0.99770361880172	protein_coding	ZSWIM3
12717	ENSG00000279520	126.867090886243	1.82390255464437	0.169861539912966	10.7375840085925	6.77953157223849e-27	1.16334067926008e-24	TEC
12718	ENSG00000228274	111.877530485533	-0.514396075644805	0.226793468843767	-2.26812561343714	0.0233215516427579	0.0937311500877153	lncRNA
12719	ENSG00000187699	127.444264434124	0.252151405030451	0.220823805351997	1.14186694966386	0.253509328377604	0.478278739448967	protein_coding	C2orf88
12720	ENSG00000137727	102.598268944655	0.228481797811823	0.250461565310464	0.912242952441042	0.361640837657318	0.596389749525125	protein_coding	ARHGAP20
12721	ENSG00000167723	108.907952037036	0.824136664317398	0.447474122651821	1.84175267931339	0.0655113347153161	0.195966773702211	protein_coding	TRPV3
12722	ENSG00000075461	108.295560584962	-0.0926394899292884	0.151879841383691	-0.609952506437343	0.541893269152069	0.749852950440547	protein_coding	CACNG4
12723	ENSG00000180867	133.581932421587	0.136426281548007	0.19137908700257	0.71285887964433	0.47593308657042	0.701952539055451	transcribed_processed_pseudogene	PDIA3P1
12724	ENSG00000279696	121.62267855438	1.14642208803569	0.173875577212087	6.59334741783388	4.30018682728301e-11	2.04444295195835e-09	TEC
12725	ENSG00000123810	118.800510845127	-0.483980463458523	0.179862807949036	-2.69083124508797	0.00712742383971639	0.0381779518431744	protein_coding	B9D2
12726	ENSG00000173258	111.838088994193	0.811382634148907	0.186293619868961	4.35539679093483	1.32826090323654e-05	0.000213255035457565	protein_coding	ZNF483
12727	ENSG00000165194	106.425625762044	1.50300457929945	1.2297802876943	1.22217325675094	0.221642114851883	0.44047927887154	protein_coding	PCDH19
12728	ENSG00000235453	126.789609725747	0.313242592040885	0.182311349501974	1.71817384324443	0.0857649110076285	0.235213935950484	protein_coding	SMIM27
12729	ENSG00000254428	136.141979444159	0.121063369601828	0.217243573058008	0.557270200897962	0.577342832270892	0.777684036544556	lncRNA
12730	ENSG00000147234	102.464344910344	0.747859360382912	0.31621840100078	2.36500898751009	0.0180296333872308	0.0775507687079243	protein_coding	FRMPD3
12731	ENSG00000062524	109.561654029182	2.70287185263871	0.461388473894229	5.85812608153346	4.68119207955595e-09	1.63690105227226e-07	protein_coding	LTK
12732	ENSG00000228393	127.462220736213	1.14107682592518	0.173529188723613	6.57570541485451	4.84230413683573e-11	2.2854087885164e-09	lncRNA	LINC01004
12733	ENSG00000171056	115.362375860863	0.764032805569559	0.183566416022054	4.16216006242539	3.15251241629045e-05	0.000450550188739669	protein_coding	SOX7
12734	ENSG00000151640	107.610123994602	1.79295625440784	0.387711083746461	4.62446478723916	3.75566877255715e-06	7.06191099896432e-05	protein_coding	DPYSL4
12735	ENSG00000214796	134.752565378967	0.288932221403577	0.269799495247694	1.07091461063824	0.284207825725489	0.513285632701829	transcribed_unprocessed_pseudogene	TUBA5P
12736	ENSG00000188167	130.761089932365	0.810498041323469	0.190547083875701	4.2535315935466	2.10425233824916e-05	0.000317734745549965	protein_coding	TMPPE
12737	ENSG00000259495	103.231238306786	0	1.66988943928779	0	1	1	lncRNA	ARNT2-DT
12738	ENSG00000126106	128.111325668129	-0.344748042229632	0.222729108621546	-1.54783559438303	0.121661884293741	0.298718950434485	protein_coding	TMEM53
12739	ENSG00000270012	117.750915927824	-0.899756929652256	0.170374502294094	-5.28105389912824	1.28442894365007e-07	3.43455504219989e-06	lncRNA
12740	ENSG00000116668	119.636470077879	0.0965160736486633	0.182097631936513	0.530023771436593	0.596095449314066	0.793090073795982	protein_coding	SWT1
12741	ENSG00000256667	113.658518281403	-0.272140033848674	0.212058458250819	-1.2833255324661	0.199378051101685	0.412560667792346	transcribed_unprocessed_pseudogene	KLRA1P
12742	ENSG00000179546	116.564137488731	0.360015003521059	0.171069465700903	2.10449598381577	0.0353352045804148	0.126845453849145	protein_coding	HTR1D
12743	ENSG00000151572	111.603217375044	-0.03239592880377	0.131864506812663	-0.245675880392851	0.805933144707968	0.931009082145704	protein_coding	ANO4
12744	ENSG00000156103	102.248524001418	2.02743421683026	1.56688314704398	1.29392815326091	0.195690238886353	0.408025249841819	protein_coding	MMP16
12745	ENSG00000163071	135.67784171602	1.14229442892308	1.67364653584094	0.682518324186727	0.494911259974327	0.717306502947098	protein_coding	SPATA18
12746	ENSG00000135439	105.367856782945	-0.608069156128801	0.379597445132573	-1.60187894814844	0.109182380582585	0.278009499142627	protein_coding	AGAP2
12747	ENSG00000232653	105.613745480083	0.465099840436002	0.350060804463536	1.32862586872233	0.183971433121066	0.392292519332798	protein_coding	GOLGA8N
12748	ENSG00000165953	151.849728998667	0	1.67128212780706	0	1	1	protein_coding	SERPINA12
12749	ENSG00000168676	106.805638632544	0.224142796170657	0.275072606515154	0.814849573755389	0.415158420495177	0.647632139280586	protein_coding	KCTD19
12750	ENSG00000115232	104.94260348941	-0.307018670773347	0.199778278774304	-1.5367970565018	0.124343014480607	0.303347316468036	protein_coding	ITGA4
12751	ENSG00000184441	114.173876366974	0.693102751185421	0.203184193791369	3.41120408163789	0.000646766629131154	0.00577675633485603	lncRNA
12752	ENSG00000215196	111.645473889332	-0.0718161820005048	0.143273072454115	-0.501253869763315	0.616192466246184	0.808189179239166	lncRNA	BASP1-AS1
12753	ENSG00000105499	124.210877477809	1.55355760378616	0.296976323924865	5.2312507046158	1.68366981607102e-07	4.38447925670515e-06	protein_coding	PLA2G4C
12754	ENSG00000230487	112.52390485523	-0.446865233109105	0.185036267303777	-2.41501430838679	0.0157345915709507	0.0701236673881842	lncRNA	PSMG3-AS1
12755	ENSG00000107518	101.701957328607	0.821304128296097	1.05717972762684	0.776882214852684	0.437228265141298	0.667119395717594	protein_coding	ATRNL1
12756	ENSG00000177359	104.659027959739	1.77139157514367	0.333676951907826	5.30870221936395	1.10408544069805e-07	2.99873772053745e-06	transcribed_unprocessed_pseudogene
12757	ENSG00000204923	112.252151164085	0.525340077608467	0.225617636464386	2.32845306706062	0.0198880586105802	0.083156283146481	protein_coding	FBXO48
12758	ENSG00000197444	124.878467631855	0.015281528094082	0.428311759369464	0.0356785163138613	0.971538701141572	1	protein_coding	OGDHL
12759	ENSG00000267530	118.659312279253	-0.521695910082029	0.140474930272034	-3.71380081180141	0.000204169516502779	0.00217974303341719	lncRNA	LINC01836
12760	ENSG00000130475	134.570705364716	-0.0856973288123966	0.216150915596732	-0.396469885754638	0.691758419284384	0.855568133750725	protein_coding	FCHO1
12761	ENSG00000137573	102.439867662666	-0.0252518365992988	0.225451610359179	-0.112005572100677	0.910818988477124	0.990191776891447	protein_coding	SULF1
12762	ENSG00000139973	101.394609053546	0.179139994880055	1.18696211038658	0.150923094606374	0.880036382295823	0.973825799237928	protein_coding	SYT16
12763	ENSG00000247679	108.619225768703	-0.0173258929623344	0.215556344119399	-0.0803775599048824	0.935936973752028	1	lncRNA
12764	ENSG00000159640	101.100670728333	0.922279071832634	1.06464435908895	0.866279019805131	0.38633716872444	0.620567998190997	protein_coding	ACE
12765	ENSG00000254995	134.907878726668	0.0465162842271595	0.319345485421474	0.145661317759877	0.884188759552392	0.975831580332871	protein_coding	STX16-NPEPL1
12766	ENSG00000152154	119.091672932078	1.98948386628161	1.16693872612726	1.70487431922338	0.0882178668714162	0.239576515070165	protein_coding	TMEM178A
12767	ENSG00000146122	104.176691477447	0.0423360357519318	0.496928158785713	0.0851954855111925	0.932105979574369	0.998462029713981	protein_coding	DAAM2
12768	ENSG00000250033	118.469170380214	0.23296063977991	0.233061338096029	0.999567932129194	0.317519648586128	0.548776121565847	lncRNA	SLC7A11-AS1
12769	ENSG00000175395	109.224766653606	0.0727962691583835	0.235996601510237	0.308463209607812	0.757729890734572	0.902534112510972	protein_coding	ZNF25
12770	ENSG00000279108	124.697456168757	0.279309192938145	0.422373506877874	0.661284830582201	0.508429667802871	0.725276432638195	TEC
12771	ENSG00000135838	103.221670050784	-0.359957148185669	0.198488585463473	-1.81349041984034	0.0697562148839972	0.204876740512773	protein_coding	NPL
12772	ENSG00000119865	108.041824847375	-0.283839294379781	0.133991455755944	-2.11833876106828	0.0341463881743184	0.123899602854609	protein_coding	CNRIP1
12773	ENSG00000168702	106.077090495417	-0.146664662508487	0.156759079577308	-0.935605534964609	0.349476323720767	0.5836092436149	protein_coding	LRP1B
12774	ENSG00000173926	112.614229714584	0.533875116139594	0.220233408396136	2.42413319590145	0.0153449762141377	0.0688951034257927	protein_coding	MARCHF3
12775	ENSG00000134297	116.56645646728	0.385201971464723	0.127626856504509	3.01818897695027	0.00254290277476692	0.0175517191787389	transcribed_processed_pseudogene	PLEKHA8P1
12776	ENSG00000271870	124.188263263453	0.219097298134872	0.1976134530534	1.10871651069053	0.267552496991796	0.494158724752615	NA	NA
12777	ENSG00000260418	105.611012924658	0.692892393708725	0.156007933139924	4.44139204823172	8.93787830336866e-06	0.000151266730711029	lncRNA
12778	ENSG00000050165	109.549485725329	-0.309072335683386	0.151450746012756	-2.04074488782877	0.0412761911212213	0.141462510816838	protein_coding	DKK3
12779	ENSG00000122694	104.819921938369	-0.0394042031148341	0.159141979289899	-0.247604078387475	0.804440754878631	0.930207100748593	protein_coding	GLIPR2
12780	ENSG00000073464	122.410849966487	0.13470427849754	0.201931987308614	0.667077466492074	0.504722652667439	0.722836368841772	protein_coding	CLCN4
12781	ENSG00000175356	108.584095052494	1.48957358246776	0.492730427157929	3.02310046298464	0.00250199167637015	0.0173339856487773	protein_coding	SCUBE2
12782	ENSG00000280587	137.167610710346	-0.540282447787892	0.18621390242828	-2.90140768622784	0.00371490217069455	0.0232448273713757	lncRNA	LINC01348
12783	ENSG00000261474	112.126848876827	-0.136917248547604	0.197927581033053	-0.69175426604511	0.489091661762542	0.713240322373324	lncRNA
12784	ENSG00000105427	103.215552108468	-0.339958385700918	0.298358053734194	-1.13943090004128	0.254523473949685	0.47949380060421	protein_coding	CNFN
12785	ENSG00000234769	116.805109240683	0.124246318064194	0.240547529455488	0.516514629543036	0.605495023894645	0.800610946685535	unprocessed_pseudogene	WASH4P
12786	ENSG00000131482	155.367633176222	0	1.67021986156423	0	1	1	protein_coding	G6PC1
12787	ENSG00000108839	122.397789792021	0.211480459770259	0.199010913446642	1.06265760056903	0.287937255277423	0.51702995297944	protein_coding	ALOX12
12788	ENSG00000242071	118.677976807925	-0.26632240728175	0.150063109219982	-1.77473603383321	0.0759414825748885	0.216828623140268	processed_pseudogene	RPL7AP6
12789	ENSG00000159884	115.495815104595	-0.259944209106687	0.316162135565689	-0.82218640331988	0.41097081592747	0.644007548321541	protein_coding	CCDC107
12790	ENSG00000261188	113.860337101197	-0.577730313781427	0.189149843152523	-3.05435259238132	0.0022554682491743	0.0159327802083847	lncRNA	TFIP11-DT
12791	ENSG00000183018	114.092147338418	0.0330927681305579	0.221030298678294	0.149720505869305	0.880985129194376	0.974314127045776	protein_coding	SPNS2
12792	ENSG00000149531	123.756054510732	0.122795485389143	0.198191265293577	0.619580712637604	0.535533868162416	0.744632039600556	unprocessed_pseudogene	FRG1BP
12793	ENSG00000057704	100.063594298302	-1.69881396444732	0.794898394369674	-2.1371460509672	0.0325861143826794	0.11973900737944	protein_coding	TMCC3
12794	ENSG00000261189	131.043967611305	0.377883287524542	0.336475488220872	1.12306334563215	0.261410592077174	0.486984139777856	lncRNA	DSP-AS1
12795	ENSG00000119698	121.227187471412	-0.700808737782147	1.56828534200517	-0.446863028692286	0.654973959596375	0.831751794320859	protein_coding	PPP4R4
12796	ENSG00000250133	106.219668160098	0.409455233665061	0.164138669013475	2.49456898929433	0.0126110208824769	0.0592792007155746	lncRNA	HOXC-AS2
12797	ENSG00000138642	102.635903952177	-0.489100637142128	0.179756299344632	-2.72090958105683	0.00651025660057996	0.0356331345115393	protein_coding	HERC6
12798	ENSG00000122481	117.784483760386	-0.218118613132307	0.197046368449295	-1.10694053815275	0.268319637608491	0.495046292372088	protein_coding	RWDD3
12799	ENSG00000148288	99.9639328773372	0.117269516910935	0.6461601057437	0.181486779930437	0.85598550893725	0.96047689113122	protein_coding	GBGT1
12800	ENSG00000176049	103.162532558114	0.36481698837734	0.55445281464428	0.657976619004804	0.510553155288845	0.726705273933711	protein_coding	JAKMIP2
12801	ENSG00000246596	101.210487843268	0.112516164765739	0.240595916413165	0.467656169909881	0.640030489644627	0.825421340118559	transcribed_unprocessed_pseudogene
12802	ENSG00000029534	101.872669983084	0.00933865526074228	0.26479428709023	0.0352675858809601	0.971866369963416	1	protein_coding	ANK1
12803	ENSG00000226029	112.927520849274	0.96617981867953	0.196213948897941	4.92411382629111	8.47435007565707e-07	1.90276329991638e-05	lncRNA	LINC01772
12804	ENSG00000267254	106.420374101669	0	1.67254969321332	0	1	1	lncRNA	ZNF790-AS1
12805	ENSG00000284753	122.530829519699	-0.485498031685053	0.176744393658245	-2.7468935315924	0.00601626612063271	0.0335280051793621	protein_coding	EEF1AKMT4
12806	ENSG00000162068	105.637915031081	-0.140165603259878	0.232463376653097	-0.602957787492892	0.546536771341385	0.753421700480242	protein_coding	NTN3
12807	ENSG00000184378	113.852534100227	3.35158595842803	0.201293218034682	16.6502676600389	3.01251842253606e-62	1.14790242421076e-59	protein_coding	ACTRT3
12808	ENSG00000184492	136.526205235694	3.28330374359568	0.374236146361704	8.77334745859189	1.7343183431829e-18	1.73505492626302e-16	protein_coding	FOXD4L1
12809	ENSG00000249242	101.315939322006	0.597090821555588	0.466739558430888	1.2792805125902	0.200798292464937	0.41444038203433	protein_coding	TMEM150C
12810	ENSG00000277149	125.354753364478	0.830018753462325	0.200180275044293	4.14635634444338	3.37807956918245e-05	0.000478041615057818	protein_coding	TYW1B
12811	ENSG00000169946	101.688520717149	-0.337138928780815	0.248065278142717	-1.35907343141692	0.174123320912694	0.377327872222866	protein_coding	ZFPM2
12812	ENSG00000128617	118.442913337566	0.0503072452295795	0.171771230681702	0.292873521543316	0.769618828609022	0.909246464895511	protein_coding	OPN1SW
12813	ENSG00000228492	113.239977053332	-0.126459557581501	0.239727195267397	-0.527514441740517	0.597836390256243	0.794508832534723	processed_pseudogene	RAB11FIP1P1
12814	ENSG00000090376	107.616787311343	0.144985318794137	0.141909581060212	1.02167392582619	0.306935255872078	0.536870088126585	protein_coding	IRAK3
12815	ENSG00000137501	104.404396945777	-0.0308619030245406	0.287676374235661	-0.107279936027207	0.914566901402839	0.990842318470209	protein_coding	SYTL2
12816	ENSG00000197016	99.121573548764	3.60751728632457	1.32846450488905	2.71555414017319	0.0066164957169934	0.0360850390492562	protein_coding	ZNF470
12817	ENSG00000138741	99.5829279428065	-0.350303036869411	0.310612950711588	-1.1277798818977	0.25941289175867	0.484897376883488	protein_coding	TRPC3
12818	ENSG00000143882	120.868374979173	-0.362108441330024	0.232228336947238	-1.55927758898904	0.118930693668123	0.294778381828461	protein_coding	ATP6V1C2
12819	ENSG00000279649	122.899100670578	0.370038125131421	0.171099815409069	2.16270323989963	0.0305640117556186	0.114508980422185	TEC
12820	ENSG00000235174	119.100892018548	-0.102034668125486	0.243999397850227	-0.418175901352499	0.675818513829376	0.844683018220336	processed_pseudogene	RPL39P3
12821	ENSG00000174529	115.526142906545	1.53447607701765	0.182643384772673	8.40148729683	4.40858874229311e-17	3.92546195537996e-15	protein_coding	TMEM81
12822	ENSG00000250539	114.853841384044	0.449674175395249	0.194058177717929	2.31721322277316	0.0204921195858622	0.0850234284370336	processed_pseudogene	KRT8P33
12823	ENSG00000109705	102.750403173711	0.0775152753283107	0.165460102780964	0.468483181295525	0.63943909563583	0.825421340118559	protein_coding	NKX3-2
12824	ENSG00000105996	102.624193333157	0.317623361124019	0.644879367093529	0.492531436624414	0.622343704073512	0.812799962693856	protein_coding	HOXA2
12825	ENSG00000148057	114.95393677619	0.0478444389593167	0.198740761609922	0.240737926994681	0.809758241782665	0.933222692827053	protein_coding	IDNK
12826	ENSG00000151067	99.4618242321565	0.50568256331963	0.237217144231738	2.13172856859632	0.0330291668326641	0.120861282559124	protein_coding	CACNA1C
12827	ENSG00000186666	110.315977674968	-0.235961256582133	0.167082198094137	-1.41224654256218	0.157877380614383	0.353474536343151	protein_coding	BCDIN3D
12828	ENSG00000164776	114.373213457186	0.569366986464389	0.240520406365564	2.36722943831642	0.0179218185756924	0.0772280460859414	protein_coding	PHKG1
12829	ENSG00000123243	146.239986401027	0	1.67737119905559	0	1	1	protein_coding	ITIH5
12830	ENSG00000234498	129.041533371095	-0.119096967159995	0.167561392381741	-0.710766158403998	0.477229154840604	0.703143672869037	processed_pseudogene	RPL13AP20
12831	ENSG00000265298	116.254933365171	0.336299048943491	0.261225781756499	1.28738842958836	0.197958935151268	0.410987102247454	unprocessed_pseudogene
12832	ENSG00000145246	108.804597010507	-0.0234914535468823	0.159188893781185	-0.147569676432156	0.88268238774101	0.975150650155935	protein_coding	ATP10D
12833	ENSG00000115361	100.850625753629	-0.742716617662238	0.218232608708123	-3.40332557109095	0.000665709041257332	0.0059255193981514	protein_coding	ACADL
12834	ENSG00000273748	117.063132208195	-0.00576614966029293	0.230454161165503	-0.025020809479556	0.980038365239189	1	protein_coding
12835	ENSG00000170442	110.87711059976	-0.220983630469724	0.146861464047476	-1.50470807235236	0.13239914679729	0.316242099250054	protein_coding	KRT86
12836	ENSG00000273619	119.9699592923	-0.15123500876445	0.252962040726667	-0.597856533454614	0.54993566496597	0.755975543261353	lncRNA
12837	ENSG00000186862	107.295830836161	-0.0806156394751696	0.199130194682365	-0.404838852308463	0.685595967949294	0.851645674554588	protein_coding	PDZD7
12838	ENSG00000101955	101.158621585031	-0.286535613283111	0.164541675104908	-1.74141665386853	0.0816105710884218	0.227720386331262	protein_coding	SRPX
12839	ENSG00000272821	114.158894297756	0.320996112270529	0.227730122271432	1.40954612885129	0.158673743509071	0.354614056241464	lncRNA
12840	ENSG00000159713	107.07407838423	0.140543020921383	0.157989452911477	0.889572172897706	0.373695653626095	0.608358652488302	protein_coding	TPPP3
12841	ENSG00000214223	111.843943245582	-0.162716327194548	0.184859352257211	-0.880216906570932	0.378741816417493	0.613204540630639	processed_pseudogene	HNRNPA1P10
12842	ENSG00000184227	130.797996294384	0.287734077524733	0.310335618251226	0.927170652038415	0.353837937843686	0.588276856430398	protein_coding	ACOT1
12843	ENSG00000162976	108.961874944988	-0.246764042834578	0.233708450559318	-1.05586273086838	0.291030933370506	0.520239173253163	protein_coding	SLC66A3
12844	ENSG00000085514	108.571398394404	0.444743186182977	0.159397529639665	2.79015105935685	0.00526834548526625	0.0303486215804211	protein_coding	PILRA
12845	ENSG00000188277	113.906507128924	0.0440346961391371	0.174747999847713	0.251989700468742	0.801049024814964	0.928180899829199	protein_coding	C15orf62
12846	ENSG00000226763	105.711097908215	1.4540964317468	0.263531922366559	5.5177240718649	3.43418070999376e-08	1.03108987690206e-06	protein_coding	SRRM5
12847	ENSG00000250305	97.4753082076651	0.772954822871924	0.676718601436431	1.14221010214766	0.253366697850652	0.478079267987784	protein_coding	TRMT9B
12848	ENSG00000237886	102.199877176497	-1.55402681700596	0.210034982445732	-7.39889516932008	1.37322201942122e-13	8.5327471811087e-12	lncRNA	NALT1
12849	ENSG00000166106	103.502711649753	0.277866159823442	0.160365322909931	1.73270726352421	0.0831477128496346	0.230668135722364	protein_coding	ADAMTS15
12850	ENSG00000161681	98.1152933830974	-0.405098261615124	1.33129470390493	-0.304288945510635	0.760907766316835	0.903817783672664	protein_coding	SHANK1
12851	ENSG00000100311	115.687012515156	-1.37228899885903	0.42303816136384	-3.24388937970723	0.00117909528377883	0.00939469185055146	protein_coding	PDGFB
12852	ENSG00000284747	121.170104553005	1.09412560874956	0.224409437820468	4.87557751303171	1.08490584252686e-06	2.37223588908975e-05	lncRNA
12853	ENSG00000246334	115.739180423708	-0.568688191019838	0.164189150157342	-3.46361614317916	0.000532966458999171	0.00492675487660632	lncRNA	PRR7-AS1
12854	ENSG00000213144	111.099518032366	5.2939135687288	0.224351750073598	23.5964888483917	4.18767703865528e-123	3.87524641959275e-120	processed_pseudogene
12855	ENSG00000138587	105.220086485874	-0.312269508460169	0.153732285653054	-2.03125522484526	0.0422291108905569	0.143671020520643	protein_coding	MNS1
12856	ENSG00000143365	110.118078794423	-0.0233026097447304	0.141640197887642	-0.164519748576004	0.869322001448427	0.968151052158952	protein_coding	RORC
12857	ENSG00000179476	123.379312770636	-0.207223560112161	0.233983597035464	-0.885632850924817	0.375815403337378	0.610237636213639	protein_coding	C14orf28
12858	ENSG00000010310	107.550736666338	0.0915683859587818	0.372009833448859	0.246145068558705	0.805569936388494	0.930838504359716	protein_coding	GIPR
12859	ENSG00000099974	114.569391108889	-0.183560037371522	0.17106127939836	-1.0730659680386	0.283241518949957	0.512361840094411	protein_coding	DDTL
12860	ENSG00000255508	118.975658989389	1.01781451671295	0.168569424871104	6.03795449555112	1.5608006231154e-09	5.91255920256479e-08	protein_coding
12861	ENSG00000272977	111.854697649885	0.19532609805033	0.288946818106537	0.675993247928105	0.499044931993398	0.719429389132366	lncRNA
12862	ENSG00000138161	103.888221830419	1.72380347687751	0.214892065619274	8.02171765583744	1.04276608786498e-15	8.39102860331354e-14	protein_coding	CUZD1
12863	ENSG00000184860	100.105686254601	-0.241437163319875	0.187323534973196	-1.2888778943576	0.19744054025183	0.410222262726739	protein_coding	SDR42E1
12864	ENSG00000196338	108.305965161141	1.06281019240415	0.224291771367589	4.73851620112416	2.15288819387199e-06	4.31426805811425e-05	protein_coding	NLGN3
12865	ENSG00000243364	114.508731357285	-0.555202998561201	0.229512860005647	-2.41904962775306	0.0155611170228348	0.0695419287993571	protein_coding	EFNA4
12866	ENSG00000179388	118.176520498731	2.45469607523154	0.297416311974401	8.25340096155456	1.53949458300664e-16	1.33858537383507e-14	protein_coding	EGR3
12867	ENSG00000227128	96.8339609557126	0	1.67048609940011	0	1	1	lncRNA	LBX1-AS1
12868	ENSG00000213963	113.955512235031	0.0312449673066791	0.215914654782816	0.144709803686589	0.884939998417684	0.976395856710978	lncRNA
12869	ENSG00000230177	116.16940207909	-0.152671198016008	0.190134010337886	-0.802966274916818	0.421994227644813	0.653812169092154	NA	NA
12870	ENSG00000226067	105.589504285943	0.100576123605785	0.255997041467534	0.392880023258159	0.694408096783451	0.857985227016166	lncRNA	LINC00623
12871	ENSG00000174130	108.169519525509	-0.119443747733286	0.15422325548571	-0.774485970725426	0.438643461386583	0.668345152382283	protein_coding	TLR6
12872	ENSG00000204428	119.102142963688	1.66510156805764	0.256584360913735	6.4894897028329	8.61275927318485e-11	3.97798940334211e-09	protein_coding	LY6G5C
12873	ENSG00000244274	105.091468411901	-0.135112817075575	0.23175464715171	-0.582999386360215	0.559893713316618	0.764473099317431	protein_coding	DBNDD2
12874	ENSG00000170681	118.200220995633	0.719017053963457	0.239333991385084	3.00424126887422	0.00266244100737845	0.0182070490742104	protein_coding	CAVIN4
12875	ENSG00000221821	117.285829750417	-0.148883657398898	0.204971299509445	-0.726363436028456	0.467616000074945	0.694899699236797	protein_coding	C6orf226
12876	ENSG00000164707	108.447886381953	-0.23353817553564	0.151822985616297	-1.53822673548169	0.123993186147675	0.302864578268516	protein_coding	SLC13A4
12877	ENSG00000223891	123.08199476018	0.0730660338706455	0.200455336313665	0.36450031819714	0.715484436229365	0.873282642947811	lncRNA	OSER1-DT
12878	ENSG00000213782	123.912419603351	-2.0039861324556	0.248024229671142	-8.07979984500991	6.48731620777552e-16	5.37037860254542e-14	protein_coding	DDX47
12879	ENSG00000228709	144.150996190953	-0.30260432966269	0.853892554568647	-0.354382208913338	0.723052465796257	0.878752928763922	lncRNA	LINC02575
12880	ENSG00000213213	118.100468912492	-0.234737704714741	0.301884783383797	-0.777573821653379	0.43682029885869	0.666807333607775	protein_coding	CCDC183
12881	ENSG00000126500	116.144292474317	0.744748932223051	0.195767814920002	3.80424602750653	0.000142236759780733	0.00160868471526782	protein_coding	FLRT1
12882	ENSG00000133805	103.526390882798	0.0497630102225279	0.163806454033627	0.303791511244802	0.761286734338759	0.904010175040563	protein_coding	AMPD3
12883	ENSG00000197959	104.432637815189	0.12434322305897	0.140172912436658	0.8870702684098	0.375041069995986	0.609576125617013	protein_coding	DNM3
12884	ENSG00000197279	114.32930257486	0.248800259636048	0.23853532859286	1.0430331687291	0.296932931106003	0.526183748377641	protein_coding	ZNF165
12885	ENSG00000164241	129.787394725042	-0.258747834363165	0.18640466167811	-1.3880974436679	0.16510737490476	0.363907552837465	protein_coding	C5orf63
12886	ENSG00000171786	115.766173189592	4.36111769392751	0.311936206150838	13.9807999454179	2.04180047409306e-44	6.08104506715232e-42	protein_coding	NHLH1
12887	ENSG00000116885	111.388280077006	-0.372702984603141	0.248171194340179	-1.50179792459015	0.133149304488559	0.317477834600446	protein_coding	OSCP1
12888	ENSG00000185565	115.544667737531	-0.307009213012223	0.460033775348906	-0.667362331775262	0.50454072051541	0.722792868318393	protein_coding	LSAMP
12889	ENSG00000064692	96.9756756105142	-0.533414604452591	0.279034158986681	-1.91164625288064	0.0559215824788481	0.17495582270097	protein_coding	SNCAIP
12890	ENSG00000241935	115.0208854841	0.194974006583189	0.418172814609629	0.466252228197091	0.641034968907432	0.825621686020503	protein_coding	HOGA1
12891	ENSG00000127152	96.9425739981333	0	1.67271429114954	0	1	1	protein_coding	BCL11B
12892	ENSG00000091844	101.686875255628	-0.518548420695941	0.265173983725705	-1.95550262288297	0.05052377408458	0.16368110906546	protein_coding	RGS17
12893	ENSG00000160172	111.512192659321	-0.623511716129053	0.135435791805624	-4.60374401638165	4.14962470444637e-06	7.69539068193392e-05	transcribed_unprocessed_pseudogene	FAM86C2P
12894	ENSG00000161544	137.595610789368	0.0010111894741834	0.731811802468722	0.00138176163703866	0.99889751407392	1	protein_coding	CYGB
12895	ENSG00000100399	127.36551538908	4.76147877063308	0.433961288229059	10.9721279288853	5.20331898191148e-28	9.36272209307697e-26	protein_coding	CHADL
12896	ENSG00000240527	109.462463335022	0.068871000251124	0.172424852290982	0.399426180948082	0.689579206109256	0.854340958663906	lncRNA
12897	ENSG00000164694	100.621182210241	-0.0270746936217529	0.231186672397054	-0.117111827169921	0.906771437505902	0.987863888211211	protein_coding	FNDC1
12898	ENSG00000228065	101.844961193076	-0.315721058991255	0.251014869532492	-1.25777831241343	0.208471941147498	0.424296321347326	lncRNA	LINC01515
12899	ENSG00000224934	111.171518235982	-0.384375416306688	0.177629678750825	-2.16391438080503	0.0304709210395641	0.114308966998139	lncRNA	GOT1-DT
12900	ENSG00000212901	160.322165856552	-0.781239191898019	1.67288455493376	-0.467001258152542	0.640498977919704	0.825587952287208	protein_coding	KRTAP3-1
12901	ENSG00000182108	120.788450878412	-1.24639666909884	0.183357741435844	-6.79762228383985	1.06359862820391e-11	5.3931319090786e-10	protein_coding	DEXI
12902	ENSG00000264885	105.187243290707	0.529233546600421	0.210182862439455	2.51796716658034	0.011803432353854	0.0563342670327338	NA	NA
12903	ENSG00000167216	105.304884249	0.122605581007904	0.206624129407716	0.593374942991171	0.552930254138812	0.758522650094809	protein_coding	KATNAL2
12904	ENSG00000168135	96.6080094374907	1.14230792556351	1.67335652220152	0.682644678768546	0.494831394632442	0.717306502947098	protein_coding	KCNJ4
12905	ENSG00000186409	107.279556386294	0.413145418136775	0.251541335158455	1.64245537568018	0.100495666890358	0.262653139479126	protein_coding	CCDC30
12906	ENSG00000148541	119.653994692534	-0.0775197792393771	0.146420173195033	-0.529433735446549	0.596504600974788	0.793390006460537	protein_coding	FAM13C
12907	ENSG00000244560	107.822337769129	-0.671685740845994	0.201796368090518	-3.32853235765225	0.00087304862655106	0.00741447491398378	transcribed_unprocessed_pseudogene
12908	ENSG00000236682	123.391266581096	0.219873065593921	0.216576063068753	1.01522330066606	0.309999395965304	0.540719915776303	lncRNA	MAP3K2-DT
12909	ENSG00000113494	133.877415322915	0	1.67584518630945	0	1	1	protein_coding	PRLR
12910	ENSG00000210154	134.097399091318	-1.30752405261655	0.234326453069067	-5.57992508097734	2.40622203649773e-08	7.42233561758246e-07	Mt_tRNA	MT-TD
12911	ENSG00000272669	117.67326536998	0.308901399750504	0.197240387157709	1.5661163730302	0.117321375688243	0.292158977939265	lncRNA
12912	ENSG00000187091	125.137595533436	0.545249556907046	0.176317150892402	3.09243629531983	0.0019852083808315	0.014372376182097	protein_coding	PLCD1
12913	ENSG00000177721	105.662530732649	0.825173617199812	0.156193366334893	5.28302601168455	1.2706734133896e-07	3.41185687195211e-06	protein_coding	ANXA2R
12914	ENSG00000250959	108.771791486764	-0.213946427401788	0.17384143217449	-1.23069871621308	0.218435568429027	0.436315449704326	transcribed_unprocessed_pseudogene	GLUD1P3
12915	ENSG00000087884	113.106419371562	0.451291419606881	0.200055263944826	2.25583376667032	0.0240810437730607	0.096009144219001	protein_coding	AAMDC
12916	ENSG00000260966	109.099202222096	-0.101604191664444	0.200991664990384	-0.5055144533944	0.613197549513444	0.806157679508998	lncRNA
12917	ENSG00000196189	126.184420821944	3.12858527473438	0.351109853728807	8.91055959127499	5.0775629589021e-19	5.41418657728857e-17	protein_coding	SEMA4A
12918	ENSG00000161405	98.6916221357651	3.85071023765319	1.33315933303883	2.88840961633281	0.00387195287461047	0.0239436762004307	protein_coding	IKZF3
12919	ENSG00000106852	113.378321323801	-0.243222969130515	0.165306497567939	-1.47134548677104	0.141197707808323	0.329957955178702	protein_coding	LHX6
12920	ENSG00000280832	106.878011195446	-0.377857212108596	0.166959370234549	-2.26316864742466	0.0236252951322452	0.0947022002121913	lncRNA	GSEC
12921	ENSG00000087510	94.4888504504877	2.08086083046707	0.370610618857839	5.61468216123959	1.96923877658653e-08	6.18484193213742e-07	protein_coding	TFAP2C
12922	ENSG00000206262	105.793640858218	-0.107183682580822	0.152454455815033	-0.703053787492209	0.482022230014321	0.70684980638895	protein_coding	FOXL2NB
12923	ENSG00000132122	102.225947452051	-0.142591178783165	0.180520017688227	-0.789891229843728	0.429591293649888	0.660997724653579	protein_coding	SPATA6
12924	ENSG00000123119	98.6553261350688	-0.141066441656661	0.226219059606751	-0.623583361640194	0.532901240349263	0.742565422892701	protein_coding	NECAB1
12925	ENSG00000137699	105.671944961337	-0.382001854309957	0.152503680321737	-2.50486974153048	0.0122496497121542	0.0579621390963528	protein_coding	TRIM29
12926	ENSG00000233198	99.4570613955598	-0.054571042594907	0.243058365686004	-0.224518265153666	0.822354056124652	0.941125213031485	protein_coding	RNF224
12927	ENSG00000125726	108.722813993437	0.0178057751503334	0.193676380318903	0.0919357080146521	0.926749120693776	0.995794129513004	protein_coding	CD70
12928	ENSG00000141338	101.857812590012	-0.140722522871393	0.151823355381012	-0.926883235574917	0.353987162275411	0.588383502782706	protein_coding	ABCA8
12929	ENSG00000263266	126.374101086942	-0.165218873142278	0.204771963287643	-0.80684323424782	0.419756806867683	0.651549668888068	processed_pseudogene	RPS7P1
12930	ENSG00000171658	113.272479611329	-0.426749054874569	0.179330680355363	-2.37967677381762	0.0173278296963563	0.0754210306168803	transcribed_unprocessed_pseudogene	NMRAL2P
12931	ENSG00000223855	96.8873842266623	0.127163082113926	0.277262321869063	0.45863816351498	0.646494026222071	0.827947166214353	lncRNA	PDGFA-DT
12932	ENSG00000158815	128.316334098995	-0.501430292358031	0.840285116320553	-0.596738276828819	0.550682132918822	0.75656016681122	protein_coding	FGF17
12933	ENSG00000168621	101.570994784924	0	1.67121538718181	0	1	1	protein_coding	GDNF
12934	ENSG00000230647	144.028130971716	0	1.67207778240319	0	1	1	lncRNA
12935	ENSG00000140795	104.376879649195	0.0414018579573615	0.165723336101234	0.249825153966674	0.802722566361601	0.929133703189487	protein_coding	MYLK3
12936	ENSG00000235374	106.659105236759	-0.19879020016965	0.152107935138323	-1.30690223352829	0.191245917456104	0.401993426397755	transcribed_processed_pseudogene	SSR4P1
12937	ENSG00000178301	126.075233663346	0.0500028614677113	0.216900086219488	0.230534078336473	0.817676785823103	0.938258854677048	protein_coding	AQP11
12938	ENSG00000182511	118.750446950155	2.6688746559605	0.318350269474872	8.38345342180136	5.13970207790989e-17	4.56078152536723e-15	protein_coding	FES
12939	ENSG00000165115	105.547514808462	0.752706368463503	0.219377696685172	3.43109796409117	0.000601143466394914	0.00543293629499777	protein_coding	KIF27
12940	ENSG00000141540	100.940302393551	0.337327509272171	0.223105982029123	1.51196084571205	0.130543823528137	0.313101366980066	protein_coding	TTYH2
12941	ENSG00000162733	108.166835851085	-0.141978879901824	0.185891593111384	-0.763772462893207	0.445002849584592	0.674204769090658	protein_coding	DDR2
12942	ENSG00000144619	92.8883338134662	-2.98777588917453	1.34867617834538	-2.21533970655587	0.0267367563947333	0.103749129181101	protein_coding	CNTN4
12943	ENSG00000075886	104.256030339197	0.987514019639254	0.208143710750457	4.74438557897713	2.09140152354409e-06	4.20732180718564e-05	protein_coding	TUBA3D
12944	ENSG00000180044	100.689585957408	-0.404801193949052	0.164425521840074	-2.46191217408923	0.0138198503130851	0.0634342146080331	protein_coding	C3orf80
12945	ENSG00000117013	96.9614311394587	0.443258310875677	0.247863213663152	1.78831825959486	0.0737246755625414	0.212605034428391	protein_coding	KCNQ4
12946	ENSG00000104833	94.5602516159495	-0.782321905008002	0.492487073004057	-1.58851256792593	0.112170481402411	0.282893648395744	protein_coding	TUBB4A
12947	ENSG00000273188	103.433760341365	0.593958949031246	0.18189088773634	3.26546841583522	0.00109283192143293	0.00883781770170057	lncRNA
12948	ENSG00000269896	98.705749051069	0.253595190403083	0.190874560517703	1.32859606704668	0.183981270307289	0.392292519332798	transcribed_processed_pseudogene
12949	ENSG00000163376	113.511596438401	1.27480898085675	0.243590851485834	5.23340253987695	1.66417771063278e-07	4.33807934207303e-06	protein_coding	KBTBD8
12950	ENSG00000276672	107.935636481669	-0.0873851310248574	0.226313021156058	-0.386125069509807	0.699404044075189	0.861699711823204	lncRNA
12951	ENSG00000224635	115.23540950232	1.07313000177439	0.157016829175921	6.83449033716036	8.22970828009087e-12	4.23095181042529e-10	lncRNA
12952	ENSG00000124602	117.315023616613	0.32479445492084	0.473357743853247	0.686150082339278	0.492618471904296	0.716689344498159	protein_coding	UNC5CL
12953	ENSG00000187486	97.2947707940221	-0.0285211381840317	0.326980045629076	-0.0872259288151971	0.930491929685568	0.997621674761813	protein_coding	KCNJ11
12954	ENSG00000280069	106.052668059644	-2.35218494651718	0.254732394156749	-9.23394511445516	2.6084348837191e-20	3.00387361209091e-18	TEC
12955	ENSG00000185272	94.2929418357137	-0.402249459566146	1.32329160351435	-0.3039764315725	0.761145846939679	0.903955628604234	protein_coding	RBM11
12956	ENSG00000143178	101.982478611763	0.186589802404796	0.163712478650054	1.13974086730214	0.254394275791309	0.479300054342399	protein_coding	TBX19
12957	ENSG00000119699	101.463125391606	-0.304045935874085	0.243421584010192	-1.24905084777262	0.21164647661883	0.428142587224765	protein_coding	TGFB3
12958	ENSG00000243753	101.367015705003	-0.477517302145009	0.315439858809252	-1.51381408788217	0.13007299851792	0.312413928865205	transcribed_unprocessed_pseudogene	HLA-L
12959	ENSG00000278318	93.9404192775405	-0.471508525783399	0.318959142189112	-1.47827249141471	0.139334857555283	0.327376268962181	protein_coding	ZNF229
12960	ENSG00000198711	106.524347745302	0.0619719739811261	0.184493917097773	0.335902532484494	0.736944367263741	0.889047653420747	lncRNA	SSBP3-AS1
12961	ENSG00000134121	100.369676036057	-0.255951714969565	0.150937368377858	-1.69574783050949	0.0899336461504544	0.242600618126786	protein_coding	CHL1
12962	ENSG00000182648	104.478066040125	0.0418382609262635	0.224183070334075	0.186625425657328	0.851954330185602	0.958032664240913	lncRNA	RNF32-DT
12963	ENSG00000183971	124.418760804024	-0.14061714698525	0.216112556292173	-0.650666251872672	0.515261952938265	0.729965484206828	protein_coding	NPW
12964	ENSG00000196118	102.633795127519	-0.129491841498413	0.262854181921926	-0.492637554980486	0.622268707386291	0.812799962693856	protein_coding	CFAP119
12965	ENSG00000227954	95.5415025483891	0.148760630798444	0.17841670975255	0.833781942312265	0.404403872811698	0.637340109994764	lncRNA	TARID
12966	ENSG00000197385	105.867664772408	-0.074218913211986	0.165734759922599	-0.447817423735657	0.65428496759954	0.831745001829133	protein_coding	ZNF860
12967	ENSG00000182185	101.304558081005	-0.172818201659068	0.155938539543808	-1.10824560858811	0.267755758575988	0.494393177543107	protein_coding	RAD51B
12968	ENSG00000272636	95.8089266889125	2.02521936465604	1.57600283083634	1.28503535972794	0.198779927965993	0.411715790736846	protein_coding	DOC2B
12969	ENSG00000272686	109.021429100879	-0.413226350326737	0.197686633572913	-2.09031001670796	0.0365899600641613	0.129912423864795	lncRNA	WASL-DT
12970	ENSG00000280433	108.287569021096	-0.354764522358336	0.233045595817836	-1.52229661802166	0.127934775108418	0.308939231857802	artifact
12971	ENSG00000130429	108.471031610189	0.0017148605438692	0.17507117320579	0.00979521935260832	0.992184670684427	1	protein_coding	ARPC1B
12972	ENSG00000279495	112.360497493652	-0.119576583644628	0.179425117926017	-0.66644283156572	0.505128093116331	0.723095059925107	TEC
12973	ENSG00000136274	97.0677152247533	0.132689409750881	0.203572049910685	0.651805637409934	0.514526564474238	0.729403164274626	protein_coding	NACAD
12974	ENSG00000134323	92.6852364149546	1.14231196985306	1.67537790080155	0.681823467592921	0.495350583259796	0.717521744345068	protein_coding	MYCN
12975	ENSG00000140905	119.50426425932	-0.893532346008783	0.221666815991953	-4.03097027405861	5.55470693100319e-05	0.00073124303464696	protein_coding	GCSH
12976	ENSG00000270872	105.849255919405	0.102833559681568	0.183831904332981	0.559389079141032	0.575896212933013	0.776825799016466	unprocessed_pseudogene	SRGAP2D
12977	ENSG00000267221	100.96239897221	-0.0455842627246836	0.265543493598146	-0.171664016719112	0.86370167630379	0.964836134283575	protein_coding	C17orf113
12978	ENSG00000149260	110.909970628318	0.245184664111495	0.472246803384741	0.519187556917653	0.603629955325131	0.799209138697627	protein_coding	CAPN5
12979	ENSG00000114805	98.8321031510462	0.675639331071566	0.871189027840496	0.775537006872482	0.438022406794276	0.667780570866467	protein_coding	PLCH1
12980	ENSG00000170382	96.1780714744639	-0.185768995218466	0.237114792726118	-0.783455950101941	0.433359411501215	0.664070951056124	protein_coding	LRRN2
12981	ENSG00000213139	113.98592252666	0.711367963711502	0.215016299805747	3.3084373805808	0.00093818162775719	0.00784421560400663	protein_coding	CRYGS
12982	ENSG00000234753	119.995378435633	-0.00519246529570246	0.225395925922065	-0.0230370858499805	0.981620690561144	1	lncRNA	FOXP4-AS1
12983	ENSG00000264204	108.687857511231	-0.230875180181999	0.218089596004444	-1.05862537421223	0.289770426212711	0.518847454467386	unprocessed_pseudogene	AGAP7P
12984	ENSG00000233237	100.629476859222	-0.294623885466508	0.185064975958491	-1.59200239775564	0.111384165795806	0.281600071349565	lncRNA	LINC00472
12985	ENSG00000260442	95.6883128681716	-0.0774488746528469	0.212812583398341	-0.363929958539522	0.715910312748136	0.873528022538945	lncRNA	ATP2A1-AS1
12986	ENSG00000129194	106.066142574764	1.75982415907371	0.191411873254487	9.19391325706313	3.78804099515951e-20	4.28611049019992e-18	protein_coding	SOX15
12987	ENSG00000198093	104.150643844957	1.57761111168933	0.622156774664404	2.53571314487463	0.0112218614412874	0.0542967133805269	protein_coding	ZNF649
12988	ENSG00000083814	104.652630247765	0.258688247120246	0.237203175612324	1.09057666050406	0.275459204058498	0.503043925823512	protein_coding	ZNF671
12989	ENSG00000246263	114.50990733458	0.0825347743607073	0.291012729670184	0.28361224766438	0.776707550090987	0.913041889592939	lncRNA	UBR5-DT
12990	ENSG00000177133	111.530191378507	0	1.67652192655333	0	1	1	lncRNA	PRDM16-DT
12991	ENSG00000175768	113.445853828745	-0.889189619618681	0.22127137218951	-4.01854795231769	5.85578929701124e-05	0.000764349265958416	protein_coding	TOMM5
12992	ENSG00000282458	101.08944157126	0.0178288600921463	0.205243206671062	0.0868669924881856	0.930777236490432	0.997660094628479	transcribed_processed_pseudogene	WASH5P
12993	ENSG00000105472	90.4738805051394	0	1.67542710085133	0	1	1	protein_coding	CLEC11A
12994	ENSG00000271576	115.110790217037	-1.53733534754252	0.173246171769385	-8.87370457795126	7.07520898142397e-19	7.39216693216438e-17	lncRNA	PRKACB-DT
12995	ENSG00000227473	102.653054426492	0.904059994659949	0.195365411441308	4.6275335433752	3.70046311813077e-06	6.97659062532406e-05	unitary_pseudogene	TSSK5P
12996	ENSG00000140557	91.4596903387338	2.02862162173853	1.56665344600641	1.29487579203284	0.195363080692681	0.407736833171813	protein_coding	ST8SIA2
12997	ENSG00000044524	94.4286397113128	-0.364813805485082	0.161410644115041	-2.26015952965946	0.023811351594608	0.0952858580954267	protein_coding	EPHA3
12998	ENSG00000186787	107.341817340713	0.09634282093791	0.19342441628406	0.498090276237012	0.618420413878728	0.809904007985568	protein_coding	SPIN2B
12999	ENSG00000214922	99.0906037155472	1.60556349853756	0.259923260062119	6.17706740887234	6.53031964820783e-10	2.63973654297524e-08	lncRNA	HLA-F-AS1
13000	ENSG00000254469	104.894687634235	-0.259052636032721	0.15974867829637	-1.62162616176466	0.10488341747335	0.270815568525357	protein_coding	XNDC1N
13001	ENSG00000196456	105.607223081162	-0.300162098213821	0.229033552828584	-1.31055949884545	0.190006630112412	0.400493109317719	protein_coding	ZNF775
13002	ENSG00000235501	109.429434990318	-0.160349568356679	0.441888159460728	-0.362873647830633	0.716699272907616	0.873942061288025	lncRNA	CNN3-DT
13003	ENSG00000257698	97.1913609701725	-0.860223410231815	0.21311310142909	-4.0364642270388	5.42627951122374e-05	0.000716982806809374	lncRNA	GIHCG
13004	ENSG00000171903	135.477873530036	-0.0189754267054562	0.224239572255315	-0.0846212223587862	0.932562526580004	0.998675979847584	protein_coding	CYP4F11
13005	ENSG00000144852	143.732842658156	1.14232191396084	1.6699822475642	0.684032369581778	0.493954725898606	0.717048864277013	protein_coding	NR1I2
13006	ENSG00000154096	101.217560180117	-0.10936456993241	0.142487181522132	-0.767539709636425	0.442760692897785	0.672117424200275	protein_coding	THY1
13007	ENSG00000142920	105.160063331233	0.336169551061707	0.21463754767258	1.56621967920784	0.117297197167116	0.292126843117758	protein_coding	AZIN2
13008	ENSG00000149548	95.5294340223567	-0.0717602556031564	0.225327577171538	-0.318470808162671	0.750127834548404	0.897885672164891	protein_coding	CCDC15
13009	ENSG00000285721	110.777384320156	0.947021470810326	0.26761451173131	3.53875230712882	0.000402022885335979	0.00387386202377856	NA	NA
13010	ENSG00000135638	102.903004366597	1.93093540029074	1.01240827083679	1.90726948397483	0.0564856997300478	0.176061706448366	protein_coding	EMX1
13011	ENSG00000228106	107.240213495294	-0.00924924814942761	0.20096897348983	-0.0460232641328371	0.963291707456825	1	NA	NA
13012	ENSG00000102385	92.7624752118166	-0.00561264649779688	0.211565723958088	-0.0265290917299476	0.978835329915746	1	protein_coding	DRP2
13013	ENSG00000277142	104.181391490457	-0.335672408205504	0.206316404892665	-1.62697875808826	0.103741609326266	0.268778006124676	lncRNA	LINC00235
13014	ENSG00000131831	90.4517377846313	3.61874133252842	1.32302774305546	2.73519686304622	0.00623429787834856	0.0345311869016438	protein_coding	RAI2
13015	ENSG00000052344	115.13803161095	2.84119133320952	0.35491071879836	8.00536918926849	1.19108784540629e-15	9.46695618476148e-14	protein_coding	PRSS8
13016	ENSG00000229425	124.445799256994	-0.031191126778528	0.178379310775648	-0.174858433093498	0.861190872577332	0.963388629248412	lncRNA
13017	ENSG00000143951	103.791304198646	0.0116810683769324	0.178347502155844	0.0654961142473711	0.947779000076367	1	protein_coding	WDPCP
13018	ENSG00000225791	108.886142306183	-0.171702785436627	0.237126214745614	-0.724098706761831	0.46900513849781	0.695953028122463	lncRNA	TRAM2-AS1
13019	ENSG00000105464	105.884061220247	-0.483501367846388	0.207068684087392	-2.33498063687085	0.0195444322929574	0.0821199826584612	protein_coding	GRIN2D
13020	ENSG00000249042	106.131547967052	-0.359258972070309	0.15428947024835	-2.32847368969529	0.0198869647349235	0.083156283146481	lncRNA	FAM151B-DT
13021	ENSG00000279662	122.855562248605	0.965328836238574	0.280778477985253	3.43804426594718	0.000585931906312196	0.00533426360282696	TEC
13022	ENSG00000256967	106.343349018256	0.0289687020626523	0.218090387164511	0.132828880902488	0.894328713080971	0.981530403009066	lncRNA
13023	ENSG00000119632	93.2048319663009	-0.323200264773669	0.237088035849295	-1.36320782116189	0.172817023037216	0.375439078051253	protein_coding	IFI27L2
13024	ENSG00000118513	92.7970785120567	0.512718810031683	0.253748750690012	2.02057668712638	0.0433236042523786	0.146166394503045	protein_coding	MYB
13025	ENSG00000154102	95.9718702363038	-0.328326273229553	0.159631327935732	-2.05677843738629	0.0397075431322479	0.137621778345253	protein_coding	C16orf74
13026	ENSG00000131849	97.2961335160334	-0.0486959972092501	0.188888771355031	-0.257802498581148	0.796559336068075	0.925503293881884	protein_coding	ZNF132
13027	ENSG00000170989	90.4851971665646	1.35479863955897	0.37244544926771	3.63757603220211	0.000275215962750863	0.00282162825199986	protein_coding	S1PR1
13028	ENSG00000259529	114.225481384436	0.29533004488938	0.237463334481092	1.24368692764607	0.213614809012036	0.430001034517626	protein_coding
13029	ENSG00000185338	127.264820492145	3.78109190246182	0.414578639019669	9.12032494342391	7.48994176210565e-20	8.36516728439308e-18	protein_coding	SOCS1
13030	ENSG00000272668	98.607283288674	-0.102422135392981	0.147728807808362	-0.693311865928315	0.488113858046957	0.712335577350307	lncRNA
13031	ENSG00000132357	100.513048991172	-0.298966828579524	0.139135695458553	-2.14874283406721	0.0316547911980829	0.117440907035155	protein_coding	CARD6
13032	ENSG00000267395	97.8078635008353	0.356729211666502	0.202950210439731	1.75771787027754	0.078795525671559	0.22225896643542	lncRNA	DM1-AS
13033	ENSG00000261659	103.793523931014	1.24656622591356	0.188164022593332	6.62489145763905	3.47503430016552e-11	1.67988085357442e-09	lncRNA
13034	ENSG00000187860	99.9534393333751	-0.204977454823693	0.199713567500822	-1.02635718438533	0.30472325184506	0.534394868261074	protein_coding	CCDC157
13035	ENSG00000155066	93.4559841401146	0.366962743321363	0.266216422801825	1.37843766158084	0.168068202219005	0.368240756612265	protein_coding	PROM2
13036	ENSG00000264608	102.122635855458	0.416168264792501	0.214649849610648	1.93882392905183	0.0525227813227179	0.168014541586783	NA	NA
13037	ENSG00000112137	100.29021758426	1.97014689066844	0.44160295843554	4.46135346929751	8.1443626277656e-06	0.000139292792110914	protein_coding	PHACTR1
13038	ENSG00000234630	101.024196001021	-0.0973197097671624	0.272116571384279	-0.357639776482885	0.720612907198595	0.876767171275258	lncRNA
13039	ENSG00000019549	96.7931752509227	-0.00713902976609474	0.133398769082603	-0.0535164590737274	0.957320416996608	1	protein_coding	SNAI2
13040	ENSG00000140543	99.5474750083794	-0.174453743590087	0.190177487793287	-0.917320686135622	0.358974620633999	0.593844818696772	protein_coding	DET1
13041	ENSG00000161860	105.530077248324	0.0639283106748934	0.210335634492306	0.303934760408997	0.761177594742232	0.903955628604234	protein_coding	SYCE2
13042	ENSG00000114737	107.163358548237	0.492779252971107	0.179331162709039	2.7478729604326	0.0059983245366787	0.0334601909730639	protein_coding	CISH
13043	ENSG00000198870	105.717089784749	1.33617443836472	0.24731025213437	5.40282672001297	6.55988234728462e-08	1.8556016539355e-06	protein_coding	STKLD1
13044	ENSG00000234327	98.2207594528992	-0.302674077623934	0.175451457529367	-1.7251157778115	0.0845066096834449	0.233164813492465	lncRNA	ZNF232-AS1
13045	ENSG00000129244	95.1797366546228	2.34485381167533	0.528371471926868	4.4378887511169	9.08455486359469e-06	0.000153049350501042	protein_coding	ATP1B2
13046	ENSG00000233695	98.1358412286048	-0.037450530039927	0.183842431622688	-0.203709936326284	0.838580176949908	0.950875277447336	lncRNA	GAS6-AS1
13047	ENSG00000271895	113.06087803262	-0.392136226015082	0.213338282819161	-1.83809591430658	0.0660482731413175	0.197004351947125	NA	NA
13048	ENSG00000265763	97.4728697597684	-0.0297163227953586	0.179959847797003	-0.165127516827414	0.868843615006732	0.96792684637764	protein_coding	ZNF488
13049	ENSG00000259431	98.8153919742189	-0.326780454226795	0.209875849418025	-1.55701789954843	0.119466235723623	0.295568570021464	protein_coding	THTPA
13050	ENSG00000271936	95.8215579337687	0.620287132900616	0.244618193043424	2.53573589594173	0.0112211324756788	0.0542967133805269	lncRNA
13051	ENSG00000141052	97.9023738532961	0.461209313691091	0.140824600719317	3.27506210800728	0.00105638746063356	0.00860485868986993	protein_coding	MYOCD
13052	ENSG00000182612	95.4693419239848	-0.0548843650621558	0.25185843408439	-0.217917518870008	0.827493377069467	0.944462201270679	protein_coding	TSPAN10
13053	ENSG00000180884	95.7628887620686	0.187931849586038	0.265802756743465	0.707034990488897	0.479544733564879	0.70491198680431	protein_coding	ZNF792
13054	ENSG00000230454	98.078822289848	0.453857526750887	0.280802618054816	1.61628666390243	0.106032348829626	0.272749348806159	lncRNA
13055	ENSG00000197587	89.1311609905659	-0.134921807551264	0.343706291572507	-0.392549717184336	0.69465208401151	0.858136075059041	protein_coding	DMBX1
13056	ENSG00000171227	115.632100200968	-0.198904786387852	0.258736885109217	-0.768753114979687	0.442039886785675	0.671298529275795	protein_coding	TMEM37
13057	ENSG00000137960	133.513929150847	-3.28674624406621	1.2554173167496	-2.61805074712201	0.0088433652509397	0.0452399678217371	protein_coding	GIPC2
13058	ENSG00000260630	109.66386664406	0.690441801459336	0.256701964764742	2.68966309662687	0.00715241867823424	0.038250126332071	lncRNA	SNAI3-AS1
13059	ENSG00000284707	102.249721824413	0.410581690613757	0.498831699310162	0.82308660652792	0.410458744689832	0.64363329300764	lncRNA
13060	ENSG00000187688	125.923940809081	0.682317813554844	0.564005122560153	1.20977236954452	0.226366251346154	0.446137973578017	protein_coding	TRPV2
13061	ENSG00000265749	100.503604551461	-1.18102087756368	0.216556912288715	-5.4536281713748	4.93523438407637e-08	1.42879171090282e-06	lncRNA
13062	ENSG00000132881	94.7177591520943	-0.118019828449513	0.185138549688629	-0.637467608166978	0.52382030255183	0.735847539139087	protein_coding	CPLANE2
13063	ENSG00000229931	106.820490992626	0.0447156675941962	0.230086243342299	0.194343073034892	0.845907261107356	0.954671503225433	lncRNA	ATXN1-AS1
13064	ENSG00000227502	135.122238604147	2.89242681145496	1.11039596568379	2.60486069910546	0.00919116198901293	0.0466051268683589	lncRNA	MROCKI
13065	ENSG00000168143	88.9845970041019	-0.018301809837168	0.203704260033597	-0.0898450029181986	0.928410385617075	0.996439462419188	protein_coding	FAM83B
13066	ENSG00000261526	109.223466132982	-0.349714337974628	0.184593733526927	-1.89450817908516	0.0581575897616578	0.179759151650804	lncRNA
13067	ENSG00000157992	114.608416874086	1.37888154569783	0.275985063194425	4.99621801896735	5.84655605535821e-07	1.36600643778527e-05	protein_coding	KRTCAP3
13068	ENSG00000144893	89.385233611622	-0.194886931287531	0.627335223574251	-0.310658359301363	0.756060356363389	0.90156798108888	protein_coding	MED12L
13069	ENSG00000053438	109.893252535467	1.494802290522	0.175611812531777	8.5119689215184	1.71004418093638e-17	1.57123953093058e-15	protein_coding	NNAT
13070	ENSG00000118514	97.2614040363795	1.30558831891784	0.414501207625279	3.14978170123482	0.00163392501151623	0.0122786052707068	protein_coding	ALDH8A1
13071	ENSG00000269486	93.5189469626059	2.0198514488867	0.511631005010523	3.94786756296201	7.88504013174123e-05	0.000975223268990677	lncRNA	ERVK9-11
13072	ENSG00000001630	100.864820709224	-0.336019517875846	0.327916449210637	-1.02471077216381	0.305499678724365	0.535285513620977	protein_coding	CYP51A1
13073	ENSG00000169203	113.742224745728	0.490696859525912	0.301482578762763	1.62761265191393	0.103607044711319	0.268509915534607	protein_coding	NPIPB12
13074	ENSG00000178700	103.952878209995	-0.284667713712059	0.177485992085039	-1.60388834278068	0.108738666809825	0.277206571793523	protein_coding	DHFR2
13075	ENSG00000272849	105.895784316579	-0.196720106396779	0.183398198599109	-1.07263925109096	0.28343300657683	0.512600867830826	lncRNA
13076	ENSG00000173376	88.6602580060675	-0.466135328826651	0.208799158997513	-2.23245788471879	0.0255847157485313	0.100458489128685	protein_coding	NDNF
13077	ENSG00000104221	102.225346898352	0.225045754429674	0.171035653251508	1.31578270466652	0.188246985867681	0.398147499866453	protein_coding	BRF2
13078	ENSG00000155542	107.095014623739	0.00441393512674562	0.164077045635176	0.0269016004625045	0.978538216996101	1	protein_coding	SETD9
13079	ENSG00000236778	101.858291034381	1.26146444914796	0.202682154408807	6.22385553788622	4.85083762046899e-10	2.00315542577752e-08	lncRNA	INTS6-AS1
13080	ENSG00000204934	93.7950578478249	0.490347082310791	0.191363717386514	2.56238271814293	0.0103956691847977	0.0512192782367927	lncRNA	ATP6V0E2-AS1
13081	ENSG00000134198	88.5028767573013	-0.200666245966593	0.263727342474717	-0.760885254003689	0.446725606922987	0.675877090763002	protein_coding	TSPAN2
13082	ENSG00000164949	97.6848774378459	1.15789546980177	0.168536677989835	6.87028772378916	6.40725412519968e-12	3.34040969090641e-10	protein_coding	GEM
13083	ENSG00000142530	87.5354794527758	-0.553675721157885	0.391889423006356	-1.4128366030152	0.157703773148288	0.353271576990368	protein_coding	GARIN5A
13084	ENSG00000164162	105.750634614215	0.308540351979525	0.21677038487944	1.42335103640253	0.15463441893606	0.349749688290177	protein_coding	ANAPC10
13085	ENSG00000137558	95.8694840787011	-0.273229490671886	0.164930937393322	-1.65662970810805	0.0975943622587409	0.257369259000197	protein_coding	PI15
13086	ENSG00000169372	100.078361617954	-0.381758176788279	0.18842118849114	-2.02608942149959	0.0427556219410595	0.144910519308671	protein_coding	CRADD
13087	ENSG00000182986	96.0632550773821	0.402023272239534	0.202156387780862	1.98867459323288	0.0467371320738309	0.154939333311801	protein_coding	ZNF320
13088	ENSG00000134899	101.713479538354	-0.348317280978356	0.21485549750815	-1.62116997246088	0.104981190689761	0.270987012548554	protein_coding	ERCC5
13089	ENSG00000240370	107.16509461195	0.451513845028565	0.199390016245879	2.26447569206162	0.0235448731621996	0.0944675144790577	transcribed_processed_pseudogene	RPL13P5
13090	ENSG00000228544	99.8411938643036	-0.777021758718007	0.233095343263499	-3.33349327292067	0.000857627454948407	0.0073002578794902	lncRNA	CCDC183-AS1
13091	ENSG00000163617	95.4220577514276	0.0701582094655718	0.267681069560214	0.262096268446768	0.793247223600001	0.923679796502504	protein_coding	CCDC191
13092	ENSG00000278974	106.596757823962	-0.443365891271145	0.181460841631645	-2.44331442136234	0.0145530521053215	0.0661087189868488	TEC
13093	ENSG00000110536	99.966631831107	-0.386572103674792	0.138270162474876	-2.79577384415841	0.00517756173443972	0.0299473294441039	protein_coding	PTPMT1
13094	ENSG00000263843	96.3700427019638	-0.0541880962140289	0.221596522032694	-0.244534958026254	0.806816530990379	0.931655739315108	lncRNA	MIF4GD-DT
13095	ENSG00000269937	94.1163493659445	0.30690704534921	0.199434385967494	1.53888730802537	0.12383181019268	0.302613037244415	lncRNA
13096	ENSG00000237977	110.550228743299	0.190667515526141	0.196967833742137	0.968013466481822	0.333037644283552	0.566259250467054	processed_pseudogene	EIF4HP2
13097	ENSG00000147689	97.682356652648	0.372926098665469	0.139409779046186	2.67503543307331	0.00747213524237329	0.0396169408640653	protein_coding	FAM83A
13098	ENSG00000166407	94.5157135373373	-0.0759160030683866	0.146520016372382	-0.518127181172608	0.604369536821395	0.799827318483026	protein_coding	LMO1
13099	ENSG00000136869	98.7076234504893	0.1401911664204	0.149648098182943	0.936805533265238	0.348858598545383	0.582934746534364	protein_coding	TLR4
13100	ENSG00000250451	90.2983823232763	0.942172092730515	0.215161163638325	4.37891335405799	1.19272537994399e-05	0.000194125045978196	lncRNA	HOXC-AS1
13101	ENSG00000246982	101.035237102538	-0.10091893906934	0.337070977868493	-0.299399668602478	0.764635114992965	0.906736969698429	lncRNA	BRPF3-AS1
13102	ENSG00000106034	120.170353689694	0.0730744350691653	0.247799229885776	0.294893713361616	0.768075074523089	0.908250878786407	protein_coding	CPED1
13103	ENSG00000279443	103.513781944791	1.1319529500373	0.225321018640102	5.02373438957921	5.06763103251271e-07	1.20134846919887e-05	TEC
13104	ENSG00000225210	130.0789419784	0.457950801643139	0.268361317648883	1.70647098343104	0.0879204243160695	0.239112803822914	transcribed_processed_pseudogene	DUXAP9
13105	ENSG00000064300	96.5567630912034	1.17837476252719	0.900724685349214	1.30825187950781	0.190787890782601	0.401481087562808	protein_coding	NGFR
13106	ENSG00000261040	98.1319806921804	0.186749330955914	0.154020084507616	1.21249986034568	0.225321096018061	0.445059835258728	transcribed_unitary_pseudogene	WFDC21P
13107	ENSG00000146411	87.0397088510063	0.122035302505238	0.200766318733556	0.607847487940421	0.543288630178532	0.750970913360369	protein_coding	SLC2A12
13108	ENSG00000169758	95.8665530824098	0.0302708268317486	0.265710810621483	0.113923956503489	0.90929807465659	0.98949319274398	protein_coding	TMEM266
13109	ENSG00000278330	99.9315409120112	2.68213675701945	0.222987116130587	12.028214022234	2.52565143611115e-33	5.64156503112725e-31	lncRNA
13110	ENSG00000188107	100.776633950013	0.340482302992906	0.197293692943128	1.72576374801325	0.0843899241924055	0.232966900250311	protein_coding	EYS
13111	ENSG00000231389	86.1563663496384	-0.703832664164104	1.56492356699476	-0.449755297324664	0.652886894113588	0.831326112431985	protein_coding	HLA-DPA1
13112	ENSG00000107738	110.790781827176	-0.23358035585495	0.149308217340839	-1.56441728402487	0.117719604286041	0.292896911004866	protein_coding	VSIR
13113	ENSG00000268460	94.4256813759637	-0.139544188475308	0.165211178576604	-0.844641323169336	0.398311129673062	0.631656752613912	lncRNA
13114	ENSG00000100490	95.7861467346847	0.0605022452179753	0.188624990359378	0.320754132857493	0.748396720833936	0.897016719101125	protein_coding	CDKL1
13115	ENSG00000267796	96.8729497831262	-0.334327417399201	0.252119146898039	-1.32606912847602	0.184816800709482	0.393555894410206	protein_coding	LIN37
13116	ENSG00000078487	97.576870240161	-0.00419725398115674	0.218503551304502	-0.0192090881640067	0.984674307634791	1	protein_coding	ZCWPW1
13117	ENSG00000080644	94.6985060056007	1.83241677993687	0.249302914851932	7.35016187446182	1.97966958861181e-13	1.2126529245986e-11	protein_coding	CHRNA3
13118	ENSG00000210077	112.520816147597	-0.998830413241443	0.215950444649192	-4.62527602045009	3.74099873823532e-06	7.03943488064019e-05	Mt_tRNA	MT-TV
13119	ENSG00000255389	100.95960281949	0.162383474079675	0.204934092617642	0.792369253966172	0.428145401494515	0.659513435474964	lncRNA
13120	ENSG00000164008	99.8505403022117	-0.159766222564513	0.220542726601176	-0.724422995156989	0.468806086719469	0.695797600698142	protein_coding	C1orf50
13121	ENSG00000220749	114.549595305562	0.0143281889424343	0.316004345232368	0.0453417465886373	0.963834912671821	1	processed_pseudogene	RPL21P28
13122	ENSG00000132854	110.334372574989	0.457718080220672	0.192388926960537	2.37912902500131	0.017353600609135	0.0754824820183476	protein_coding	KANK4
13123	ENSG00000204420	103.452415969019	5.54875875800627	0.450462079507798	12.317926436936	7.25354295442719e-35	1.70860501356512e-32	protein_coding	MPIG6B
13124	ENSG00000225032	98.1708450223697	-0.151754422448783	0.141715728878463	-1.07083683406045	0.284242801706536	0.513313021676754	lncRNA
13125	ENSG00000226180	111.566203694929	0.725326558594781	0.24840648172019	2.91991800524675	0.0035012349299889	0.0222567372161304	lncRNA
13126	ENSG00000171388	92.2747770117821	-0.389232878356678	0.168648392766983	-2.30795486378854	0.0210016470698823	0.0866655167134742	protein_coding	APLN
13127	ENSG00000187867	102.47560310968	0.473524647507435	0.325186266252657	1.45616434840309	0.145347192476408	0.336498490373142	protein_coding	PALM3
13128	ENSG00000280071	93.9081067447353	-0.0412548655071852	0.221976014876663	-0.185852807250854	0.852560191674101	0.958422800402084	artifact
13129	ENSG00000196081	91.089863996672	0.350697133370086	0.370397033937617	0.946814097407572	0.34373351691738	0.577929995253146	protein_coding	ZNF724
13130	ENSG00000157999	97.7115684854284	-0.0230254566296435	0.169418965366145	-0.135908377080933	0.891893712974398	0.980379139596867	protein_coding	ANKRD61
13131	ENSG00000138347	97.4378005732928	-0.00814377331347946	0.180392298585902	-0.0451447948572009	0.963991896665584	1	protein_coding	MYPN
13132	ENSG00000116254	91.0076421480887	0.210593370867827	0.299201053980948	0.703852369722054	0.481524716132295	0.706420103015338	protein_coding	CHD5
13133	ENSG00000262333	95.0826590475015	0.247003150437567	0.255615549189309	0.966307218872025	0.333890474882534	0.567047001027813	processed_pseudogene	HNRNPA1P16
13134	ENSG00000242861	99.9006986715415	0.0812131464856274	0.224721342114075	0.361394897883803	0.71780426154583	0.874795457453271	lncRNA
13135	ENSG00000116157	116.498030591336	-0.510906697924303	0.205907706885826	-2.48124125925795	0.0130925723962406	0.0608614358376375	protein_coding	GPX7
13136	ENSG00000164749	126.358969548788	0.119330830152998	0.467433696543781	0.255289319181166	0.798499648766049	0.926760331430105	protein_coding	HNF4G
13137	ENSG00000284691	103.829415180826	0.547003085979092	0.19680829313456	2.77937010309367	0.00544644316464855	0.0310047171108289	protein_coding
13138	ENSG00000173406	90.8013176971097	-0.207493234048127	0.230743843152107	-0.89923627522901	0.368526822159995	0.603329657483265	protein_coding	DAB1
13139	ENSG00000059377	103.689174721637	-0.249139705746993	0.200203803435585	-1.24443043274726	0.213341188189938	0.429958530664401	protein_coding	TBXAS1
13140	ENSG00000234797	108.468175955041	-0.241197456071438	0.17968111572577	-1.34236397128986	0.179478010669286	0.385450040153492	processed_pseudogene	RPS3AP6
13141	ENSG00000072201	90.1970996660408	-0.315229725024739	0.27309849521858	-1.15427118985931	0.248389004177588	0.472471552433231	protein_coding	LNX1
13142	ENSG00000210100	100.357137949907	0.393627761878708	0.207916600819799	1.89320025590388	0.0583312434004205	0.180059186452708	Mt_tRNA	MT-TI
13143	ENSG00000198440	98.650582538789	0	1.67963615394528	0	1	1	protein_coding	ZNF583
13144	ENSG00000275437	108.391950617377	0.299105521867168	0.259219922667216	1.15386779993433	0.248554372310965	0.472623458537492	lncRNA
13145	ENSG00000144214	108.02188558959	1.00680881663679	0.257715144917693	3.90667307099215	9.35756256603469e-05	0.0011298406507387	protein_coding	LYG1
13146	ENSG00000183208	97.9273347657042	0.278243970981618	0.189633283073693	1.46727392191744	0.142301554812038	0.331849121297339	protein_coding	GDPGP1
13147	ENSG00000277462	111.650903950942	0.12220860778106	0.168275255931167	0.726242293347332	0.467690248736786	0.694899699236797	protein_coding	ZNF670
13148	ENSG00000278978	105.022822294738	0.158500718256532	0.198731191864278	0.797563365718548	0.42512391736154	0.656279846868883	NA	NA
13149	ENSG00000127928	91.92123826938	-0.229754590452214	0.153891726038742	-1.49296259367689	0.135446978765109	0.321006738020921	protein_coding	GNGT1
13150	ENSG00000056487	85.7784302230905	0.180525920789448	1.67226696008981	0.10795281201977	0.914033123927791	0.990842318470209	protein_coding	PHF21B
13151	ENSG00000166589	128.868242135494	2.89054520386263	1.10564904358912	2.61434242685133	0.00893993871469166	0.045634899928364	protein_coding	CDH16
13152	ENSG00000232533	98.362339466226	-0.0914197682861676	0.196331956909025	-0.465638756550107	0.641474096529657	0.825846618419956	lncRNA	FAM131B-AS2
13153	ENSG00000104728	91.1399036267502	0.273786089406769	0.279468560926929	0.979666866636759	0.327250586449185	0.559806558756508	protein_coding	ARHGEF10
13154	ENSG00000101162	116.756772494211	2.07990440826448	0.258512584763652	8.04566017614212	8.57817223675711e-16	6.98959184989351e-14	protein_coding	TUBB1
13155	ENSG00000225377	104.640881659327	0.0221990620080321	0.201568041854581	0.110131853262966	0.912304806551981	0.99076783782088	lncRNA	NRSN2-AS1
13156	ENSG00000229413	98.8371367557488	0.339244272638492	0.724796085368961	0.468054780491534	0.639745415522578	0.825421340118559	processed_pseudogene
13157	ENSG00000225218	109.895614523104	-0.0153133145979495	0.20007083721865	-0.076539463776093	0.938989918488361	1	lncRNA
13158	ENSG00000142609	121.794251798267	1.02777262243627	0.600231857224305	1.71229269167597	0.0868427428316708	0.23723587870442	protein_coding	CFAP74
13159	ENSG00000107249	91.3333244760417	0.574561155175618	0.24371715861492	2.35749160395982	0.0183988713661947	0.078772828150937	protein_coding	GLIS3
13160	ENSG00000158458	86.3678645888064	-0.616710827858137	0.259932424286022	-2.37258137207048	0.0176642717460959	0.0764615678605229	protein_coding	NRG2
13161	ENSG00000136881	131.576662273862	3.78647733014149	0.688852096307279	5.49679292614425	3.8676040403772e-08	1.14792082806659e-06	protein_coding	BAAT
13162	ENSG00000143452	94.0771645797246	-0.24699873888243	0.141695515940569	-1.74316552815989	0.0813047050015046	0.227087012104558	protein_coding	HORMAD1
13163	ENSG00000145536	87.7616613914463	0.206601477937072	0.271560007354495	0.760794934238509	0.446779560616049	0.675877090763002	protein_coding	ADAMTS16
13164	ENSG00000235371	140.71559860073	0	1.67335900608979	0	1	1	processed_pseudogene
13165	ENSG00000203999	102.273786663266	-0.22957232346907	0.157527013123401	-1.45735210055199	0.14501921192888	0.336039420523091	lncRNA	LINC01270
13166	ENSG00000187122	98.1976962440597	0.185074924777111	0.922881548744466	0.200540280633951	0.841058058381641	0.952093365834927	protein_coding	SLIT1
13167	ENSG00000223546	92.9596282320538	-0.055322257585842	0.174780771450654	-0.316523706393304	0.751605034314984	0.898866336385838	lncRNA	LINC00630
13168	ENSG00000276855	89.5256328404099	-0.0762845922835646	0.167757660529935	-0.454730901960523	0.649302846377355	0.829958366754657	lncRNA
13169	ENSG00000137965	92.4483967489154	-0.393375267980896	0.174868477614741	-2.24954933757447	0.0244775675549733	0.0970218657835527	protein_coding	IFI44
13170	ENSG00000114812	89.825328108247	-0.24766832463941	0.210330825517266	-1.17751796024344	0.238988833262384	0.461227443666142	protein_coding	VIPR1
13171	ENSG00000221866	84.5378985319644	-0.340440975456707	0.253949766439995	-1.3405839281886	0.180055578234263	0.38646621004208	protein_coding	PLXNA4
13172	ENSG00000198298	96.3953034324622	0.123372914927129	0.235239991037194	0.524455533190452	0.599961740121246	0.796516301085289	protein_coding	ZNF485
13173	ENSG00000177551	84.4307776342227	5.27539352815016	1.2399393221614	4.25455781090509	2.09462539002145e-05	0.000316567966498487	protein_coding	NHLH2
13174	ENSG00000162300	98.5208965382117	-0.247302769394917	0.200832304627486	-1.23138939153055	0.218177262729283	0.435980938751589	protein_coding	ZFPL1
13175	ENSG00000283341	102.385606181712	0.701401377829009	0.178663507942151	3.92582338669917	8.64335596106909e-05	0.0010549128417676	lncRNA
13176	ENSG00000152785	83.3214121449043	0	1.67485032348257	0	1	1	protein_coding	BMP3
13177	ENSG00000150627	84.9165580349423	0.0594051817303489	0.290092798691756	0.204779925590194	0.837744071702318	0.950384704110278	protein_coding	WDR17
13178	ENSG00000143340	92.3990382586968	0.0432325109132992	0.157916943344625	0.273767399480068	0.784263378235505	0.917677402161315	protein_coding	FAM163A
13179	ENSG00000244161	102.135976989177	0.238654382515123	0.171800594794377	1.38913595031939	0.164791413657227	0.36347247159263	lncRNA	FLNB-AS1
13180	ENSG00000117586	122.306683980021	1.20518453193669	0.259026732433917	4.65274190278472	3.27550128793528e-06	6.25434884831917e-05	protein_coding	TNFSF4
13181	ENSG00000129214	120.355130278041	0.0258085132044385	0.313517658971593	0.0823191691628987	0.934392911365187	0.999300591315146	protein_coding	SHBG
13182	ENSG00000215784	92.9149674021162	0.0181792859931838	0.17599280604536	0.103295619870385	0.917728351862002	0.991555978460663	protein_coding	FAM72D
13183	ENSG00000255310	83.1057883927543	0	1.67219208886726	0	1	1	lncRNA
13184	ENSG00000235138	93.8272836896655	1.34362829759102	0.229102239825679	5.86475408801489	4.49798818984155e-09	1.57709569671156e-07	lncRNA
13185	ENSG00000021488	106.212275743039	3.51106658315801	1.07786287763257	3.25743344169137	0.00112424620094322	0.00904669046976392	protein_coding	SLC7A9
13186	ENSG00000276445	86.5727533151828	2.6481583324023	0.261229070055129	10.1373033707291	3.77373106666447e-24	5.37259042133753e-22	lncRNA
13187	ENSG00000162006	92.9749942769273	0.358565485291702	0.184260750364382	1.94596779065876	0.0516586087757461	0.166160304087169	protein_coding	MSLNL
13188	ENSG00000178821	112.112762859106	-0.896138842121891	0.301742170251806	-2.9698826696118	0.0029791350971774	0.019854004501791	protein_coding	TMEM52
13189	ENSG00000224888	96.6470937947114	-0.290947660084813	0.191753413959035	-1.51730106952343	0.129190688314284	0.31095772642001	lncRNA
13190	ENSG00000164318	84.7040762268682	-0.329807083230639	0.205419751505743	-1.60552761267175	0.108377741438206	0.276577323205871	protein_coding	EGFLAM
13191	ENSG00000031081	89.3989391079715	0.4396314655705	0.192949937645394	2.27847425573395	0.02269833664489	0.0917386680402034	protein_coding	ARHGAP31
13192	ENSG00000149926	86.8153705640038	-0.410387200753545	0.281038814519682	-1.4602509673083	0.14422111244949	0.334816006620374	protein_coding	TLCD3B
13193	ENSG00000100288	91.5485879169492	0.229503855905624	0.197321722306816	1.1630947329193	0.244791068878577	0.468343896161324	protein_coding	CHKB
13194	ENSG00000253251	106.283770798796	0.108571465160789	0.242722123003833	0.447307661193596	0.654652936173428	0.831751794320859	protein_coding	SHLD3
13195	ENSG00000106003	97.6929823749427	-0.523235966063091	0.175936385988543	-2.97400655994584	0.00293938791088733	0.0196446943923141	protein_coding	LFNG
13196	ENSG00000272655	96.6241072178933	-0.0439431288865123	0.158156036466199	-0.277846675146692	0.781130059675219	0.915996604645393	transcribed_unprocessed_pseudogene
13197	ENSG00000167874	113.24344587491	0.952447444566068	0.392172634456636	2.42864330879615	0.0151554342819061	0.0682391144239043	protein_coding	TMEM88
13198	ENSG00000176125	95.7541379248276	-0.569996619514227	0.216468618568713	-2.63316051667458	0.00845943570992288	0.043631445692951	protein_coding	UFSP1
13199	ENSG00000223547	128.138765240551	-0.811228523321502	0.548888763872555	-1.47794703902858	0.13942195439374	0.327432453575292	protein_coding	ZNF844
13200	ENSG00000197208	94.2363854922145	0.196905711906214	0.165129389420764	1.19243287095601	0.233091557806017	0.453698569284232	protein_coding	SLC22A4
13201	ENSG00000240184	85.0677922557176	-0.273775227008349	0.359221934197617	-0.762133937115707	0.445980069782466	0.675233041017193	protein_coding	PCDHGC3
13202	ENSG00000148225	93.3097756813553	0.0566202518986746	0.187188954418392	0.302476457943779	0.762288877305154	0.904794644977272	protein_coding	WDR31
13203	ENSG00000161664	93.8551717948029	-0.369709110034986	0.21165828773613	-1.7467263577975	0.0806848160220085	0.22594665478659	protein_coding	ASB16
13204	ENSG00000255135	96.3631641636177	-0.420362464847116	0.177313767844878	-2.37072659363297	0.0177531580910183	0.0767392444384087	lncRNA	EMSY-DT
13205	ENSG00000253982	91.5344308455158	-0.576559189973775	0.266590491860773	-2.16271475381381	0.0305631256243866	0.114508980422185	lncRNA	CLN8-AS1
13206	ENSG00000088543	93.3934386945683	-0.245237544844806	0.255064921615567	-0.961471076820308	0.336315361432322	0.569485513663109	protein_coding	C3orf18
13207	ENSG00000184163	95.3941573446125	2.05299660383912	0.356448726568729	5.75958462133338	8.4321178952559e-09	2.81189970120947e-07	protein_coding	C1QTNF12
13208	ENSG00000161835	105.030281197174	2.39517675056624	0.41852012413382	5.72296674030517	1.04679764315393e-08	3.44645155422637e-07	protein_coding	TAMALIN
13209	ENSG00000030419	87.2604225418575	0.479061604025921	0.168406170194351	2.84467964251579	0.00444561096978793	0.0265660114940441	protein_coding	IKZF2
13210	ENSG00000100027	86.8444065622958	0.262399254020786	0.492304381217189	0.533002069516469	0.594032147724743	0.791604967069317	protein_coding	YPEL1
13211	ENSG00000144182	100.568187608271	0.107835286670439	0.212819381984989	0.506698617694719	0.612366300617142	0.805432650522374	protein_coding	LIPT1
13212	ENSG00000279641	103.360589203133	3.27080588126798	0.342876495936044	9.53931202644486	1.43782963232348e-21	1.76566841721013e-19	TEC
13213	ENSG00000181856	110.756525678826	-0.272268540295636	0.272417467844071	-0.999453311310712	0.31757514549681	0.548835429531638	protein_coding	SLC2A4
13214	ENSG00000188305	102.971200369874	3.02511244096485	0.374253265048414	8.0830622561797	6.31603592650932e-16	5.26221244025026e-14	protein_coding	PEAK3
13215	ENSG00000258704	118.46487480876	-0.36798514505984	0.267921098103393	-1.37348326677069	0.16960215969961	0.37072393790928	transcribed_unitary_pseudogene	SRP54-AS1
13216	ENSG00000245556	94.6929017009046	-0.472271468392902	0.202109784114521	-2.3367075991002	0.019454393146484	0.0818847922057419	lncRNA	SCAMP1-AS1
13217	ENSG00000275074	91.1756500449802	-0.477845011344877	0.15686752535315	-3.04616911798106	0.00231777428218657	0.0162973811196028	protein_coding	NUDT18
13218	ENSG00000167578	95.6547985788861	2.58380726682523	0.34806857284592	7.42327078167153	1.14262834658672e-13	7.23878804117569e-12	protein_coding	RAB4B
13219	ENSG00000250565	92.8528073474975	0.128430829402974	0.174985125602302	0.733952837196377	0.462977482785672	0.690946294001818	protein_coding	ATP6V1E2
13220	ENSG00000151773	90.5903008265436	-0.48425710625984	0.20137355138647	-2.4047701544006	0.016182640240729	0.0716399096664152	protein_coding	CCDC122
13221	ENSG00000261116	82.8027352917604	0.322623773570547	0.293954601943515	1.09752924920203	0.272410101894646	0.499711019482632	lncRNA
13222	ENSG00000179148	100.987051517926	2.44673081482469	0.229936259864985	10.6409089904366	1.92244615621984e-26	3.13286178325864e-24	protein_coding	ALOXE3
13223	ENSG00000188573	99.5031864634198	4.92891886967231	0.532358937920753	9.25863833323304	2.07055807540732e-20	2.41667704017473e-18	protein_coding	FBLL1
13224	ENSG00000078401	123.133318554007	-0.414219871863464	0.271572273233492	-1.52526569421661	0.127192840756336	0.307749901656309	protein_coding	EDN1
13225	ENSG00000099994	102.361723079773	0.211621009620083	0.192770659394654	1.09778640735381	0.272297768232798	0.499680762858318	protein_coding	SUSD2
13226	ENSG00000274070	98.4405420430234	0.6656068145433	0.232598661980343	2.86161067684711	0.00421494310804984	0.0255649323203837	protein_coding	CASTOR2
13227	ENSG00000110031	99.7161774369968	0.0618957992706053	0.20732371807633	0.298546639260142	0.765285985098901	0.907016963415886	protein_coding	LPXN
13228	ENSG00000282508	94.129855377674	-0.156331109195934	0.356903041530643	-0.438021229870946	0.661370893840626	0.835608160327995	lncRNA	LINC01002
13229	ENSG00000282855	114.661725742139	3.00000204789614	0.26539314819812	11.3039920897151	1.25385573392188e-29	2.44275608433457e-27	processed_pseudogene
13230	ENSG00000204653	98.4447861536304	0.366274846038172	0.572013359294072	0.640325684858472	0.521960885739904	0.734197514717808	protein_coding	ASPDH
13231	ENSG00000265194	94.1127195239276	1.09009784279209	0.17982190966885	6.06209690910055	1.34358214902806e-09	5.14232748352525e-08	lncRNA
13232	ENSG00000159231	84.6148191686455	-0.15711141086587	0.188681211065123	-0.83268180217289	0.405024210386641	0.63795941794986	protein_coding	CBR3
13233	ENSG00000196604	124.025511310979	0.117088382827931	0.303761655708329	0.385461366263945	0.699895624500683	0.861849409278705	protein_coding	POTEF
13234	ENSG00000157152	82.6312938715959	-0.258866965187815	0.297604623992293	-0.869835158187996	0.384390494881099	0.618472969068487	protein_coding	SYN2
13235	ENSG00000274943	113.036637190245	1.35994268153953	0.280860998729674	4.84204887004787	1.28507147061362e-06	2.75185841942722e-05	lncRNA
13236	ENSG00000196632	88.2332379434425	0.368221953819546	0.384839433331583	0.956819706940689	0.33865826361007	0.572004047809778	protein_coding	WNK3
13237	ENSG00000206567	90.6796209570051	0.444060957737011	0.224033412475793	1.98211933135194	0.0474658864278966	0.156355019480451	lncRNA
13238	ENSG00000228506	93.3344699840012	-0.589649729349548	0.202173816503954	-2.91654844106886	0.0035392775960755	0.022455000438764	lncRNA	PNISR-AS1
13239	ENSG00000149970	82.1612466150325	1.07066550680406	1.56699206972847	0.683261598758179	0.494441554989327	0.717086932236004	protein_coding	CNKSR2
13240	ENSG00000119917	90.37490750282	-0.531391457072614	0.227857629059619	-2.33212054064503	0.0196943507514197	0.0825995989511227	protein_coding	IFIT3
13241	ENSG00000166415	93.5164135134141	-0.0839679843107776	0.195011592277386	-0.430579450842803	0.666774185417905	0.838896724722336	protein_coding	WDR72
13242	ENSG00000166405	83.4087965991779	0.00408560455795027	0.221574944190476	0.0184389285208985	0.985288697246137	1	protein_coding	RIC3
13243	ENSG00000149256	81.404736785742	2.6111399426941	1.45262009498362	1.79753808425977	0.0722502377149874	0.209826934480278	protein_coding	TENM4
13244	ENSG00000256663	89.1346862659318	0.166874361165892	0.179277433131081	0.930816323345503	0.35194858446669	0.586083456936673	processed_pseudogene
13245	ENSG00000258682	98.782288046409	-0.22259781375148	0.200686943535821	-1.1091793508318	0.267352818682102	0.493965978670275	lncRNA
13246	ENSG00000279716	92.4127929835359	-1.16291508155737	0.255799453590795	-4.54619845833484	5.46235341185137e-06	9.81518996216928e-05	TEC
13247	ENSG00000224975	91.9960635823927	-0.621945202718644	0.213112035762968	-2.91839548382147	0.0035183780066036	0.0223497652682289	lncRNA	INE1
13248	ENSG00000198156	111.379817326487	0.880819747257369	0.263775068959008	3.33928354462587	0.000839947818578934	0.00717096801555148	protein_coding	NPIPB6
13249	ENSG00000100100	92.7712594661784	0.0479091388421327	0.256310163976765	0.1869186071235	0.851724449938944	0.957940455871516	protein_coding	PIK3IP1
13250	ENSG00000119686	112.108099529412	0.0587502546863203	0.18910204995859	0.310680157614291	0.756043783219762	0.90156798108888	protein_coding	FLVCR2
13251	ENSG00000281183	93.9256122507489	-0.512705827370677	0.168804322593968	-3.03727901923406	0.00238724369853448	0.0166907370406711	lncRNA	NPTN-IT1
13252	ENSG00000285230	103.248122522177	1.07750678297725	0.200388428079133	5.37709084953621	7.56989819602271e-08	2.11134157327389e-06	lncRNA	RALY-AS1
13253	ENSG00000274276	87.162979988831	0.208660757017042	0.189018534431067	1.10391691293712	0.269629181513254	0.496354473926165	artifact
13254	ENSG00000109944	82.4362638898545	0.154861026636677	0.217873720464833	0.710783413007689	0.477218460793536	0.703143672869037	protein_coding	JHY
13255	ENSG00000225783	86.7029939588316	0.315603081804661	0.313121514570319	1.00792525303714	0.31349034735834	0.544499825070515	lncRNA	MIAT
13256	ENSG00000205869	103.316677641024	0.703317344615752	0.767459007469681	0.916423336973521	0.359444899824624	0.594546875158368	protein_coding	KRTAP5-1
13257	ENSG00000008516	100.006753940239	-0.193578519702038	0.301762613628574	-0.641492719639237	0.521202609504004	0.733721656788995	protein_coding	MMP25
13258	ENSG00000271781	88.3815166509268	0.375878340099431	0.213862313290625	1.75757165587485	0.0788204196301871	0.222304984547488	lncRNA
13259	ENSG00000233930	104.698991876251	-0.044457671361971	0.494813857372919	-0.089847264177295	0.928408588660821	0.996439462419188	lncRNA	KRTAP5-AS1
13260	ENSG00000163637	83.5665987708992	0.201963473996037	0.484664814415803	0.416707522371882	0.676892351499823	0.845503405237975	protein_coding	PRICKLE2
13261	ENSG00000214827	93.0825403689386	-0.180524310588471	0.17897993402949	-1.00862876929391	0.313152704614102	0.544095737226313	protein_coding	MTCP1
13262	ENSG00000264230	91.1309784440135	-0.356461739203729	0.143365642830913	-2.48638189851485	0.012904939555353	0.0601835653021512	protein_coding	ANXA8L1
13263	ENSG00000241484	81.6673747815466	0	1.67286518383856	0	1	1	protein_coding	ARHGAP8
13264	ENSG00000259605	91.7072250214734	-0.903964013911401	0.307707346825746	-2.93773945678104	0.00330614742276462	0.0213740571729578	lncRNA
13265	ENSG00000260160	109.425237754646	0.439001155678294	0.275170365726805	1.59537948252082	0.110627401307197	0.280380898076143	lncRNA
13266	ENSG00000198692	125.779657858142	0	1.67310888027969	0	1	1	protein_coding	EIF1AY
13267	ENSG00000076344	88.1195553872494	0.104766644614753	0.257299241793803	0.407178209637756	0.683877104582097	0.850489064402531	protein_coding	RGS11
13268	ENSG00000245970	101.251086847381	-0.342802958791179	0.187072570228472	-1.83245976880797	0.0668829503658699	0.198967178752015	lncRNA	RPL30-AS1
13269	ENSG00000149634	104.726019252682	0.0143155363327372	0.220224604899321	0.0650042548119533	0.948170612572003	1	protein_coding	SPATA25
13270	ENSG00000104953	84.0257960195846	-0.278975222618564	0.231732459974584	-1.20386769574345	0.228640719443681	0.448913365272806	protein_coding	TLE6
13271	ENSG00000224536	87.5499856623451	0.235593636020094	0.204959098932239	1.1494665874677	0.25036363663489	0.474763772602945	lncRNA	CSRP1-AS1
