## Supplementary material for "Transcriptomics Unveil Canonical and Non-Canonical Heat Shock-Induced Pathways in Human Cell Lines": DEG files: HeLa0RvsHeLaControl_DEG_Results_2021.csv (part 3 of 3)

	ensembl_gene_id	baseMean	log2FoldChange	lfcSE	stat	pvalue	padj	gene_biotype	hgnc_symbol
13272	ENSG00000183114	116.960098735814	-0.667768553428947	0.429217085325079	-1.5557827874517	0.1197597524816	0.295969404616051	protein_coding	FAM43B
13273	ENSG00000134398	109.895935263574	5.92200801086693	0.521998423918717	11.3448771864282	7.86365695082666e-30	1.54360011555204e-27	protein_coding	ERN2
13274	ENSG00000233622	88.9119538861855	0.585569186335822	0.269764437668507	2.17066857068604	0.0299562346211917	0.112868401231598	transcribed_unitary_pseudogene	CYP2T1P
13275	ENSG00000004838	95.2663086921218	-0.612451390030998	0.31187430437142	-1.96377637223236	0.0495560313122046	0.16123549643814	protein_coding	ZMYND10
13276	ENSG00000224259	90.456853314947	-0.407150261870112	0.137117461092079	-2.96935385637498	0.00298426726293226	0.0198779817608838	lncRNA	LINC01133
13277	ENSG00000232573	100.397464559488	-0.122024973313654	0.231765507216589	-0.526501871564605	0.598539551987496	0.795076301217472	processed_pseudogene	RPL3P4
13278	ENSG00000278023	80.8165826714829	-0.403546598672639	0.31081057589976	-1.29836829877625	0.194160807163142	0.406195344282546	protein_coding	RDM1
13279	ENSG00000186648	90.8866473867375	0.146337273029737	0.197876418848376	0.739538717556179	0.459579938396731	0.68774357663789	protein_coding	CARMIL3
13280	ENSG00000102984	92.914000343278	-0.713670503006143	0.229177738794719	-3.11404810414592	0.00184539400379704	0.0135829986258014	protein_coding	ZNF821
13281	ENSG00000273253	84.0966000320877	-0.79991895723028	0.392421859537608	-2.0384158980665	0.0415083577046393	0.142037237542281	lncRNA	TRABD-AS1
13282	ENSG00000214654	90.3607427877112	-0.646850983080097	0.172834551625831	-3.74260225744943	0.000182124381141818	0.00198695782726974	protein_coding	B3GALT9
13283	ENSG00000176024	95.4434877514427	-0.265984105882852	0.198990748515975	-1.3366656885634	0.181331786568412	0.38840108471308	protein_coding	ZNF613
13284	ENSG00000211454	105.353823785636	1.19204940073122	0.250113941593388	4.76602540880803	1.8789557456087e-06	3.83956012022611e-05	protein_coding	AKR7L
13285	ENSG00000226314	92.2112973227649	-0.368271129411894	0.190567029687495	-1.93250180797701	0.0532975991153797	0.169422414243353	protein_coding	ZKSCAN8P1
13286	ENSG00000203778	84.9798691645088	-0.219829043821054	0.214855174738555	-1.0231498686897	0.306236991420343	0.536142343560304	protein_coding	FAM229B
13287	ENSG00000220201	101.444974502535	0.995172309282309	0.305030094690603	3.26253811215489	0.00110419324354197	0.00892134428856128	protein_coding	ZGLP1
13288	ENSG00000124466	96.9422959382712	-0.241702182701298	0.232908152469603	-1.03775750285445	0.299382966372956	0.528313320563031	protein_coding	LYPD3
13289	ENSG00000247498	102.791905563464	-0.02770448446092	0.209402801585954	-0.132302358187639	0.894745142209703	0.981707585058811	lncRNA	GPRC5D-AS1
13290	ENSG00000215067	96.815263328813	-0.712407869751736	0.171646407203455	-4.15043857520017	3.31838815356377e-05	0.000471914135274373	lncRNA	ALOX12-AS1
13291	ENSG00000262692	89.7128527465626	0.00471130543242503	0.202206752780548	0.0232994465696116	0.981411413168489	1	lncRNA
13292	ENSG00000238018	114.379271505686	-0.591110385026962	0.328306048261872	-1.80048582155716	0.0717839603826411	0.208917690382412	lncRNA	SPTBN1-AS2
13293	ENSG00000158445	105.823722630852	3.29937416623413	0.330315587098397	9.9885512373695	1.71063547408766e-23	2.30855602963986e-21	protein_coding	KCNB1
13294	ENSG00000270977	80.5987964127614	2.25545886241067	0.738020156929858	3.05609384951396	0.00224241055102022	0.0158535060811692	transcribed_processed_pseudogene
13295	ENSG00000155099	92.03689070942	-0.372199558825563	0.234370739820555	-1.5880803171528	0.112268178492817	0.283057387654704	protein_coding	PIP4P2
13296	ENSG00000189350	88.5417902231202	-0.267753725832552	0.24471131926183	-1.09416158860256	0.27388411468404	0.501336066284466	protein_coding	TOGARAM2
13297	ENSG00000241489	84.3272210758847	0.0840787231386316	0.349658285411989	0.24045969063643	0.809973908817494	0.933429725643572	protein_coding
13298	ENSG00000274561	90.6501940554836	0.58958387606348	0.245150618775951	2.40498628560393	0.0161730727145338	0.0716129934626845	lncRNA
13299	ENSG00000092068	81.0901702478155	0.138748011030431	0.56260176644612	0.246618512961458	0.805203475744101	0.930597503648324	protein_coding	SLC7A8
13300	ENSG00000111087	84.8558007084127	0.239595470473835	0.273238956998867	0.876871559990722	0.380556405163252	0.615325866719814	protein_coding	GLI1
13301	ENSG00000264575	108.060777292057	0.0600902489932722	0.295459956295618	0.203378656609391	0.83883908075591	0.950930820461262	lncRNA	LINC00526
13302	ENSG00000168026	90.2500259023141	-0.583221620020313	0.185246348855481	-3.14835689676837	0.00164191093592701	0.0123207513063437	protein_coding	TTC21A
13303	ENSG00000224186	91.3674082919006	0.292295722284208	0.180331376816156	1.62088111034719	0.105043138744623	0.271024631712288	lncRNA	PITX1-AS1
13304	ENSG00000162999	90.8866340580305	0.209278078850239	0.177908704249909	1.1763228771329	0.23946587731725	0.461907269200273	protein_coding	DUSP19
13305	ENSG00000170370	79.4549053150055	-1.66636667177333	1.56519929831374	-1.06463545796921	0.287040927547768	0.515849457184785	protein_coding	EMX2
13306	ENSG00000133519	80.313301616816	0	1.67078688957368	0	1	1	transcribed_unprocessed_pseudogene	ZDHHC8P1
13307	ENSG00000269386	106.574075153212	-0.657721467136929	0.299045744385627	-2.19940085918354	0.0278494316052778	0.107079184200082	lncRNA	RAB11B-AS1
13308	ENSG00000168016	95.311332635875	-0.280852649615177	0.146073505931952	-1.92268028225468	0.0545202146228973	0.171920808213934	protein_coding	TRANK1
13309	ENSG00000281195	98.2565460087869	0.337277148078169	0.282085137651896	1.19565727881198	0.231830329194727	0.452399130875476	lncRNA
13310	ENSG00000233392	119.352506042841	-0.228645543422866	1.11591139971686	-0.204895786064092	0.837653547609962	0.950323616275745	lncRNA	UICLM
13311	ENSG00000105808	85.4997048242192	0.0888009873414023	0.186257722336653	0.476764056960271	0.63353014295048	0.82109841606592	protein_coding	RASA4
13312	ENSG00000224063	116.813000779489	-0.0907614057266239	0.273064523701484	-0.332380803248704	0.739601732157463	0.890884686064433	lncRNA	CALCRL-AS1
13313	ENSG00000104880	94.4657984218662	0.00594930269031884	0.341639220702008	0.0174139920998944	0.986106346766824	1	protein_coding	ARHGEF18
13314	ENSG00000104804	102.688915562543	5.76668388513817	0.486326115935353	11.8576479777301	1.96415245817653e-32	4.13765482470016e-30	protein_coding	TULP2
13315	ENSG00000269293	92.3447568721687	-0.22608766268634	0.216976927477263	-1.04198941940512	0.297416584431602	0.526498675904027	lncRNA	ZSCAN16-AS1
13316	ENSG00000268006	89.6683016124892	1.50179444445689	0.223605845773937	6.71625752564265	1.86451157609975e-11	9.25504970274339e-10	lncRNA	PTOV1-AS1
13317	ENSG00000237943	86.7340536585895	-1.0224738415619	0.425122767980384	-2.40512604492892	0.0161668886057134	0.0716068804551523	lncRNA	PRKCQ-AS1
13318	ENSG00000198650	120.079660119411	1.1423170331223	1.67109777303583	0.683572829522171	0.494244946626447	0.717048864277013	protein_coding	TAT
13319	ENSG00000127720	97.5126007442096	-0.0580003871194456	0.215727644779465	-0.268859316471649	0.788037945287833	0.920141102264568	protein_coding	METTL25
13320	ENSG00000279519	89.0171804815064	0.566826511414488	0.191664155908975	2.95739445242794	0.00310250945785297	0.0204188779686127	TEC
13321	ENSG00000179978	97.8917832550834	0.317607986686698	0.198734969781618	1.59814846393518	0.110009940028216	0.279457603536383	unprocessed_pseudogene	NAIPP2
13322	ENSG00000106588	94.6753869175531	-0.745538683069356	0.187609021249703	-3.97389570130032	7.07065349855843e-05	0.00089282506238376	protein_coding	PSMA2
13323	ENSG00000132718	84.6279011583611	0.478601199391454	0.211772217951855	2.2599810495457	0.0238224270007065	0.0953154580011283	protein_coding	SYT11
13324	ENSG00000253636	99.0695156004282	0.330177523090139	0.205841303368215	1.60403921704435	0.10870540847044	0.277176327384135	lncRNA
13325	ENSG00000132840	120.17357095154	-1.28931947525721	1.45404147329085	-0.88671437434254	0.375232697379216	0.609685484529559	protein_coding	BHMT2
13326	ENSG00000233175	82.4489740477661	-0.484615561326942	0.199932450794102	-2.42389646804269	0.015354982324194	0.0689178844625309	lncRNA	FMNL1-AS1
13327	ENSG00000261012	118.591747084983	0	1.67160984853115	0	1	1	lncRNA
13328	ENSG00000204618	96.3559994540728	0.301415445288988	0.26779380573942	1.12555047513789	0.260355840847793	0.485678919525353	protein_coding	RNF39
13329	ENSG00000279345	94.5476770990899	1.35002831614556	0.253222587044262	5.33138979387167	9.74639620455417e-08	2.66672515370859e-06	lncRNA
13330	ENSG00000167588	112.167571154432	-0.0791132495063387	0.292805054553323	-0.270190860014445	0.787013423945889	0.919540825587147	protein_coding	GPD1
13331	ENSG00000198885	123.380138489379	-0.193894359274006	0.624742960495724	-0.310358613917239	0.756288262594783	0.901678731815614	protein_coding	ITPRIPL1
13332	ENSG00000165215	85.1979352675755	-0.398483346595656	0.362994601356247	-1.09776659241436	0.272306422808781	0.499680762858318	protein_coding	CLDN3
13333	ENSG00000272502	115.87013171815	-0.24830217463642	0.540721189128455	-0.459205556631947	0.646086560671182	0.827769975919691	lncRNA
13334	ENSG00000196605	95.3862832632783	0.175710618466395	0.313245878933172	0.560935132059251	0.574841759072179	0.776140603894823	protein_coding	ZNF846
13335	ENSG00000215493	83.9212579002076	1.16944223780413	0.313328305841875	3.73232234688141	0.000189722497424405	0.0020542831720701	processed_pseudogene
13336	ENSG00000139508	80.4059456467942	1.23809515948391	0.378353599555056	3.27232293003136	0.00106667664699821	0.00867503408674535	protein_coding	SLC46A3
13337	ENSG00000115239	102.01422259807	0.611193993889323	0.206274799183136	2.96300855126122	0.00304648105602673	0.0201731077543339	protein_coding	ASB3
13338	ENSG00000261840	90.2299636001802	-0.869395416947903	0.269603493389057	-3.22471866376488	0.00126096518721953	0.00990641678033094	lncRNA
13339	ENSG00000158406	91.3477762784953	0.513371797035082	0.194008441410106	2.6461312368872	0.00814182225025229	0.042396052316376	protein_coding	H4C8
13340	ENSG00000108018	79.7112297296601	-0.684571253962506	0.570319829379635	-1.20032869049485	0.23001171139663	0.450376592911515	protein_coding	SORCS1
13341	ENSG00000285043	86.9940923859762	0.0563334166387549	0.157550435501102	0.35755798744435	0.720674123492742	0.876767171275258	protein_coding
13342	ENSG00000260597	82.7198454515566	-1.04760938471873	0.200608260386762	-5.22216474385946	1.7684353022127e-07	4.56848724981388e-06	lncRNA
13343	ENSG00000123999	95.6619715806034	-0.817075280731245	0.245253735478173	-3.33155080854605	0.000863635331712305	0.0073465709389355	protein_coding	INHA
13344	ENSG00000203362	96.2071640326516	0.217139898450334	0.213239992450703	1.01828881137544	0.308540724007838	0.538941884597734	lncRNA	POLH-AS1
13345	ENSG00000151743	95.3188037401379	-0.102105861899293	0.234698587377106	-0.435051028812681	0.6635253882875	0.836755495942799	protein_coding	AMN1
13346	ENSG00000102935	83.6491497606533	-0.267580119239329	0.191360481655074	-1.39830395975717	0.162021809293979	0.359610368553827	protein_coding	ZNF423
13347	ENSG00000108691	85.9741012481768	0.013808494398766	0.233789915970842	0.0590636869063599	0.95290138177566	1	protein_coding	CCL2
13348	ENSG00000131015	80.0943963530432	0.36390634701696	0.20241886863639	1.79778866203749	0.072210504749269	0.209768020035627	protein_coding	ULBP2
13349	ENSG00000227398	90.0132542838118	0.0657340928083746	0.231020350460364	0.284538105311431	0.775998036426656	0.912373406019198	lncRNA	KIF9-AS1
13350	ENSG00000277559	92.9950209437446	0.333263051411153	0.228839646923291	1.45631692712262	0.145305028302228	0.336498490373142	lncRNA
13351	ENSG00000226450	92.941675708493	0.216891135123771	0.243081818223514	0.892255688676557	0.372255899199444	0.607171257972856	unprocessed_pseudogene	CYP2D8P
13352	ENSG00000138696	82.0304228830848	0.399009496540199	0.189145073596276	2.10954210413046	0.0348978157186592	0.125786362885393	protein_coding	BMPR1B
13353	ENSG00000171931	97.0697271578551	-0.155953081675545	0.23928211049999	-0.651754037732595	0.514559856422982	0.729403164274626	protein_coding	FBXW10
13354	ENSG00000118160	114.274118419402	2.51170515536302	0.933519636217428	2.69057560003806	0.00713288715701352	0.0381860504710483	protein_coding	SLC8A2
13355	ENSG00000233230	94.7562060708003	0.0565465708166946	0.211199414480458	0.267740187423326	0.788899313652815	0.920691867079346	lncRNA
13356	ENSG00000183770	88.7319011560099	0.280514872265598	0.184769332898091	1.51818956027901	0.128966618536168	0.310507276610552	protein_coding	FOXL2
13357	ENSG00000224431	89.9847472482599	2.75309408131213	0.279767664688355	9.84064432313475	7.52274939978773e-23	9.80805479852651e-21	processed_pseudogene
13358	ENSG00000182308	90.0274016394341	3.15430189678521	0.247832348190527	12.7275632895197	4.15608184944422e-37	1.05576702746029e-34	protein_coding	DCAF4L1
13359	ENSG00000268230	93.0604202444356	0.621416448677185	0.372317819808861	1.66904836571133	0.0951077950081056	0.252545406482376	lncRNA
13360	ENSG00000204959	82.0820350957324	0.189009043977198	0.207257568248244	0.911952434715492	0.36179375723349	0.59649007658927	unprocessed_pseudogene	ARHGEF34P
13361	ENSG00000274750	98.3212427359387	-0.411593111285656	0.372637441783538	-1.10454040612684	0.26935878592537	0.496045167172158	protein_coding	H3C6
13362	ENSG00000177679	89.0036710125546	3.20172253826712	0.346316095000241	9.2450873190427	2.35048713309231e-20	2.71890500471227e-18	protein_coding	SRRM3
13363	ENSG00000170955	87.4390004986613	-0.303698947342277	0.188558601362382	-1.61063428105628	0.107259457383094	0.274705920752529	protein_coding	CAVIN3
13364	ENSG00000257027	89.1438318908621	0.201651505506326	0.229748157943614	0.877706734675179	0.380102888767568	0.614784391439229	lncRNA
13365	ENSG00000185519	81.7722005388865	0.0398682793046404	0.211148158067768	0.188816609481598	0.850236553515591	0.956985643661107	protein_coding	FAM131C
13366	ENSG00000246575	107.67465996056	0.956047173682626	0.310008991293285	3.08393369396874	0.00204283119213236	0.0147278238785035	unprocessed_pseudogene
13367	ENSG00000234500	100.894049155808	0.580780518961667	0.222840464886223	2.60626147615605	0.00915365537737733	0.0464422096109701	unprocessed_pseudogene
13368	ENSG00000245149	92.6458142471851	-0.121165810127594	0.249065928247119	-0.486480872676312	0.626626263518448	0.815864183409201	lncRNA	RNF139-DT
13369	ENSG00000100593	103.889322050761	-1.1505136066905	0.290438462965964	-3.961299047452	7.45431026809524e-05	0.00093308518529766	protein_coding	ISM2
13370	ENSG00000103154	82.0869954500798	-0.338681227655988	0.459899505605655	-0.736424422135373	0.461472446526529	0.689613735621944	protein_coding	NECAB2
13371	ENSG00000186765	86.0313995504307	0.183856472128289	0.320917434553803	0.572908955176959	0.566706340830804	0.769880354284431	protein_coding	FSCN2
13372	ENSG00000261770	101.653178709639	-0.492091710823111	0.247846894523689	-1.98546651862962	0.0470925916164807	0.155639813950846	lncRNA
13373	ENSG00000219200	92.4516953852764	-0.177608599833424	0.207722034848195	-0.855030136611274	0.392534464185511	0.626213551379804	protein_coding	RNASEK
13374	ENSG00000143469	77.6253639787052	-0.781256475548874	1.67130598296848	-0.467452688801634	0.640176033614619	0.825421340118559	protein_coding	SYT14
13375	ENSG00000237298	89.2870162247853	0.0799727617529926	0.208623370069023	0.383335585685025	0.701470957154747	0.863131065193116	lncRNA	TTN-AS1
13376	ENSG00000163611	87.5691582578155	-0.0824749573108873	0.207622820138886	-0.397234548956212	0.691194507254967	0.855115588115138	protein_coding	SPICE1
13377	ENSG00000258525	91.0935573633191	-0.0633764287781881	0.417442804090028	-0.151820628256704	0.879328411738304	0.973484360565298	lncRNA
13378	ENSG00000141497	100.669925032155	0.664406220132637	0.619472187698059	1.07253599649332	0.283479354862377	0.51261393960474	protein_coding	ZMYND15
13379	ENSG00000187193	85.4088939912301	-0.570811637252832	0.206749595757008	-2.76088393383707	0.00576451585556029	0.0324423045902308	protein_coding	MT1X
13380	ENSG00000198074	117.625770511061	-0.754558913574072	0.550962369128731	-1.36952894762541	0.17083399251777	0.372724787818116	protein_coding	AKR1B10
13381	ENSG00000196345	91.554368521947	-0.270509953274917	0.171651113900887	-1.57592891259134	0.115042186911577	0.287989829818046	protein_coding	ZKSCAN7
13382	ENSG00000105784	88.3380814724541	0.511038296798997	0.256841876285765	1.98970006055559	0.0466239860332919	0.154682983624664	protein_coding	RUNDC3B
13383	ENSG00000139155	86.3162476459719	1.76979199808141	0.146003943240613	12.121535616095	8.12228479359704e-34	1.86102363283001e-31	protein_coding	SLCO1C1
13384	ENSG00000230606	88.3209793865541	-0.452649765223237	0.266445213525359	-1.6988474262089	0.0893479350044896	0.241583464875439	lncRNA	LINC02969
13385	ENSG00000227946	96.4950454749442	-0.102546450579941	0.24720675551338	-0.414820583551531	0.678273250166538	0.846368804071856	lncRNA	INO80D-AS1
13386	ENSG00000141040	79.1751270259337	-0.393359503991006	0.258203069844495	-1.52345014421366	0.127646124832633	0.30845569683269	protein_coding	ZNF287
13387	ENSG00000239653	99.0249496409406	0.348616039271369	0.189741470316504	1.83732127030454	0.0661624816547964	0.19723148437154	lncRNA	PSMD6-AS2
13388	ENSG00000261098	96.3570398967124	0.303534788955573	0.319480389505785	0.950088953582163	0.34206705560045	0.576021786696931	lncRNA
13389	ENSG00000165633	77.0945207908202	0	1.67291090276293	0	1	1	protein_coding	VSTM4
13390	ENSG00000172575	83.2748779843808	-0.0129468675759734	0.241821051426279	-0.0535390426086225	0.957302423738583	1	protein_coding	RASGRP1
13391	ENSG00000261468	117.285417118968	1.14007905044801	0.297815116721754	3.82814365837975	0.000129113392108656	0.00148291538250327	lncRNA
13392	ENSG00000125820	77.3799078870803	0	1.67543121729941	0	1	1	protein_coding	NKX2-2
13393	ENSG00000105717	81.3782106987588	0.523934030748752	0.247533978758845	2.11661458913964	0.0342925709192901	0.124256020848794	protein_coding	PBX4
13394	ENSG00000111432	82.9003026916809	-0.297022320125704	0.165106256562289	-1.79897676993026	0.0720223554304134	0.209352844015867	protein_coding	FZD10
13395	ENSG00000210184	93.0372314672751	-0.621496167280276	0.257833505080162	-2.41045541031236	0.0159326187510882	0.0707506571481486	Mt_tRNA	MT-TS2
13396	ENSG00000158258	77.8231104733269	1.06676688919394	1.56728005938341	0.680648543192478	0.496093903122329	0.717835992840937	protein_coding	CLSTN2
13397	ENSG00000077264	80.9148468835807	-0.145752974994175	0.188368369885074	-0.773765654409498	0.43906938656574	0.668779258898858	protein_coding	PAK3
13398	ENSG00000266235	86.0189069128966	0.0470787751197297	0.225863099218496	0.208439427611796	0.834885873541959	0.949138293585103	miRNA	MIR3176
13399	ENSG00000262691	88.2480370991209	0.203137497274764	0.226447183009983	0.897063476677511	0.369685046396058	0.60469094357479	lncRNA
13400	ENSG00000272872	105.972241219575	0.131139665324116	0.179628549806838	0.730060257487664	0.465353352732123	0.692736454248078	lncRNA
13401	ENSG00000261051	99.7259033946619	0.364047694482046	0.236880239907309	1.53684281400803	0.12433180615635	0.303347316468036	lncRNA
13402	ENSG00000110900	77.5357279970418	-0.826565443814769	0.44391849359815	-1.86197569088663	0.0626065168051617	0.189293709391775	protein_coding	TSPAN11
13403	ENSG00000283294	90.8520981172755	-0.395042247310047	1.33696540431338	-0.295476790974205	0.767629679414994	0.908021110446019	lncRNA
13404	ENSG00000159307	81.0743602505002	-0.43870851361666	0.287701106507794	-1.52487600392589	0.127290028091438	0.307945948553246	protein_coding	SCUBE1
13405	ENSG00000260230	78.9584977772187	-0.781267842465884	1.67036081576016	-0.467724000164801	0.639981975763173	0.825421340118559	protein_coding	FRRS1L
13406	ENSG00000164116	77.1741130729919	-1.28677608696604	1.45091817196006	-0.886870198357032	0.375148788148675	0.609663839044175	protein_coding	GUCY1A1
13407	ENSG00000204427	94.4333036031982	0.835851649615629	0.222197993104418	3.76174256993777	0.000168733668782608	0.00186203496244725	protein_coding	ABHD16A
13408	ENSG00000141642	85.6536273553925	-0.366138517926364	0.190071737756881	-1.92631751699291	0.0540647394932911	0.170908995887587	protein_coding	ELAC1
13409	ENSG00000229950	78.1438650832522	0.492288327312366	0.23039804647302	2.13668620393452	0.0326235228585924	0.119778491318073	lncRNA	TFAP2A-AS1
13410	ENSG00000122787	117.949367797717	2.03319056691726	1.56923332421773	1.29565854582576	0.195093149158152	0.407403174390465	protein_coding	AKR1D1
13411	ENSG00000184012	104.477763089325	0	1.67613163068715	0	1	1	protein_coding	TMPRSS2
13412	ENSG00000177173	114.349393618839	0.00337830584158896	0.299211890853567	0.011290680433694	0.99099153180052	1	processed_pseudogene	NAP1L4P1
13413	ENSG00000167550	94.0011329733729	1.33192313405786	0.201195225928176	6.62005337310207	3.59069199333651e-11	1.73255903611438e-09	protein_coding	RHEBL1
13414	ENSG00000075043	80.5539484877512	3.96059801474789	0.557049571193985	7.10995613237564	1.16079844156061e-12	6.59593167089408e-11	protein_coding	KCNQ2
13415	ENSG00000157306	97.2862845119519	0.245792357527763	0.243254341142607	1.01043359133175	0.312287600969715	0.543066042196395	lncRNA	ZFHX2-AS1
13416	ENSG00000048052	79.6190725845739	-0.276043685088085	0.279959106553376	-0.986014309327193	0.324126091088974	0.556482318195495	protein_coding	HDAC9
13417	ENSG00000181773	106.600762301137	0.177099860857169	0.296943932807735	0.596408416843586	0.550902418993836	0.756822680586887	protein_coding	GPR3
13418	ENSG00000214455	89.6788771567425	0.0289351784366154	0.288374571335066	0.100338869348488	0.920075299907054	0.992409227769636	processed_pseudogene	RCN1P2
13419	ENSG00000251669	91.2981581216425	-0.257285593177344	0.181224847610786	-1.41970373582497	0.155693950070836	0.350704583367603	transcribed_unprocessed_pseudogene	FAM86EP
13420	ENSG00000165698	81.8981741162164	-0.199045443898653	0.169893256832592	-1.17159119561047	0.241361224590539	0.464181005742259	protein_coding	SPACA9
13421	ENSG00000184047	89.7157016458655	0.0707430411706413	0.197320448390926	0.358518550649586	0.719955287880757	0.876486331432418	protein_coding	DIABLO
13422	ENSG00000080854	77.0086093470844	1.14231868890084	1.6743156443798	0.682260058152882	0.495074524433399	0.717306502947098	protein_coding	IGSF9B
13423	ENSG00000215458	87.017325297794	1.78677722419945	0.2447981656993	7.29898126113514	2.89954694837428e-13	1.74721304603083e-11	lncRNA	AATBC
13424	ENSG00000182912	110.013733216469	1.33315232017426	0.597290886846364	2.23199842745495	0.0256150668662254	0.100531959644163	lncRNA	TSPEAR-AS2
13425	ENSG00000148219	87.3927735632484	0.0511978207486804	0.267015197838919	0.191741223582211	0.847944913302599	0.955805483472556	protein_coding	ASTN2
13426	ENSG00000154721	81.3972344351442	2.1083357740009	0.334526550736833	6.30244675454624	2.92983205895593e-10	1.25479137982822e-08	protein_coding	JAM2
13427	ENSG00000284428	91.6114079442967	0.453896637325538	0.359239332613361	1.26349371051208	0.206411805506084	0.421661696562229	lncRNA
13428	ENSG00000283399	116.679814997527	-0.0101688576774097	0.771709615065719	-0.0131770519362309	0.989486537954365	1	unprocessed_pseudogene
13429	ENSG00000124140	98.7068562654859	-0.416157889556367	0.456019786796665	-0.912587351701754	0.361459608993921	0.596221030252341	protein_coding	SLC12A5
13430	ENSG00000119514	77.5337256335708	-0.475455448878896	0.252666554216427	-1.88175063515384	0.0598698811903676	0.183215836958027	protein_coding	GALNT12
13431	ENSG00000167984	86.0843780819907	0.994587730919912	0.238646338496846	4.16762200159655	3.07793783892015e-05	0.000442086736941574	protein_coding	NLRC3
13432	ENSG00000272054	93.5232983879749	0.630778208241022	0.233240637561161	2.70440955245467	0.00684258951001929	0.037006540762703	lncRNA
13433	ENSG00000161509	86.2814555975303	0.302199986047587	0.309047532978079	0.97784306231308	0.328151949291741	0.560777156131484	protein_coding	GRIN2C
13434	ENSG00000135835	88.5539833754145	0.192442888892785	0.289211829169431	0.665404625548854	0.505791727210832	0.723551853007745	protein_coding	KIAA1614
13435	ENSG00000269743	85.425242545442	0.114349482279452	0.191368143123626	0.597536666306999	0.550149134425929	0.756148643226726	protein_coding	SLC25A53
13436	ENSG00000116819	90.0722976878619	0.580732682111457	0.275151975321887	2.11058881707859	0.0348076697087452	0.125530487343911	protein_coding	TFAP2E
13437	ENSG00000172361	95.3732443156535	1.41879281714377	0.343239666581227	4.13353395682784	3.57227488239207e-05	0.000499790574933375	protein_coding	CFAP53
13438	ENSG00000240970	100.656924034306	-0.00746946380814722	0.235541331005256	-0.0317119028591231	0.974701802552789	1	processed_pseudogene	RPL23AP64
13439	ENSG00000134668	86.0126315097683	-0.0800838237652153	0.2095177925105	-0.38222922648062	0.702291345094727	0.863622568625945	protein_coding	SPOCD1
13440	ENSG00000164296	83.3093228621495	-0.505257435007649	0.234681383318949	-2.15295064253549	0.0313225578047363	0.116491860955723	protein_coding	TIGD6
13441	ENSG00000198892	80.1393913097985	0.614944426276003	0.216783276030398	2.83667835239179	0.00455855100263251	0.0271096201581847	protein_coding	SHISA4
13442	ENSG00000203644	100.451459164418	-0.411891346912888	0.265575926339614	-1.55093630883609	0.12091694805617	0.297934484697929	lncRNA
13443	ENSG00000130173	111.526180796035	-0.233167055266835	0.437555035142767	-0.53288623496415	0.594112334356298	0.791634940654996	protein_coding	ANGPTL8
13444	ENSG00000188452	76.3365842140703	-0.710046826321256	0.254976736471998	-2.78475140966138	0.00535687748260555	0.0306541635273393	protein_coding	CERKL
13445	ENSG00000251003	86.2953923430216	5.26390744580599e-05	0.22782311706039	0.000231052384574769	0.999815646871251	1	lncRNA	ZFPM2-AS1
13446	ENSG00000187642	85.9559076440166	0.0875893245751382	0.183927715549436	0.476216019502489	0.633920487924787	0.821316753968656	protein_coding	PERM1
13447	ENSG00000249715	95.0961698670174	4.14779780690036	0.394847652465154	10.5048055395654	8.20918133931061e-26	1.28913998595683e-23	protein_coding	FER1L5
13448	ENSG00000276334	87.9053384679038	-0.0594802192302114	0.238625577281314	-0.249261709108788	0.803158348373265	0.929306008295607	lncRNA
13449	ENSG00000171124	102.926637813236	1.40763242763825	1.02908115335899	1.36785366542147	0.171357885647821	0.373358492843266	protein_coding	FUT3
13450	ENSG00000168517	88.8816673460719	-0.505008347718279	0.169614395705937	-2.97739083770825	0.00290713149966183	0.0194793597847783	protein_coding	HEXIM2
13451	ENSG00000247708	88.9430364200575	0.492259732039621	0.212799662740602	2.31325428668406	0.0207086624314825	0.0857296936031542	lncRNA	STX18-AS1
13452	ENSG00000236383	107.764840491282	0.033211877520844	0.297878674207854	0.111494646634789	0.911224110500247	0.990341341687509	protein_coding	CCDC200
13453	ENSG00000237017	88.606847239404	0.843414679979704	0.224535543285871	3.75626356360826	0.00017246905821684	0.00189679361946373	lncRNA	PRPF31-AS1
13454	ENSG00000207554	93.9453289086757	-0.826442333202107	0.250336934924009	-3.30132001277789	0.000962310550522265	0.0080046319982608	miRNA	MIR647
13455	ENSG00000118777	108.425265878298	-0.383855113092605	0.44904997376815	-0.854816023863736	0.392653005867352	0.626325537738793	protein_coding	ABCG2
13456	ENSG00000189369	75.0895331901988	0	1.67305496707501	0	1	1	protein_coding	GSPT2
13457	ENSG00000226803	92.4057647197805	0.440248210416137	0.251390460636422	1.7512526501666	0.0799023999313881	0.224452632764766	lncRNA	ZNF451-AS1
13458	ENSG00000099256	79.520684594726	-0.32594241105934	0.183605304936235	-1.775234169691	0.07585922993702	0.216689285293587	protein_coding	PRTFDC1
13459	ENSG00000117151	87.6011760612108	-0.360350689974255	0.226412496542317	-1.59156714173197	0.111481997989424	0.281705680700602	protein_coding	CTBS
13460	ENSG00000066405	80.2660447941735	0.000234044642593127	0.207280892467108	0.00112911826945296	0.999099094156912	1	protein_coding	CLDN18
13461	ENSG00000126759	93.8360653442294	2.38990856357609	0.267019866702869	8.95030243661797	3.54509721778312e-19	3.82737558374911e-17	protein_coding	CFP
13462	ENSG00000274253	77.0749083316789	3.02561740261609	1.39034583058474	2.17616174052436	0.0295431686314094	0.111750809110722	lncRNA
13463	ENSG00000258674	85.808163552576	0.109877816494162	0.306854924088407	0.358077410100499	0.720285383856909	0.876664689798317	protein_coding
13464	ENSG00000109205	113.251501382049	0	1.68204817583333	0	1	1	protein_coding	ODAM
13465	ENSG00000280195	83.5447871354462	-0.924308289291931	0.331549987710462	-2.78783991420056	0.00530607567877199	0.0304914009564562	lncRNA
13466	ENSG00000237499	92.2690819697719	0.288385100537939	0.212688630102493	1.35590275981828	0.175130109311853	0.379001892459951	lncRNA	WAKMAR2
13467	ENSG00000182580	76.7326690537346	1.31697566120793	0.346090633219065	3.80529125841533	0.000141637421949061	0.00160400666089253	protein_coding	EPHB3
13468	ENSG00000007264	77.4447084395075	-0.00162314994054535	0.214829153186795	-0.00755553851266181	0.993971609828527	1	protein_coding	MATK
13469	ENSG00000221818	74.4933774646542	0	1.67254265428828	0	1	1	protein_coding	EBF2
13470	ENSG00000160401	85.6998565844672	0.143446641928766	0.250436160772421	0.57278725838287	0.566788747290411	0.769924758764189	protein_coding	CFAP157
13471	ENSG00000273203	75.2114588550054	0.572797504308621	0.288546965119308	1.98511013301347	0.0471322196636996	0.155731056325697	lncRNA
13472	ENSG00000137440	83.5503868135633	-0.72525063691173	0.143853731805535	-5.0415837518358	4.61694707238386e-07	1.10563507941348e-05	protein_coding	FGFBP1
13473	ENSG00000213212	88.2710426096104	0.414866490151977	0.283029328067293	1.46580742350962	0.142700758100018	0.332391167127794	processed_pseudogene	NCLP1
13474	ENSG00000230295	91.6268073370046	0.337556002574742	0.236947458499312	1.42460275671504	0.154272062720955	0.349204456815118	unprocessed_pseudogene	GTF2IP23
13475	ENSG00000261794	78.5708792237455	-0.22111811023503	0.340420947999445	-0.649543195077969	0.515987336139626	0.730284570042063	protein_coding	GOLGA8H
13476	ENSG00000180881	75.5226984108244	-0.236727398976889	0.312709853076286	-0.757019315663007	0.449038290401995	0.677992607808758	protein_coding	CAPS2
13477	ENSG00000225975	84.1615549606658	-0.147538436334757	0.294150452974364	-0.50157473783532	0.615966693139979	0.808076197962128	lncRNA	ZNF567-DT
13478	ENSG00000162913	78.7546419247949	-0.333411535796261	0.193672896610768	-1.72151881667951	0.0851567206679676	0.234376396260977	lncRNA	OBSCN-AS1
13479	ENSG00000236438	81.5297433881672	0.147774760726764	0.373905597990331	0.3952194391339	0.692680947680458	0.856422962988421	transcribed_unprocessed_pseudogene	FAM157A
13480	ENSG00000172733	75.4658839765111	0.180530542888847	1.67253306010246	0.107938400259656	0.914044556049287	0.990842318470209	protein_coding	PURG
13481	ENSG00000280594	79.4939543996674	0.402840148697264	0.201302363185347	2.00116949608959	0.0453741270507617	0.151506315207769	lncRNA	BTG3-AS1
13482	ENSG00000215769	87.8978862212476	-0.153849018467749	0.230737818627072	-0.666769840259285	0.504919160164113	0.722962830613327	lncRNA	ARHGAP27P1-BPTFP1-KPNA2P3
13483	ENSG00000059915	86.2841055235982	0.60100962940296	0.281865458941006	2.13225711181855	0.0329857157165769	0.120753444466265	protein_coding	PSD
13484	ENSG00000227953	94.1154052572012	2.06520835894159	0.342651353840927	6.02714197913354	1.66884393171792e-09	6.26687175575987e-08	lncRNA	LINC01341
13485	ENSG00000266680	89.9989619857954	-0.537635923059372	0.234052385231567	-2.2970751719853	0.0216144818370449	0.0884619868709006	lncRNA
13486	ENSG00000185737	74.783317636823	-2.25446401004065	1.45805879091372	-1.54620926405021	0.12205403688554	0.299398101840502	protein_coding	NRG3
13487	ENSG00000148832	84.1978374887496	-0.132176472106778	0.320669570720811	-0.412189007549635	0.680200893540666	0.847911351512181	protein_coding	PAOX
13488	ENSG00000156050	90.2375047268981	0.0354036023290005	0.210047998776505	0.168550057773559	0.866150566504063	0.966280346537793	protein_coding	FAM161B
13489	ENSG00000279283	83.1234742904057	0.180089099616668	0.275451437746469	0.653796186689085	0.513243123595732	0.728533065382328	TEC
13490	ENSG00000243055	102.476829344253	0.420853833852356	0.407810451774127	1.03198393278418	0.302079644422477	0.531305027601874	lncRNA	GK-AS1
13491	ENSG00000283103	87.8688111118456	-0.423250550787527	0.215870834886294	-1.96066574259773	0.0499180277954452	0.162130800430717	lncRNA
13492	ENSG00000260121	91.2717138041413	-1.00514179538311	0.249497226044004	-4.02866922137976	5.60934771587395e-05	0.000737037569300253	lncRNA
13493	ENSG00000283445	83.726417572409	-0.174801893563615	0.181628381792275	-0.962415079838858	0.33584114170911	0.568979980569162	lncRNA
13494	ENSG00000130528	110.066521444945	1.93480140648885	0.698875383223408	2.76844978795076	0.00563236639095348	0.0318646824358069	protein_coding	HRC
13495	ENSG00000180257	97.6608452114556	0.531095521094277	0.247008679712543	2.15010873995335	0.0315466144482223	0.11712341696058	protein_coding	ZNF816
13496	ENSG00000196668	78.1474181157999	-1.30515521352738	0.214586066494413	-6.08219925388941	1.18545116765165e-09	4.59136400672974e-08	lncRNA	LINC00173
13497	ENSG00000226167	86.7696136803969	3.52413136877792	0.2858692183349	12.3277748800829	6.41949935354669e-35	1.52601511697017e-32	lncRNA	AP4B1-AS1
13498	ENSG00000124635	80.0006442562513	0.246331159816606	0.18089561465964	1.36173096445751	0.173282805432336	0.376072600013171	protein_coding	H2BC11
13499	ENSG00000279069	84.4168125924688	-0.159058562905923	0.194982473107595	-0.815758259554702	0.414638410633236	0.647229478712515	TEC
13500	ENSG00000081041	84.1276675074574	-2.54078153072391	0.238502253332644	-10.6530713870457	1.68705175939529e-26	2.76665810998047e-24	protein_coding	CXCL2
13501	ENSG00000180425	92.4812795483954	-0.829790107085319	0.240389315209178	-3.45185935724001	0.000556737841687689	0.00510461224910464	protein_coding	C11orf71
13502	ENSG00000163354	79.3090156335005	0.380795444449903	0.260884190298819	1.45963403920236	0.144390678936564	0.335062411062629	protein_coding	DCST2
13503	ENSG00000089847	84.891230757539	0.187311910611447	0.495327371868075	0.378157802798217	0.705313370406419	0.86584218091184	protein_coding	ANKRD24
13504	ENSG00000175806	88.1711777984522	-0.210736869458066	0.218935922939957	-0.962550442285621	0.33577317771366	0.568939236707993	protein_coding	MSRA
13505	ENSG00000259347	108.760312541452	-0.202172304357662	0.452789671628889	-0.446503789784685	0.655233375675799	0.831785028928653	lncRNA
13506	ENSG00000277449	98.4281715322063	0.56224220865738	0.244661576648077	2.29804048661925	0.0215594849316706	0.0883206030141529	lncRNA	CEBPB-AS1
13507	ENSG00000214309	83.2351164675916	0.24091582209016	0.256126206088416	0.940613714502118	0.346902851176842	0.58107180663541	protein_coding	MBLAC1
13508	ENSG00000198331	82.6936028870177	-0.401227698816962	0.274587908833935	-1.46119944072125	0.143960716491637	0.334364120205701	protein_coding	HYLS1
13509	ENSG00000197093	80.7997310864407	1.30721404845489	0.512784572114844	2.54924605680633	0.0107956101743063	0.0527818348383327	protein_coding	GAL3ST4
13510	ENSG00000165521	75.7522164602297	0.49968597474472	0.261556459733237	1.91043255155829	0.0560775430030678	0.175355697902615	protein_coding	EML5
13511	ENSG00000139209	110.960750145528	-3.02089092596543	1.28318389440372	-2.35421512001536	0.0185618655159804	0.0792480635005054	protein_coding	SLC38A4
13512	ENSG00000196220	76.706654373051	0.237608331970697	0.329001307562476	0.722210904665102	0.470164819977092	0.697175268995446	protein_coding	SRGAP3
13513	ENSG00000186994	80.7379490105381	2.05228889773322	0.393385293316358	5.2169944647188	1.81849691917772e-07	4.68380454004114e-06	protein_coding	KANK3
13514	ENSG00000230798	73.7535488786069	0.871564451557927	0.34608761143162	2.5183347301934	0.0117911204944332	0.0563066205549685	lncRNA	FOXD3-AS1
13515	ENSG00000250848	85.716180301561	1.09704311564205	0.221952301727931	4.94269762963218	7.70489352796202e-07	1.74817422244329e-05	processed_pseudogene
13516	ENSG00000122877	86.2121030382688	0.843965245948458	0.251650546974145	3.35371910014235	0.000797332608848296	0.00686140326398811	protein_coding	EGR2
13517	ENSG00000189127	73.5704655433107	-0.134880821612712	0.979219504374687	-0.137743193441439	0.890443381312774	0.979215302715661	protein_coding	ANKRD34B
13518	ENSG00000225880	90.0105404036651	0.52418440245273	0.22259228361066	2.35490823828193	0.0185272802057773	0.0791786833930224	lncRNA	LINC00115
13519	ENSG00000142621	77.406756379202	-0.896894055208776	0.353483773541502	-2.53729908511196	0.0111711470206318	0.0541240819842164	protein_coding	FHAD1
13520	ENSG00000272841	76.7555651901783	-0.446169681846374	0.23861260972789	-1.86984955386549	0.0615047127445955	0.186805460390945	lncRNA	MAP3K4-AS1
13521	ENSG00000240288	90.7540244776389	0.686872692001349	0.36027109501138	1.90654399287751	0.0565796636475106	0.176163862625648	lncRNA	GHRLOS
13522	ENSG00000281706	82.2287430533319	-0.321746544145641	0.287862781390701	-1.11770803641667	0.263691709337986	0.48966104384171	lncRNA
13523	ENSG00000267898	97.3896702342134	1.14189899126329	0.258985979418867	4.40911509505486	1.03793855579643e-05	0.000172508184215787	lncRNA
13524	ENSG00000285928	89.9781178413986	2.05281197642083	0.263211835419723	7.79908689572175	6.2356716872596e-15	4.5550160049313e-13	lncRNA
13525	ENSG00000171757	74.9095129448058	0.543445407744806	0.31840171756232	1.70679169668247	0.0878607763043036	0.239008984233156	protein_coding	LRRC34
13526	ENSG00000082196	88.4969760316484	0.153365589551275	0.191970554797944	0.79890163214196	0.424347452491142	0.655885638361846	protein_coding	C1QTNF3
13527	ENSG00000214562	84.2611991494162	0.530272707220519	0.287358646247583	1.8453340943277	0.0649889537833634	0.194741387935785	protein_coding	NUTM2D
13528	ENSG00000280355	85.7587746367525	0.174511433212185	0.244062576131225	0.715027416240806	0.474592102530513	0.700572891737487	TEC
13529	ENSG00000248874	81.2748759969673	-0.17674184255548	0.166244218389055	-1.06314580000526	0.287715837206175	0.516739797452638	lncRNA	LINC02899
13530	ENSG00000280067	93.1289701987648	-0.204318468269277	0.315667049457108	-0.647259410257321	0.517464066565843	0.730988472821018	TEC
13531	ENSG00000116035	84.281019104679	1.33468228971208	0.833599469761708	1.6011074120448	0.109353130830542	0.27819823003929	protein_coding	VAX2
13532	ENSG00000177335	85.721303290543	0.21865225608385	0.215872215431624	1.01287817724327	0.311118353227882	0.541796333791763	lncRNA	LINC02904
13533	ENSG00000204758	86.8376294263028	-0.0494592182159609	0.207664942261806	-0.238168357534354	0.811750518062131	0.934604206776622	lncRNA	RPL26L1-AS1
13534	ENSG00000179846	77.1023911185283	0.88956508193248	0.401342028571128	2.21647626863187	0.0266589014030701	0.103572811734827	protein_coding	NKPD1
13535	ENSG00000018869	84.8644691327509	0	1.68305176082476	0	1	1	protein_coding	ZNF582
13536	ENSG00000173237	88.9219254236668	-0.470997015391291	0.190138878513869	-2.47712103422834	0.0132446978855939	0.0613265590100862	protein_coding	C11orf86
13537	ENSG00000166359	78.9316740897087	-0.293760911631472	0.301299159280069	-0.974980854023591	0.329569757170564	0.56243706632724	protein_coding	WDR88
13538	ENSG00000275180	82.8790530318032	-0.707565597565797	0.172307086432357	-4.10642192504119	4.01835197373631e-05	0.000552767727743319	lncRNA
13539	ENSG00000235423	91.4682660706997	0.0347166036679106	0.210696125551885	0.164770963761084	0.869124259185358	0.968014042286443	NA	NA
13540	ENSG00000197291	94.4116906599967	-0.183041421500921	0.538780822753043	-0.339732621821287	0.734057892719397	0.886928144474344	lncRNA	RAMP2-AS1
13541	ENSG00000175482	85.1615837230919	-0.488228462669949	0.223827642129534	-2.18126973963028	0.0291634712294829	0.11074386574347	protein_coding	POLD4
13542	ENSG00000170545	82.4084162883256	0.103371354651424	0.231225957249421	0.447057743348072	0.654833368305347	0.831751794320859	protein_coding	SMAGP
13543	ENSG00000204815	80.7773351907663	-0.24826863314239	0.214465351209757	-1.15761651820192	0.24702056534026	0.470767127723703	protein_coding	ODAD4
13544	ENSG00000172748	86.807938942624	0.430238976927387	0.20851417082467	2.06335605501439	0.03907881190618	0.136080293186558	protein_coding	ZNF596
13545	ENSG00000224596	102.260666230357	-0.386464169358975	0.235165039466923	-1.64337424574256	0.100305525321942	0.262235542994334	lncRNA	ZMIZ1-AS1
13546	ENSG00000143355	76.665927183577	0.141376517707891	0.203026942720637	0.696343627172791	0.486213657617044	0.710923880284139	protein_coding	LHX9
13547	ENSG00000245105	100.666451106144	-0.330273120609441	0.246347807176445	-1.34067814280516	0.180024974005457	0.386432532636516	lncRNA	A2M-AS1
13548	ENSG00000239704	99.6143210437424	-1.55528834863586	0.405340436803786	-3.83699282731254	0.000124550108427623	0.00144136572553289	protein_coding	CDRT4
13549	ENSG00000184697	109.105064268019	2.76758409670282	0.79091900639852	3.49920039133352	0.000466655721934444	0.00441618568701365	protein_coding	CLDN6
13550	ENSG00000277481	105.948672341188	4.85239408126713	1.04781037157241	4.63098496914603	3.63930295016238e-06	6.89312710099835e-05	protein_coding	PKD1L3
13551	ENSG00000176909	90.6538550701344	0.631295584179738	0.246058866693612	2.56562826880698	0.0102989134775844	0.0508441327282349	protein_coding	MAMSTR
13552	ENSG00000205090	80.6514387507662	0.998541518198176	0.247871055301242	4.02847164621393	5.61406299487078e-05	0.000737283255246309	protein_coding	TMEM240
13553	ENSG00000198754	78.1469630861062	0.446533356409796	0.240482676894742	1.85682129863034	0.063336582470011	0.191027143333774	protein_coding	OXCT2
13554	ENSG00000197124	94.3639566235873	-0.781275919431606	1.67280769807501	-0.46704467006618	0.640467918959691	0.825587952287208	protein_coding	ZNF682
13555	ENSG00000103723	73.8509339599811	-0.134013989069919	0.692469904739413	-0.193530416488426	0.846543587392414	0.9551816274571	protein_coding	AP3B2
13556	ENSG00000188152	83.5124451134768	0.38221792035929	0.236655284607143	1.6150829718161	0.106292727990601	0.273256362234791	protein_coding	NUTM2G
13557	ENSG00000197588	72.614668895992	3.03039997800319	1.3993811175111	2.165528704141	0.0303472196478299	0.113976925394249	transcribed_unprocessed_pseudogene	KLKP1
13558	ENSG00000183914	78.1459348202471	0.159491103755568	0.453401230679029	0.351765925991662	0.725013814454163	0.880429495197919	protein_coding	DNAH2
13559	ENSG00000152475	78.9583386571685	-0.454195798078902	0.426374928690232	-1.06524977787538	0.286762913102977	0.515635936253381	protein_coding	ZNF837
13560	ENSG00000123689	77.6746762991061	-0.28502603351286	0.191687626084985	-1.48692974781008	0.137033366476986	0.323523604445118	protein_coding	G0S2
13561	ENSG00000164458	72.6546061315105	1.0347455304886	0.831685296963973	1.24415513207446	0.213442473383966	0.429958530664401	protein_coding	TBXT
13562	ENSG00000112238	75.3623900356473	-0.455531221630736	0.199303756315403	-2.28561282563007	0.0222769191732731	0.0904587451337847	protein_coding	PRDM13
13563	ENSG00000185633	78.7165550641819	0.23037307568804	0.269497856693242	0.854823405702495	0.392648918614635	0.626325537738793	protein_coding	NDUFA4L2
13564	ENSG00000166391	108.501370406348	0	1.6719828023189	0	1	1	protein_coding	MOGAT2
13565	ENSG00000119725	84.067002586948	0.232546413478066	0.290934749535724	0.799307796161047	0.424111959408795	0.65581575282642	protein_coding	ZNF410
13566	ENSG00000117245	83.6449482612604	-0.319257512134206	0.361561305424726	-0.882996900786091	0.377237946010676	0.611399011832211	protein_coding	KIF17
13567	ENSG00000149527	105.592716196955	1.48658415779229	0.40560475654292	3.66510533668996	0.000247236802314221	0.00256759630651855	protein_coding	PLCH2
13568	ENSG00000242299	89.8819816330072	0.0436196340046543	0.211995063377642	0.205757781854343	0.836980120704522	0.949933942513135	processed_pseudogene
13569	ENSG00000162482	84.7911343396857	0.161085797605998	0.242185093165535	0.665135064675078	0.505964108859069	0.723551853007745	protein_coding	AKR7A3
13570	ENSG00000205212	113.715812178722	-0.398246818320967	1.3302970546126	-0.299366834602923	0.764660164597289	0.906736969698429	transcribed_unprocessed_pseudogene	CCDC144NL
13571	ENSG00000173175	73.4349070045855	0.464691182526538	0.29035950753546	1.60039940303931	0.109510007469494	0.278487957948971	protein_coding	ADCY5
13572	ENSG00000235217	80.1661652720923	2.22832145563775	0.300966033116064	7.40389682040441	1.32245191668514e-13	8.23703163779532e-12	transcribed_processed_pseudogene	TSPY26P
13573	ENSG00000170909	102.499008366969	1.09912021363454	0.376527055315897	2.91910022962999	0.00351043333504391	0.022304766587622	protein_coding	OSCAR
13574	ENSG00000175611	81.8701416872574	-0.353432658326588	0.197807939667818	-1.78674657306533	0.0739784579983412	0.212960318319633	lncRNA	ERCC6L2-AS1
13575	ENSG00000268996	84.6938051202243	-0.542399357232735	0.199907562471941	-2.71325081715639	0.00666266560431734	0.0362833813521367	lncRNA	MAN1B1-DT
13576	ENSG00000160471	81.6078706684891	-0.0411283513447242	0.19030913707754	-0.216113382553812	0.828899368428072	0.945483867553256	protein_coding	COX6B2
13577	ENSG00000149131	89.5804337601542	-1.26376775835013	0.527439024515261	-2.39604522913637	0.0165730451343786	0.0729940799722734	protein_coding	SERPING1
13578	ENSG00000261126	80.7641137860919	0.37670160260649	0.234920057841728	1.60353103122546	0.108817463766915	0.277325592963956	lncRNA	RBFADN
13579	ENSG00000266903	106.271703573591	-0.343007542744657	0.283490847154802	-1.20994221219903	0.226301068016083	0.446137973578017	lncRNA	CEACAM16-AS1
13580	ENSG00000260136	102.961313735508	0.336343359313952	0.272366566702203	1.23489223874419	0.216870612342511	0.434294337770059	lncRNA
13581	ENSG00000267296	78.4254367401534	0.849036010856235	0.853354366928912	0.994939551211043	0.319765665176813	0.551407437135392	lncRNA	CEBPA-DT
13582	ENSG00000263826	84.1802901833926	0.609118969869383	0.256766011412182	2.37227258592094	0.0176790425532762	0.0765112363159048	lncRNA
13583	ENSG00000188921	78.0163280770891	0.0739435894042513	0.172237627768365	0.429311471380081	0.667696569748587	0.839390898974122	protein_coding	HACD4
13584	ENSG00000273759	93.9508995722779	0.353240153523911	0.282531652325884	1.25026753857818	0.211201832321648	0.427535209162986	lncRNA
13585	ENSG00000106018	77.6639095458027	-0.115243167699788	0.157612322907507	-0.731181201912857	0.464668480606196	0.692282533553034	protein_coding	VIPR2
13586	ENSG00000183889	85.8305540495066	-0.376482837706696	0.321669451737417	-1.17040283332228	0.241838896003286	0.464777417175408	protein_coding
13587	ENSG00000134716	93.110208576293	-0.472162918498632	0.505511163880787	-0.934030645087752	0.350288085427892	0.584340087364112	protein_coding	CYP2J2
13588	ENSG00000108771	93.4022365548817	0.73750984634284	0.272400776722795	2.70744399195806	0.00678035104399689	0.0367389535552078	protein_coding	DHX58
13589	ENSG00000169126	75.8815414176361	-0.498795852469453	0.172750098550029	-2.88738389532669	0.00388459944670577	0.023993767881667	protein_coding	ODAD2
13590	ENSG00000258056	79.4689095479591	-0.206499115992181	0.178488522104989	-1.15693218564898	0.247300067684309	0.471060364506648	lncRNA	CD63-AS1
13591	ENSG00000263847	87.1750552173863	0.257934710124543	0.224188640254839	1.15052533362683	0.249927566135555	0.474179773459644	lncRNA
13592	ENSG00000169429	84.8280642137369	-1.19351496852543	0.184798935232574	-6.45845154369187	1.057797215528e-10	4.82545486822993e-09	protein_coding	CXCL8
13593	ENSG00000113296	75.6254270568941	-0.742627382291867	0.600111385510128	-1.23748257444006	0.215907979666845	0.432935432684384	protein_coding	THBS4
13594	ENSG00000198513	74.1311842909036	0.67015611950472	0.276704112733831	2.42192323375172	0.0154386115133971	0.0691973469855792	protein_coding	ATL1
13595	ENSG00000213553	86.4190000763616	-0.235564955293868	0.163251203492926	-1.44295999204732	0.149031741759325	0.341731102719104	processed_pseudogene	RPLP0P6
13596	ENSG00000261408	89.2657393623083	0.362116939770769	0.21860440327007	1.65649426248473	0.0976217660151429	0.25737460106007	protein_coding	TEN1-CDK3
13597	ENSG00000205078	76.7577700662264	-0.718295626182748	0.335818860493644	-2.13893771519228	0.0324407130428716	0.119399334609921	protein_coding	SYCE1L
13598	ENSG00000272217	89.8063697208597	2.09418412570297	0.355476100630887	5.89120934427456	3.83379504517136e-09	1.36254399763405e-07	lncRNA
13599	ENSG00000150625	70.7975525938978	0.17936613021541	0.797453800246689	0.224923538090764	0.822038757672337	0.940857955394141	protein_coding	GPM6A
13600	ENSG00000240445	80.4949196653909	0.393677453880614	0.256070577364527	1.53737870993354	0.124200596839078	0.303171141280956	protein_coding	FOXO3B
13601	ENSG00000221817	81.1065670702176	-0.532335644112076	0.180872539221099	-2.94315348479378	0.00324887301395494	0.0210928460698037	lncRNA	PPP3CB-AS1
13602	ENSG00000278970	76.0947424068597	-0.227982594351571	0.160257290523369	-1.42260357458325	0.154851107187505	0.350056450735948	lncRNA	HEIH
13603	ENSG00000272899	78.3590571721791	3.35858271916414	0.354154346089333	9.48338699284792	2.4616055894964e-21	2.96663546183448e-19	protein_coding	ATP6V1FNB
13604	ENSG00000099365	81.3002612308728	-0.581734020207503	0.210348974654178	-2.76556622709428	0.00568240653251373	0.0320613477513027	protein_coding	STX1B
13605	ENSG00000230797	78.2520163924913	0.127023787540701	0.221470976257664	0.573545977387662	0.566275077752416	0.769498523460052	protein_coding	YY2
13606	ENSG00000186469	71.0145037247572	-0.208874100750391	0.788098608443976	-0.265035489864387	0.790982122149561	0.922124438361255	protein_coding	GNG2
13607	ENSG00000170417	86.1423034792537	-0.158179476676071	0.209261476114472	-0.755893916133622	0.449712801890236	0.678734180439068	protein_coding	TMEM182
13608	ENSG00000131730	85.8074684164667	0.0709039953401372	0.210627855477252	0.336631615887078	0.736394619815682	0.888674071726708	protein_coding	CKMT2
13609	ENSG00000081985	80.311934100977	0.704283308099836	0.255858329486299	2.75262997891788	0.0059118673235685	0.0331173613449314	protein_coding	IL12RB2
13610	ENSG00000157150	79.6173755407314	-0.397206893259437	0.172549766923346	-2.30198452505528	0.0213360448861107	0.0876130362985758	protein_coding	TIMP4
13611	ENSG00000272031	75.9453340855613	-0.0685581090105374	0.183698429933874	-0.373210097850135	0.708992081256282	0.868508595756029	protein_coding	ANKRD34A
13612	ENSG00000267199	78.8227196916669	0.108948853025509	0.242184234579459	0.4498593940877	0.652811828227937	0.831326112431985	lncRNA
13613	ENSG00000267508	80.0076598751605	0.0661718269532959	0.592611420552008	0.111661410257092	0.911091878072236	0.990336300630063	protein_coding	ZNF285
13614	ENSG00000128203	72.577455023443	-0.0330858178826821	0.302828375204467	-0.109256003042459	0.912999442110639	0.990842318470209	protein_coding	ASPHD2
13615	ENSG00000273058	94.6802006630421	0.850519788474916	0.244181450563233	3.48314659657027	0.000495556922621039	0.00464054044887378	lncRNA
13616	ENSG00000170965	76.4648668141254	-0.454291704403896	0.326728318559137	-1.39042647545003	0.164399411518899	0.362871892994819	protein_coding	PLAC1
13617	ENSG00000226979	81.5195220568583	9.16662231167194	1.20121888847049	7.63110070916697	2.32757756225211e-14	1.60398569722113e-12	protein_coding	LTA
13618	ENSG00000235245	82.5670616480456	-0.694426504453201	0.308191715677247	-2.25322897770698	0.0242447151938469	0.096420252264643	NA	NA
13619	ENSG00000176399	75.0043232558999	0.507755546748393	0.176409592335256	2.87827628887341	0.00399854770396665	0.0245544396353101	protein_coding	DMRTA1
13620	ENSG00000157601	86.3821085385062	-0.06624033251556	0.29313881143665	-0.225969165225585	0.821225402655925	0.940415053176191	protein_coding	MX1
13621	ENSG00000279092	86.3437968517565	0.273001713183685	0.184775914381074	1.47747456208312	0.139548472193317	0.327622954134271	TEC
13622	ENSG00000261654	89.6714141118464	2.37961205682707	0.212086371675004	11.2200139878555	3.25219002883217e-29	6.10634027804857e-27	lncRNA
13623	ENSG00000254595	80.9550626714957	0.0403062376156236	0.192116084581299	0.2098014734345	0.833822623023389	0.948510755341077	processed_pseudogene
13624	ENSG00000205085	82.1603911371119	1.78536395311309	0.253542395468686	7.04167817698791	1.89938125503486e-12	1.04712484466401e-10	protein_coding	GARIN1A
13625	ENSG00000270127	88.0354614464959	-0.46095529050339	0.332513405027975	-1.38627581184166	0.165662699828835	0.364667807766208	lncRNA
13626	ENSG00000253854	83.0331044066911	0.209398338521568	0.173960595529925	1.20371132257677	0.228701174444581	0.448998039932833	lncRNA
13627	ENSG00000148655	92.7822396008399	-0.208510592110667	0.231651533108318	-0.900104520409841	0.368064630630961	0.602687224739562	protein_coding	LRMDA
13628	ENSG00000272808	76.4946178243269	-0.0664730501390507	0.161035137754189	-0.412785998547212	0.679763410605899	0.847651462159365	lncRNA	GCAWKR
13629	ENSG00000271032	75.5225320400583	0.272559234228097	0.301654948508638	0.903546371692598	0.366235988881547	0.600641857580212	lncRNA
13630	ENSG00000254198	80.8876861757622	0.616645578724585	0.168579274711663	3.6578967359973	0.00025429345434635	0.00263138885605762	processed_pseudogene
13631	ENSG00000253669	94.2520795348031	0.218560404021976	0.276110030634551	0.791569953180201	0.42861147252055	0.659995950821892	lncRNA	GASAL1
13632	ENSG00000176563	85.5706756369174	0.212081643827119	0.291664588205843	0.727142246275857	0.467138821295321	0.694584427405597	protein_coding	CNTD1
13633	ENSG00000183780	77.2999345433507	-0.194913111941593	0.21786299041615	-0.89465912300791	0.370969336334474	0.605988303729829	protein_coding	SLC35F3
13634	ENSG00000260774	81.2303422629156	-0.125589208278462	0.198807696749421	-0.631712002763938	0.527575083490575	0.738734223974458	lncRNA
13635	ENSG00000102547	81.2423268510428	-0.231496641502199	0.197012282062847	-1.17503659710084	0.239980074536541	0.462692440755734	protein_coding	CAB39L
13636	ENSG00000213366	95.6932917310268	0.175127573602913	0.245555163009801	0.713190353875487	0.475727974469058	0.701769857470411	protein_coding	GSTM2
13637	ENSG00000119703	81.7643310339245	0.518654280818887	0.23057877322453	2.24935831501644	0.0244897084428711	0.0970269397426182	protein_coding	ZC2HC1C
13638	ENSG00000132321	76.8282089831427	-0.194633033478498	0.18134790710222	-1.07325767685198	0.283155518878866	0.512258242897059	protein_coding	IQCA1
13639	ENSG00000220848	80.3527042872361	-0.0204538497813677	0.271220216346111	-0.0754141784005732	0.939885178602011	1	transcribed_processed_pseudogene	RPS18P9
13640	ENSG00000279342	89.4032129889234	-1.19357917941032	0.361717779195573	-3.2997525918265	0.000967700988074873	0.00804172556190123	lncRNA
13641	ENSG00000234494	82.4606259317513	-0.173546996064318	0.209069952886695	-0.830090568578124	0.406487579106237	0.639418386487476	lncRNA	SP2-AS1
13642	ENSG00000260604	104.286531248846	-0.56906753029218	0.406990718053149	-1.39823220788506	0.162043347874651	0.359610368553827	lncRNA
13643	ENSG00000165495	69.4987890856731	0	1.67298015035881	0	1	1	protein_coding	PKNOX2
13644	ENSG00000233493	78.6133778858309	-0.179919901944318	0.268969755487221	-0.668922428168196	0.50354496241209	0.722130698527683	protein_coding	TMEM238
13645	ENSG00000228727	76.2072589458453	0.279008773765116	0.325811284437448	0.856350860427863	0.391803736604236	0.62566415747272	protein_coding	SAPCD1
13646	ENSG00000005243	78.3795354368406	-0.0226711561296767	0.205275356336578	-0.110442658750056	0.912058323243522	0.990666242446569	protein_coding	COPZ2
13647	ENSG00000106258	88.6446779785336	-0.727370802377264	0.225828252754424	-3.22090258196453	0.0012778757705054	0.0100245349953271	protein_coding	CYP3A5
13648	ENSG00000163864	84.7256164199831	0.420981537186884	0.261455718569945	1.6101446909996	0.107366272550871	0.27484365620091	protein_coding	NMNAT3
13649	ENSG00000196569	86.9033171060856	-0.0899647134791076	0.324671760339141	-0.277094359500603	0.78170765278567	0.916176361105912	protein_coding	LAMA2
13650	ENSG00000164651	71.3012647468531	-0.544960491469165	0.252819697776802	-2.15553019112568	0.0311203686906914	0.115922925983971	protein_coding	SP8
13651	ENSG00000238197	76.9323937624137	0.208395252309533	0.252888509864941	0.824059789908325	0.409905586088689	0.643233020902618	lncRNA	PAXBP1-AS1
13652	ENSG00000258701	73.1964332751531	-0.431511165963315	0.256767564098508	-1.68055169849166	0.0928500244996764	0.248152345003725	lncRNA	LINC00638
13653	ENSG00000272711	83.6788253941013	0.25958303678212	0.252183747337275	1.0293408656306	0.303319526428053	0.532618070566365	lncRNA	HK2-DT
13654	ENSG00000172232	85.1926190571364	3.23436074339329	0.418029618358146	7.73715689356313	1.01664573397447e-14	7.25683405317151e-13	protein_coding	AZU1
13655	ENSG00000011677	76.5357156935263	-0.178497556244325	0.171194856389412	-1.04265723870992	0.297107069194284	0.526334013039522	protein_coding	GABRA3
13656	ENSG00000134955	72.9959993171465	0.376051934375569	0.263029173564582	1.42969667310777	0.152804095534483	0.347124927178151	protein_coding	SLC37A2
13657	ENSG00000278616	78.9717121463818	0.227777081272425	0.226629256767099	1.00506476754899	0.314865663891351	0.546046731616946	processed_pseudogene	BEND3P3
13658	ENSG00000261351	78.9097253843026	1.15163084040352	0.199513525547985	5.77219432737926	7.82458019621203e-09	2.64231294367525e-07	lncRNA
13659	ENSG00000167220	79.0347414962323	0.0688950609723401	0.207672331587741	0.331748868256107	0.740078896819151	0.891183704155631	protein_coding	HDHD2
13660	ENSG00000166866	97.5199323296523	0.822627734305097	0.520051064612043	1.58182107543377	0.113690422352723	0.285808919528613	protein_coding	MYO1A
13661	ENSG00000260751	94.1708586591249	-1.2459722690729	0.271357825288199	-4.59162092616861	4.39816683930081e-06	8.08806962193919e-05	lncRNA
13662	ENSG00000239569	82.8707304477849	-0.334068413687775	0.238556303714855	-1.40037554441272	0.161400889401951	0.358790189198177	lncRNA	KMT2E-AS1
13663	ENSG00000246889	81.5625432333162	-0.122483049030679	0.237278733559054	-0.51619901705264	0.605715416742209	0.800667899357584	lncRNA	CTTN-DT
13664	ENSG00000280187	77.0361533367617	-0.0924293017175793	0.223784379765952	-0.413028388372091	0.679585814883112	0.84754899839813	TEC
13665	ENSG00000268362	82.0090374982781	-0.204160038369736	0.212364951082891	-0.96136409199674	0.336369132403378	0.569502129489279	lncRNA
13666	ENSG00000116990	76.2301611556163	2.66306010561864	0.349863730351914	7.61170671489718	2.70499830438938e-14	1.84445292276403e-12	protein_coding	MYCL
13667	ENSG00000150456	81.881469245533	-0.208345563169171	0.196863754000557	-1.05832363213282	0.28990792252839	0.518950202461701	protein_coding	EEF1AKMT1
13668	ENSG00000153902	73.4367497541289	-0.806279249162022	0.808944785855125	-0.996704921349749	0.318907760202476	0.550404247958859	protein_coding	LGI4
13669	ENSG00000156509	78.4059102192287	0.0864433805035109	0.212005090181176	0.407742004824686	0.683463095542393	0.850259855415736	protein_coding	FBXO43
13670	ENSG00000275367	68.9489122413843	2.61497258999996	1.45290694564224	1.79982110887635	0.0718888897390687	0.209106893252321	lncRNA
13671	ENSG00000259658	74.8315146775737	0	1.67609976111511	0	1	1	transcribed_unprocessed_pseudogene	UBE2Q2P13
13672	ENSG00000276007	80.8861287752202	-0.171291429262532	0.528222815741642	-0.324278740254779	0.745727013613698	0.895296471765059	lncRNA
13673	ENSG00000180423	80.3693312240205	0.116864116639206	0.162098943583534	0.720943110767299	0.470944517073905	0.698051792340367	protein_coding	HARBI1
13674	ENSG00000210112	83.7147499294728	1.01439328934657	0.250647434561248	4.04709224781109	5.18578082881437e-05	0.000689424151130883	Mt_tRNA	MT-TM
13675	ENSG00000269918	68.7209558043505	0	1.67429904899614	0	1	1	lncRNA
13676	ENSG00000054277	80.0130954363246	-0.0783149340953134	0.176623889070349	-0.443399443345518	0.657476838467629	0.833088000144077	protein_coding	OPN3
13677	ENSG00000229127	87.9471368548154	-0.00590468983898172	0.266071571493083	-0.0221921109641554	0.982294710581045	1	lncRNA	KANSL1L-AS1
13678	ENSG00000272870	77.9744093937933	-0.259484898423427	0.168181082117507	-1.5428899324249	0.122857483929849	0.300883221953711	lncRNA	SAP30-DT
13679	ENSG00000280828	77.1945368414417	0.316181703789855	0.244311425449888	1.29417485575069	0.195605029881691	0.408025249841819	unprocessed_pseudogene
13680	ENSG00000279656	91.1971019768783	1.40213223908619	0.321122333646634	4.36634918276691	1.26340451439108e-05	0.000204217556908218	TEC
13681	ENSG00000213742	77.8419643189304	-0.262259752046002	0.220672999174065	-1.18845419705895	0.234654514885555	0.455782094092924	lncRNA	ZNF337-AS1
13682	ENSG00000176896	72.7306432044836	-0.0816881858765809	0.275026404668504	-0.297019429734544	0.766451675373198	0.907477711808555	protein_coding	TCEANC
13683	ENSG00000260233	83.1190003362028	-0.621066726210081	0.17904627081382	-3.46874985659932	0.000522886058559122	0.00484394017280136	lncRNA	ZNRD2-DT
13684	ENSG00000137571	69.1422477486586	1.18767274592945	1.0049052389633	1.18187536484007	0.23725515822658	0.45873885437494	protein_coding	SLCO5A1
13685	ENSG00000212371	80.9868142137971	4.71084843927521	0.33901580199919	13.8956603541638	6.72999409119247e-44	1.98160087382827e-41	snoRNA
13686	ENSG00000236498	83.326854242419	2.88636841949004	0.297054751637751	9.71662093798076	2.56140664845133e-22	3.22177707126323e-20	lncRNA
13687	ENSG00000246582	76.6487278819149	0.142197726371777	0.218880376000463	0.649659549065633	0.515912158425081	0.730241447446317	lncRNA	TNFRSF10A-DT
13688	ENSG00000119636	80.3521046179988	-0.0808796212081673	0.172626008380552	-0.468525119516575	0.639409111807344	0.825421340118559	protein_coding	BBOF1
13689	ENSG00000279110	83.8658352875081	0.249747210528914	0.323422384106114	0.772201377524237	0.439995165792678	0.66948821074955	lncRNA
13690	ENSG00000065675	68.5567207289938	0.96391393376361	0.707804235223469	1.36183691166991	0.17324935977761	0.376031509565896	protein_coding	PRKCQ
13691	ENSG00000196368	68.1469702215527	0	1.67282342652267	0	1	1	protein_coding	NUDT11
13692	ENSG00000105750	71.9270331124701	3.02985166682356	1.38857614394187	2.18198453145137	0.0291106743763538	0.110631663796671	protein_coding	ZNF85
13693	ENSG00000272602	68.0470872090165	-0.781261327710836	1.67370563824844	-0.466785383198231	0.640653434540322	0.825589434184421	protein_coding	ZNF595
13694	ENSG00000164309	77.9448139092399	0.521306451727453	0.240230395119109	2.17002703371063	0.0300047980493749	0.113002081723452	protein_coding	CMYA5
13695	ENSG00000279561	77.3753134701945	-0.679763128809075	0.266721228365214	-2.54859027523034	0.010815928934513	0.0528178542446603	TEC
13696	ENSG00000163879	75.6871847993049	3.38691092878666	0.332525462421325	10.1854182958636	2.30367009072825e-24	3.35339301802583e-22	protein_coding	DNALI1
13697	ENSG00000144362	81.6812158929045	-0.525678450674466	0.262639648574139	-2.00151977634891	0.0453364047270082	0.151399868911137	protein_coding	PHOSPHO2
13698	ENSG00000183876	105.423274272533	-1.22954240744973	0.72060366352496	-1.70626721689869	0.0879583388980483	0.239148847763623	protein_coding	ARSI
13699	ENSG00000173678	72.4453774388425	-0.0583890760408753	0.297330859621	-0.196377450074648	0.844314744853917	0.953437823688892	protein_coding	SPDYE2B
13700	ENSG00000236753	90.0158665443658	-0.216306926072069	0.211486828949266	-1.02279147664538	0.30640644883124	0.536330304375212	lncRNA	MKLN1-AS
13701	ENSG00000214783	81.0001133442889	0.143815433027701	0.216212781302381	0.665156944753281	0.505950115601725	0.723551853007745	lncRNA	POLR2J4
13702	ENSG00000186523	74.2567075502934	-0.0647045967901966	0.258365076545979	-0.250438633793765	0.802248155837045	0.92878119681398	protein_coding	FAM86B1
13703	ENSG00000170482	87.5066041903015	0.7999468158341	0.242573166589341	3.29775476439384	0.000974612151291445	0.00808619130711259	protein_coding	SLC23A1
13704	ENSG00000140873	68.2602182582569	-1.66356072291416	1.56505580396042	-1.06294019593709	0.287809072912185	0.516835601096932	protein_coding	ADAMTS18
13705	ENSG00000272630	92.1375887845543	0.659388203736711	0.21600745074901	3.0526178678109	0.00226854619905211	0.0160047451467922	lncRNA
13706	ENSG00000140043	76.3462117564511	-1.13057179375378	0.227550006148228	-4.96845424393139	6.74887203296201e-07	1.55716850619839e-05	protein_coding	PTGR2
13707	ENSG00000261706	76.393176773632	-0.132456170366075	0.170545060060549	-0.776663776242177	0.437357163673084	0.667131612767773	lncRNA	LINC00165
13708	ENSG00000215859	79.0411227133627	0.274631238467095	0.176801690377308	1.55332925766158	0.120344493933163	0.296947546167241	transcribed_unprocessed_pseudogene	PDZK1P1
13709	ENSG00000279253	84.9573175714095	0.604828677351875	0.21788368091094	2.77592463475546	0.00550449664364503	0.0312778536257646	TEC
13710	ENSG00000150551	68.883448884889	0.985969365035859	0.337008134801405	2.92565449678798	0.00343732451560587	0.0219695400897542	protein_coding	LYPD1
13711	ENSG00000162997	85.3561960107482	-0.296858401261065	0.210589471922706	-1.40965452142842	0.158641719634035	0.354606075578512	transcribed_unitary_pseudogene	PRORSD1P
13712	ENSG00000151617	74.0866338316631	-0.493824653712152	0.163286810782215	-3.02427765810671	0.0024922758977794	0.0172712919998294	protein_coding	EDNRA
13713	ENSG00000229692	76.4052243228581	0.553688673170716	0.203247471570171	2.72420940291774	0.00644556248633804	0.0353836799965053	lncRNA	SOS1-IT1
13714	ENSG00000260285	73.868220042482	-0.556539051192434	0.220917567822523	-2.51921590789709	0.0117616510607824	0.0562176979590356	lncRNA	TRMT61A-DT
13715	ENSG00000134438	67.8999202602941	0	1.67527972147851	0	1	1	protein_coding	RAX
13716	ENSG00000185155	97.3909734555906	2.06260287631106	0.951917674637568	2.16678703554524	0.0302510964410686	0.113714806308506	protein_coding	MIXL1
13717	ENSG00000258711	75.4781834360695	-0.0258473166146353	0.158331131197513	-0.163248480694499	0.870322796078651	0.968699047035732	lncRNA
13718	ENSG00000267313	67.7992249086069	0	1.67234754042418	0	1	1	lncRNA
13719	ENSG00000163141	77.5671090909249	1.48491073328331	0.249090839854376	5.96132211907678	2.50205187430167e-09	9.19583916525255e-08	protein_coding	BNIPL
13720	ENSG00000180318	71.3746234175799	0.0548727061537828	0.170523563376372	0.32178958184606	0.747612107348613	0.89668552701015	protein_coding	ALX1
13721	ENSG00000274265	75.1767340845643	-0.0843097502922711	0.207721474533347	-0.405878835983018	0.684831629255129	0.851145066463433	lncRNA
13722	ENSG00000124713	80.4249631743154	2.94862595308308	0.258756597663613	11.3953652958304	4.40976582638262e-30	8.7222475059084e-28	protein_coding	GNMT
13723	ENSG00000265982	89.0708575775528	0.129367173463247	0.342137024088105	0.378115095283969	0.705345094928298	0.86584218091184	unprocessed_pseudogene
13724	ENSG00000077935	77.9585604095617	-0.128173186735142	0.174351138108151	-0.735143963646716	0.462251821992109	0.690398943083484	protein_coding	SMC1B
13725	ENSG00000229619	75.3692758168603	-0.341913184254032	0.16406698730389	-2.08398526646149	0.037161507469363	0.131345221666712	lncRNA	MBNL1-AS1
13726	ENSG00000137261	71.7257898816217	0.238752057951635	0.192435663555391	1.24068508685196	0.214722105570271	0.431332264824212	protein_coding	KIAA0319
13727	ENSG00000285728	76.8329110844833	-0.43198975839532	0.315260326230673	-1.37026362803177	0.170604622538292	0.372381128345521	lncRNA
13728	ENSG00000263513	74.6787092113973	-0.0653930970698395	0.218678084181794	-0.299038183522205	0.76491091153534	0.90690979357519	protein_coding	FAM72C
13729	ENSG00000143036	79.9366859110238	-0.0702331651868688	0.386523452021031	-0.181704796486831	0.85581440158731	0.96045594939054	protein_coding	SLC44A3
13730	ENSG00000203706	66.8856889574985	-1.28148145684837	1.46032374178522	-0.877532440362703	0.380197506593982	0.61486066616881	lncRNA	SERTAD4-AS1
13731	ENSG00000225507	80.0410769754617	1.01905145096124	0.228923008119161	4.45150297182358	8.52713526267255e-06	0.000144978085164769	processed_pseudogene
13732	ENSG00000232546	80.6258385638119	0.459297435534947	0.256950988630531	1.78749043925793	0.0738582560068148	0.212783181289352	unprocessed_pseudogene
13733	ENSG00000176383	74.9540471907141	0.838125752388182	0.228512499859959	3.66774575964911	0.000244698314622291	0.00254617199133056	protein_coding	B3GNT4
13734	ENSG00000164049	92.5058264104564	1.21703042046091	0.254714003595363	4.77802713349939	1.77023497374711e-06	3.6487661765768e-05	protein_coding	FBXW12
13735	ENSG00000232630	79.9361120310237	1.22560282238344	0.25494833720964	4.80725952480189	1.5301330231212e-06	3.22401796836084e-05	processed_pseudogene	PRPS1P2
13736	ENSG00000253200	79.3539316619091	-0.0146399226956556	0.214520812545047	-0.0682447661929368	0.94559079174391	1	lncRNA
13737	ENSG00000250988	78.7818645860611	0.380215250162257	0.254207657409116	1.49568763599574	0.134735073753909	0.319934063053293	lncRNA	SNHG21
13738	ENSG00000267710	80.8783318385712	0.00729851849195379	0.186018106215417	0.0392355273389452	0.968702608713379	1	protein_coding	EDDM13
13739	ENSG00000185008	69.3991299020603	-0.186234050801501	0.202621832270697	-0.919121344005503	0.35803210635411	0.592721258178239	protein_coding	ROBO2
13740	ENSG00000123570	67.9419362459728	0.186760761612579	1.45351468542391	0.128489077878227	0.897761941170378	0.983132989208642	protein_coding	RAB9B
13741	ENSG00000183935	72.544839115276	0.251137641145269	0.234624975693607	1.07037897565188	0.284448758826252	0.513506011979866	transcribed_processed_pseudogene	HTR7P1
13742	ENSG00000259172	76.6362885970672	0.592260577807062	0.220025337566336	2.69178352074338	0.00710710607290909	0.0380794510866723	lncRNA	SNRPA1-DT
13743	ENSG00000198502	66.9149979325773	0	1.67578399825381	0	1	1	protein_coding	HLA-DRB5
13744	ENSG00000230415	73.6908033896773	0.478899681455615	0.279234494036425	1.71504485184823	0.086337004032722	0.23642761694059	lncRNA	LINC01786
13745	ENSG00000135828	69.0248609826245	-0.593100633540056	0.201795517735555	-2.93911698433902	0.00329148812793113	0.0213054581271106	protein_coding	RNASEL
13746	ENSG00000280435	73.6700953339191	0.321004490146122	0.174400991428145	1.84061161302732	0.0656784947043886	0.196262885051945	TEC
13747	ENSG00000186132	74.8299776056776	-0.643785967818743	0.252901255922501	-2.54560209861521	0.0109089457091176	0.0531620819416118	protein_coding	C2orf76
13748	ENSG00000283828	98.969512732261	-0.00584926250874002	0.415609595023958	-0.0140739351996983	0.988770995094389	1	lncRNA
13749	ENSG00000171502	77.4491175763043	0.264857797788594	0.390504891323142	0.678244507747856	0.497616676842509	0.718667843240386	protein_coding	COL24A1
13750	ENSG00000207425	73.1769717309617	-0.106725620725744	0.214571273364508	-0.497390070218958	0.618914006535308	0.810037482968386	misc_RNA
13751	ENSG00000261604	87.1592067970656	1.86619947749551	0.406468366706547	4.59125390892429	4.40590933512577e-06	8.09656147393219e-05	lncRNA
13752	ENSG00000151917	72.8560564770837	-0.00850292454478696	0.189880649651424	-0.0447803636673684	0.964282376913067	1	protein_coding	BEND6
13753	ENSG00000254413	71.8009373568603	-0.0416910906890867	0.364642279224218	-0.114334220315278	0.908972856466177	0.989347042085824	protein_coding	CHKB-CPT1B
13754	ENSG00000204745	79.9883568813648	0.266482569235035	0.274670179209968	0.970191121589964	0.331951235387226	0.56501270840954	unprocessed_pseudogene
13755	ENSG00000172476	69.6773081532655	0.0966668133911488	0.214657613633448	0.450330234063899	0.652472341704069	0.831326112431985	protein_coding	RAB40A
13756	ENSG00000285812	74.101375412742	0.336509814132248	0.202055210136879	1.66543497643186	0.0958260062180986	0.2540099894749	lncRNA
13757	ENSG00000196267	77.3594433639969	-0.0251910480439116	0.250857401336798	-0.100419791920313	0.920011057506582	0.992409227769636	protein_coding	ZNF836
13758	ENSG00000187068	73.0280160151789	-0.953902530377882	0.796200242743788	-1.19806862541342	0.23089030189671	0.451482802237238	protein_coding	C3orf70
13759	ENSG00000250312	67.1354820481843	0.287634800007127	0.391397312858566	0.734892117440433	0.462405199383524	0.69048825302004	protein_coding	ZNF718
13760	ENSG00000260296	88.5863637849246	0.430835077139087	0.379116246695864	1.13641945153755	0.25578105880415	0.480639858921918	lncRNA
13761	ENSG00000118690	71.9460971834954	0.467077984582384	0.229143623279593	2.03836344165891	0.0415135995568842	0.142037237542281	protein_coding	ARMC2
13762	ENSG00000265660	76.367744449561	0.120132615575468	0.25763483292725	0.466290269101113	0.641007743075906	0.825621686020503	miRNA	MIR4664
13763	ENSG00000108405	96.4136455099987	0.353744689726166	0.269825876793402	1.3110109894946	0.189854050831269	0.400334335212322	protein_coding	P2RX1
13764	ENSG00000184898	71.1100281058677	-0.253322844783364	0.191480325735326	-1.32297061753237	0.185845149250714	0.394772394018303	protein_coding	RBM43
13765	ENSG00000174514	70.9049376355988	-0.985292013247089	0.461352324154189	-2.13566066899837	0.0327070824437884	0.119901337946459	protein_coding	MFSD4A
13766	ENSG00000174564	76.5788937860346	0.00903513819251591	0.290775839959989	0.0310725203089746	0.975211704700532	1	protein_coding	IL20RB
13767	ENSG00000149564	83.8797710354189	0.0466292262540787	0.375101496091565	0.12431095780726	0.901069071524778	0.984632283749938	protein_coding	ESAM
13768	ENSG00000102032	75.9031973741616	4.98189564947941	1.2316800761858	4.04479681518199	5.23685225905687e-05	0.000695143846743968	protein_coding	RENBP
13769	ENSG00000203814	78.3969701395043	1.17528240213132	0.197925308071153	5.93800971480014	2.88502951530697e-09	1.04844319454585e-07	protein_coding	H2BC18
13770	ENSG00000271971	82.589272591802	-0.159312379054094	0.211636255476081	-0.752765062374201	0.451591104888701	0.680482220694991	lncRNA
13771	ENSG00000278991	72.8017904243322	1.09836787150153	0.274415529225685	4.00257184642861	6.26576315555552e-05	0.000809736604107726	TEC
13772	ENSG00000172250	73.0362509928162	0.357554625765552	0.211830300147189	1.68792956209337	0.091424751071923	0.245478968561313	transcribed_unitary_pseudogene	SERHL
13773	ENSG00000163273	75.0322681157299	0.178127652604319	1.03478075107813	0.172140477505722	0.863327091256788	0.964675543218593	protein_coding	NPPC
13774	ENSG00000247240	72.9111477768918	-0.266202989957025	0.192447630521933	-1.38324898693251	0.166588533882208	0.366175390347972	lncRNA	UBL7-DT
13775	ENSG00000265519	71.0007646446546	-0.485317793997669	0.206975686450405	-2.34480581908329	0.0190369912815915	0.080704758032938	lncRNA
13776	ENSG00000143028	72.9318580308392	-0.0939853660104962	0.333737661385939	-0.281614504099405	0.778239117498492	0.91402894257284	protein_coding	SYPL2
13777	ENSG00000176532	76.4387241355543	-0.228229693197882	0.241307433950511	-0.945804650364352	0.344248233232939	0.578495101582377	protein_coding	PRR15
13778	ENSG00000220842	80.2124495712911	-0.0199832330680794	0.16011319685952	-0.124806908237628	0.900676418176833	0.984490968191134	processed_pseudogene	RPL21P16
13779	ENSG00000175697	73.9370890785473	0.131338711424939	0.160969433785048	0.815923298831525	0.414544005632523	0.647229478712515	protein_coding	GPR156
13780	ENSG00000269439	85.4392816505886	-0.575010973130678	0.254681140789535	-2.25776816983029	0.0239601166477733	0.0956996924695019	lncRNA	PGLS-DT
13781	ENSG00000273014	79.866845937271	0.125517133489227	0.239721396203439	0.523595872029327	0.600559653247418	0.796971972974562	lncRNA
13782	ENSG00000256591	80.6514431295205	0.841401928868728	0.229800144971814	3.66145081837059	0.000250791009408065	0.00260033847329827	protein_coding
13783	ENSG00000267904	78.3566486028211	-0.400391115748836	0.221500689015708	-1.80762921112377	0.0706642287164659	0.206773668014946	lncRNA
13784	ENSG00000162757	70.5120272350308	-0.303699494860931	0.18747865100452	-1.6199150849107	0.105250518956082	0.2713848339806	protein_coding	C1orf74
13785	ENSG00000205771	74.5830141219649	-0.216733424636312	0.213933339791469	-1.01308858566679	0.311017849833923	0.541751155291364	transcribed_unprocessed_pseudogene	CATSPER2P1
13786	ENSG00000215156	75.3149946402149	0.478282622003437	0.307005984196265	1.55789348294161	0.119258500360482	0.295354109436663	processed_pseudogene
13787	ENSG00000242715	70.0590845726151	-0.0531817340786373	0.230502776443645	-0.230720579158141	0.817531884959631	0.938134130699247	protein_coding	CCDC169
13788	ENSG00000100271	69.404233097132	-0.380092923793371	0.33926937795568	-1.12032782352383	0.262574089573745	0.488270219243957	protein_coding	TTLL1
13789	ENSG00000134595	65.7351718578469	1.14231570586248	1.67483970238247	0.682044797623039	0.495210624682526	0.717401673698945	protein_coding	SOX3
13790	ENSG00000136866	80.8883717310067	-0.0286681574553511	0.177299501147076	-0.161693390392395	0.871547309750799	0.969428045220315	protein_coding	ZFP37
13791	ENSG00000100302	67.3989006515962	0.881127841891752	0.399535913708885	2.2053783193412	0.0274275581237481	0.105818263630798	protein_coding	RASD2
13792	ENSG00000248121	75.7087673769178	-0.295191878868315	0.308561388798529	-0.956671474735476	0.338733100248442	0.572084041229135	transcribed_unprocessed_pseudogene	SMURF2P1
13793	ENSG00000095370	66.9996695578433	3.35083042377891	1.3531582837166	2.47630337418879	0.0132750723955923	0.0614199606735851	protein_coding	SH2D3C
13794	ENSG00000142513	73.0372974995794	0.817793541820902	0.246142397798797	3.32244078685455	0.000892336083519235	0.00754120034574915	protein_coding	ACP4
13795	ENSG00000137393	74.4170340349283	0.310228233192323	0.371449346986735	0.835183143297871	0.403614599186978	0.636560830210833	protein_coding	RNF144B
13796	ENSG00000226278	73.1169295717665	-0.240696231108775	0.183542842190053	-1.31138990895401	0.189726066349936	0.400227314596856	unprocessed_pseudogene	PSPHP1
13797	ENSG00000183250	72.4303466782639	-0.525827835334828	0.292972572786681	-1.79480225856396	0.0726852108490227	0.210641594710774	lncRNA	LINC01547
13798	ENSG00000253217	73.4032069806416	0.187453704048382	0.161872946993185	1.15802984705204	0.246851856411996	0.470604646058592	lncRNA
13799	ENSG00000268189	83.9837440941404	0.488222127303386	0.271926749929487	1.79541780067605	0.0725871584484166	0.210404504145533	lncRNA
13800	ENSG00000210195	89.4058413819489	-1.39871101843747	0.345207222907965	-4.05180113745876	5.08248559695017e-05	0.000677429446000905	Mt_tRNA	MT-TT
13801	ENSG00000165591	76.1504695296753	-0.192184390242394	0.210907712615844	-0.911225046532302	0.36217680967958	0.596503488268139	protein_coding	FAAH2
13802	ENSG00000172458	77.2480815384655	0.23779964475146	0.315201036289069	0.754438016927633	0.450586250932633	0.679656557685146	protein_coding	IL17D
13803	ENSG00000149922	76.5914382812232	0.670131885970957	0.233254486127802	2.87296461944053	0.00406639653473936	0.0248442349944899	protein_coding	TBX6
13804	ENSG00000169282	79.2845626327679	0.28826955376126	0.226188219400072	1.27446758511937	0.202497753407667	0.416521337504648	protein_coding	KCNAB1
13805	ENSG00000225968	69.0049798386355	-0.209348011707105	0.259092487090398	-0.808004948572912	0.419087733410428	0.650953310127944	protein_coding	ELFN1
13806	ENSG00000237310	78.4376972442244	-0.27524704259761	0.22048275789507	-1.24838352543015	0.21189063925695	0.428293810264984	lncRNA	LINC03011
13807	ENSG00000225526	74.8296748223923	0.725430106619475	0.181830461533141	3.98959613533873	6.61858905101817e-05	0.000844799314782915	protein_coding	MKRN2OS
13808	ENSG00000107242	90.1078124443582	0.291383539962238	0.202257977498355	1.44065289075981	0.149682770077662	0.342678057561609	protein_coding	PIP5K1B
13809	ENSG00000255753	74.9157172568048	0.0725571572078112	0.251914897657807	0.288022494431315	0.773329519877801	0.910976122042283	processed_pseudogene
13810	ENSG00000279432	77.8748459490029	-1.29020657025079	0.301072235676251	-4.28537213786189	1.82433549487832e-05	0.000281036605278193	TEC
13811	ENSG00000183621	72.7024904321308	-0.115151725875498	0.225547173690801	-0.510543865352788	0.609670491419138	0.803641049151004	protein_coding	ZNF438
13812	ENSG00000241886	89.2382213440036	-0.844183170592732	0.416573438747791	-2.02649303116955	0.0427142861453438	0.144865166009424	lncRNA
13813	ENSG00000179909	79.9083731572095	0.68131216371154	0.43420847837938	1.56908995940024	0.1166269790124	0.290821061802549	protein_coding	ZNF154
13814	ENSG00000267787	74.4244898503268	0.199167945100006	0.375028973005497	0.531073488813053	0.59536785478203	0.792528974326081	lncRNA
13815	ENSG00000159450	65.6639831334034	1.59979944712647	0.998341510743237	1.60245710501957	0.109054565735234	0.27778473856746	protein_coding	TCHH
13816	ENSG00000235016	80.8579758767016	0.645651992922204	0.192702044717908	3.35051967853978	0.000806600780585145	0.0069286244670646	lncRNA	SEMA3F-AS1
13817	ENSG00000197566	73.8630219229578	0.0649727225704083	0.234439336363792	0.277140873959763	0.781671937642601	0.916175943197062	protein_coding	ZNF624
13818	ENSG00000166333	78.3901537987183	0.0541443017311904	0.228579405698592	0.236873053220664	0.812755275540627	0.935320046052217	protein_coding	ILK
13819	ENSG00000175868	65.9386478132259	-1.7026704125434	1.3931258584168	-1.22219424918175	0.221634178100711	0.44047927887154	protein_coding	CALCB
13820	ENSG00000280106	72.9948996551677	0.98201656038299	0.471500327926606	2.08274841441012	0.0372741618920837	0.131528095980632	TEC
13821	ENSG00000057657	69.2543930825384	-0.235901738870723	0.18040050072722	-1.30765567678454	0.190990123249905	0.401661148748615	protein_coding	PRDM1
13822	ENSG00000160801	65.5745205438362	1.00575998334619	0.533289021611851	1.88595666249852	0.0593007948866972	0.181968604489485	protein_coding	PTH1R
13823	ENSG00000155849	70.9538673332231	-0.524801743337327	0.314335877023911	-1.6695572529171	0.095006993922612	0.252303599418756	protein_coding	ELMO1
13824	ENSG00000081277	72.8205800951104	0.0208037337772625	0.157417664771024	0.132156285049224	0.894860677242018	0.981707585058811	protein_coding	PKP1
13825	ENSG00000272077	68.1314785989186	0.662099675803147	0.228051441509681	2.90329090410525	0.00369263460295633	0.0231334272720507	lncRNA
13826	ENSG00000226824	82.6253371758263	-0.242726316822529	0.256683888775363	-0.945623498150097	0.344340654649492	0.57857536493243	lncRNA
13827	ENSG00000176920	71.0682898472783	0.214269382866501	0.274331667795525	0.781059600549682	0.434767441411357	0.665034014181491	protein_coding	FUT2
13828	ENSG00000272693	74.5838601535499	0.235796439480457	0.215191804320384	1.0957500924589	0.273188154533809	0.500500478832322	transcribed_unprocessed_pseudogene	LINC03006
13829	ENSG00000140297	102.126804124301	1.72282567325818	0.433947856043698	3.97012140805391	7.18360178248948e-05	0.000904442690894484	protein_coding	GCNT3
13830	ENSG00000178464	78.1264997165513	-0.0715318643461955	0.220631934506666	-0.324213557326328	0.745776358713482	0.895296471765059	processed_pseudogene	RPL10P16
13831	ENSG00000099337	66.8303959799183	0.0343287701201031	0.271700967636958	0.126347618187259	0.899456764384206	0.984073986486473	protein_coding	KCNK6
13832	ENSG00000250579	65.710039270626	0	1.67679446493659	0	1	1	lncRNA	ADAMTS16-DT
13833	ENSG00000162148	68.5293092509315	0.675902858746462	0.377598871563649	1.79000232693368	0.0734535373198661	0.212061794484128	protein_coding	PPP1R32
13834	ENSG00000177459	64.8566750068731	0.767800331224022	1.32714335268488	0.578536093836978	0.562902236257159	0.766762687606942	protein_coding	ERICH5
13835	ENSG00000064199	68.4021109483326	-0.307337314062692	0.247722164832614	-1.24065327085431	0.214733863735072	0.431332264824212	protein_coding	SPA17
13836	ENSG00000115841	84.9244188809429	0.0705306385639947	0.270289704843928	0.260944598702791	0.794135231151469	0.924118535038738	protein_coding	RMDN2
13837	ENSG00000228451	73.4255390800686	-0.0868121802730907	0.193242736209332	-0.449239034677353	0.653259231512589	0.831398055310293	transcribed_processed_pseudogene	SDAD1P1
13838	ENSG00000221184	75.187543896913	-0.407582650730402	0.261021408974239	-1.56149126744859	0.118407882663685	0.293965006409194	miRNA
13839	ENSG00000230148	65.8893613612153	-0.326655516339743	0.345141976951098	-0.946438098388783	0.343925181081622	0.578102197016276	lncRNA	HOXB-AS1
13840	ENSG00000167895	91.545771184944	0.0135545979988785	0.402282771235269	0.0336942045945867	0.973121000413774	1	protein_coding	TMC8
13841	ENSG00000144115	66.5277093272986	0.119410904307472	0.233158722836733	0.51214427174182	0.608550042102463	0.802881179835715	protein_coding	THNSL2
13842	ENSG00000103534	75.0196348865287	0.16039731423014	0.218083329745799	0.735486359352187	0.462043344402097	0.690188233414202	protein_coding	TMC5
13843	ENSG00000239697	76.5918064390398	-0.214444262033297	0.274287061853403	-0.781824197555151	0.434317898271694	0.664848264914095	protein_coding	TNFSF12
13844	ENSG00000110002	70.4041675489408	-0.518289025431276	0.279700220674487	-1.85301614772216	0.0638800442135694	0.192339417079228	protein_coding	VWA5A
13845	ENSG00000261207	74.0670405358594	0.155827147282444	0.25647680403107	0.607568188753499	0.543473904546911	0.751048812888488	lncRNA
13846	ENSG00000175287	91.8721177650614	-0.0833070074459907	0.312327283735998	-0.266729843289669	0.78967717446952	0.921224855597665	protein_coding	PHYHD1
13847	ENSG00000162032	69.1111274945376	0.533413894118364	0.36017697965451	1.48097719801534	0.138612649769712	0.326211840888556	protein_coding	SPSB3
13848	ENSG00000285596	74.1211909066241	-0.0529608742770094	0.229081346110487	-0.231188069985699	0.817168697754822	0.937966604391122	lncRNA
13849	ENSG00000216895	80.1085135899956	-0.57077527007729	0.196640913705071	-2.90262722707523	0.00370046817609907	0.0231661978812151	lncRNA	RBM33-DT
13850	ENSG00000226091	65.3697643944126	1.14231197198651	1.67640039588358	0.681407600947525	0.495613614660704	0.717626598145116	lncRNA	LINC00937
13851	ENSG00000186197	65.7991833794426	-0.70470152750746	1.56640852217845	-0.449883614350752	0.652794363102486	0.831326112431985	protein_coding	EDARADD
13852	ENSG00000214389	81.5531366909915	-0.322123502550802	0.208096053395141	-1.54795584680859	0.1216329273176	0.298684214422745	processed_pseudogene	RPS3AP26
13853	ENSG00000245146	71.3799125075077	0.455959718775147	0.231860638555884	1.96652489881437	0.0492380090787927	0.160679330127332	lncRNA	MALINC1
13854	ENSG00000213057	80.5129549783999	0.519436982552492	0.301366468057858	1.72360576775505	0.0847790366014068	0.233692512487133	lncRNA	C1orf220
13855	ENSG00000229212	70.1507650786607	-0.248624026782669	0.201403269471889	-1.23445874257454	0.217032011385786	0.434342373103484	transcribed_unprocessed_pseudogene
13856	ENSG00000198075	97.1125857806484	-2.25398996003393	1.45612022141005	-1.54794221444933	0.121636209740605	0.298684214422745	protein_coding	SULT1C4
13857	ENSG00000233382	70.7460982793255	-0.263067419462541	0.230222958966271	-1.142663705843	0.253178244309731	0.477865276981154	transcribed_processed_pseudogene	NKAPP1
13858	ENSG00000115297	82.9836924553067	5.95790312197389	1.23858334592681	4.810256121695	1.50737019505458e-06	3.18057566156833e-05	protein_coding	TLX2
13859	ENSG00000231443	77.2622479615295	1.06734444197348	0.210220454933327	5.0772625447509	3.82911596597294e-07	9.35119922660931e-06	processed_pseudogene
13860	ENSG00000244313	79.1595708341899	-0.401178232506695	0.206857582090901	-1.93939341479106	0.0524534517738717	0.167896403818751	processed_pseudogene
13861	ENSG00000174871	68.8841855687618	0.828195433231388	0.305485841279929	2.71107632930352	0.00670651858633337	0.0364455962857559	protein_coding	CNIH2
13862	ENSG00000230513	70.1007270017318	-0.421002318660971	0.198755407207161	-2.11819303221352	0.0341587230562957	0.123909656042514	lncRNA	THAP7-AS1
13863	ENSG00000235919	75.8085463711656	-0.400861519527153	0.206685057147197	-1.93947992689993	0.0524429264332812	0.167883452781412	lncRNA	ASH1L-AS1
13864	ENSG00000136383	74.8144350770251	0.274920991484457	0.275686191157696	0.9972243815694	0.318655608822218	0.550152284127964	protein_coding	ALPK3
13865	ENSG00000279801	86.5933390704514	0.0300277045084465	0.37417199321276	0.0802510745142069	0.936037569527623	1	TEC
13866	ENSG00000281404	84.2268231193703	0.111798910505126	0.266200067147428	0.419980774998111	0.674499498104341	0.843848993065597	lncRNA	LINC01176
13867	ENSG00000275202	71.2002270722167	-0.422112430152344	0.227501466157868	-1.85542729583743	0.063535232520573	0.191470273300834	lncRNA
13868	ENSG00000223564	63.4966017940582	0	1.67433129372022	0	1	1	transcribed_unprocessed_pseudogene	CYP4F32P
13869	ENSG00000165124	66.8719390758785	-0.211978787937468	0.235239035609841	-0.901120799904347	0.367524094900755	0.602106526490482	protein_coding	SVEP1
13870	ENSG00000272909	71.3508484342208	-0.24904482246819	0.17829242497978	-1.3968334464935	0.162463661906685	0.360288461649124	lncRNA
13871	ENSG00000102003	71.4544859876383	0.323163421378771	0.315128714903727	1.02549658629966	0.305128935328424	0.534850819750751	protein_coding	SYP
13872	ENSG00000188779	73.3584010729518	0.56275265962393	0.259324172318802	2.17007406055501	0.0300012358877636	0.113002081723452	protein_coding	SKOR1
13873	ENSG00000261829	89.3920012155223	-1.67197857847501	1.5764614593651	-1.06058956820192	0.288876465411795	0.518034334229705	lncRNA
13874	ENSG00000237988	95.1411778565123	0	1.67035351443678	0	1	1	protein_coding	OR2I1P
13875	ENSG00000231948	95.920667949414	1.92911091580004	0.97302333881057	1.98259470133389	0.0474127197196818	0.156259346305861	lncRNA	HS1BP3-IT1
13876	ENSG00000159496	70.9266459700643	0.177952818131134	0.217680057084435	0.81749711257246	0.4136443987056	0.646359909230539	protein_coding	RGL4
13877	ENSG00000018236	64.0142622835706	-0.541942238169748	0.254880819400497	-2.12625743845475	0.03348182983755	0.122069465726855	protein_coding	CNTN1
13878	ENSG00000147036	68.7862009940612	0.240275903904487	0.165098546245341	1.45534839263472	0.145572835796148	0.336719691397662	protein_coding	LANCL3
13879	ENSG00000137869	98.1642607190614	0.0633169188371801	0.660497194850985	0.0958625098346784	0.923629770223558	0.993842395351496	protein_coding	CYP19A1
13880	ENSG00000279970	74.022033594923	0.490647008438169	0.283146499015173	1.73283798367529	0.0831244695488295	0.230628346769431	TEC
13881	ENSG00000129910	97.0114160073963	-0.98449156283095	0.629752674910448	-1.56329873941535	0.117982344679032	0.293353855961847	protein_coding	CDH15
13882	ENSG00000268655	75.9447525880981	5.47953001132136	0.431801954260661	12.6899148029645	6.72589076691783e-37	1.69198597729716e-34	protein_coding
13883	ENSG00000147509	71.5607846645444	0.464040356833063	0.22843423078882	2.03139588681897	0.0422148513448645	0.14364136745854	protein_coding	RGS20
13884	ENSG00000181029	69.2597188181476	1.26920391795376	0.313108137663838	4.05356413737292	5.04431617644141e-05	0.000673034379236732	protein_coding	TRAPPC5
13885	ENSG00000109321	90.6944646247405	-0.537260457196162	0.320292912849163	-1.67740351298118	0.0934636028925098	0.249380642008838	protein_coding	AREG
13886	ENSG00000106686	78.6162440510725	-0.324277522519005	0.187892116998142	-1.72587082257534	0.0843706549256437	0.232938523151663	protein_coding	SPATA6L
13887	ENSG00000228302	77.7950165604826	-0.461690308612283	0.223534561236434	-2.06540906273527	0.0388843117972203	0.13565792419251	lncRNA
13888	ENSG00000166816	89.5802007152409	-0.356476821160969	0.385283760802139	-0.925231887320669	0.354845300068529	0.589346616888382	protein_coding	LDHD
13889	ENSG00000285793	75.7408736833644	0.149938061475959	0.307910909616476	0.486952741176715	0.626291821889772	0.815716294028211	lncRNA
13890	ENSG00000112599	75.5243633935281	0.929117620072281	0.569796717595213	1.63061244717863	0.102972121072268	0.267292188850285	protein_coding	GUCA1B
13891	ENSG00000255857	71.5012530509809	-0.473575372770455	0.194366267658943	-2.43651009238621	0.0148297556216225	0.0671115664339508	lncRNA	PXN-AS1
13892	ENSG00000261377	73.8916404925773	2.61266053992345	1.45116211117292	1.80039192024641	0.0717987757196621	0.208937340259677	transcribed_unprocessed_pseudogene	PDCD6IPP2
13893	ENSG00000285669	77.8502032921728	1.0200906577058	0.266357186181643	3.82978462991474	0.000128255459119424	0.00147502316965974	lncRNA
13894	ENSG00000053918	65.2411209881843	-0.532132262773092	0.198986709312289	-2.67421007469381	0.00749055130174016	0.0396826159843364	protein_coding	KCNQ1
13895	ENSG00000203804	77.0893293490742	-0.57054404197096	0.247442308205549	-2.30576592220039	0.0211237153408922	0.0870163830949676	lncRNA	ADAMTSL4-AS1
13896	ENSG00000105697	88.7140650076269	5.79634942090827	1.23202757294679	4.70472378068978	2.54209894062141e-06	4.99002467048798e-05	protein_coding	HAMP
13897	ENSG00000196167	88.8620865821716	-2.66821714104053	1.38781288694888	-1.92260582541976	0.0545295718598748	0.171929391148846	lncRNA	COLCA1
13898	ENSG00000253196	95.5213152563876	0	1.67524309447752	0	1	1	lncRNA
13899	ENSG00000162390	69.7056485463131	-0.150071409737081	0.205005908576395	-0.732034558316922	0.464147474963302	0.692054622152959	protein_coding	ACOT11
13900	ENSG00000189334	78.0073637512059	0.907571659584274	0.252175204649579	3.5989726303402	0.000319476806997375	0.00318383213311884	protein_coding	S100A14
13901	ENSG00000197816	70.5719434185958	0.190379049534662	0.328011125040597	0.580404245469111	0.561642042830957	0.765770730993103	protein_coding	CCDC180
13902	ENSG00000207652	74.45176035847	-0.269537301827516	0.238956192140197	-1.1279778917358	0.259329256099604	0.48482217161566	miRNA	MIR621
13903	ENSG00000247400	79.5967305029621	0.307446773341215	0.204875628439558	1.5006507883973	0.133445907706843	0.317892517660386	lncRNA	DNAJC3-DT
13904	ENSG00000101825	68.9975046161961	-0.225558047718965	0.157243409193862	-1.43445152248562	0.151443453672991	0.345178594706542	protein_coding	MXRA5
13905	ENSG00000118194	97.1181430643829	-0.653662972436892	0.823048464170869	-0.794197426873746	0.427080506259351	0.658225255632051	protein_coding	TNNT2
13906	ENSG00000112494	89.2722670830869	0	1.67252872619239	0	1	1	protein_coding	UNC93A
13907	ENSG00000273568	74.3319350454713	-0.120486016006062	0.276934274283752	-0.435070799082855	0.663511038301725	0.836755495942799	lncRNA
13908	ENSG00000149054	63.2212879954738	0	1.76577708845303	0	1	1	protein_coding	ZNF215
13909	ENSG00000150510	66.2921227823617	-0.397004192311189	0.205438093520559	-1.93247603454546	0.0533007772553435	0.169422414243353	protein_coding	FAM124A
13910	ENSG00000198520	75.6683926858849	-0.171050139416632	0.242458937161076	-0.705480859643446	0.480511039217814	0.705731863574015	protein_coding	ARMH1
13911	ENSG00000112964	62.6435149734909	-2.28471133079322	1.33226958342548	-1.71490166796337	0.0863632568083114	0.236474516237996	protein_coding	GHR
13912	ENSG00000188033	75.2102342617722	0.690977680878371	0.249365784501784	2.77094021643305	0.00558946881907847	0.0316842543362814	protein_coding	ZNF490
13913	ENSG00000196872	64.8155667456188	0.334515434714099	0.389233834776827	0.85942023746702	0.390108708437342	0.624332822190617	protein_coding	CRACDL
13914	ENSG00000161082	77.8961840603129	1.77098333362029	0.640349553256824	2.76565092395716	0.00568093104003817	0.0320613477513027	protein_coding	CELF5
13915	ENSG00000197536	72.9924611001754	0.352611027055582	0.196706748302821	1.79257209067761	0.0730413723967383	0.211177750521299	lncRNA	IRF1-AS1
13916	ENSG00000226174	66.4102262252776	-0.0993010604456096	0.271929060353201	-0.365172667888567	0.71498251942529	0.87291674413743	protein_coding	TEX22
13917	ENSG00000284968	87.5302537403823	0.403672553853537	0.209363411562839	1.92809503265271	0.0538433067362467	0.170470909193901	lncRNA
13918	ENSG00000231752	80.2351857420325	-0.241391549028161	0.274014328436036	-0.880944987095848	0.378347596510308	0.612671993824048	transcribed_unprocessed_pseudogene	EMBP1
13919	ENSG00000259834	62.2051606467336	0	1.67950108822544	0	1	1	NA	NA
13920	ENSG00000006756	94.8818894306216	1.1423268427209	1.67702405847724	0.681163062000525	0.495768317851527	0.717784602692036	protein_coding	ARSD
13921	ENSG00000163638	62.5704699051875	-1.63557218729822	1.1739296752265	-1.39324545738454	0.163545577889393	0.361788723253758	protein_coding	ADAMTS9
13922	ENSG00000261008	78.7614655817135	-0.0569673637988628	0.230844878410874	-0.246777681146854	0.805080284240582	0.930563199578789	lncRNA	LINC01572
13923	ENSG00000157388	85.0794073751952	0.414982345042647	0.508112344142334	0.816713763849044	0.414092023762517	0.646825321178597	protein_coding	CACNA1D
13924	ENSG00000256546	68.1991135662879	-1.7360649390397	0.828803793399416	-2.0946633604548	0.0362009284734119	0.129059198909545	lncRNA	LINC02985
13925	ENSG00000243444	71.1934673037387	0.547363411348564	0.192767467565011	2.83950097110637	0.00451841575745255	0.0269079914252708	NA	NA
13926	ENSG00000139329	68.665712036437	-0.0518995828264001	0.186133600401999	-0.278829736889583	0.780375492384112	0.915443199165371	protein_coding	LUM
13927	ENSG00000027869	69.0138101654263	-0.426505624528616	0.195354759578549	-2.18323641281504	0.0290184045253952	0.11036193742221	protein_coding	SH2D2A
13928	ENSG00000260855	77.8591693798274	0.771356488796012	0.251727410352586	3.06425306531219	0.00218214236345764	0.0154950646148399	lncRNA
13929	ENSG00000106236	61.8004495352057	0.180536092986023	1.67413362121369	0.107838520592604	0.914123786033754	0.990842318470209	protein_coding	NPTX2
13930	ENSG00000163806	76.6650156183696	0.98047157881681	0.255759047476465	3.83357534558786	0.000126294093084713	0.00145764198036437	protein_coding	SPDYA
13931	ENSG00000267216	68.7973129200403	0.369466564140646	0.256202259626081	1.44208940498757	0.149277153578492	0.342081925035139	lncRNA
13932	ENSG00000269951	74.3499592802103	0.746785096114769	0.253540929011571	2.94542225993298	0.00322514182594018	0.0209755647218715	lncRNA
13933	ENSG00000279744	71.035485864591	-0.0124303254316792	0.239129857221426	-0.0519814864447027	0.95854344514466	1	TEC
13934	ENSG00000169962	70.221708400019	0.85677827239492	0.2924238697438	2.92991906969005	0.00339050294646529	0.0217478962872136	protein_coding	TAS1R3
13935	ENSG00000171517	63.1196443596767	0.246331684075341	0.235581651773613	1.04563187421769	0.29573102718875	0.525021352893985	protein_coding	LPAR3
13936	ENSG00000164932	91.3181409057162	0.247233804894929	0.312243174339759	0.791798909352326	0.428477938387381	0.65990798035874	protein_coding	CTHRC1
13937	ENSG00000276698	81.1469780249848	-0.273326329026948	0.264917309941814	-1.03174205221615	0.302192971951562	0.531344841064344	lncRNA
13938	ENSG00000233864	97.5748424652917	0	1.67451663096978	0	1	1	NA	NA
13939	ENSG00000089723	73.6635035520279	0.39551468322327	0.247696626758021	1.59677056728615	0.110316858996618	0.279907964498763	protein_coding	OTUB2
13940	ENSG00000167476	74.8650100754079	2.72665599651374	0.363630932499129	7.49841598395997	6.45936328595451e-14	4.2371787874017e-12	protein_coding	JSRP1
13941	ENSG00000178093	70.304065293954	0.792415408088323	0.330778365019963	2.39560833442205	0.016592810040335	0.0730438839543186	protein_coding	TSSK6
13942	ENSG00000228649	75.214425127327	-0.65253813832677	0.207133280213377	-3.1503297666824	0.00163086267587817	0.0122591478951782	lncRNA	SNHG26
13943	ENSG00000232712	86.5868650482716	0.480083292685203	0.277986821792157	1.72700018508125	0.084167630239834	0.232555227465074	lncRNA	KIZ-AS1
13944	ENSG00000276529	73.9341254377601	0.0666365092505404	0.274475206027245	0.242777882254056	0.808177470442629	0.932396208051959	lncRNA
13945	ENSG00000137767	77.9661730501077	0.121185875879891	0.290287385201718	0.417468626119183	0.676335667877594	0.845003784675073	protein_coding	SQOR
13946	ENSG00000164900	61.7846061703544	3.23529369708422	1.28242210807255	2.52279937839405	0.0116424801405854	0.055812822002351	protein_coding	GBX1
13947	ENSG00000268670	71.6207941139264	0.883388054798736	0.215197041267856	4.10501951882871	4.04280743542709e-05	0.000555719806150406	lncRNA
13948	ENSG00000122477	73.3268555061709	-0.0925954827476342	0.292173207738972	-0.316919828016397	0.751304436383596	0.898720647385322	protein_coding	LRRC39
13949	ENSG00000218426	78.2690698552781	-0.403267467672489	0.199023006331895	-2.02623543430949	0.0427406640960062	0.144880249637447	processed_pseudogene
13950	ENSG00000171840	69.9052973864006	-0.248190559223457	0.233589628722002	-1.06250675846072	0.288005691472524	0.517117003100588	protein_coding	NINJ2
13951	ENSG00000213316	65.246013923124	0.844651679077268	0.348962123935785	2.42046807129332	0.0155005404603562	0.069342973734166	protein_coding	LTC4S
13952	ENSG00000262468	67.5123919818919	0.256724580728626	0.219493264694131	1.1696239567368	0.242152332128149	0.465025331529483	lncRNA	LINC01569
13953	ENSG00000149599	69.4328546581609	0.298914400555039	1.00533612116044	0.297327823265724	0.766216241700865	0.907460875706696	protein_coding	DUSP15
13954	ENSG00000263327	73.5214556513553	0.38181926910549	0.212620542469396	1.7957778899019	0.0725298484730532	0.210308964165766	lncRNA	TAPT1-AS1
13955	ENSG00000226887	66.9879487583239	-0.294868622531233	0.243227405802259	-1.21231660370936	0.22539121049858	0.445130461526578	protein_coding	ERVMER34-1
13956	ENSG00000242207	64.1529762808161	0.461568240522299	0.207021662108092	2.22956494418106	0.0257763393079679	0.101011906807132	lncRNA	HOXB-AS4
13957	ENSG00000174628	70.3113408414147	0.0739956352121859	0.232996584819742	0.317582488470518	0.750801659145382	0.898444640009051	protein_coding	IQCK
13958	ENSG00000279329	64.1817820141175	0.141358917135573	0.226122882795238	0.625142026265331	0.53187784728119	0.741817736649043	TEC
13959	ENSG00000243701	65.9728027303211	-0.403689966869939	0.2211374094559	-1.8255163966296	0.0679231391460649	0.201114307389351	lncRNA	DUBR
13960	ENSG00000234880	68.4503195420331	1.42368399611241	0.193675650506669	7.3508672483503	1.96924928140344e-13	1.2091283917167e-11	lncRNA	LINC00163
13961	ENSG00000159184	62.878241247287	-0.0071424052984691	0.212658364685383	-0.0335862890182378	0.973207055879161	1	protein_coding	HOXB13
13962	ENSG00000272438	62.3114990624239	0.103857598484753	0.256736959387065	0.404529206596134	0.685823605083072	0.851846768194596	lncRNA
13963	ENSG00000260912	74.316028689577	0.7774090533844	0.3371390448434	2.30590038524166	0.0211161991103142	0.0870163830949676	lncRNA
13964	ENSG00000227388	73.45487212135	-0.0147124305415683	0.207795559251169	-0.070802430016249	0.94355499780743	1	lncRNA
13965	ENSG00000275152	92.7610540175652	-1.66630444558884	1.56474317985081	-1.06490602869904	0.286918456602293	0.515772452408908	protein_coding	CCL16
13966	ENSG00000213397	67.6786836805654	-0.343591471864497	0.310857415419333	-1.10530247895488	0.269028544135883	0.495803454456673	protein_coding	HAUS7
13967	ENSG00000225151	67.2938679127594	-0.182415483609849	0.368203448831664	-0.495420355753502	0.62030342883448	0.811300900738489	transcribed_unprocessed_pseudogene	GOLGA2P7
13968	ENSG00000276337	84.3250627429395	-0.531706572013947	0.35413263842777	-1.50143340183087	0.133243500029422	0.31758553300178	lncRNA
13969	ENSG00000154263	65.9739177874466	-0.391003912009593	0.476455089353607	-0.820652188939899	0.411844411476374	0.644814202408848	protein_coding	ABCA10
13970	ENSG00000270728	68.1851646850777	0.199848693667484	0.242500860023592	0.824115401685754	0.409873989679919	0.643222393955325	processed_pseudogene
13971	ENSG00000280351	71.3268459803292	0.0980902423572503	0.246370986752027	0.398140396523143	0.690526698392171	0.854901681018661	TEC
13972	ENSG00000150722	84.447582200422	-0.338822196633911	0.441506437864015	-0.76742300355373	0.442830055891338	0.672183337914497	protein_coding	PPP1R1C
13973	ENSG00000143994	69.3626690636821	0.0958407422349004	0.292115765300239	0.328091645914401	0.742842370308079	0.893251747589226	protein_coding	ABHD1
13974	ENSG00000142549	81.1972138078782	1.9020084510994	0.498958309644269	3.81195866335091	0.000137869937157102	0.00156681927266565	protein_coding	IGLON5
13975	ENSG00000164107	60.2974950845062	-1.66254658607177	1.56841537346402	-1.06001676226869	0.289136973581371	0.518215834637823	protein_coding	HAND2
13976	ENSG00000253106	73.2173176214927	-0.0620597173693397	0.237370440387103	-0.261446696008706	0.793748050651741	0.924018588392365	lncRNA
13977	ENSG00000226491	87.6961169238301	0.180524563024751	1.67549998355833	0.107743697282147	0.914199005830832	0.990842318470209	processed_pseudogene	FTOP1
13978	ENSG00000273802	81.3404779802834	0.978437732200643	0.246332010157493	3.97202836762903	7.12632309571213e-05	0.000898978372604659	protein_coding	H2BC8
13979	ENSG00000135447	61.033542953545	0	1.67431437083946	0	1	1	protein_coding	PPP1R1A
13980	ENSG00000255423	73.3183452431775	-0.333844712580971	0.259464461554475	-1.28666835751176	0.198209906537113	0.411073367391538	protein_coding	EBLN2
13981	ENSG00000122756	61.3589440903185	3.39743125553203	1.27484844627994	2.66496873839858	0.0076995479936625	0.0405741281398798	protein_coding	CNTFR
13982	ENSG00000258559	73.3363896122426	-0.383949668019173	0.22527247021796	-1.70437900222645	0.0883103041731925	0.239653151595265	lncRNA
13983	ENSG00000125864	63.4608513889228	0.00942619265087146	0.241535512775623	0.0390261148041945	0.968869567866752	1	protein_coding	BFSP1
13984	ENSG00000179564	81.3488302734038	1.22753156218036	0.223510765615108	5.49204669762621	3.97302300603883e-08	1.17786040171021e-06	protein_coding	LSMEM2
13985	ENSG00000231154	71.8701733235012	-0.152345479779055	0.243453886539804	-0.625767293939451	0.531467587033759	0.741506380575108	lncRNA	MORF4L2-AS1
13986	ENSG00000244733	73.7429745497798	-0.243300088689393	0.308017034746496	-0.789891665860732	0.429591038990826	0.660997724653579	lncRNA
13987	ENSG00000187601	65.8602978306914	-0.781272737070254	1.6819122369366	-0.464514568544462	0.642279124269566	0.825921915942956	protein_coding	MAGEH1
13988	ENSG00000167377	75.0559428591104	-0.252644114977696	0.244864979977176	-1.03176907943817	0.302180307569964	0.531344841064344	protein_coding	ZNF23
13989	ENSG00000267500	63.431004225351	0.548285853443575	0.350776870425962	1.56306159176849	0.118038108509816	0.293421827427368	transcribed_unprocessed_pseudogene	ZNF887P
13990	ENSG00000231890	69.9486366859051	-0.278391744229829	0.170359536109512	-1.63414241777972	0.1022289499787	0.265762448369428	lncRNA	DARS1-AS1
13991	ENSG00000197380	64.4344015408778	-0.328665670484518	0.735267104352711	-0.447001733844542	0.654873808015867	0.831751794320859	protein_coding	DACT3
13992	ENSG00000232818	71.086432169965	-0.39249486618438	0.283243261140165	-1.38571652015456	0.165833481696063	0.36494915442727	processed_pseudogene	RPS2P32
13993	ENSG00000178201	73.2814310755736	0.162762278178615	0.547016128593155	0.297545665787252	0.766049949454539	0.907434741793312	protein_coding	VN1R1
13994	ENSG00000138769	61.3981944497057	-0.0744393959791544	0.447480920583204	-0.166352111464634	0.867879858281143	0.967376538239813	protein_coding	CDKL2
13995	ENSG00000214485	74.3612050455243	-0.313971940003367	0.170503887841219	-1.84143566448029	0.0655577404328932	0.196082951905425	processed_pseudogene	RPL7P1
13996	ENSG00000261787	61.5041812359877	0.535433924446777	0.545420884317855	0.981689443587097	0.326252867608137	0.558874656392598	protein_coding	TCF24
13997	ENSG00000275718	93.4205382869157	1.1423303294812	1.67279199119699	0.682888449665392	0.494677333052494	0.717268426554883	protein_coding	CCL15
13998	ENSG00000172456	76.2133641034819	-0.200940167646143	0.239669555776038	-0.838405057311132	0.401803250078269	0.634640251342428	protein_coding	FGGY
13999	ENSG00000172348	60.7113531474708	2.03279743875343	1.56804023710557	1.29639367067885	0.194839891551461	0.407268185704252	protein_coding	RCAN2
14000	ENSG00000149735	90.37389449662	-2.40307997178706	0.927246307666069	-2.59163067236768	0.00955222574226285	0.0480038249045331	protein_coding	GPHA2
14001	ENSG00000153093	60.9037108183762	-1.53819725572052	0.640765260625263	-2.40056281175346	0.0163698810578345	0.0722835698857447	protein_coding	ACOXL
14002	ENSG00000132274	76.1606490933333	-0.747184982066948	0.618824399744968	-1.20742650479664	0.227267933274508	0.447336631652672	protein_coding	TRIM22
14003	ENSG00000103044	69.842207939643	0.677054014253725	0.290353890592528	2.33182346161112	0.0197099802516286	0.0826383977831633	protein_coding	HAS3
14004	ENSG00000169067	60.1810349924213	-0.781264173298689	1.67715138885233	-0.46582805731885	0.641338580225061	0.825846618419956	protein_coding	ACTBL2
14005	ENSG00000259663	61.5909420293702	1.60465469340794	0.249426889811577	6.43336688606484	1.24807900395111e-10	5.65366697052049e-09	lncRNA	ISL1-DT
14006	ENSG00000146233	61.4608367061065	1.14304609755613	0.276462877628742	4.13453736487222	3.55670386051413e-05	0.000498150020160981	protein_coding	CYP39A1
14007	ENSG00000114757	74.478967976878	1.29822252236084	0.260935233476459	4.97526725335069	6.51576809154667e-07	1.51145986589137e-05	protein_coding	PEX5L
14008	ENSG00000164764	74.4899793169086	0.189227703307829	0.324826363969111	0.582550323180738	0.560196055358504	0.764648966192063	protein_coding	SBSPON
14009	ENSG00000279348	68.4966281091471	0.780424522557143	0.195664490258841	3.9885853663316	6.64684838112373e-05	0.000847571301197327	TEC
14010	ENSG00000285693	71.9188353978856	-0.130173315096237	0.293784098519808	-0.443091766205517	0.657699360539819	0.833088000144077	lncRNA
14011	ENSG00000137726	59.7392870267316	-0.781253732596193	1.67532742367005	-0.466328982357815	0.640980036538145	0.825621686020503	protein_coding	FXYD6
14012	ENSG00000272604	66.9027707827389	0.573975384636308	0.256594830104781	2.23689380024502	0.0252932818645902	0.0995253191182075	lncRNA
14013	ENSG00000279568	71.7620130224253	0.398554483054106	0.23364701020686	1.7057974878482	0.0880457910239762	0.239261089797823	TEC
14014	ENSG00000233954	67.4271720279257	0.0169603549163844	0.261462347615655	0.0648672937845559	0.948279661507717	1	protein_coding	UQCRHL
14015	ENSG00000243289	68.7875302914346	-0.851372280913285	0.316089644383984	-2.69345198756035	0.00707163297522827	0.0379470760406627	unprocessed_pseudogene	AGAP13P
14016	ENSG00000159110	71.1171248261055	0.0145902855691321	0.266227578571277	0.0548038097609256	0.956294765215872	1	protein_coding	IFNAR2
14017	ENSG00000263235	72.8573706884247	1.43150718623853	0.244597813272875	5.85249380231185	4.84256297532512e-09	1.68877051485396e-07	lncRNA
14018	ENSG00000280332	70.5823816390283	-0.368174831366989	0.306022476295352	-1.20309735358017	0.228938649380911	0.449226001068442	TEC
14019	ENSG00000284610	60.4660731743508	0	1.67588377709466	0	1	1	transcribed_unprocessed_pseudogene
14020	ENSG00000164120	62.19809285383	0.0153389161731639	0.264329850289048	0.0580294512950035	0.953725169306432	1	protein_coding	HPGD
14021	ENSG00000255585	69.4578136150775	0.205322696145708	0.270736683194722	0.758385209284821	0.448220409756027	0.67695494504479	transcribed_processed_pseudogene
14022	ENSG00000183196	65.7334880551957	0.526127528443083	0.305737546104911	1.72084696546412	0.0852785974221297	0.234595364455335	protein_coding	CHST6
14023	ENSG00000175147	72.5359504704708	0.360934651871054	0.310120196225943	1.16385406775665	0.244483156532512	0.467962108954268	lncRNA	TMEM51-AS1
14024	ENSG00000248905	69.6197047046857	-0.206172686075589	0.238650387356754	-0.863910963477236	0.387636803678079	0.621769049158271	protein_coding	FMN1
14025	ENSG00000236200	68.667780553433	-0.0474366982758556	0.196753286866396	-0.241097361225113	0.80947965790244	0.933192179031417	lncRNA	KDM4A-AS1
14026	ENSG00000276517	79.0455058790022	1.15838889153045	0.294382852547371	3.93497407035297	8.32056787411969e-05	0.00102128959822982	lncRNA
14027	ENSG00000215915	80.5041286702369	0.368539716638767	0.541274056674104	0.680874525750014	0.495950888292489	0.71780722027985	protein_coding	ATAD3C
14028	ENSG00000232807	71.673539873223	-0.0662660576206934	0.229984363529914	-0.288132882616927	0.773245022763516	0.910976122042283	lncRNA
14029	ENSG00000138798	61.7279107922761	-0.315537363880733	0.236282969720296	-1.33542152553041	0.181738423512545	0.388886307014086	protein_coding	EGF
14030	ENSG00000249855	64.7490187034635	-0.841955806780147	0.213953287473196	-3.9352319224617	8.31163938422477e-05	0.00102116115734779	processed_pseudogene	EEF1A1P19
14031	ENSG00000247809	63.7142957697098	-2.23953190165626	0.926179989556757	-2.41803097336193	0.0156047484664939	0.0697128685371249	lncRNA	NR2F2-AS1
14032	ENSG00000226084	73.4234227150486	-0.0489692629912529	0.264483239185135	-0.185150723131363	0.853110817997569	0.958750624788993	processed_pseudogene
14033	ENSG00000146374	67.3997246647945	-0.212048923254468	0.177618836338857	-1.19384254297177	0.232539566535473	0.453217051195983	protein_coding	RSPO3
14034	ENSG00000285725	71.8909779524833	-0.713477178249978	0.235078763068126	-3.03505586356693	0.00240491137728284	0.0167825636134596	lncRNA
14035	ENSG00000163623	59.6685369244105	0.593029229620778	0.471868058779196	1.2567691722026	0.208837232043435	0.42468142283924	protein_coding	NKX6-1
14036	ENSG00000166924	68.1573260337509	-0.456649224246103	0.349711391500176	-1.3057888171363	0.191624384033495	0.402495088739614	protein_coding	NYAP1
14037	ENSG00000170961	64.3863857401507	-0.419393213275352	0.217140796215878	-1.93143444522695	0.053429348895886	0.169631067046235	protein_coding	HAS2
14038	ENSG00000108309	67.630783362958	1.33863592602105	0.28880213393779	4.63513169992503	3.56710299952821e-06	6.77122386965389e-05	protein_coding	RUNDC3A
14039	ENSG00000105523	68.2150142341245	3.11856112260715	0.471301432378608	6.61691416227637	3.66774318235817e-11	1.76644783639559e-09	protein_coding	FAM83E
14040	ENSG00000239407	65.9342042007576	0.0149960150393645	0.247752011416281	0.0605283281198786	0.951734854629043	1	lncRNA
14041	ENSG00000171428	77.0726606178108	0.576250866014145	0.247394542061115	2.32927881598855	0.0198442998754841	0.083028364873459	protein_coding	NAT1
14042	ENSG00000268879	67.0714129051747	-0.533986203974194	0.160163438171901	-3.33400812363352	0.000856041575864556	0.00729053779034908	unprocessed_pseudogene	IGFL1P1
14043	ENSG00000197837	74.1555950835366	-0.798237407046265	0.26158406653572	-3.05155209802224	0.00227661536635532	0.0160428014026741	protein_coding	H4-16
14044	ENSG00000234546	63.7430750674546	1.02498760276278	0.423263130801469	2.42163214363111	0.0154509823026707	0.0692288435836939	lncRNA	LNCTAM34A
14045	ENSG00000143195	60.9840726038224	-0.781266849785894	1.67876495032618	-0.465381916410689	0.641657981899643	0.825921915942956	protein_coding	ILDR2
14046	ENSG00000189376	73.6651952895811	0.560887738900071	0.270984650071121	2.06981369148719	0.0384697947307306	0.134504286983281	protein_coding	C8orf76
14047	ENSG00000277938	74.4877985068545	0.914308955622182	0.322919684672963	2.83138191636768	0.00463473434922045	0.0274454767783269	lncRNA
14048	ENSG00000143552	76.1889214250464	1.31296487153611	0.301458235762689	4.35537900702667	1.32836875160553e-05	0.000213255035457565	protein_coding	NUP210L
14049	ENSG00000130052	63.9600453285632	0.260273328021112	0.188500298942828	1.38075817110535	0.167353328644765	0.367090588842417	protein_coding	STARD8
14050	ENSG00000274114	72.7960630457839	0.870192373563218	0.296522834919209	2.93465551750951	0.00333918173773405	0.0215281259035648	transcribed_unprocessed_pseudogene	ALOX15P1
14051	ENSG00000184005	59.523037156064	0	1.67401145666523	0	1	1	protein_coding	ST6GALNAC3
14052	ENSG00000135324	68.1996912038599	-0.202510966262314	0.249552514592149	-0.811496396232607	0.417080661599998	0.649262662824726	protein_coding	MRAP2
14053	ENSG00000136859	80.8660041439307	1.41807996463997	0.546245498078125	2.59604879056991	0.00943026732212392	0.0475381663409114	protein_coding	ANGPTL2
14054	ENSG00000259250	77.8118102327525	1.05606969251413	0.229629528015077	4.5990152122108	4.24492788420642e-06	7.83406883245531e-05	lncRNA
14055	ENSG00000145808	59.4208942528842	2.06431582299423	1.3922236097561	1.48274731769265	0.138141557787889	0.325434715818531	protein_coding	ADAMTS19
14056	ENSG00000170381	59.2368112187468	-0.70131478770042	1.56653577400767	-0.447685140254565	0.654380447450963	0.831745001829133	protein_coding	SEMA3E
14057	ENSG00000229017	86.5784998946542	-0.394836577144151	1.34108107999435	-0.294416633739859	0.768439557993562	0.908460789772491	lncRNA	LINC01277
14058	ENSG00000142233	63.2294689005068	2.83059475477847	0.829100775049724	3.41405392439624	0.00064003906596322	0.00572851545360034	protein_coding	NTN5
14059	ENSG00000234353	67.4304480578684	-0.487856666406632	0.360434324328947	-1.35352443837006	0.1758881481488	0.37997647212636	transcribed_unprocessed_pseudogene
14060	ENSG00000168899	80.2690089037953	0.28897026100385	0.414347264170254	0.69741080970457	0.485545738555453	0.710428348958741	protein_coding	VAMP5
14061	ENSG00000251634	70.6136776150325	0.331044618107951	0.195224650153373	1.69571116069551	0.089940593868699	0.242600618126786	unprocessed_pseudogene	NAIPP4
14062	ENSG00000105991	62.6107746149049	1.79463815120621	0.508083294232382	3.53217311330333	0.000412159444398725	0.00396003618643162	protein_coding	HOXA1
14063	ENSG00000259514	66.2946998453137	-0.930994127397342	0.399410908217901	-2.33091813028159	0.0197576770793742	0.0827847947612655	lncRNA
14064	ENSG00000272501	74.5282531970334	0.0805718579806113	0.354522496543016	0.227268674812672	0.820214829687227	0.939802465240635	lncRNA
14065	ENSG00000119411	59.715810997181	1.65356528957203	1.46223495913698	1.13084787040516	0.258119127528067	0.483385712155229	protein_coding	BSPRY
14066	ENSG00000260051	67.3799052254394	0.0610696996883939	0.296786224513245	0.205769994171911	0.836970580791792	0.949933942513135	lncRNA
14067	ENSG00000205592	60.4367746993109	-0.699940208674173	1.57116025973864	-0.445492561523041	0.655963834160698	0.832179896173487	protein_coding	MUC19
14068	ENSG00000197813	63.5902156220085	0.539125760034608	0.338004020593076	1.59502765407534	0.110706051897047	0.280510904625893	lncRNA
14069	ENSG00000145287	80.7519728311915	0.151221875696412	0.243059018979096	0.622161137371403	0.533835917323724	0.743188397473405	protein_coding	PLAC8
14070	ENSG00000234338	61.571351954566	0.541635182031058	0.272209075628212	1.98977635400677	0.0466155773349575	0.154674891064936	processed_pseudogene
14071	ENSG00000123360	58.8804218696806	2.02747874513515	1.56673704980448	1.2940772322887	0.195638744967676	0.408025249841819	protein_coding	PDE1B
14072	ENSG00000276449	68.9523326716028	0.0763099647606569	0.205361719477705	0.371588068870554	0.710199573685102	0.869451118977872	lncRNA
14073	ENSG00000064218	58.6083440891473	0	1.67689886778993	0	1	1	protein_coding	DMRT3
14074	ENSG00000118939	76.0061850004527	-0.128401087722595	0.235261374383714	-0.545780573028412	0.585216778769337	0.784294608187249	protein_coding	UCHL3
14075	ENSG00000270890	73.2283724935251	-0.186530841389898	0.301352794639539	-0.618978302865968	0.535930652531102	0.744896460216054	processed_pseudogene
14076	ENSG00000171984	78.061436680528	-0.888410932912265	0.415688291750058	-2.13720460870339	0.0325813533591915	0.11973900737944	protein_coding	SHLD1
14077	ENSG00000115604	63.5168428913474	0.0866356649113787	0.195373273796226	0.443436623791949	0.657449950420033	0.833088000144077	protein_coding	IL18R1
14078	ENSG00000164669	58.8931317345253	-0.0463616574418401	0.39252442416527	-0.118111522717169	0.905979293553704	0.987374531031337	transcribed_unprocessed_pseudogene	INTS4P1
14079	ENSG00000241322	70.7736845449122	0.527480699978524	0.21450120593294	2.45910365717678	0.0139284395766927	0.0638532234350437	protein_coding	FBXW10B
14080	ENSG00000102981	65.5723200481217	-0.11668415758317	0.212576139418854	-0.548905243561976	0.583070479516785	0.782267860754901	protein_coding	PARD6A
14081	ENSG00000180616	64.7580313373749	0.296949026353626	0.271676546083577	1.09302415182455	0.274383195752566	0.501901156882205	protein_coding	SSTR2
14082	ENSG00000271147	72.5166941473034	-0.358321327612253	0.240547605732885	-1.48960671015844	0.136327676631955	0.322448553498845	lncRNA	ARMCX5-GPRASP2
14083	ENSG00000277283	69.3999950477954	-1.28521780377529	0.217693552906444	-5.90379359708289	3.55236558534067e-09	1.27310296931898e-07	lncRNA
14084	ENSG00000234028	67.5613720018013	-0.112927786841665	0.279336366173929	-0.404271697195883	0.686012935742566	0.851957817839114	lncRNA	EIF2AK3-DT
14085	ENSG00000198205	62.818890167074	-0.0231903468817639	0.243324639714951	-0.0953062004280816	0.924071617845658	0.994091642521544	protein_coding	ZXDA
14086	ENSG00000170962	61.2076293214076	-0.297209988566548	0.238528618842471	-1.24601395844593	0.212759270715283	0.429471316541115	protein_coding	PDGFD
14087	ENSG00000125966	70.9752307534129	0.640276638502122	0.215845287592264	2.96636839119517	0.00301339301037729	0.0200003125682875	protein_coding	MMP24
14088	ENSG00000206561	63.2959587002345	-0.139845426514591	0.356769510233215	-0.391976955719047	0.695075240776128	0.858359287186648	protein_coding	COLQ
14089	ENSG00000256092	72.149526581291	-0.400333765595918	0.270955251850116	-1.47749033415071	0.139544247393173	0.327622954134271	lncRNA	SBNO1-AS1
14090	ENSG00000205220	73.4621722478386	0.0990862836194601	0.237863101174177	0.416568535137796	0.676994028091984	0.845503405237975	protein_coding	PSMB10
14091	ENSG00000267278	64.8952898083292	-0.0165092365103572	0.254943440325401	-0.0647564671179041	0.948367902866719	1	lncRNA	MAP3K14-AS1
14092	ENSG00000261428	70.2853709646138	0.180622280781322	0.304526339718252	0.593125313719773	0.553097290695557	0.758660611675363	NA	NA
14093	ENSG00000268947	63.5090795777135	-0.855856465544175	0.451298724208066	-1.89643005759882	0.057903200444995	0.179143859908091	lncRNA
14094	ENSG00000184588	63.2609577922534	-0.122134370720627	0.172599421408297	-0.707617497927233	0.479182823628097	0.704699820820002	protein_coding	PDE4B
14095	ENSG00000162777	65.7646941735264	0.00540244851441199	0.172755004415161	0.0312723126759845	0.975052370888492	1	protein_coding	DENND2D
14096	ENSG00000249740	69.8925395067205	-0.0842166069420365	0.217843088896261	-0.386592970971604	0.699057562474982	0.861552535259192	lncRNA	OSMR-DT
14097	ENSG00000280123	67.1130030655747	-0.201208838150055	0.294119277035425	-0.684106258447727	0.493908070185516	0.717048864277013	NA	NA
14098	ENSG00000169129	61.1286720763119	-0.00615737155879354	0.290441048669241	-0.0212000734297226	0.983086055707991	1	protein_coding	AFAP1L2
14099	ENSG00000266865	58.8511818864317	-1.30599403872076	0.565535994031363	-2.30930312571463	0.0209267663356641	0.0864392543477433	transcribed_unprocessed_pseudogene
14100	ENSG00000233885	64.4223077420029	0.410510018116362	0.210962086960968	1.94589475308098	0.0516673833518706	0.166160304087169	lncRNA	YEATS2-AS1
14101	ENSG00000285018	62.228039362106	-0.604680117006335	0.228298798534044	-2.6486346879139	0.00808176385090744	0.0421595697887785	lncRNA
14102	ENSG00000082293	58.5315269436553	0	1.6740551607856	0	1	1	protein_coding	COL19A1
14103	ENSG00000273448	66.0268240030633	-0.490543155759741	0.221630266995398	-2.21334009298435	0.0268742074550014	0.104138121818965	lncRNA
14104	ENSG00000162069	76.4754713667382	4.12732618728017	0.468631269409159	8.80719332383395	1.28318276265237e-18	1.31938684774149e-16	protein_coding	BICDL2
14105	ENSG00000188825	63.3527112040816	-0.286180366038948	0.31244343248807	-0.915942971692566	0.359696806750152	0.594714785162931	lncRNA	LINC00910
14106	ENSG00000247271	67.3420766961363	-0.207713134151664	0.173625509173891	-1.19632843779673	0.231568415446893	0.45208388318193	lncRNA	ZBED5-AS1
14107	ENSG00000128510	69.2183772250535	-0.0863827207908028	0.353433552865013	-0.244410073946191	0.806913240446776	0.931725890072033	protein_coding	CPA4
14108	ENSG00000068976	69.5230578428701	2.75006499270869	0.381938210940162	7.20028767464572	6.00856545499267e-13	3.49860538211944e-11	protein_coding	PYGM
14109	ENSG00000278811	68.1653057338058	-0.28362799185479	0.24930112493069	-1.13769238680188	0.255248953542563	0.480232038574017	lncRNA	LINC00624
14110	ENSG00000279968	62.3144385209152	-0.399424438907935	0.614362768809087	-0.650144278244921	0.515599030211484	0.730121239065099	lncRNA	CCDC28A-AS1
14111	ENSG00000232907	82.7658351944268	0.774848414310404	0.449945323621058	1.72209460490577	0.0850523822713911	0.234246628086099	lncRNA	DLGAP4-AS1
14112	ENSG00000154654	63.5706887246981	-0.079903423438748	0.175620175329604	-0.454978611021115	0.649124626663735	0.829812432852338	protein_coding	NCAM2
14113	ENSG00000197467	58.2169368978079	0.189614207074278	0.384301384388843	0.493399750239834	0.621730158808572	0.812184936066361	protein_coding	COL13A1
14114	ENSG00000139239	75.0387322516105	-0.217291728559082	0.207486950817377	-1.04725491267321	0.294982024905975	0.524158500023228	processed_pseudogene	RPL14P1
14115	ENSG00000172803	66.7300089485823	0.896881614641226	0.267902341895577	3.34779311108379	0.000814577971139154	0.0069866037107536	protein_coding	SNX32
14116	ENSG00000270558	65.7606998582528	0.757554995512299	0.23230370059427	3.26105435933372	0.00110998758619631	0.00895351542274275	processed_pseudogene
14117	ENSG00000276900	71.8824022354126	-0.673586310084965	0.223147417980209	-3.01857093477418	0.00253969938320517	0.0175389527500611	lncRNA
14118	ENSG00000156218	62.5181703551321	-0.113071080191674	0.221151322125392	-0.511283763103901	0.609152372820893	0.803353844855656	protein_coding	ADAMTSL3
14119	ENSG00000229589	72.1277152396096	-0.334688962273261	0.239564930470422	-1.39706993680606	0.162392541174901	0.36022199592354	lncRNA	ACVR2B-AS1
14120	ENSG00000197927	67.0916898125801	0.049776954448256	0.23192959193892	0.214620971960168	0.830062841674058	0.946269448309055	transcribed_unprocessed_pseudogene	NBEAP2
14121	ENSG00000228906	64.159601669166	-0.392082798653824	0.267739506665132	-1.46441891799036	0.143079522251445	0.332978439310935	NA	NA
14122	ENSG00000213889	62.3251275221742	-0.619403975619214	0.292933195064497	-2.1144888529374	0.0344735358444818	0.124720803766354	protein_coding	PPM1N
14123	ENSG00000180596	83.9065837018187	0.0707272907587531	0.239662128790617	0.295112503238026	0.767907938660623	0.908129105794772	protein_coding	H2BC4
14124	ENSG00000280434	63.3265688432038	-0.0594782046473947	0.233172883885222	-0.255081996055221	0.798659769378143	0.926824074744606	lncRNA
14125	ENSG00000236194	68.5707808138254	1.10249870416787	0.212216505872065	5.19516000716982	2.04543835791077e-07	5.23709024622787e-06	lncRNA
14126	ENSG00000221843	72.4459591118202	-0.474044533818465	0.224401083677151	-2.1124877208725	0.0346446380700501	0.125133799051978	protein_coding	C2orf16
14127	ENSG00000102904	65.3381194921791	0.0651068636230702	0.315530322346752	0.206341067758049	0.836524501256143	0.949725429125929	protein_coding	TSNAXIP1
14128	ENSG00000135114	64.8830023842011	-0.485064440267704	0.208137390092262	-2.3305012138986	0.0197796759380349	0.0828367841006016	protein_coding	OASL
14129	ENSG00000123454	84.3771865970186	0	1.68784086476657	0	1	1	protein_coding	DBH
14130	ENSG00000243660	74.0318941102681	-0.255775246504606	0.218763924208654	-1.16918384706178	0.24232956771818	0.465214597995537	protein_coding	ZNF487
14131	ENSG00000139914	83.8636695883909	2.04486286637435	0.601317782502331	3.40063594637902	0.000672292973970509	0.00597301926429352	protein_coding	FITM1
14132	ENSG00000227799	68.6406982563771	-0.490480409750701	0.225954641380445	-2.1707029638965	0.0299536330138254	0.112868401231598	processed_pseudogene	CDPF1P1
14133	ENSG00000285278	60.7162525343422	0.0545934718745566	0.18808065372183	0.290266280950406	0.771612532783107	0.910128661362474	lncRNA
14134	ENSG00000162461	60.8831663678661	0.266934453082918	0.300930122331168	0.88703135138184	0.375062021511206	0.609576125617013	protein_coding	SLC25A34
14135	ENSG00000166922	73.1310453122505	0.649513846899655	0.228678749132285	2.84028948629558	0.0045072610896753	0.0268568099516136	protein_coding	SCG5
14136	ENSG00000196132	64.0588955021299	2.06457105355156	1.38860661158458	1.48679333392746	0.137069402661042	0.323549721449419	protein_coding	MYT1
14137	ENSG00000270110	62.5000743877329	-0.190531305817395	0.244061992914204	-0.780667663745471	0.434997983917047	0.665222554024967	lncRNA
14138	ENSG00000285257	64.5794215789672	-0.22337288887282	0.288176160722243	-0.775126187790799	0.438265098522215	0.668032647085659	unprocessed_pseudogene
14139	ENSG00000136371	70.6062187405164	0.24286195536476	0.273168279269969	0.889056211115723	0.373972870870822	0.608517974624774	protein_coding	MTHFS
14140	ENSG00000272153	73.4778971460093	-2.10795413690783	0.317944544925872	-6.62994277004909	3.35817044857689e-11	1.62642157930983e-09	lncRNA
14141	ENSG00000179583	71.3135514375965	0.338991185704776	0.234487222962594	1.44567017947435	0.148269732262216	0.340677222013504	protein_coding	CIITA
14142	ENSG00000171817	65.5230438517845	-0.474378065755304	0.379297462461954	-1.25067555863991	0.211052871184352	0.42731199904394	protein_coding	ZNF540
14143	ENSG00000121904	57.2147760579743	2.02830713030846	1.56950917980944	1.29231938009737	0.196246563153836	0.408626221301755	protein_coding	CSMD2
14144	ENSG00000174483	65.6359791772155	-0.798802886591944	0.244379052257969	-3.26870441312916	0.00108041104686232	0.00877021636442654	protein_coding	BBS1
14145	ENSG00000132514	84.9288913445925	0	1.67694757550211	0	1	1	protein_coding	CLEC10A
14146	ENSG00000198590	74.0850989300321	0.0279734436709009	0.270966192155592	0.10323591828326	0.917775733527154	0.991555978460663	lncRNA	APRG1
14147	ENSG00000171084	68.0062402466485	-0.268865229117668	0.207444066927846	-1.29608541280279	0.194946059989164	0.407305322476804	transcribed_unprocessed_pseudogene	FAM86JP
14148	ENSG00000248290	82.7748494909458	1.05110188126459	0.981045018924773	1.07141044599217	0.283984917979281	0.512990324160704	unprocessed_pseudogene	TNXA
14149	ENSG00000259291	62.1993760869778	-0.234111986842313	0.26375994543183	-0.887594916881801	0.374758688906129	0.609297382709839	lncRNA	ZNF710-AS1
14150	ENSG00000101353	69.4611949103014	0.274351426722297	0.271655518828549	1.00992399456994	0.312531705808601	0.543347447720306	protein_coding	MROH8
14151	ENSG00000124251	67.5685090706809	0.0180456415445479	0.186003699103296	0.0970176487432458	0.92271237889428	0.993426123175309	protein_coding	TP53TG5
14152	ENSG00000261884	70.5114139496287	0.296795610728645	0.224498441358388	1.32203862500249	0.186155289383733	0.39510728237401	protein_coding
14153	ENSG00000204385	76.7928924808347	2.61658863800102	1.4551740417394	1.79812762112865	0.0721567860400388	0.209673038363065	protein_coding	SLC44A4
14154	ENSG00000139567	57.4833845273714	-0.781261298184204	1.67981371392229	-0.465088058103772	0.641868397484315	0.825921915942956	protein_coding	ACVRL1
14155	ENSG00000269399	71.2776951839332	-0.219752130827964	0.316891568256998	-0.693461590147913	0.488019922287796	0.712251162157193	lncRNA
14156	ENSG00000100652	74.2941629652683	3.76777605027235	0.354454017349249	10.6298020782761	2.16571598203487e-26	3.4854575658699e-24	protein_coding	SLC10A1
14157	ENSG00000259456	73.1505580797272	0.319032748713675	0.276149557499525	1.15528973358657	0.247971798691791	0.471851162216568	lncRNA	ADNP-AS1
14158	ENSG00000237732	56.8392645421184	-0.668008169724184	0.820032437409974	-0.814611885151825	0.415294505128279	0.647766429230607	transcribed_unprocessed_pseudogene	CT75
14159	ENSG00000279434	77.0618807802877	0.117324908139479	0.296715719429608	0.395411838526852	0.692538973558396	0.856329150268269	TEC
14160	ENSG00000101638	58.9311066392276	1.66261839449487	0.596486119824871	2.78735470824203	0.00531402775286284	0.0304958395364856	protein_coding	ST8SIA5
14161	ENSG00000269843	66.989673276729	0.338442006302395	0.387844136918918	0.872623752910179	0.38286818936545	0.616984741255562	lncRNA
14162	ENSG00000116132	62.3448822326541	-0.238428252305399	0.188157485522993	-1.26717388703764	0.205093120680949	0.420025912896306	protein_coding	PRRX1
14163	ENSG00000249437	69.2337968185781	0.573484952460003	0.278841669916928	2.05666876342713	0.0397180988177145	0.137621778345253	protein_coding	NAIP
14164	ENSG00000226800	67.124668673311	0.87025193466322	0.268381073038505	3.24259801486957	0.00118445199077819	0.00942867451092277	lncRNA	CACTIN-AS1
14165	ENSG00000270820	66.2714356259284	0.603965248016721	0.214708423562265	2.81295553288609	0.0049088438925545	0.0287767090723936	lncRNA	USP34-DT
14166	ENSG00000183873	58.1434547623053	0.229906879095695	0.557164425935777	0.412637398214285	0.679872296832703	0.84772775465597	protein_coding	SCN5A
14167	ENSG00000181826	67.5284223224038	0.1222186995425	0.225132061710267	0.542875584286119	0.587215467610825	0.785899797447048	protein_coding	RELL1
14168	ENSG00000146904	74.844790387337	0.651584580941576	0.31882968528501	2.04367601579855	0.0409855641328069	0.140677831798272	protein_coding	EPHA1
14169	ENSG00000212232	75.111982249986	0.258946628413699	0.270912516151708	0.955831174181308	0.339157535717353	0.572502339281585	snoRNA	SNORD17
14170	ENSG00000224081	62.9425319213531	-0.446124664500533	0.583554149952868	-0.76449574480203	0.444571871502369	0.673939022884754	transcribed_processed_pseudogene	SLC44A3-AS1
14171	ENSG00000117281	64.9728518799771	0.425729929302414	0.221991473697104	1.917776039828	0.0551394151391691	0.173303904132825	protein_coding	CD160
14172	ENSG00000114115	76.988171595084	-0.535639900484518	0.285189515062661	-1.87818931690679	0.0603552710880163	0.18425667077547	protein_coding	RBP1
14173	ENSG00000182165	68.5997437811219	-0.0501328882076091	0.361976773307855	-0.138497527754279	0.889847223354528	0.978850834402003	lncRNA	TP53TG1
14174	ENSG00000176971	57.3343143279036	-0.593220767159844	0.283315319816366	-2.0938534758528	0.0362730347684096	0.129245132547341	protein_coding	FIBIN
14175	ENSG00000261668	73.4350312400136	4.2103292670312	0.395013874202629	10.6586870537905	1.58823687041366e-26	2.62119780568715e-24	lncRNA
14176	ENSG00000105880	59.090647868196	1.91430679531886	0.404159987363397	4.73650746034299	2.1743274081098e-06	4.34714486663063e-05	protein_coding	DLX5
14177	ENSG00000257489	63.1301160234981	-0.0738761395456811	0.19049841410524	-0.387804485893876	0.698160725567919	0.860692861365988	transcribed_unprocessed_pseudogene
14178	ENSG00000235944	62.9783579849943	0.0659068763125797	0.243767310251313	0.270367984306972	0.786877168027963	0.919540825587147	transcribed_unprocessed_pseudogene	ZNF815P
14179	ENSG00000196741	65.5493583974039	0.291260195832928	0.256240482150463	1.1366673735101	0.255677363456189	0.480584415271187	lncRNA	LINC01560
14180	ENSG00000154099	70.0057176009362	1.46074581462863	0.244041206666868	5.98565231904726	2.1552431666599e-09	7.9891996697174e-08	protein_coding	DNAAF1
14181	ENSG00000242282	68.3322640539244	-0.211479520674434	0.351510623572398	-0.601630524065448	0.547420105887871	0.754111965689094	lncRNA
14182	ENSG00000198846	59.8372240325042	-0.225895420637965	0.206907530351643	-1.09176993342897	0.274934237666909	0.502477091606436	protein_coding	TOX
14183	ENSG00000276980	84.5274830579592	3.08145883461327	0.611502595070116	5.03915904765693	4.67581802955371e-07	1.11869917787411e-05	lncRNA
14184	ENSG00000277806	59.3262120822205	0.807185696148879	0.416419347340062	1.93839623760254	0.052574899103041	0.168125118229158	lncRNA
14185	ENSG00000229344	78.5550822917635	-0.693859413947006	0.557087800816646	-1.24551177198615	0.212943691049899	0.429651454508171	unprocessed_pseudogene	MTCO2P12
14186	ENSG00000053524	58.4850062526955	-0.315570049199408	0.226039524716512	-1.39608349289878	0.162689354049734	0.360432459125138	protein_coding	MCF2L2
14187	ENSG00000173269	63.2510986143092	0.288644817210234	0.169166383988845	1.7062776327315	0.0879564005174373	0.239148847763623	protein_coding	MMRN2
14188	ENSG00000178809	67.2031675000317	0.345153050191186	0.297210416517385	1.16130872610583	0.245516372126423	0.468967133098699	protein_coding	TRIM73
14189	ENSG00000255121	61.1783469310255	-0.0088915355488993	0.23443902332733	-0.0379268580064194	0.96974599885804	1	lncRNA	CENATAC-DT
14190	ENSG00000176244	61.5308606760679	0.243447488309787	0.457920117878944	0.53163745990768	0.59497711480542	0.792161509252262	protein_coding	ACBD7
14191	ENSG00000197847	83.6245298122876	2.22689118805687	0.468830780051864	4.74988265021875	2.03534723734674e-06	4.11051303717003e-05	transcribed_unitary_pseudogene	SLC22A20P
14192	ENSG00000269220	81.7797580722497	3.71471564341887	0.600555693687316	6.18546403350388	6.19200522277602e-10	2.51474995810892e-08	lncRNA	LINC00528
14193	ENSG00000200087	75.0040669290844	-3.01322254141434	0.30545638002816	-9.86465740586774	5.92363184226226e-23	7.79122967841916e-21	snoRNA	SNORA73B
14194	ENSG00000163491	79.6269237222892	0.337113383664324	0.28523694674649	1.18187137924997	0.237256739897286	0.45873885437494	protein_coding	NEK10
14195	ENSG00000160318	76.0634463596018	-0.886288201383748	0.330946437516557	-2.67804122030897	0.00740541041897849	0.039360326023826	protein_coding	CLDND2
14196	ENSG00000237863	56.4138449529204	3.83334486091705	1.31148984293597	2.92289328931098	0.003467953461319	0.0221107633209244	lncRNA	IRS4-AS1
14197	ENSG00000166743	86.7169065529843	0	1.67797109421508	0	1	1	protein_coding	ACSM1
14198	ENSG00000262484	61.4671688748867	0.742512645034954	0.361362699266884	2.054757302127	0.0399024521884628	0.138057476119009	protein_coding	CCER2
14199	ENSG00000170439	76.5074357005797	-0.619783560804834	0.28099635326499	-2.20566407216095	0.0274075292692534	0.105765786487243	protein_coding	METTL7B
14200	ENSG00000142347	66.1062693571007	1.46941583849652	0.383715936892423	3.82943656288241	0.000128436985396078	0.00147645551401853	protein_coding	MYO1F
14201	ENSG00000268201	61.831978460414	0.0705471111603772	0.202540304808206	0.348311469300795	0.727606281262237	0.882331162306595	lncRNA
14202	ENSG00000176884	63.5993204978704	0.462571371760105	0.322101611916857	1.43610387109614	0.150972786742638	0.344474804269856	protein_coding	GRIN1
14203	ENSG00000273032	57.1915234088237	1.03363326035292	0.449903408742429	2.29745594335934	0.0215927735673729	0.0884010674520777	lncRNA	DGCR5
14204	ENSG00000248019	65.3748921075435	-0.194567778884386	0.226994384422082	-0.857147983549229	0.391363105510976	0.625191703261092	lncRNA	FAM13A-AS1
14205	ENSG00000134376	62.4158075078071	-0.434672905644794	0.19260737500106	-2.25678225271697	0.0240216842264008	0.0958462981198446	protein_coding	CRB1
14206	ENSG00000111834	69.0873163553954	4.33878928050628	0.493901769951514	8.78472106089478	1.56753024688319e-18	1.5990659931886e-16	protein_coding	RSPH4A
14207	ENSG00000265678	60.5172404015374	0.201649597945721	0.234372921989502	0.860379246177394	0.389580022263329	0.623958953941471	lncRNA
14208	ENSG00000112852	76.391805088722	0.352877511927291	0.720803535428308	0.489561294559422	0.624444371017819	0.814373771765789	protein_coding	PCDHB2
14209	ENSG00000139351	74.622137647222	0.496898891264804	0.307531380426632	1.61576646446768	0.106144814722797	0.272957353541325	protein_coding	SYCP3
14210	ENSG00000166192	61.1343822885602	-0.384698005716842	0.241417365319514	-1.59349765584467	0.111048593784442	0.281049044105166	protein_coding	SENP8
14211	ENSG00000107562	56.0510363789904	0	1.67309432193347	0	1	1	protein_coding	CXCL12
14212	ENSG00000261553	70.5666541144303	2.2121586462103	0.241843902949524	9.14705154535983	5.85086021591163e-20	6.59137561106462e-18	lncRNA
14213	ENSG00000261762	61.9366777974612	-0.0307121151973955	0.220040681897955	-0.139574713786964	0.888996020499212	0.978329831690596	lncRNA
14214	ENSG00000167646	61.8658178964043	0.52167677678042	0.329856524379393	1.58152632500426	0.113757744670799	0.285882099786065	protein_coding	DNAAF3
14215	ENSG00000170214	58.5293114059232	-0.40276858984745	0.229300188877096	-1.75651224632585	0.0790009822313804	0.222586914951384	protein_coding	ADRA1B
14216	ENSG00000234329	68.0877564060586	2.09737660030131	0.238328566668573	8.80035754680632	1.36380935005453e-18	1.39674561538588e-16	processed_pseudogene	RPL7AP16
14217	ENSG00000127366	72.8129180809158	0.455196239717458	0.346533007456938	1.31357253110737	0.188990097665184	0.399121523628854	protein_coding	TAS2R5
14218	ENSG00000265806	62.1712755554624	-0.00548187521524101	0.307553030568526	-0.0178241625683464	0.985779128878417	1	miRNA	MIR4292
14219	ENSG00000260725	56.1487963758377	0.180530551083882	1.68365651175291	0.107225286050731	0.914610255701937	0.990842318470209	lncRNA
14220	ENSG00000231064	60.613639595788	-0.063260262336599	0.184416216367282	-0.343029824506378	0.731576023198604	0.885177197305542	lncRNA	THBS3-AS1
14221	ENSG00000184985	73.4237710084378	0.361128059127738	0.272432908606612	1.32556694774786	0.184983180320575	0.393716049391032	protein_coding	SORCS2
14222	ENSG00000178404	75.3318358869492	1.31501656600011	0.312133313498049	4.21299652787086	2.52004938649513e-05	0.00037185079529314	protein_coding	CEP295NL
14223	ENSG00000184702	56.423828158173	0.134990889429943	0.391020809999455	0.345226867670115	0.729923821517503	0.883911582901342	protein_coding	SEPTIN5
14224	ENSG00000267288	66.2498707814542	0.193291126464087	0.276813859087682	0.698271131008876	0.485007649783214	0.709961765636567	lncRNA
14225	ENSG00000129990	88.470790877286	1.07077294754862	1.57543225159418	0.679669307559946	0.496713874210226	0.718244798067297	protein_coding	SYT5
14226	ENSG00000283498	66.4939823303758	-0.260267447921227	0.253489966767262	-1.02673668406051	0.304544470578426	0.534117488639339	miRNA	MIR1244-2
14227	ENSG00000197599	64.2651082015091	0.846996074375722	0.314586477987133	2.69241093830602	0.00709374791481605	0.038015739859524	protein_coding	CCDC154
14228	ENSG00000132622	75.4384870225326	0.12460628113251	0.408050618856235	0.305369665856117	0.760084622251185	0.903461289377974	protein_coding	HSPA12B
14229	ENSG00000132000	64.5877115984223	0.826490381003094	0.24087166869841	3.43124779044863	0.000600811522060919	0.00543183089606437	protein_coding	PODNL1
14230	ENSG00000255050	63.6794883953784	0.0795278727727328	0.218789667009527	0.363490076381303	0.716238824634417	0.873627274165719	lncRNA
14231	ENSG00000149489	65.1184513432309	-0.0153080010420178	0.211245781746571	-0.0724653572509326	0.942231573871445	1	protein_coding	ROM1
14232	ENSG00000182196	67.7016214193121	0.118445142836966	0.265096761903059	0.446799659062902	0.655019717486435	0.831751794320859	protein_coding	ARL6IP4
14233	ENSG00000155465	73.3433925164273	0.673567485613222	0.319893957425388	2.10559615140691	0.0352394472531802	0.126589396614051	protein_coding	SLC7A7
14234	ENSG00000285803	65.026970466894	-0.409835939672495	0.230956367395564	-1.77451673791942	0.0759777159721278	0.216908175248326	lncRNA
14235	ENSG00000196542	77.8848738857208	0	1.67361142919737	0	1	1	protein_coding	SPTSSB
14236	ENSG00000226711	55.9345460234867	-1.69772441523374	1.39817865067703	-1.21423997885511	0.224656098090102	0.444118727215429	lncRNA	FAM66C
14237	ENSG00000283403	55.8160085073661	0	1.67378517638545	0	1	1	lncRNA
14238	ENSG00000234284	65.2882205773735	0.0473114904838497	0.330928898832754	0.142965726628064	0.886317249277043	0.976844864361586	protein_coding	ZNF879
14239	ENSG00000234906	84.0976337250181	0	1.68305202183357	0	1	1	protein_coding	APOC2
14240	ENSG00000115423	56.2018943857188	0.569474058423552	0.412674926024206	1.37995798269107	0.167599582190547	0.36746258031302	protein_coding	DNAH6
14241	ENSG00000110076	57.6153864453887	-2.66561349856469	1.39933737096469	-1.90491124861979	0.0567916088005851	0.176653946654497	protein_coding	NRXN2
14242	ENSG00000231419	60.6393982124219	0.2256985072566	0.18138387444266	1.24431407119352	0.213383994250025	0.429958530664401	lncRNA	LINC00689
14243	ENSG00000245571	59.7408451883195	0.148658627518967	0.221341609736813	0.671625311190834	0.501822260497223	0.721451289560203	lncRNA	FAM111A-DT
14244	ENSG00000133101	60.0785446414656	-0.277272117224521	0.179191979963277	-1.54734669085828	0.121779668556333	0.298890785400931	protein_coding	CCNA1
14245	ENSG00000175093	55.1870083113802	0	1.67462568078163	0	1	1	protein_coding	SPSB4
14246	ENSG00000169507	84.5347644378312	0	1.68972324897519	0	1	1	protein_coding	SLC38A11
14247	ENSG00000241370	67.2965423641124	-0.694848409637829	0.34358694833198	-2.02233645082016	0.0431416053730389	0.145761134022795	protein_coding	RPP21
14248	ENSG00000230002	67.5069264352188	-0.300422759060888	0.26553296862887	-1.13139532394858	0.257888738749632	0.483163782338518	lncRNA	ALMS1-IT1
14249	ENSG00000166473	79.6719888657433	-0.0534247363092837	0.612672483716983	-0.0871995033711398	0.930512934106885	0.997621674761813	protein_coding	PKD1L2
14250	ENSG00000249572	63.378939002942	-0.657241158032551	0.260889802735175	-2.51922900451463	0.0117612135606416	0.0562176979590356	lncRNA	TARS1-DT
14251	ENSG00000229214	71.7562421150885	0.653754126521444	0.349638386958187	1.86980077390537	0.0615114888678764	0.186805460390945	lncRNA	LINC00242
14252	ENSG00000139971	55.7813530123075	-0.492300082310378	0.839535940537032	-0.586395481765158	0.557609779880605	0.762801700358289	protein_coding	ARMH4
14253	ENSG00000280193	62.5362651950684	0.0251216744471309	0.192881851407121	0.130243847536002	0.896373504690337	0.982603120461079	TEC
14254	ENSG00000255201	77.4029454433379	0.36984068154468	0.450680713425009	0.820626821889106	0.411858864955673	0.644814202408848	lncRNA
14255	ENSG00000111181	78.5073688183934	2.0281457816066	1.5639603858447	1.29680124890835	0.194699580878845	0.407040571256395	protein_coding	SLC6A12
14256	ENSG00000231789	64.7185816905625	0.258262844084961	0.332566479682427	0.776575090585137	0.437409502472014	0.667131612767773	lncRNA	PIK3CD-AS2
14257	ENSG00000236423	72.816241942351	1.13518180416498	0.288780497033201	3.93095037866933	8.46107353137563e-05	0.00103510328740073	lncRNA	LINC01134
14258	ENSG00000142700	56.5030961168253	0.834954139669988	0.748787214186813	1.11507531625891	0.264818148105717	0.490979792678975	protein_coding	DMRTA2
14259	ENSG00000241399	67.8676708215216	-0.519528543717033	0.251027538878499	-2.06960776510059	0.0384890903128133	0.134532688398126	protein_coding	CD302
14260	ENSG00000275582	63.1480852486008	-0.112963304603486	0.29112253870339	-0.388026654022068	0.69799630890551	0.860574775866931	lncRNA
14261	ENSG00000236830	57.8864384017355	-1.50271679286237	0.394976495267176	-3.80457270462609	0.000142049186245756	0.00160796700079239	lncRNA	CBR3-AS1
14262	ENSG00000230163	69.0234134438569	0.220165335228636	0.231675642530153	0.950317145230238	0.341951129657172	0.575904824214949	lncRNA
14263	ENSG00000146166	65.1322745041349	0.0648743476016991	0.172282392098018	0.376558200821763	0.706501955804308	0.866687443274568	protein_coding	LGSN
14264	ENSG00000182584	66.1276007807207	-0.662132402388309	0.250702480785545	-2.64110829822505	0.00826352999518776	0.0429262882328208	NA	NA
14265	ENSG00000244513	68.2702816746721	0.180292518254023	0.255204149535433	0.706463897950808	0.479899696193282	0.705233724368428	lncRNA	EOGT-DT
14266	ENSG00000177432	67.2400751697732	-0.347255640649628	0.192984032595715	-1.79940089332209	0.0719552883801241	0.209228310763932	protein_coding	NAP1L5
14267	ENSG00000213071	72.2907654288324	0.318252428669035	0.277433568726982	1.14713021257432	0.251327808853169	0.475730417786313	transcribed_unprocessed_pseudogene	LPAL2
14268	ENSG00000129654	64.9862483310847	5.97237444589072	1.22920793818921	4.85871776478181	1.18148412178845e-06	2.55324729605176e-05	protein_coding	FOXJ1
14269	ENSG00000137970	66.7628197436631	-0.381329476604695	0.215785246628483	-1.76717121565419	0.0771995587174244	0.219164869719205	processed_pseudogene	RPL7P9
14270	ENSG00000118292	56.807148000427	-0.169206467443056	0.462905350613062	-0.365531457389642	0.714714729330185	0.872795426132266	protein_coding	C1orf54
14271	ENSG00000240429	67.4362623300377	-0.110165095695098	0.250480431847209	-0.439815177906983	0.660070973817323	0.834841185081539	processed_pseudogene	LRRFIP1P1
14272	ENSG00000242110	65.2438981660563	-0.0369200415641915	0.208183644108282	-0.17734362236924	0.859238488097036	0.962325230949634	protein_coding	AMACR
14273	ENSG00000280441	71.0479646658124	9.99117186421736	1.87002865438488	5.3427907860074	9.1526379604124e-08	2.52291491693878e-06	lncRNA
14274	ENSG00000165923	66.7474964357507	-0.279278402863259	0.214783656732436	-1.3002777171783	0.193505802348962	0.40519871057572	protein_coding	AGBL2
14275	ENSG00000228288	73.1894875417749	0.894278082581939	0.382917983833049	2.33542983181443	0.0195209775224386	0.0820584115158837	lncRNA	PCAT6
14276	ENSG00000102879	61.3993272607443	1.67074399158619	0.351061909713613	4.75911497476084	1.94443657253862e-06	3.95155262988613e-05	protein_coding	CORO1A
14277	ENSG00000235863	63.1801060359969	2.17996033745923	0.286244745965016	7.61572174926719	2.62222033813543e-14	1.79272694410098e-12	protein_coding	B3GALT4
14278	ENSG00000259153	68.1255975197712	0.051645952900498	0.291270366901794	0.177312760820298	0.859262727924462	0.962325230949634	lncRNA	MAP3K9-DT
14279	ENSG00000174500	58.4213348841873	0.21996751942715	0.258820558797636	0.849884261316106	0.395389436620243	0.629102590866878	protein_coding	GCSAM
14280	ENSG00000165171	64.7658810242391	-0.160854935727381	0.250147151781999	-0.643041244249565	0.520197337893781	0.733023342514997	protein_coding	METTL27
14281	ENSG00000181097	61.4852465087994	1.55624134358879	0.295774811797189	5.26157496012844	1.42826636786522e-07	3.77630712834241e-06	lncRNA	LINC02878
14282	ENSG00000134864	61.6882864018922	-0.295169678149419	0.236149865102743	-1.24992524565279	0.211326856235871	0.427654652602909	protein_coding	GGACT
14283	ENSG00000277268	55.2235706516738	0	1.80403471782506	0	1	1	lncRNA	LHX1-DT
14284	ENSG00000253540	64.8639771570022	-0.754458207866183	0.241317085393507	-3.12641853201531	0.00176949523811783	0.0131110640877527	transcribed_unprocessed_pseudogene	FAM86HP
14285	ENSG00000102387	59.1788603668512	0.305219436553004	0.239910470565182	1.27222224121343	0.203294167382781	0.417754961132004	protein_coding	TAF7L
14286	ENSG00000276728	63.60796775469	0.225711221420034	0.256721612049416	0.87920615494027	0.379289507807228	0.613775320808961	lncRNA
14287	ENSG00000262185	61.3702216271794	-0.351846064259245	0.218311998839891	-1.61166617560626	0.107034601888506	0.274378234894984	lncRNA	LINC02861
14288	ENSG00000241990	60.917106761071	-0.169502546274175	0.250325736680487	-0.677127923488452	0.498324793500805	0.718976208274367	lncRNA	PRR34-AS1
14289	ENSG00000230269	82.9626347146186	0	1.67576246516243	0	1	1	lncRNA	LINC02525
14290	ENSG00000129204	65.953038512319	0.459599037542762	0.268339490616815	1.71275214276628	0.0867581478755405	0.237129785823115	protein_coding	USP6
14291	ENSG00000143570	62.1417484442358	0.27842149662464	0.25509948500632	1.09142320149232	0.275086707853595	0.502559823733555	protein_coding	SLC39A1
14292	ENSG00000167065	57.4322693549112	0.0795252661431942	0.242459134823522	0.327994514214026	0.742915810422862	0.893269387574465	protein_coding	DUSP18
14293	ENSG00000270157	61.3757136711395	-0.158513565560946	0.22620146496449	-0.700762771743457	0.483451074688447	0.708163310320105	lncRNA
14294	ENSG00000128242	71.2793088688895	3.12745385643585	0.440511994245287	7.09958842731172	1.25128962882804e-12	7.09456577080162e-11	protein_coding	GAL3ST1
14295	ENSG00000231305	59.3002898471856	0.172920136779843	0.224753561092047	0.769376627180665	0.441669759639014	0.671051081388911	lncRNA
14296	ENSG00000244723	61.6017978406742	0.131731276115133	0.306584476436481	0.429673666606619	0.667433041629584	0.839162737296357	unprocessed_pseudogene	ASLP1
14297	ENSG00000243199	65.4835825791752	-0.619694958694316	0.244032306629092	-2.539397210371	0.0111043670311248	0.053901321495593	processed_pseudogene	RPL6P10
14298	ENSG00000197275	59.4714779361113	-0.0155448241082152	0.207885316692149	-0.0747759599165681	0.940392969463035	1	protein_coding	RAD54B
14299	ENSG00000101489	59.2517608720598	0.813676878086715	0.264903770733615	3.07159417109597	0.00212918989788651	0.0152023806679904	protein_coding	CELF4
14300	ENSG00000183778	55.4740412612962	-0.610316646721713	1.22670155479021	-0.497526594254696	0.618817753843874	0.810037482968386	protein_coding	B3GALT5
14301	ENSG00000198944	56.5104158923731	0.303661499358377	0.630893867983806	0.481319465552598	0.630289464503063	0.819028601541568	protein_coding	SOWAHA
14302	ENSG00000279103	61.930318889826	0.856884732397914	0.392767501838338	2.18165894170798	0.0291347132859768	0.110690550726238	TEC
14303	ENSG00000263006	57.6041705888818	0.463100278460338	0.492024715150164	0.941213447619195	0.346595486715635	0.580749364844788	transcribed_unprocessed_pseudogene	ROCK1P1
14304	ENSG00000125510	62.9741805713599	0.906448725449399	0.357279981689522	2.53708232172131	0.0111780665428128	0.0541474821818698	protein_coding	OPRL1
14305	ENSG00000283078	72.9386062967177	1.20722855457715	0.297608954840724	4.05642550380664	4.98294457764432e-05	0.000666906389211478	lncRNA
14306	ENSG00000174007	58.5081933257382	-0.0625912292041206	0.220690492758424	-0.283615430922234	0.776705110341421	0.913041889592939	protein_coding	CEP19
14307	ENSG00000258738	70.5914501568276	-0.350229416464648	0.215620195771724	-1.62428855613986	0.10431423847235	0.269722206671695	lncRNA	BAZ1A-AS1
14308	ENSG00000261371	79.525516592933	0.271159946829779	0.260628532609972	1.04040775625885	0.298150499714155	0.527077682888277	protein_coding	PECAM1
14309	ENSG00000232803	68.8242830168099	0.656697450163047	0.217675343123519	3.0168664982437	0.00255402266566161	0.0176143948070157	lncRNA	SLCO4A1-AS1
14310	ENSG00000104967	54.5791910269527	2.38759253886366	1.35451761222131	1.76268844149482	0.077953051269892	0.220624760716725	protein_coding	NOVA2
14311	ENSG00000253816	63.9328128784794	0.253866060115299	0.341563648085871	0.743246717084705	0.457332324126645	0.685561923658981	unprocessed_pseudogene	GUSBP14
14312	ENSG00000274026	64.7117056412157	0.466282917679248	0.249261220039961	1.87065969429378	0.0613922648295436	0.186618368606089	lncRNA	FAM27E3
14313	ENSG00000266053	65.5031162496437	0.0115225894626011	0.247320619403391	0.0465896838298275	0.962840254214485	1	lncRNA	NDUFV2-AS1
14314	ENSG00000112796	55.0056019083423	0	1.6743654048339	0	1	1	protein_coding	ENPP5
14315	ENSG00000224272	71.3431485504373	-0.408752174511995	0.284455457325516	-1.43696372836413	0.150728300165236	0.344129084992637	lncRNA
14316	ENSG00000186340	60.3202266525161	-2.02035861993639	1.35424901259134	-1.4918664153725	0.135734168565592	0.321481539460974	protein_coding	THBS2
14317	ENSG00000082175	54.2650493119182	1.14232425394317	1.675789525242	0.681663321518976	0.495451865186289	0.717548112394049	protein_coding	PGR
14318	ENSG00000279369	55.6776392977952	0.170123953864194	0.639407349568468	0.266065058493634	0.790189104626008	0.9216145971356	TEC
14319	ENSG00000163357	58.8708486823019	-0.826470622000808	0.223925943705068	-3.6908212077889	0.000223531221115156	0.00235635373080343	protein_coding	DCST1
14320	ENSG00000274290	72.8980208031657	1.2080998925622	0.287137056696982	4.20739805046172	2.58327882665482e-05	0.000379022297154321	protein_coding	H2BC6
14321	ENSG00000107611	58.5839443600071	0.254399770991383	0.242465556505126	1.04922024661266	0.294076762271741	0.523203209157211	protein_coding	CUBN
14322	ENSG00000111644	58.6289269529496	1.3180713952345	0.303227916776038	4.34680094513862	1.38137475088854e-05	0.000220399021984439	protein_coding	ACRBP
14323	ENSG00000258725	60.1287010146359	0.450998346760911	0.212184944838023	2.12549644888893	0.0335452100679255	0.12223174491211	lncRNA	PRC1-AS1
14324	ENSG00000214999	62.8545780618536	-0.0780417581060192	0.311620090604086	-0.25043878895848	0.80224803585572	0.92878119681398	lncRNA
14325	ENSG00000163581	82.8724133835191	-0.781241897292872	1.67329009299099	-0.466889692687063	0.640578800079804	0.825589434184421	protein_coding	SLC2A2
14326	ENSG00000136235	59.1255053857309	-0.340143408106476	0.223274748044601	-1.52342981499426	0.127651207484734	0.30845569683269	protein_coding	GPNMB
14327	ENSG00000266145	61.9467974893436	-0.701192960337654	1.56698642705963	-0.447478643228204	0.654529504614927	0.831751794320859	processed_pseudogene	RHOT1P1
14328	ENSG00000175600	69.0198122235242	0.324903373577193	0.368023730103073	0.882832673551233	0.377326684208176	0.611399011832211	protein_coding	SUGCT
14329	ENSG00000259562	63.1933074633493	-0.555813889911287	0.31254501689536	-1.77834826941865	0.0753466732173373	0.2157246021806	transcribed_processed_pseudogene
14330	ENSG00000102048	62.6361799813889	0.0397706045685073	0.218940259685832	0.181650485961678	0.85585702583586	0.960462185301787	protein_coding	ASB9
14331	ENSG00000270392	59.0795387677466	-0.194314916388733	0.221763483970056	-0.876225936344732	0.380907219290793	0.615624186567099	transcribed_processed_pseudogene	PFN1P2
14332	ENSG00000227782	61.9379920399827	0.816841483099028	0.237822653255275	3.43466642861075	0.000593283636548507	0.00538066934077997	lncRNA
14333	ENSG00000110169	72.4836733951348	0.702924367081381	0.391317917978416	1.79629997704361	0.0724468215225913	0.210162292036707	protein_coding	HPX
14334	ENSG00000168505	56.0820160749768	0.86632497641297	0.251940048430978	3.43861558258892	0.000584696875331451	0.00532703260784572	protein_coding	GBX2
14335	ENSG00000136206	61.707956300662	-0.0544095289226865	0.237101248165893	-0.229478036676625	0.818497389387957	0.938826288465309	protein_coding	SPDYE1
14336	ENSG00000257497	67.2760463250585	0.141839014123032	0.281515419316514	0.503841013282329	0.614373104315501	0.807101685971171	lncRNA	GLIPR1-AS1
14337	ENSG00000130176	69.4405893260554	0.669474531371446	0.445254885510186	1.50357593629622	0.132690590999875	0.316646334812834	protein_coding	CNN1
14338	ENSG00000143127	70.9627252799527	1.09071789854143	0.330501302622801	3.30019243460066	0.000966185531497612	0.00803170783016831	protein_coding	ITGA10
14339	ENSG00000167157	55.6070513687396	-0.0460539309620863	0.301113566692275	-0.152945386911615	0.87844134336064	0.973484360565298	protein_coding	PRRX2
14340	ENSG00000179168	57.7457017239766	-0.0450003362407529	0.335178251327155	-0.13425792414207	0.893198623617591	0.980754293451089	protein_coding	GGN
14341	ENSG00000237523	60.3039218014094	0.220185499935935	0.244462217999517	0.90069337396084	0.367751372664454	0.602326537111799	lncRNA	LINC00857
14342	ENSG00000131019	56.1822471167286	-0.263396889396862	0.225242733103776	-1.16939128631292	0.24224601895326	0.465123126869057	protein_coding	ULBP3
14343	ENSG00000273055	71.1565273559927	0.136162551182462	0.277877259836334	0.49000969443365	0.624127038829974	0.814183003654258	lncRNA
14344	ENSG00000203709	66.8187565042859	-1.31082910447118	0.347905620897544	-3.76777213627489	0.000164710941873549	0.00182463668870693	lncRNA	MIR29B2CHG
14345	ENSG00000171044	54.3317497308672	0.180530516289653	1.67560636225437	0.107740409893626	0.914201613607376	0.990842318470209	protein_coding	XKR6
14346	ENSG00000184719	60.8133827387711	-0.571539592148519	0.196544423040348	-2.90794103087417	0.00363816934454275	0.0229032891560911	protein_coding	RNLS
14347	ENSG00000132702	55.0084423248534	0.274976962705478	0.463188678843554	0.593660802314976	0.552739005046317	0.758401249396094	protein_coding	HAPLN2
14348	ENSG00000229638	66.0042949693296	-0.195440743106636	0.235798988541872	-0.82884470503965	0.407192287802468	0.640177135443829	processed_pseudogene	RPL4P4
14349	ENSG00000272374	61.4033224324484	-0.707783810799225	0.292183340716752	-2.42239618817065	0.0154185304173378	0.069155191560263	lncRNA
14350	ENSG00000165556	54.5037957942497	0.401293610147819	0.384100362133483	1.04476238428633	0.296132804058719	0.525338702311753	protein_coding	CDX2
14351	ENSG00000167191	60.1735598581842	-0.0843634379299934	0.399478321208233	-0.211184020386473	0.832743679451245	0.948024414262074	protein_coding	GPRC5B
14352	ENSG00000176472	58.3778203992895	0.0188228539908663	0.239639978596767	0.0785463848773696	0.93739343437013	1	protein_coding	ZNF575
14353	ENSG00000135605	57.5288701831476	0.156538909605102	0.201641468831128	0.776322998004947	0.437558297318632	0.667247380097796	protein_coding	TEC
14354	ENSG00000227081	63.7691376438375	-0.238879634102358	0.195079814619889	-1.224522560511	0.220755160959257	0.439491892094914	processed_pseudogene
14355	ENSG00000175894	75.199667144582	3.06200983832055	1.2998201983341	2.3557180002626	0.0184869460285317	0.0790323805552361	protein_coding	TSPEAR
14356	ENSG00000157782	53.7824401269956	1.1422955853913	1.90794364295245	0.59870509782126	0.549369557119203	0.755755530055092	protein_coding	CABP1
14357	ENSG00000210151	75.7557182521801	-1.4256753977822	0.313195951616475	-4.55202371047253	5.31323458170681e-06	9.59185439196433e-05	Mt_tRNA	MT-TS1
14358	ENSG00000245614	59.2508987575658	0.11548533107278	0.196914031044036	0.586475887271605	0.557555760768969	0.762768073774274	lncRNA	DDX11-AS1
14359	ENSG00000158486	80.8870510084735	0.43700092619918	0.898055478524605	0.486607939764611	0.626536195862694	0.815864183409201	protein_coding	DNAH3
14360	ENSG00000178803	58.2356923409409	2.31487435129175	0.462328315958978	5.00699237183896	5.52871171418108e-07	1.29524818468487e-05	lncRNA	ADORA2A-AS1
14361	ENSG00000151882	58.6936805613787	-0.544805768738249	0.185738024885292	-2.93319458454838	0.00335493553994717	0.0215920851404797	protein_coding	CCL28
14362	ENSG00000231177	65.5180980875553	0.572282306780466	0.328457723376487	1.74233170983926	0.0814504178464459	0.227371447621123	lncRNA	LINC00852
14363	ENSG00000221867	60.4763263931843	-0.189189082665242	0.197837162883115	-0.956286877086976	0.338927318038558	0.572269092328782	protein_coding	MAGEA3
14364	ENSG00000175463	61.6146257666337	0.374084576861072	0.380118317721971	0.984126676932963	0.325053231781608	0.557673671110193	protein_coding	TBC1D10C
14365	ENSG00000213937	72.5566345545667	0.751423520405186	0.420191576366098	1.78828792072333	0.0737295676762217	0.212605034428391	protein_coding	CLDN9
14366	ENSG00000086506	65.2154785992218	1.02869481032119	0.326993263209181	3.14592050070194	0.00165565002599633	0.0124077844145992	protein_coding	HBQ1
14367	ENSG00000282936	59.6886732882459	0.306522712724639	0.551839178513058	0.555456597972203	0.578582389038271	0.778625131524392	protein_coding
14368	ENSG00000267374	57.4528679234206	-0.0916441497892869	0.20704143114833	-0.442636767341655	0.65802848605495	0.833191577789896	lncRNA	MIR924HG
14369	ENSG00000100276	58.1406921508525	1.84346034041428	0.662101506953043	2.78425637316215	0.00536506089520112	0.0306806649427403	protein_coding	RASL10A
14370	ENSG00000152931	80.4030674654803	0.890524055475972	0.525858121225323	1.69346829407317	0.0903663649935862	0.243492249531206	lncRNA	PART1
14371	ENSG00000267750	56.7228051686842	1.5225752106206	0.329357371956533	4.62286664960861	3.78473038102396e-06	7.10624267410955e-05	lncRNA	RUNDC3A-AS1
14372	ENSG00000284602	63.3553222718726	-0.625122833163601	0.189787304408368	-3.29380742886001	0.000988401888205243	0.00817964909782372	lncRNA
14373	ENSG00000212802	64.1664628972849	-0.363044284618086	0.214030098394312	-1.69623005054757	0.0898423215732808	0.242414286606818	processed_pseudogene	RPL15P3
14374	ENSG00000253930	61.0949155339044	0.615271282410923	0.258313668402634	2.38187660070662	0.0172246682995896	0.0750602725043166	lncRNA	TNFRSF10A-AS1
14375	ENSG00000108387	55.2345988832447	1.06023851844013	0.383377655192149	2.76551985772028	0.00568321447345658	0.0320613477513027	protein_coding	SEPTIN4
14376	ENSG00000108961	62.7296894890047	-0.267892799946834	0.262981449493487	-1.01867565359765	0.308356974670093	0.538798136804692	protein_coding	RANGRF
14377	ENSG00000232859	53.7793242995279	-0.358154586783382	0.544400596575144	-0.657887939573457	0.510610140921502	0.726746463137437	protein_coding	LYRM9
14378	ENSG00000138100	57.3911178889226	1.17121216357422	0.418395468194122	2.7992945732166	0.00512143923932965	0.0297270636492542	protein_coding	TRIM54
14379	ENSG00000166819	59.5946779834461	1.04209824034973	0.289367173302641	3.60130082640654	0.000316628946118802	0.00316274966186749	protein_coding	PLIN1
14380	ENSG00000198064	69.935006117501	0.15190496351518	0.572024297424325	0.265556837706315	0.790580530782653	0.921896489186612	protein_coding	NPIPB13
14381	ENSG00000128340	57.5800256117641	-0.0146980665492156	0.252150884580105	-0.0582907594145134	0.953517027920019	1	protein_coding	RAC2
14382	ENSG00000105852	81.7131267539591	1.3212158116601	0.497595048136077	2.65520289361639	0.00792607198669576	0.0415397352846428	protein_coding	PON3
14383	ENSG00000254531	65.0997121696466	-0.257265886639855	0.255456170777779	-1.0070842518956	0.313894288327767	0.54490921243875	lncRNA
14384	ENSG00000249199	58.3038846433055	-0.24659535160496	0.184314740712092	-1.33790358086527	0.180927869711773	0.387664105854772	lncRNA
14385	ENSG00000204528	62.4517098350363	0.232811350243477	0.258042113479587	0.902222304352249	0.366938788748095	0.601375771995693	lncRNA	PSORS1C3
14386	ENSG00000118298	62.1128841440013	0.453700922070848	0.292993021351431	1.54850419296047	0.121500953002752	0.298550136866221	protein_coding	CA14
14387	ENSG00000170458	66.2616319399485	3.11956570601706	0.395131742235402	7.8950015211852	2.90311697089409e-15	2.20594322090431e-13	protein_coding	CD14
14388	ENSG00000144158	86.7267119877028	-0.339019792246672	0.499449224028375	-0.678787303967082	0.497272639334583	0.718578515297439	processed_pseudogene	SNRPA1P1
14389	ENSG00000251596	71.0519792156366	3.63040208707943	0.549466467466544	6.60714038441387	3.91814463397075e-11	1.8800564002003e-09	processed_pseudogene	HADHAP1
14390	ENSG00000269313	58.7512305980975	0.391594931902148	0.230158598800619	1.70141343379214	0.0888653804759363	0.240730880659904	protein_coding	MAGIX
14391	ENSG00000180539	57.0507620339165	0.489789820997565	0.336719181475569	1.45459435619679	0.145781594386996	0.33702238509649	lncRNA	LINC02908
14392	ENSG00000181004	57.8112654319104	-0.0153084805025367	0.212615080584132	-0.0720009157416242	0.942601179088065	1	protein_coding	BBS12
14393	ENSG00000188897	61.8769237238207	0.369755398276223	0.326185540575058	1.1335738476462	0.256973348242355	0.481912107205043	protein_coding
14394	ENSG00000265666	65.0843722312185	0.380491507142084	0.242522768688338	1.56888983743645	0.1166736102662	0.290909345227821	lncRNA	RARA-AS1
14395	ENSG00000284052	59.9824147664352	0.275954079135184	0.22286775810303	1.23819650488705	0.21564320720037	0.432638880508617	lncRNA
14396	ENSG00000155792	63.8536884832075	-0.57453940488034	0.289069419003826	-1.98754820506535	0.0468616795298844	0.155160312143442	protein_coding	DEPTOR
14397	ENSG00000213977	63.4075332911096	0.125206845337333	0.362801380896136	0.345111270051029	0.730010721094425	0.883954914623761	protein_coding	TAX1BP3
14398	ENSG00000237417	53.2841658990517	2.61504287798942	1.4546052062348	1.79776812758589	0.0722137601295895	0.209768020035627	processed_pseudogene	XRCC6P1
14399	ENSG00000197815	56.3808136599947	0.139340850761189	0.250689616240499	0.555830165009758	0.578326962120436	0.778509030541892	lncRNA
14400	ENSG00000126583	64.5597348731971	0.363232935798408	0.463021927650652	0.784483226618299	0.432756620286175	0.663780413414225	protein_coding	PRKCG
14401	ENSG00000235890	76.8825694639104	1.78283616624061	1.21127573296913	1.47186649390759	0.14105693316963	0.329833964638891	lncRNA	TSPEAR-AS1
14402	ENSG00000226200	59.7812324418627	0.0550437831387886	0.286769052276813	0.191944642219119	0.847785568106025	0.955709021326744	lncRNA	SGMS1-AS1
14403	ENSG00000167705	67.1945879811079	0.00203817256955515	0.273430328490382	0.00745408375438076	0.994052556734159	1	protein_coding	RILP
14404	ENSG00000263535	64.1735625024107	-0.35696783758721	0.184420999856786	-1.93561382849251	0.052915015432244	0.168748426444908	processed_pseudogene	AK4P1
14405	ENSG00000204176	69.734422475123	-0.7318828999484	0.676997520041757	-1.08107175917462	0.279665194517467	0.507984917991032	protein_coding	SYT15
14406	ENSG00000268357	56.5874957009391	0.790768517431526	0.283641753912039	2.78791294485068	0.005304879705421	0.0304912906049608	unprocessed_pseudogene	VN1R81P
14407	ENSG00000204019	59.4099737985369	-0.535081843557586	0.179632300283673	-2.97876185247637	0.0028941562151521	0.0194175250364593	protein_coding	CT83
14408	ENSG00000272631	59.0728710997421	-0.506835567797923	0.209036133681109	-2.42463137292386	0.0153239378118549	0.0688501044985214	lncRNA
14409	ENSG00000088386	54.2880014215403	-0.781266432561527	1.68705746980234	-0.46309414263941	0.643296888307097	0.826480844552023	protein_coding	SLC15A1
14410	ENSG00000267769	57.2982019315178	1.02027083848599	0.352687486488398	2.8928467200368	0.00381767556863403	0.0237104006852532	lncRNA
14411	ENSG00000174473	57.1236396682742	-0.281637250698773	0.233402825279689	-1.20665741882637	0.2275641040606	0.447647547852582	protein_coding	GALNTL6
14412	ENSG00000180787	61.4539574024693	0.212192262963691	0.174645761029199	1.21498662042083	0.224371194408788	0.443770272040475	protein_coding	ZFP3
14413	ENSG00000223508	69.1623602175416	-0.206161192759279	0.274245081685236	-0.751740711236891	0.45220700271284	0.680690697755517	transcribed_processed_pseudogene	RPL23AP53
14414	ENSG00000164989	60.5640748063438	0.26615753946445	0.237149158120644	1.12232124951946	0.261725874375456	0.487357465392916	protein_coding	CCDC171
14415	ENSG00000147166	59.6105664590225	0.175800752658314	0.297612082071932	0.590704353917404	0.554718530191349	0.760010143601313	protein_coding	ITGB1BP2
14416	ENSG00000227467	58.5309458050597	-0.274658267034951	0.19876843253059	-1.38180023627585	0.167033046492481	0.366658703238388	lncRNA	LINC01537
14417	ENSG00000278867	57.4163484650616	0.364386903415131	0.303718395662965	1.1997524964523	0.230235478193432	0.450712562365519	TEC
14418	ENSG00000253347	65.7947944715093	0.258056994152582	0.260890274411453	0.989139954468359	0.322594671641697	0.554551219857229	lncRNA
14419	ENSG00000235560	62.3164126661731	0.0955871365172169	0.22016460371429	0.434162144616404	0.664170700430369	0.837192402162449	lncRNA	ZNF747-DT
14420	ENSG00000182853	65.333948423823	0.77539765274042	0.553690606929196	1.40041684478056	0.161388528662169	0.358790189198177	protein_coding	VMO1
14421	ENSG00000118946	53.237620029682	-0.196913897761376	0.361437096378527	-0.544808210707713	0.585885431023612	0.784663121065427	protein_coding	PCDH17
14422	ENSG00000236526	58.6548683908106	-0.254362887761271	0.257951758709046	-0.986087046020794	0.32409039979969	0.556457911948165	lncRNA	BTBD3-AS1
14423	ENSG00000188660	58.2409528111138	-0.0469423872494289	0.198890407366618	-0.236021374137463	0.813416084492645	0.935671535428111	lncRNA	LINC00319
14424	ENSG00000272086	59.2436313114149	-0.692348448800089	0.211887682078867	-3.26752570988241	0.00108492011878343	0.00879579636977392	lncRNA	GOLPH3-DT
14425	ENSG00000262772	58.2752483145331	0.276848036552476	0.326406080983279	0.848170584685456	0.396342976499734	0.630095442306557	lncRNA	LINC01977
14426	ENSG00000277496	61.5196875232813	0.76809210577001	0.268643222918138	2.85915310807623	0.00424773712225563	0.0256976690578486	lncRNA	SLCO4A1-AS2
14427	ENSG00000278704	58.3720796372414	-0.284533561737573	0.270593319264026	-1.05151731946473	0.293021059141328	0.522178037373518	protein_coding
14428	ENSG00000258643	65.8492071524413	0.326666346399113	0.241029422143225	1.35529655879522	0.175323090959468	0.379190889205713	protein_coding	BCL2L2-PABPN1
14429	ENSG00000185250	54.8945908300001	-0.0412732225905989	0.222654590076139	-0.185368837788097	0.852939748665477	0.958750191284887	protein_coding	PPIL6
14430	ENSG00000187808	59.8504698158368	3.20804457774065	0.457432141934874	7.01315951295218	2.32995549560686e-12	1.27365984908585e-10	protein_coding	SOWAHD
14431	ENSG00000204529	57.4061163721768	-0.255440560281055	0.174704532309723	-1.46212898374153	0.143705867636886	0.333891923990257	transcribed_unprocessed_pseudogene	GUCY2EP
14432	ENSG00000275234	71.9494030650449	-2.29377111749521	1.32590346398414	-1.72996841761222	0.083635918056455	0.231526245763244	lncRNA
14433	ENSG00000113555	60.0847526445101	0.599477479648485	0.21154800610692	2.83376568127755	0.00460030499368506	0.0273077898491119	protein_coding	PCDH12
14434	ENSG00000162078	68.7226951232434	0.355594074663449	0.191712680305535	1.85482814228424	0.063620771927659	0.191683467606694	protein_coding	ZG16B
14435	ENSG00000272145	61.314502609123	-1.04434462579536	0.366816303090779	-2.84705073628341	0.00441263290605118	0.0264298962618336	lncRNA	NFYC-AS1
14436	ENSG00000163406	62.7005210476862	0.23596933605377	0.264124623021096	0.893401506284109	0.371642196312888	0.606781408233348	protein_coding	SLC15A2
14437	ENSG00000254634	64.5286528098867	0.181585351064592	0.274858577487249	0.660650115869192	0.508836721562662	0.725395025075309	unprocessed_pseudogene	SMG1P6
14438	ENSG00000136114	56.0210185301517	2.62504199609355	0.544982807917505	4.81674276317888	1.45920606581258e-06	3.09406615149506e-05	protein_coding	THSD1
14439	ENSG00000187624	57.7549531786441	-0.480696634725516	0.265822813449474	-1.80833476437824	0.0705544143334269	0.206522303410915	protein_coding	C17orf97
14440	ENSG00000245526	52.5591703261164	0	1.75242780610504	0	1	1	lncRNA	LINC00461
14441	ENSG00000253250	55.5055407204291	-0.61100296738291	0.200773867235656	-3.04323952014011	0.00234045964363885	0.0164167974624597	protein_coding	C8orf88
14442	ENSG00000255142	58.0277177521907	-0.0239525816792256	0.263318463706982	-0.0909643074094484	0.927520951998805	0.996113359752059	lncRNA
14443	ENSG00000133983	59.2715170105199	-0.543055507522382	0.27095931794226	-2.00419572815025	0.0450490980036415	0.15063455650695	protein_coding	COX16
14444	ENSG00000198221	68.5439993281962	1.39783637162444	1.009852046426	1.38419917706912	0.166297475281883	0.365646118463982	lncRNA	AFDN-DT
14445	ENSG00000182902	58.422873145152	2.00129211577751	0.355259068026647	5.633331548422	1.7676116768335e-08	5.59909366240011e-07	protein_coding	SLC25A18
14446	ENSG00000272836	57.8596667399439	-0.313940564826214	0.242905336538728	-1.29243996570722	0.196204823734329	0.408604982139543	lncRNA
14447	ENSG00000100628	78.8038441677907	0.800812496262508	0.364121301708386	2.19930142099694	0.0278564967403974	0.107090458017869	protein_coding	ASB2
14448	ENSG00000270036	64.232896126261	3.19269834339707	0.555034649399155	5.75225050697876	8.80631761090972e-09	2.92539096943951e-07	lncRNA
14449	ENSG00000129437	53.9860829193797	0.940500910023151	0.415767273064713	2.26208499550845	0.0236921524526332	0.0949114660173437	protein_coding	KLK14
14450	ENSG00000273576	57.7241842716916	-0.532171061973143	0.273573867200984	-1.94525547128439	0.051744238525558	0.166289160881788	lncRNA
14451	ENSG00000104883	56.1696714408386	0.131763242992638	0.279213124067672	0.471909203525486	0.636991598499899	0.823890605502967	protein_coding	PEX11G
14452	ENSG00000231587	57.3712370337297	-1.14760193671984	0.269700736829352	-4.25509381328076	2.08961383482321e-05	0.000316261589217899	snoRNA	SNORD62B
14453	ENSG00000260735	66.2632144515204	0.0785639379470581	0.285463845881135	0.275215019627289	0.783151048379612	0.916955572280349	transcribed_processed_pseudogene
14454	ENSG00000231345	61.743791666205	0.366262075820907	0.208614518400921	1.75568833189747	0.0791416402112605	0.22284710275092	transcribed_processed_pseudogene	BEND3P1
14455	ENSG00000156966	54.8388981609609	2.75464634154837	0.620515450175205	4.43928727442739	9.02572757391049e-06	0.000152454776510818	protein_coding	B3GNT7
14456	ENSG00000229808	61.2139143617504	2.56364351074753	0.253439461213515	10.11540783141	4.7204691175063e-24	6.64739539694052e-22	transcribed_processed_pseudogene
14457	ENSG00000211643	59.9886457191125	-0.42346865702541	0.245624909259764	-1.72404605991148	0.0846995284721588	0.233523794240495	IG_V_gene	IGLV5-52
14458	ENSG00000213145	58.3856004293901	-0.700638511480333	0.206349683052248	-3.39539417321485	0.000685298608101481	0.00605619789717512	protein_coding	CRIP1
14459	ENSG00000238058	57.1647889732452	-0.532575992057043	0.216633199093376	-2.45842278231548	0.0139548782805415	0.0639151745684075	lncRNA	CAMSAP1-DT
14460	ENSG00000138308	81.0714859119509	3.02508711467844	1.40387691229727	2.15480936268713	0.031176755288473	0.116099584116071	protein_coding	PLA2G12B
14461	ENSG00000225234	60.970551852633	1.58571998512156	0.303253167004974	5.22903025476252	1.70401480842631e-07	4.42412101213769e-06	lncRNA	TRAPPC12-AS1
14462	ENSG00000270049	61.4186588975932	-0.750268653543891	0.207366935816615	-3.61807272017267	0.000296805009793291	0.00300025870393977	lncRNA	ATP6V0D1-DT
14463	ENSG00000279873	56.6500428343005	-0.279565730165434	0.350760043550035	-0.797028439545038	0.425434514596608	0.656586676259021	lncRNA	LINC01126
14464	ENSG00000242798	57.793088565399	-1.29313120945509	0.322119704759667	-4.01444304818264	5.95863286477654e-05	0.000774389475893249	lncRNA
14465	ENSG00000233559	74.2326081756159	-0.305108806227501	0.345358957246877	-0.883454156393565	0.37699094127013	0.61108616072883	lncRNA	LINC00513
14466	ENSG00000279765	62.4445201528249	1.79806869993751	0.240058174993978	7.49013733851228	6.88015816777734e-14	4.47919040917786e-12	protein_coding
14467	ENSG00000131127	52.3662245084566	0.50903691742333	0.746871218148972	0.681559156456605	0.49551774871626	0.717603419795832	protein_coding	ZNF141
14468	ENSG00000196110	57.7383735458191	0.507000925549158	0.293296380935503	1.7286300087714	0.0838753352636115	0.23211511396085	protein_coding	ZNF699
14469	ENSG00000143110	60.7078065179395	1.0106548885801	0.26661732235689	3.79065725979819	0.000150249166943199	0.00168755840163842	protein_coding	C1orf162
14470	ENSG00000187987	53.3715690866461	1.14231099860472	1.67918238145792	0.680278099162124	0.49632838911344	0.717927534815266	protein_coding	ZSCAN23
14471	ENSG00000122861	55.8480614752499	0.154248849803583	0.303129464215192	0.508854690859354	0.610854080985669	0.804477017099589	protein_coding	PLAU
14472	ENSG00000197653	55.1908437224824	0.0662080743428529	0.503464920931368	0.13150484093385	0.895375957321144	0.982014240429552	protein_coding	DNAH10
14473	ENSG00000177822	53.4102216201497	-0.332397570227919	0.230572370763183	-1.4416192587503	0.149409812387936	0.342295105993264	lncRNA	TENM3-AS1
14474	ENSG00000214954	61.2339377866674	0.186145400596987	0.23849059872487	0.780514626539766	0.435088021614697	0.665222554024967	protein_coding	LRRC69
14475	ENSG00000229124	54.5287926631767	-0.150766229341419	0.191134737670145	-0.788795543809555	0.430231514438224	0.661581312206952	lncRNA	VIM-AS1
14476	ENSG00000274349	55.7914838368511	-0.72985932511893	0.22981177426408	-3.17590048402062	0.00149372183368654	0.0113968864642674	protein_coding	ZNF658
14477	ENSG00000100060	62.67590143782	1.66567416795338	0.272181347992966	6.11972194360805	9.37387841381522e-10	3.7424740151058e-08	protein_coding	MFNG
14478	ENSG00000271643	61.1455862340917	-0.548625933290209	0.24297131542735	-2.25798643072438	0.0239465054228674	0.0956641847073568	lncRNA	PDCD6IP-DT
14479	ENSG00000230847	56.4568009511774	0.775065725680668	0.3244849830271	2.3886027589016	0.0169125779481297	0.0741058057704348	unprocessed_pseudogene	OCLNP1
14480	ENSG00000118407	51.4472907355865	-0.566226541527218	0.518193824459361	-1.0926925694608	0.274528803331363	0.50196286946009	protein_coding	FILIP1
14481	ENSG00000052850	51.7268223869008	1.20522033082543	0.667267547528402	1.80620252744141	0.0708867102909424	0.207284228681707	protein_coding	ALX4
14482	ENSG00000132932	51.3943911728303	0	1.68697321830128	0	1	1	protein_coding	ATP8A2
14483	ENSG00000228812	57.6122886535648	-0.300149096543897	0.26249620794955	-1.14344164774214	0.252855269030391	0.477499890657084	lncRNA	LAMA5-AS1
14484	ENSG00000198797	51.9776632519955	-2.65367221109597	1.40433186099746	-1.88963327315749	0.0588070239290194	0.180881860995349	protein_coding	BRINP2
14485	ENSG00000254461	57.4556486405532	-0.266800578805747	0.232489236239327	-1.14758249939408	0.251140957783284	0.475659896524544	lncRNA
14486	ENSG00000267249	60.5059891188197	0.791189960655282	0.318602184988526	2.48331617902675	0.0130165495791712	0.060605896881564	lncRNA
14487	ENSG00000179913	75.2355173706775	3.62683234224408	1.3401673657346	2.70625328968226	0.00680471227069705	0.0368324419565555	protein_coding	B3GNT3
14488	ENSG00000267049	55.1547354388679	0.0731260387738628	0.306611282563578	0.238497546999758	0.811495217682123	0.934476360400049	lncRNA
14489	ENSG00000237883	61.5162946213069	-0.123481798320519	0.255660171273334	-0.482991925200978	0.629101469651999	0.817895041653434	lncRNA	DGUOK-AS1
14490	ENSG00000164845	55.0792168478549	-0.742005093169558	0.455753721445481	-1.62808345440646	0.103507191353283	0.26835849861466	transcribed_unprocessed_pseudogene	FAM86FP
14491	ENSG00000089505	56.026043995954	0.438613170530634	0.256163124617231	1.71224164752842	0.0868521452799835	0.23723655242986	protein_coding	CMTM1
14492	ENSG00000269974	56.6814879334972	-0.188775116527038	0.220218571800342	-0.857217059323174	0.391324936201153	0.625169271959312	NA	NA
14493	ENSG00000253187	52.2029764283472	0.42371954520144	0.387817431213781	1.09257478158033	0.274580540158761	0.502022041776296	lncRNA	HOXA10-AS
14494	ENSG00000254701	59.3814802087018	0.316474059854344	0.331873932440872	0.953597221471221	0.340287562757008	0.574035874908649	unprocessed_pseudogene
14495	ENSG00000272140	58.6880429776158	-1.25724534904942	0.270205013568206	-4.65293124078936	3.27249395482113e-06	6.25434884831917e-05	lncRNA
14496	ENSG00000156453	52.7612014614366	0.311331498719148	0.597570807334178	0.520995160570224	0.602370142628374	0.798322989394087	protein_coding	PCDH1
14497	ENSG00000260924	60.7644817923952	-1.44790990968625	0.259638399668855	-5.57664009458125	2.45208450619915e-08	7.54692972432323e-07	lncRNA	LINC01311
14498	ENSG00000257913	63.6707065208296	0.380949882113834	0.240086662666857	1.58671822033879	0.11257647780752	0.283568688117557	lncRNA	DDN-AS1
14499	ENSG00000227896	57.1980567864057	-2.23747862537363	0.308487654502484	-7.2530572705807	4.074676855629e-13	2.42710234497019e-11	lncRNA	WAPL-DT
14500	ENSG00000129535	69.3674692372202	-0.880398049884351	0.38810727657196	-2.26843994696687	0.0233024053348653	0.0936687286118051	protein_coding	NRL
14501	ENSG00000272221	65.8981025811004	0.601733676723836	0.222294957265614	2.706915550967	0.00679115301598476	0.0367744129147714	lncRNA
14502	ENSG00000183562	64.882003638929	0.851868795312963	0.345341964328275	2.46673987903536	0.0136349367187356	0.0628079725011835	lncRNA
14503	ENSG00000124143	77.0238306344637	0	1.67611398505499	0	1	1	protein_coding	ARHGAP40
14504	ENSG00000267698	53.5191043515349	0.266725910442368	0.309236496377466	0.86253050195211	0.388395655682777	0.622662862031535	lncRNA
14505	ENSG00000156096	77.2850070900748	1.14233429027405	1.67392916386544	0.682426900094249	0.494969050985733	0.717306502947098	protein_coding	UGT2B4
14506	ENSG00000184937	54.0718337125686	1.14230947902227	1.67640928612399	0.681402500258985	0.495616841256874	0.717626598145116	protein_coding	WT1
14507	ENSG00000204421	62.3632974022535	5.75143546424738	0.717742125839602	8.01323380248784	1.11730945218116e-15	8.90787852783569e-14	protein_coding	LY6G6C
14508	ENSG00000137691	55.0741029955456	-0.132542829414943	0.192803142438992	-0.687451603424374	0.491798188548768	0.716018590969665	protein_coding	CFAP300
14509	ENSG00000184923	55.4371302545534	0.400012393327162	0.239015044805674	1.67358667171928	0.0942118597466341	0.250834720293366	protein_coding	NUTM2A
14510	ENSG00000158423	53.1490575258772	-0.903227129617866	0.268076979957196	-3.36928269544846	0.000753640903079583	0.00655502316136384	protein_coding	RIBC1
14511	ENSG00000245317	61.3858051471621	-0.0394529968523098	0.262918906027413	-0.150057663971096	0.880719120966823	0.974103092302529	lncRNA	MRNIP-DT
14512	ENSG00000239911	53.5568860968523	0.00493313660418074	0.20088777721176	0.0245566787220739	0.980408574240628	1	lncRNA	PRKAG2-AS1
14513	ENSG00000149609	61.8014357810589	-0.165383990208555	0.228406561077758	-0.724077230654737	0.469018322418709	0.695953028122463	protein_coding	C20orf144
14514	ENSG00000244932	60.7707556108517	0.399109963384978	0.326309767390027	1.22310149211052	0.221291365135176	0.440018460748795	unprocessed_pseudogene
14515	ENSG00000251151	55.5727152333662	0.546299289000239	0.182784579386162	2.98876027088748	0.00280111814843145	0.0189453856288195	lncRNA	HOXC-AS3
14516	ENSG00000130545	68.5183470506679	0.296439990496584	0.607303708598079	0.488124782212999	0.625461458382848	0.815084063163812	protein_coding	CRB3
14517	ENSG00000274471	62.4414161895465	-0.129432407838553	0.211268000196539	-0.612645586260788	0.540110708943152	0.74850556663775	transcribed_unprocessed_pseudogene
14518	ENSG00000189223	57.4649085610306	-0.240660530654965	0.242600281626913	-0.992004333387663	0.321195411538291	0.553136668109043	lncRNA	PAX8-AS1
14519	ENSG00000232324	74.1853376005767	-1.47810720710325	0.395546734088083	-3.73687122082039	0.000186324289415376	0.00202340681602758	NA	NA
14520	ENSG00000169682	61.9845625933901	-0.398097053515537	0.227912116440456	-1.74671298627312	0.08068713661149	0.22594665478659	protein_coding	SPNS1
14521	ENSG00000214439	57.5707012016524	0.378090847449414	0.246368365389487	1.53465663845147	0.124868192280228	0.304027413096502	transcribed_unprocessed_pseudogene	FAM185BP
14522	ENSG00000234009	69.7773923756435	-0.235760285044822	0.36826752400154	-0.640187553013325	0.522050673889888	0.734197514717808	processed_pseudogene	RPL5P34
14523	ENSG00000166153	57.4120797924703	-0.0823874106322332	0.284953346995983	-0.289125962199682	0.77248498665562	0.910722471982608	protein_coding	DEPDC4
14524	ENSG00000259417	70.670164229651	2.26506404136197	0.504801844098215	4.48703598816742	7.2220879064465e-06	0.000125339263056889	protein_coding	CTXND1
14525	ENSG00000085552	52.7044529808147	0.522725725336469	0.20175446232654	2.59090044060803	0.00957251805527406	0.0480871491528124	protein_coding	IGSF9
14526	ENSG00000258469	63.1709696804049	1.21552789839987	0.31835478242039	3.81815498155374	0.000134453454330557	0.00153472398905685	processed_pseudogene	CHMP4BP1
14527	ENSG00000161955	56.1097008426725	-0.173120233553156	0.216500748195588	-0.799628800343718	0.42392589590773	0.655703431761294	protein_coding	TNFSF13
14528	ENSG00000167037	51.906553111072	0.181182314314573	0.926959935935912	0.195458624791201	0.845033925565241	0.953937701516811	protein_coding	SGSM1
14529	ENSG00000143248	55.7403473124242	-0.30076878253367	0.209961353585901	-1.432495920782	0.152001944705498	0.345921579086454	protein_coding	RGS5
14530	ENSG00000178386	55.4006827052697	-0.201178272071909	0.36924665120753	-0.544834384859022	0.585867427529496	0.784663121065427	protein_coding	ZNF223
14531	ENSG00000279652	63.1741505408414	0.0659915124276059	0.557811640363477	0.118304294232019	0.905826554991247	0.987280083848398	lncRNA
14532	ENSG00000225489	71.8895627530401	-0.638539075814415	0.482089040833807	-1.32452518462153	0.185328684594456	0.394196583447248	lncRNA
14533	ENSG00000159208	54.7204953700885	-0.242876984856469	0.312233334853336	-0.777870130268295	0.436645578902974	0.666760810371216	protein_coding	CIART
14534	ENSG00000242622	60.3586814561102	-0.0387126216967255	0.234671238378628	-0.164965344556903	0.86897125932757	0.96792684637764	lncRNA	GSK3B-DT
14535	ENSG00000251615	58.4708606528994	1.6756225090964	0.282978225379034	5.92138319777785	3.19245008088826e-09	1.15853745162319e-07	lncRNA
14536	ENSG00000165269	76.9798161282991	1.72628166866946	0.402737947667217	4.28636456700596	1.81620841729919e-05	0.000280284552118161	protein_coding	AQP7
14537	ENSG00000233231	60.351344115738	0.33071850733834	0.233059320955974	1.41903145508956	0.155889845794445	0.350934995167668	processed_pseudogene	HNRNPA1P49
14538	ENSG00000187105	60.7197750298462	0.592835025588156	0.324728333213414	1.8256338143384	0.0679054388006665	0.201085465687322	protein_coding	HEATR4
14539	ENSG00000196275	63.8834737191192	-0.1205013331283	0.233094201411027	-0.5169640960558	0.605181222523764	0.800410936491923	protein_coding	GTF2IRD2
14540	ENSG00000185710	55.6226910155698	0.335976440801982	0.227817939628628	1.47475849070387	0.140277484620924	0.328756322721848	transcribed_unprocessed_pseudogene	SMG1P4
14541	ENSG00000284681	54.6943535692251	-0.385207854575329	0.257615401671229	-1.49528270466893	0.134840676903633	0.320126147997987	NA	NA
14542	ENSG00000223804	53.7286912428527	-0.223704940169921	0.231562355965371	-0.966067818913429	0.334010246304162	0.567120040977176	transcribed_unprocessed_pseudogene
14543	ENSG00000260193	52.5791981190759	1.18591135725934	0.340640111673435	3.48142017519138	0.000498762419841275	0.00466549929982212	lncRNA	LINC02846
14544	ENSG00000142185	57.396826844819	-0.135123481282039	0.24668220949347	-0.547763381718921	0.583854385234412	0.783116832788531	protein_coding	TRPM2
14545	ENSG00000285184	59.9120076483134	-0.37316170648727	0.242139357827028	-1.5411030649294	0.123291704049196	0.301663016394592	lncRNA
14546	ENSG00000162931	55.4059448252639	-0.570673516465724	0.240007395682054	-2.37773304795038	0.0174194316696912	0.0757433955350508	protein_coding	TRIM17
14547	ENSG00000248245	55.7663571938382	-0.442925499805383	0.192888669883187	-2.29627535963422	0.0216601420480359	0.0886116446845286	lncRNA
14548	ENSG00000162490	50.4629046522881	2.64575081901903	1.34322558369819	1.96969954349343	0.0488728153453076	0.159770819885474	protein_coding	DRAXIN
14549	ENSG00000168939	53.4884378153973	-0.0901698804430322	0.213022223195419	-0.423288608533174	0.672084704499025	0.842142021492548	protein_coding	SPRY3
14550	ENSG00000157429	62.2358754742399	-0.0819344864743632	0.227668680467268	-0.35988475141245	0.718933320690023	0.87555373530735	protein_coding	ZNF19
14551	ENSG00000174928	64.4359853846257	-0.489840490408644	0.295487818711986	-1.65773497040869	0.0973709720526591	0.257053413841717	protein_coding	C3orf33
14552	ENSG00000266124	55.47611038092	0.0862403644145305	0.199544354649175	0.432186440784817	0.665605913382064	0.83807330305036	miRNA	MIR5587
14553	ENSG00000272320	61.6542608292644	0.528801459815835	0.289782915325736	1.8248193107638	0.0680283007701871	0.20128826096338	lncRNA
14554	ENSG00000272034	64.149007452262	-1.65692903421382	0.349165172470228	-4.7454017893354	2.08092860784577e-06	4.19276369812534e-05	snoRNA	SNORD14A
14555	ENSG00000263786	57.5717298190489	-0.317919383561206	0.279053631868723	-1.13927699644048	0.254587639814946	0.479579813540172	lncRNA
14556	ENSG00000111339	75.2738790628347	2.41323828882892	0.929286234369244	2.59687295429154	0.00940767130899936	0.0474337753040441	protein_coding	ART4
14557	ENSG00000229097	61.9253848040441	0.265616289947825	0.289150294969828	0.918609783799602	0.358299712679769	0.593069110466685	processed_pseudogene	CALM2P2
14558	ENSG00000182687	63.2252139883464	1.16211748554676	0.345695410931482	3.36168039493326	0.000774697347865984	0.00669775875227078	protein_coding	GALR2
14559	ENSG00000153012	49.8485775426618	1.31341343547408	0.813774301319303	1.61397752834509	0.106532300621071	0.273627918456837	protein_coding	LGI2
14560	ENSG00000185010	51.9321116695585	-0.626598929697523	0.209893690218056	-2.98531570456719	0.00283285783635422	0.0191044887933682	protein_coding	F8
14561	ENSG00000205744	63.1210305523119	-0.0790055139596036	0.315028580277426	-0.250788401134997	0.801977709614988	0.928717069668557	protein_coding	DENND1C
14562	ENSG00000184221	49.5884569386214	2.027468594699	1.56679793853042	1.29402046354533	0.195658352490664	0.408025249841819	protein_coding	OLIG1
14563	ENSG00000198468	61.8184412439362	-0.177438447219089	0.223681138977797	-0.793265127448683	0.427623369808904	0.658826800756245	lncRNA	FLVCR1-DT
14564	ENSG00000260105	67.4779553237152	4.61271118544732	1.26851194852957	3.63631670225438	0.000276564276972282	0.00283031732468017	transcribed_unprocessed_pseudogene	AOC4P
14565	ENSG00000087076	57.5710417556131	1.34665813020629	0.890855588062595	1.51164582481316	0.130623987402797	0.313214708272614	protein_coding	HSD17B14
14566	ENSG00000135253	59.0942919582946	2.09517238593806	0.518571012084733	4.0402805731758	5.33872942552742e-05	0.000706134855256973	protein_coding	KCP
14567	ENSG00000264769	58.0608489529925	0.571254456365686	0.266188504602912	2.14605231438472	0.0318688051502978	0.117998372427746	lncRNA
14568	ENSG00000167910	75.5900119980143	3.07369344046324	1.29761722504915	2.36872120770963	0.0178497027356228	0.0770069343294574	protein_coding	CYP7A1
14569	ENSG00000271851	58.5840465588646	0.47174744494075	0.258180312478006	1.82720146401921	0.06766948383856	0.200661935882459	lncRNA
14570	ENSG00000224321	63.893640200349	-0.353009865130171	0.270366537686594	-1.305671434604	0.191664316159994	0.402546331849039	processed_pseudogene	RPL12P14
14571	ENSG00000280173	57.2567640321694	0.635761861640216	0.2731131742538	2.32783300687433	0.0199209726818949	0.0832401746751457	TEC
14572	ENSG00000263874	62.1322578445216	1.62591618654379	0.275012136606077	5.91216157442799	3.37647079662621e-09	1.21754869840112e-07	protein_coding	LINC00672
14573	ENSG00000279187	57.0681841550253	1.39884048707251	0.296481136128358	4.71814330361613	2.38006824035901e-06	4.70045336706877e-05	TEC
14574	ENSG00000237118	55.9182562461644	1.67322743952893	0.448002992241954	3.7348577319887	0.000187821334731929	0.00203795586442169	transcribed_processed_pseudogene	CYP2F2P
14575	ENSG00000267649	60.9905242573571	3.11902913524594	0.463157435920109	6.73427412225319	1.64750320043242e-11	8.2569546279312e-10	lncRNA
14576	ENSG00000242689	61.691124299635	0.889597990475083	0.208377701866398	4.26916115547455	1.9620947225565e-05	0.000298706441575566	protein_coding	CNTF
14577	ENSG00000068831	51.4634778197817	3.27256688861386	0.788974016945395	4.14787663259684	3.35573132005546e-05	0.00047592048306214	protein_coding	RASGRP2
14578	ENSG00000225465	54.9112105273351	0.831950085753629	0.253135444095522	3.28658078178767	0.0010141168207886	0.00833918785891885	lncRNA	RFPL1S
14579	ENSG00000100290	56.2612578558011	-0.35435703614196	0.293835566222291	-1.20597053888937	0.227828850215608	0.447964284256838	protein_coding	BIK
14580	ENSG00000185774	55.6484276063393	0.460662270366007	0.228189342573181	2.01877206521278	0.0435109157802091	0.1466837547204	protein_coding	KCNIP4
14581	ENSG00000177453	62.8060192168778	-0.335882451484973	0.309214765711382	-1.08624324815873	0.277371387934841	0.505238397462925	protein_coding	NIM1K
14582	ENSG00000145826	59.0879430467095	0	1.68964888273093	0	1	1	protein_coding	LECT2
14583	ENSG00000265136	58.4337359368317	0.155104849711296	0.316219225431577	0.490497848445515	0.623781651938332	0.813879870343435	processed_pseudogene
14584	ENSG00000260948	56.1265303756345	0.489323620268486	0.273251297910129	1.79074582265817	0.0733340927934298	0.211811356411834	lncRNA
14585	ENSG00000104413	49.3922724803153	-0.700455872872843	1.56939894839074	-0.446321105026283	0.655365313217986	0.831833866967863	protein_coding	ESRP1
14586	ENSG00000165028	55.1193270491485	0.247063982634141	0.307482350025443	0.803506226011662	0.421682199629525	0.653539461121228	protein_coding	NIPSNAP3B
14587	ENSG00000272692	57.6501352498467	-0.750313339379917	0.257610353572717	-2.91258999870951	0.00358444892433607	0.0226748942823478	lncRNA
14588	ENSG00000124743	59.6861764845699	-1.26984871877308	0.307124736248523	-4.13463511368074	3.55519043117032e-05	0.000498150020160981	protein_coding	KLHL31
14589	ENSG00000254290	72.8684938008425	-0.0828683494435383	0.650965915168812	-0.127300596717185	0.898702488038219	0.983782442184226	lncRNA
14590	ENSG00000188385	53.8529172369098	-0.0368156403522595	0.243188199268245	-0.151387445867184	0.879670092074304	0.973690963122615	protein_coding	JAKMIP3
14591	ENSG00000279602	61.4408255630466	-0.217993441428949	0.244967428206784	-0.889887455751606	0.373526320275637	0.608286121844134	TEC
14592	ENSG00000186496	53.9645738878573	-0.0747005501317888	0.322808998610626	-0.231407892757949	0.816997934024275	0.9378536890175	protein_coding	ZNF396
14593	ENSG00000125775	54.4360414562969	-0.292235202393328	0.292565342611318	-0.998871567578569	0.317856911199794	0.549139246972788	protein_coding	SDCBP2
14594	ENSG00000115896	51.5495865727025	0.00771239977993226	0.243448420666965	0.0316798102809742	0.974727395866308	1	protein_coding	PLCL1
14595	ENSG00000279413	53.8981408520015	-0.483628907184949	0.275140868628716	-1.75775016483492	0.0787900281744194	0.22225896643542	pseudogene
14596	ENSG00000135436	55.8806875605692	-0.856120088608999	0.266341679750321	-3.21436768519129	0.00130732150891151	0.0102184035044966	protein_coding	FAM186B
14597	ENSG00000272807	61.2796401640515	0.115384206615691	0.239196751900951	0.482381995987429	0.629534608434961	0.81821183984542	lncRNA
14598	ENSG00000067798	56.2194161833545	-0.10794718370524	0.23316805568757	-0.462958716136838	0.643393959143707	0.826523593226207	protein_coding	NAV3
14599	ENSG00000140538	49.277328233005	0	1.67530377553808	0	1	1	protein_coding	NTRK3
14600	ENSG00000110675	49.4311663892791	1.14231693772934	1.67393848996932	0.682412731754724	0.494978007401395	0.717306502947098	protein_coding	ELMOD1
14601	ENSG00000204381	49.1443112872146	0	1.6760306458054	0	1	1	protein_coding	LAYN
14602	ENSG00000276570	57.453997331672	0.651624415345083	0.293012072903232	2.22388247995598	0.026156352127628	0.102114997736774	lncRNA
14603	ENSG00000285103	55.6637010814067	0.488418380253807	0.227867392366433	2.1434325253013	0.0320783837285208	0.118442625608205	lncRNA
14604	ENSG00000166546	57.9117526001415	0.182295208358974	1.04164817747609	0.175006506324116	0.861074521178203	0.963388629248412	protein_coding	BEAN1
14605	ENSG00000125675	49.3314071873339	0	1.67522831014802	0	1	1	protein_coding	GRIA3
14606	ENSG00000262712	64.0724326199378	-0.212468905196694	0.268969981422164	-0.789935382652282	0.429565506309972	0.660997724653579	lncRNA
14607	ENSG00000210191	59.1339418191961	-0.750562052109199	0.380121851416002	-1.97453013898901	0.0483214939062505	0.158448269881658	Mt_tRNA	MT-TL2
14608	ENSG00000217165	53.4208918787555	0.238555760576893	0.288001085974153	0.828315489748892	0.407491852819942	0.640349699917258	processed_pseudogene	ANKRD18EP
14609	ENSG00000267809	58.353769115724	-0.50876766976716	0.285918199490402	-1.77941687753332	0.0751714414647233	0.215365681091602	processed_pseudogene	NDUFV2P1
14610	ENSG00000105146	54.5950079976277	1.46986955024403	0.375277060203858	3.91675832635644	8.97476382911391e-05	0.00109278715026396	protein_coding	AURKC
14611	ENSG00000179715	53.169805583921	-0.347810408987274	0.202868854688572	-1.71445937091331	0.0864443927253541	0.236596668417308	protein_coding	PCED1B
14612	ENSG00000271862	60.3523533613445	0.889375786969688	0.300395331994174	2.96068444561228	0.00306956260686451	0.0202879571655732	lncRNA
14613	ENSG00000101230	67.2941080152873	-0.431909596190653	0.390438316892192	-1.10621723715173	0.268632503830284	0.495341361140512	protein_coding	ISM1
14614	ENSG00000232545	55.9538611838049	-0.284110227875285	0.325194720574191	-0.873661870566766	0.38230242150221	0.61646321620569	lncRNA
14615	ENSG00000242220	52.4632351101307	2.77500219352603	0.566279722954111	4.90040889871472	9.5637397424357e-07	2.12709064777898e-05	protein_coding	TCP10L
14616	ENSG00000149742	73.635467944665	0	1.6798856467014	0	1	1	protein_coding	SLC22A9
14617	ENSG00000273891	55.6714714151653	-0.0430212269800944	0.243143444430354	-0.176937638935264	0.859557373434647	0.962375127609842	lncRNA
14618	ENSG00000229833	56.3843841336817	-1.0537827166107	0.292084803164872	-3.60779713697011	0.000308807787191708	0.00310376981145242	protein_coding	PET100
14619	ENSG00000010379	68.3537260940052	0.772450985360013	1.32682209481761	0.582181279899621	0.560444581393927	0.76478194378018	protein_coding	SLC6A13
14620	ENSG00000256628	59.588491229856	0.259285996022492	0.231472531028223	1.12015881483094	0.262646091023291	0.488369060961931	lncRNA	ZBTB11-AS1
14621	ENSG00000254682	60.3986609852517	-0.55624298526583	0.30476210580331	-1.82517109139816	0.0679752147988071	0.201177131999074	lncRNA
14622	ENSG00000188536	59.8208412155522	5.90410544198731	0.515781746964393	11.4469065195417	2.43687418601886e-30	4.89471682433603e-28	protein_coding	HBA2
14623	ENSG00000262766	57.9238767399643	-0.322781055285763	0.29944322271403	-1.07793742119193	0.281061684058425	0.509418965632232	lncRNA
14624	ENSG00000268030	54.6493035807532	-0.0572371349880526	0.277917805310884	-0.205949866810535	0.836830072215544	0.949865417519172	lncRNA
14625	ENSG00000177076	56.5279240725239	0.221134307384777	0.321586100887346	0.687636395897103	0.491681782593363	0.715889338546675	protein_coding	ACER2
14626	ENSG00000117477	51.6976442063503	0.399322413937185	0.532419241776936	0.750014993080371	0.45324567484906	0.681525573410748	protein_coding	CCDC181
14627	ENSG00000275457	63.4254974508491	-0.621681265503834	0.361532607176702	-1.71957177074206	0.0855103111815143	0.23483388161359	lncRNA
14628	ENSG00000273314	52.040193142686	-0.0931710356156369	0.298558449071438	-0.312069666443583	0.754987578815429	0.901206207890846	lncRNA
14629	ENSG00000269473	53.9820277005482	0.305658861658075	0.293536758259305	1.04129671347008	0.297737861561312	0.526845450970656	lncRNA	ZNF132-DT
14630	ENSG00000233922	63.5078311741966	-0.641968810953579	0.64022948054693	-1.0027167296407	0.315997555675709	0.547117654781617	lncRNA	LINC01694
14631	ENSG00000202058	54.8321085692885	0.0924773337957988	0.288006074310292	0.321095081127232	0.748138337801591	0.89683148141462	misc_RNA	RN7SKP80
14632	ENSG00000196890	50.344144322279	-0.33794063307466	0.232984551978763	-1.45048515107329	0.14692327702161	0.338634498390582	protein_coding	H2BU1
14633	ENSG00000078295	48.5077079943016	0.767771530734718	1.33725174331753	0.574141357131448	0.565872148986407	0.769231060930003	protein_coding	ADCY2
14634	ENSG00000268895	52.0814889672535	0.505365375351766	0.478829220327974	1.05541882971473	0.291233814822983	0.520424784543332	lncRNA	A1BG-AS1
14635	ENSG00000241217	55.5136484312601	2.71404604384984	0.274467416204276	9.88840890982072	4.6739724533632e-23	6.17894388974969e-21	misc_RNA	RN7SL809P
14636	ENSG00000246985	48.7190159460397	-0.0465381885243023	0.641504109639294	-0.0725454253916937	0.942167856440723	1	lncRNA	SOCS2-AS1
14637	ENSG00000258168	72.9381280189623	0.499758935672827	0.489034614317647	1.02192957521043	0.306814233411656	0.536754007287113	lncRNA
14638	ENSG00000189001	49.2243798094093	3.06492688713103	1.30402868383332	2.35035235430663	0.0187556469289185	0.0797658807382511	protein_coding	SBSN
14639	ENSG00000166257	51.6423421943368	1.34350541910282	0.411956746849017	3.26127786321999	0.00110911296528712	0.0089527183936307	protein_coding	SCN3B
14640	ENSG00000261924	57.5000931391899	1.01792500539514	0.264588863822528	3.84719519442022	0.000119477778932953	0.00139136572131763	lncRNA
14641	ENSG00000188739	56.075193989361	-0.592774818770393	0.253868581550261	-2.33496723048825	0.0195451326870723	0.0821199826584612	protein_coding	RBM34
14642	ENSG00000155761	48.8314210071015	1.57552323049263	0.342402303080641	4.60138035380436	4.19700218042924e-06	7.76220724461828e-05	protein_coding	SPAG17
14643	ENSG00000122592	51.2229830040651	-0.408416919134177	0.220097793937475	-1.85561568713496	0.0635083560872512	0.191419506570738	protein_coding	HOXA7
14644	ENSG00000276259	57.8921192750256	0.441768122035963	0.266083678708233	1.66026012636563	0.0968621334978815	0.255997015612363	lncRNA
14645	ENSG00000259933	53.7686728541295	-0.0987595602310413	0.23935142999756	-0.412613203238635	0.679890026224604	0.84772775465597	lncRNA	PKD1-AS1
14646	ENSG00000262678	52.0739193556337	-0.226757143442208	0.288079751764298	-0.787133222843571	0.4312038828393	0.662332579622551	lncRNA	CAMTA2-AS1
14647	ENSG00000163995	53.3235502058774	0.0315542115649417	0.238089307157272	0.13253098991169	0.894564312804426	0.98169168349083	protein_coding	ABLIM2
14648	ENSG00000251595	65.4545097012135	0.236796725128148	0.337406767260515	0.701813798966619	0.48279529213075	0.707482683768797	transcribed_processed_pseudogene	ABCA11P
14649	ENSG00000267040	54.0956963446409	0.257104415304108	0.303481058722875	0.847184388989774	0.39689235348622	0.630475810797737	lncRNA	ATP8B1-AS1
14650	ENSG00000272079	64.8900734467154	1.41761985045605	0.418468523124765	3.38763795152496	0.000704972549155874	0.00619835212798706	lncRNA
14651	ENSG00000232940	56.3095068065442	0.699792845143096	0.250940824904684	2.78867675440575	0.00529238589678568	0.0304262283052172	lncRNA	HCG25
14652	ENSG00000266970	52.5545064396901	-0.504562073044848	0.264255294241179	-1.90937356427889	0.05621391852337	0.17557363101001	lncRNA	SOCS3-DT
14653	ENSG00000178226	55.4621049521871	-0.063739679828116	0.207199873884663	-0.307624124634344	0.758368361029499	0.902534112510972	protein_coding	PRSS36
14654	ENSG00000213178	59.6575376707691	-0.116108266412739	0.24980236495045	-0.464800509137574	0.64207432314108	0.825921915942956	processed_pseudogene	RPL22P1
14655	ENSG00000175544	53.6734917233956	-0.156356976471446	0.226387868292608	-0.690659696787964	0.489779422676046	0.71400604228478	protein_coding	CABP4
14656	ENSG00000279516	53.3029389070097	0.539962385799481	0.190060665543505	2.84100018410112	0.00449722864239408	0.0268188012320076	lncRNA	FAM230C
14657	ENSG00000272758	55.926115290147	-0.660725238361122	0.305082745593173	-2.16572470224913	0.0303322302348394	0.113953663566032	lncRNA	WDR5B-DT
14658	ENSG00000184995	51.5997154336004	0.268400556208134	0.185986023591708	1.44312218211272	0.148986055675055	0.341656579219076	protein_coding	IFNE
14659	ENSG00000197935	52.1840361384824	-0.259722665996081	0.244939312188693	-1.06035516992062	0.288983049000762	0.518124766650776	protein_coding	ZNF311
14660	ENSG00000237015	52.5647725964139	-0.118420422038451	0.257049018624528	-0.460691982689215	0.645019607845973	0.827286496440222	lncRNA
14661	ENSG00000130768	49.3511016510643	0.697858468631247	0.316274370642566	2.20649705890941	0.0273492159363375	0.105594625857017	protein_coding	SMPDL3B
14662	ENSG00000172771	59.2215013378924	2.19245777440729	0.33181305588452	6.60750906429168	3.90840261527886e-11	1.87886122754157e-09	protein_coding	EFCAB12
14663	ENSG00000188856	56.2587049978729	0.022895983021789	0.348881562566244	0.0656268071415828	0.947674946102285	1	processed_pseudogene	RPSAP47
14664	ENSG00000184956	58.420602560925	1.91331463394791	0.446889379552583	4.28140546965668	1.85716613280481e-05	0.000285246186527003	protein_coding	MUC6
14665	ENSG00000278771	60.4849092447942	-0.756610040975259	0.747115679089364	-1.01270802119622	0.311199645394171	0.541833494900574	misc_RNA	RN7SL3
14666	ENSG00000140368	65.4259560579776	0.808318305346843	0.330676993825473	2.4444346611348	0.0145079357176003	0.065961593679372	protein_coding	PSTPIP1
14667	ENSG00000234882	48.806880442902	-0.0279539890030595	0.253500889755256	-0.110271758927742	0.912193853761487	0.990730391281967	processed_pseudogene	EIF3EP1
14668	ENSG00000197332	51.7823144008235	0.175080855551424	0.545011284969615	0.321242624473702	0.748026532840155	0.896780432722031	lncRNA
14669	ENSG00000265791	54.1915157028752	0.808139734875517	0.326312183290757	2.47658462128406	0.0132646176619823	0.0614078092263039	lncRNA
14670	ENSG00000123870	59.622320188122	1.21415690184625	0.22626207538809	5.36615294350013	8.04337442688369e-08	2.23617891389467e-06	transcribed_unprocessed_pseudogene	ZNF137P
14671	ENSG00000204869	55.6487788233397	0.511504409536195	0.988973974521511	0.517207148735813	0.605011562243698	0.800309096860142	protein_coding	IGFL4
14672	ENSG00000138792	47.7415774774373	-1.66694673435335	1.57076595778068	-1.06123176791313	0.288584585557798	0.517806790068097	protein_coding	ENPEP
14673	ENSG00000231742	62.901104699819	0.0525533629001674	0.307662535370894	0.170814957488448	0.864369267554634	0.965196910290031	lncRNA	LINC01273
14674	ENSG00000176406	47.2429654707915	-1.66108271782231	1.573325949281	-1.0557778689034	0.29106971149902	0.520239173253163	protein_coding	RIMS2
14675	ENSG00000229848	52.9488049728043	0.667481515095895	0.265807266639796	2.51114848564475	0.0120339067438322	0.0571500288928584	lncRNA
14676	ENSG00000174137	57.0622050364566	0.136312975176635	0.349479241645079	0.390045985378068	0.696502543098294	0.859507424594937	protein_coding	FAM53A
14677	ENSG00000172738	61.6377816440636	-0.0158839122689933	0.292945429385061	-0.0542214032911733	0.956758768405651	1	protein_coding	TMEM217
14678	ENSG00000078053	47.4594306506877	1.14231756145887	1.67706121761114	0.681142435030503	0.495781368313819	0.717784602692036	protein_coding	AMPH
14679	ENSG00000235961	49.7496229964212	0.374728805642197	0.309642032304771	1.21020005860627	0.226202135628891	0.446054387421361	protein_coding	PNMA6A
14680	ENSG00000095932	69.4463670021365	3.51784903431659	0.503347301508513	6.98891009005854	2.77029875099252e-12	1.50169897357672e-10	protein_coding	SMIM24
14681	ENSG00000270091	52.7917360120147	-0.103996690761758	0.303507177774935	-0.342649856007282	0.731861890412573	0.885472237695189	lncRNA
14682	ENSG00000237094	55.7939678186125	0.380498336347244	0.434430149061375	0.87585619269138	0.381108217220775	0.615673217182612	transcribed_unprocessed_pseudogene
14683	ENSG00000163635	56.6755064385292	-1.21035416863454	0.288264991517814	-4.19875532669303	2.68386119132983e-05	0.000392225196438507	protein_coding	ATXN7
14684	ENSG00000091106	58.0770322284689	-0.0644077370117648	0.281710847848568	-0.228630659783421	0.819155992596526	0.939332223586855	protein_coding	NLRC4
14685	ENSG00000279700	53.9545010039715	0.698062694596197	0.281698795583899	2.47804642951798	0.0132103953511182	0.0612443288500313	TEC
14686	ENSG00000213967	47.0420526022478	-0.233403509022443	0.798083695131398	-0.292454927279294	0.769938816954166	0.909250084986332	protein_coding	ZNF726
14687	ENSG00000176919	59.0113290431006	0.921992173477709	0.284216037694219	3.24398362934627	0.0011787052049267	0.00939447264375755	protein_coding	C8G
14688	ENSG00000168490	57.76130716722	-0.552937103004625	0.201165860893371	-2.74866272313329	0.00598389246003426	0.0334084545425442	protein_coding	PHYHIP
14689	ENSG00000132938	52.168752768469	0.387020074694225	0.244731969620634	1.5814038325036	0.113785731739172	0.285882099786065	protein_coding	MTUS2
14690	ENSG00000262703	51.4313867736462	0.469693248765265	0.28812163881041	1.63019081352072	0.103061174878308	0.267442974689219	lncRNA
14691	ENSG00000274849	57.2243955413958	0.044201275863283	0.194781530193055	0.226927449535249	0.820480157150767	0.939893954283281	lncRNA
14692	ENSG00000244151	54.1992890162639	0.550637647814479	0.254532269848292	2.16333138482862	0.0305157008328417	0.114404882663757	lncRNA
14693	ENSG00000240038	55.4533000430382	0.165336466589015	0.247906343602117	0.666931165159596	0.504816102961819	0.722907596100569	protein_coding	AMY2B
14694	ENSG00000279518	58.2667441573281	2.05964916637844	0.228704831278315	9.00570903931632	2.14276662311239e-19	2.32306384817846e-17	TEC
14695	ENSG00000177363	53.6132067470143	4.35197800118056	0.417826412616537	10.4157560885808	2.10121255192677e-25	3.20261873135145e-23	protein_coding	LRRN4CL
14696	ENSG00000232934	71.5202472900567	2.9816628246717	0.706488791753609	4.22039650094204	2.43873003507402e-05	0.000360879120153073	lncRNA
14697	ENSG00000078237	57.7433482904836	0.407435875452394	0.306703991935659	1.32843355862765	0.184034919297872	0.392342339470723	protein_coding	TIGAR
14698	ENSG00000258768	52.7986333087976	0.250465868985016	0.317662960129752	0.788464191364052	0.430425236160982	0.661766349858613	lncRNA
14699	ENSG00000106526	56.0352963859184	-0.181848086634347	0.270179887745406	-0.673063003141467	0.500907209716349	0.720757778008707	protein_coding	ACTR3C
14700	ENSG00000175279	53.2530799716432	0.264309216019739	0.232943228593205	1.13465078000318	0.256521667702691	0.481507746439034	protein_coding	CENPS
14701	ENSG00000261652	51.182308699809	-0.254387514028086	0.322920427567884	-0.787771513694682	0.430830366375381	0.662035679228591	protein_coding	PIERCE2
14702	ENSG00000230896	52.8578107433112	0.175024907802367	0.278894970299366	0.6275656660803	0.530288506393413	0.740626297250419	lncRNA
14703	ENSG00000186446	52.6805409354991	0.484470227390199	0.321981404251313	1.50465281843439	0.132413359217964	0.316246893787137	protein_coding	ZNF501
14704	ENSG00000255566	56.6743167296308	0.030223677473178	0.302463845298514	0.0999249263770648	0.920403927001356	0.992409227769636	processed_pseudogene
14705	ENSG00000277778	54.9004001581729	1.40117851864716	0.371071536998394	3.77603340310424	0.000159345631461931	0.0017765940864071	transcribed_unprocessed_pseudogene	PGM5P2
14706	ENSG00000267355	50.6010409639783	-0.185291965697037	0.242900459290281	-0.762830857703739	0.445564275590906	0.674877208415986	processed_pseudogene	RPL9P29
14707	ENSG00000079101	47.0819413220395	-0.564813174573082	1.07104437300282	-0.52734806214382	0.597951903904375	0.794580839123353	protein_coding	CLUL1
14708	ENSG00000070388	55.2887948898844	1.56204412833725	0.377059937583387	4.14269449665891	3.43249052618286e-05	0.000483891523525159	protein_coding	FGF22
14709	ENSG00000228606	53.5669133627112	0.205125709684779	0.259512420931207	0.79042732886822	0.429278247165894	0.660826322618553	lncRNA	DCAF8-DT
14710	ENSG00000235280	61.1069794743352	0	1.67594388910714	0	1	1	lncRNA	MCF2L-AS1
14711	ENSG00000177788	51.9561448475461	-0.301697435076718	0.244574174900198	-1.23356210932667	0.217366119525571	0.434715461795853	lncRNA	RAB4A-AS1
14712	ENSG00000169760	46.5915347413762	1.252049040304	0.648622073639873	1.93032135535855	0.0535670326127015	0.169907624192399	protein_coding	NLGN1
14713	ENSG00000134256	48.0777859539856	0.163724241422864	0.294974808669668	0.555044826238747	0.578863999877923	0.778882749173644	protein_coding	CD101
14714	ENSG00000226961	70.6935118678243	0	1.68072856795233	0	1	1	processed_pseudogene	PPIAP60
14715	ENSG00000258388	54.379960475255	0.761552530293424	0.244886494578322	3.1098184144649	0.00187202390589497	0.0137488694517133	protein_coding	PPT2-EGFL8
14716	ENSG00000184669	57.3471443298846	0.0987916212778959	0.595404811256894	0.165923451423491	0.868217191735043	0.967586049679428	transcribed_unprocessed_pseudogene	OR7E14P
14717	ENSG00000240399	61.8035910910473	-0.000243118212709432	0.233303121746222	-0.00104207012272166	0.999168548488287	1	transcribed_processed_pseudogene
14718	ENSG00000275410	70.6079798922029	0	1.67667064202517	0	1	1	protein_coding	HNF1B
14719	ENSG00000283236	55.6553914465759	4.03475186907411	1.30107575217297	3.10108912746666	0.00192810246240495	0.0140754686711157	transcribed_unprocessed_pseudogene
14720	ENSG00000143184	69.9371511105885	2.61298456610562	1.4497250598622	1.80240008153959	0.0714824823868372	0.208593118842703	protein_coding	XCL1
14721	ENSG00000259668	52.5164613543865	0.499234830526547	0.362115293653376	1.37866265047735	0.167998790241784	0.368119801602948	lncRNA
14722	ENSG00000268798	52.8991040746281	0.882224952205043	0.256338836474228	3.44163593913223	0.000578207863204858	0.00527347551689584	lncRNA
14723	ENSG00000232564	56.932170980199	0.230194165669222	0.357561577214069	0.643788875367352	0.519712348577501	0.732588595287368	lncRNA	MRTFA-AS1
14724	ENSG00000228175	52.5240424810773	0.244962913196567	0.224595775076621	1.09068353183847	0.275412159402753	0.503010112235479	processed_pseudogene	GEMIN8P4
14725	ENSG00000172350	46.7373262071999	-0.806518408031183	0.907289360968612	-0.888931847685454	0.374039708191897	0.608548466593008	protein_coding	ABCG4
14726	ENSG00000259425	47.3484520761664	1.51960821263735	1.31787937991873	1.15307078613754	0.248881331363241	0.47298673535798	transcribed_unprocessed_pseudogene
14727	ENSG00000260425	55.5921019122825	0.199221744465344	0.260265589076269	0.765455568569087	0.444000314371137	0.673420291231411	lncRNA
14728	ENSG00000268041	48.4665807221096	0.525699432461345	0.40111835922035	1.31058432100476	0.189998239226917	0.400493109317719	protein_coding	ERFL
14729	ENSG00000171889	50.0336995121596	-0.166381669564145	0.292614792680265	-0.568603070405767	0.569625540672602	0.772186218707115	lncRNA	MIR31HG
14730	ENSG00000139899	51.4024748665155	-0.131266925478193	0.287914220179574	-0.455923731020721	0.648444823945111	0.829434458865665	protein_coding	CBLN3
14731	ENSG00000261879	48.7669922222038	0.0524552654069131	0.259295971572325	0.202298805835022	0.839683133481748	0.951376521563933	lncRNA	ZNF594-DT
14732	ENSG00000257315	51.6601169488557	-0.338653319452248	0.337616508583477	-1.0030709720716	0.315826619179361	0.546871393314383	protein_coding	ZBED6
14733	ENSG00000267248	49.6213904373911	-0.501262940163691	0.226539493663646	-2.21269559694496	0.0269186391648744	0.104242842534907	lncRNA
14734	ENSG00000232888	56.65709314109	0.39468248070763	0.226100979044103	1.74560270537636	0.080880011833893	0.226291111826801	processed_pseudogene	RPS11P5
14735	ENSG00000273218	60.3602135538721	-0.833080698243904	0.341967498127187	-2.43613999226926	0.0148449381053194	0.0671520934439474	lncRNA
14736	ENSG00000148082	50.6143488378228	-0.039539075320441	0.319896394998177	-0.123599627687791	0.901632287288715	0.984832400132277	protein_coding	SHC3
14737	ENSG00000095464	54.9102866954005	0.408870744947967	0.274339948832355	1.4903798979631	0.136124375024112	0.322199568945807	protein_coding	PDE6C
14738	ENSG00000201512	58.4296523579474	-0.167246462588627	0.33221227430643	-0.503432520480445	0.614660212168327	0.807261430254627	snoRNA	SNORA71C
14739	ENSG00000244625	51.0158558663297	0.162666853403365	0.309171279508968	0.526138306448502	0.598792114967334	0.79533024866304	lncRNA	MIATNB
14740	ENSG00000279041	57.9066604102947	0.684752088076759	0.201669103231969	3.39542387556077	0.00068522425772509	0.00605619789717512	TEC
14741	ENSG00000009709	46.3841897525754	0	1.68229895017169	0	1	1	protein_coding	PAX7
14742	ENSG00000135917	70.1438851097008	-1.66318427564867	1.56625573996539	-1.06188551027141	0.288287663817395	0.517479851553344	protein_coding	SLC19A3
14743	ENSG00000285416	50.6879522311191	0.360881233978182	0.197389797513446	1.82826690398524	0.0675095043291482	0.20032034517487	unitary_pseudogene
14744	ENSG00000276182	57.5056410685966	0.457190834624916	0.250204010401068	1.82727220835532	0.0676588516729449	0.200653371374348	NA	NA
14745	ENSG00000210107	54.1069615782053	0.756743742660822	0.340960823802305	2.21944484478251	0.0264564756278545	0.102976376745282	Mt_tRNA	MT-TQ
14746	ENSG00000211452	63.3567733280252	1.57838802620736	0.427825222375896	3.6893290616245	0.000224846243001768	0.0023682890253735	protein_coding	DIO1
14747	ENSG00000268087	54.6300266807848	-0.0641358408509152	0.268227218002723	-0.239110114657582	0.811020198875627	0.934261520164779	lncRNA
14748	ENSG00000268573	52.9155715184876	-0.265440851466867	0.251622720835323	-1.05491606873048	0.291463712505734	0.520584287222449	lncRNA
14749	ENSG00000116690	51.2821351595095	0.498627732139979	0.223164302119805	2.23435257074535	0.0254598838267361	0.100044138585769	protein_coding	PRG4
14750	ENSG00000270362	54.9148089634354	-0.210069012641679	0.259588023530852	-0.809240001847434	0.418377109836977	0.650343109543818	lncRNA	HMGN3-AS1
14751	ENSG00000002746	50.02314342867	0.107330036111707	0.207748194947268	0.516635228233631	0.605410819067834	0.800610946685535	protein_coding	HECW1
14752	ENSG00000123405	64.4505563407917	1.80571576467847	0.365258816781548	4.9436609924694	7.66689797240727e-07	1.74107794358497e-05	protein_coding	NFE2
14753	ENSG00000106006	48.6474595223465	1.07064474495192	0.317934009412326	3.3675061907687	0.000758513234216217	0.00658861428487308	protein_coding	HOXA6
14754	ENSG00000258900	56.9196562820911	0.904505937733609	0.2536126637126	3.5664856970968	0.000361800546828516	0.00354026207283749	processed_pseudogene	HNRNPCP1
14755	ENSG00000275734	57.5129900206694	0.442377387993571	0.301242274461738	1.46851031709946	0.141965655853158	0.331244674363906	lncRNA
14756	ENSG00000140839	59.37141506151	2.61808416025532	0.66248803879794	3.95189649764203	7.75342763755766e-05	0.000961699681746082	protein_coding	CLEC18B
14757	ENSG00000136457	56.3891535610394	0.855305569126806	0.613011088370534	1.39525301475431	0.162939555238635	0.360786772841246	protein_coding	CHAD
14758	ENSG00000273045	53.9106099104319	0.447467267431944	0.317530191002519	1.4092117225741	0.158772572483614	0.354737674218707	protein_coding	C2orf15
14759	ENSG00000164736	51.7632705392352	0.0665008436246	0.185932890937339	0.357660461736226	0.720597425278604	0.876767171275258	protein_coding	SOX17
14760	ENSG00000229719	64.9942052854541	3.29064427413631	0.593798821902962	5.54168205250173	2.99579893591185e-08	9.03657115581046e-07	lncRNA	MIR194-2HG
14761	ENSG00000188868	66.9087748795015	-0.00239698459606073	0.577019598903759	-0.00415407830273807	0.996685534590487	1	protein_coding	ZNF563
14762	ENSG00000271119	55.5367023833387	0.152133216139348	0.274005581416636	0.555219405943502	0.578744596891632	0.778802973256769	lncRNA
14763	ENSG00000261499	52.718240616054	-0.109153199761591	0.302511658804099	-0.360823117340666	0.718231680217998	0.875028261525698	unprocessed_pseudogene
14764	ENSG00000204323	52.6522129965638	-0.221195603669676	0.282263507490157	-0.783649312787589	0.433245911947	0.664070951056124	protein_coding	SMIM5
14765	ENSG00000046889	45.9589175584196	1.142321962743	1.67935305320519	0.680215491651848	0.496368024647447	0.717927534815266	protein_coding	PREX2
14766	ENSG00000276791	52.3967571577637	-0.0756814262499745	0.313291419459752	-0.241568780851009	0.809114314976404	0.933083263734506	lncRNA
14767	ENSG00000101017	69.4674496367414	0	1.67551964255431	0	1	1	protein_coding	CD40
14768	ENSG00000171747	56.1802016366523	2.76539969136008	0.580010978383929	4.76784025548145	1.86211335666207e-06	3.81416752446411e-05	protein_coding	LGALS4
14769	ENSG00000092607	56.0662306472225	-0.0224637957557507	0.22164048189777	-0.101352404413703	0.919270717617982	0.992095612653569	protein_coding	TBX15
14770	ENSG00000163915	62.4943074418585	-0.705499558414319	1.57401925154782	-0.448215330098766	0.653997800000493	0.831745001829133	lncRNA	IGF2BP2-AS1
14771	ENSG00000233421	60.9387672994586	0.601127906226296	0.328212674004635	1.83151948062129	0.0670230427583841	0.199292410019795	lncRNA	LINC01783
14772	ENSG00000184451	50.4657622063425	-0.0480993080683191	0.333080660915794	-0.144407387496085	0.885178783577018	0.976456870503484	protein_coding	CCR10
14773	ENSG00000173928	55.8813321867083	-0.389172864011125	0.297121108623659	-1.30981223721826	0.190259362335295	0.400830176231388	protein_coding	SWSAP1
14774	ENSG00000261488	48.5070637655205	-0.054519754382164	0.243295289527477	-0.224088820166027	0.822688191507593	0.941424445972408	lncRNA	TBILA
14775	ENSG00000228695	71.481255765511	0	1.67429787826987	0	1	1	transcribed_unprocessed_pseudogene	CES1P1
14776	ENSG00000184454	66.5286618566355	0	1.67611340534638	0	1	1	protein_coding	NCMAP
14777	ENSG00000273443	59.5429120818061	-0.539646184427753	0.367846821533197	-1.46704049848383	0.142365038794294	0.331882049598955	lncRNA
14778	ENSG00000110777	68.9592062694073	0	1.67478312954914	0	1	1	protein_coding	POU2AF1
14779	ENSG00000263096	71.628200327659	-0.410368441052224	1.40149400843033	-0.292807845473301	0.769669031139946	0.909250084986332	lncRNA
14780	ENSG00000115596	48.5072552195809	0.0553150098833489	0.454703038688335	0.121650847205495	0.903175542254924	0.985770070571497	protein_coding	WNT6
14781	ENSG00000197140	53.4270470156881	0.324837848471684	0.23202076232038	1.40003784671279	0.161501985383015	0.358860984757679	protein_coding	ADAM32
14782	ENSG00000261216	61.9380077487849	0.0816633770479135	0.259264311190822	0.314981173740523	0.752775948035477	0.899723158889468	lncRNA
14783	ENSG00000204257	49.1423527557742	0.222965901494569	0.357525726942803	0.623635964329468	0.532866686070448	0.74255720677484	protein_coding	HLA-DMA
14784	ENSG00000080573	49.8525297822102	0.265057183411027	0.22659204315189	1.1697550351905	0.242099563443746	0.465025331529483	protein_coding	COL5A3
14785	ENSG00000188368	57.0994891708479	0.355791310940227	0.269071993112456	1.32229039085286	0.186071471311219	0.395058824413717	protein_coding	PRR19
14786	ENSG00000239388	51.187781310701	-0.00387501266229938	0.303973451101114	-0.0127478654739831	0.989828950435476	1	protein_coding	ASB14
14787	ENSG00000137841	48.0812746643326	-0.583479988062695	0.279574031914427	-2.08703213265991	0.0368852300398122	0.13059978313701	protein_coding	PLCB2
14788	ENSG00000266490	53.9768377691541	-0.0835902852725059	0.270650240499908	-0.308849846643806	0.757435749342546	0.902507022036913	lncRNA
14789	ENSG00000271013	45.9205970011633	1.54641442524494	1.14838432635178	1.34660007957234	0.178109068526928	0.383145211672996	processed_pseudogene	LRRC37A9P
14790	ENSG00000269427	53.7211821915433	-0.224121020722811	0.272544059592049	-0.822329501726366	0.410889390538542	0.643966685251539	lncRNA
14791	ENSG00000250132	53.8504438171013	0.0740338733922666	0.225964413927399	0.327635100171363	0.743187579415793	0.8933964214215	lncRNA
14792	ENSG00000265800	52.6808969303724	-0.0806355099507274	0.270129510872554	-0.298506852103141	0.765316347156092	0.907016963415886	lncRNA
14793	ENSG00000142408	46.4834760803916	-0.434341142275173	0.353119248436591	-1.23001264926278	0.21869236810822	0.436693738444212	protein_coding	CACNG8
14794	ENSG00000273226	52.8986506486989	0.0556598138907554	0.240969515256779	0.23098280224967	0.817328162611355	0.937999516514365	lncRNA
14795	ENSG00000233122	53.2828666290358	1.44953030877302	0.303212344025057	4.78057815698043	1.74791788081252e-06	3.61454909894121e-05	processed_pseudogene	CTAGE7P
14796	ENSG00000259488	50.3143698027239	-2.27130345786696	0.263750983659751	-8.611544974547	7.20824498448008e-18	6.8414958165884e-16	lncRNA	DUT-AS1
14797	ENSG00000261560	58.2368064719678	-0.233113381586738	0.35111813215348	-0.663917241063584	0.506743280789852	0.724238305539702	lncRNA
14798	ENSG00000259895	48.6442339116008	0.37661168877762	0.236334836936963	1.59355130906102	0.111036567556491	0.281046058606647	lncRNA	TEDC2-AS1
14799	ENSG00000279861	54.5922092673125	-1.21582149137028	0.354073812568106	-3.4338080033423	0.000595165600672985	0.00539207548218102	TEC
14800	ENSG00000204262	56.4622637642471	0.0857337335499335	0.259361355981532	0.330557084055492	0.740979067363721	0.891880364865582	protein_coding	COL5A2
14801	ENSG00000203872	53.9025856212764	0.173879739369378	0.345578221556304	0.503155952902108	0.614854630327299	0.807434915939925	protein_coding	C6orf163
14802	ENSG00000236337	50.0694134112256	-0.743605110856422	0.389578832436351	-1.90874105301373	0.0562955044532014	0.175681782239676	lncRNA	FMR1-IT1
14803	ENSG00000216937	46.9256154337875	0.287186792889607	0.26309236634534	1.09158162541531	0.275017036141351	0.502500981838979	protein_coding	CCDC7
14804	ENSG00000261512	60.4769725662254	0	1.68388139426736	0	1	1	lncRNA
14805	ENSG00000267106	51.0130097513696	-0.238221909072114	0.248922619604124	-0.957011899725996	0.338561248797059	0.572004047809778	lncRNA	ZNF561-AS1
14806	ENSG00000196656	51.1513363460621	-0.0238609494671436	0.23299697471205	-0.102408838126041	0.918432168747129	0.991923853840119	transcribed_processed_pseudogene
14807	ENSG00000224281	50.9407695489506	-1.45518301550387	0.341633215244061	-4.25948927262325	2.04894531610881e-05	0.000310832682000558	lncRNA	SLC25A5-AS1
14808	ENSG00000129159	47.4916094989127	1.79600226154685	0.58067867139805	3.09293650690281	0.00198186532494851	0.0143722676839465	protein_coding	KCNC1
14809	ENSG00000257815	54.0176610043387	-0.399903602402415	0.294903863391596	-1.35604734981512	0.175084103091949	0.37896618454728	lncRNA	PRANCR
14810	ENSG00000101605	63.7487984431767	0.741294566551523	0.482918867382427	1.53502920805222	0.12477665364522	0.303912014328867	protein_coding	MYOM1
14811	ENSG00000160207	50.4857617405797	-0.483273593302272	0.213229802639185	-2.26644487459401	0.0234241586994603	0.0940560012492974	protein_coding	HSF2BP
14812	ENSG00000224138	51.924816873362	0.618066652487827	0.338932148297508	1.82357045677856	0.068217036335415	0.201698952228902	lncRNA
14813	ENSG00000237289	46.236430370444	-0.100384008830652	0.439542843720548	-0.228382762374067	0.819348689012266	0.939511611319946	protein_coding	CKMT1B
14814	ENSG00000226312	59.9941678266588	-0.408399527777516	0.331400545649265	-1.23234416219019	0.217820549580596	0.43548983489065	lncRNA	CFLAR-AS1
14815	ENSG00000245213	48.3122960093903	-0.0526940746306864	0.195920305764466	-0.268956678201773	0.787963020400432	0.920095079837566	lncRNA	GALNT7-DT
14816	ENSG00000233024	59.7908422115127	-0.176403257532279	0.33486481066886	-0.526789474175953	0.598339793211598	0.79485169863654	protein_coding	NPIPA9
14817	ENSG00000275223	54.8204821996222	-0.0167485161801999	0.243276256368626	-0.0688456671859567	0.945112467138462	1	lncRNA
14818	ENSG00000252759	55.6437615358718	2.05952339666914	0.257770278996392	7.9897628411147	1.35198583809608e-15	1.07129373244366e-13	misc_RNA
14819	ENSG00000271614	52.355088652531	-0.281487211531634	0.301163429293977	-0.934665979171273	0.349960464825996	0.584116568159391	lncRNA	ATP2B1-AS1
14820	ENSG00000279145	52.4472433788417	2.01412157542627	0.261426357742598	7.70435541702105	1.3150537360461e-14	9.28456603670043e-13	lncRNA
14821	ENSG00000103089	45.9527777259554	-0.157859520224185	0.252292604936487	-0.625700147905347	0.531511636232545	0.741506380575108	protein_coding	FA2H
14822	ENSG00000269318	54.1928136203567	0.108120327205783	0.228559579475442	0.473050954389774	0.63617682667735	0.823375512289551	lncRNA
14823	ENSG00000156475	49.0719319468366	0.376404035271466	0.182452530902311	2.06302446674747	0.0391103036583408	0.136149720600555	protein_coding	PPP2R2B
14824	ENSG00000128594	49.1658053298408	1.15299178262925	0.511718838774546	2.25317439043364	0.0242481554657155	0.096420252264643	protein_coding	LRRC4
14825	ENSG00000067842	48.6756522036535	4.5146438757806	0.879828494695541	5.13127717844927	2.87782759472944e-07	7.16994142375331e-06	protein_coding	ATP2B3
14826	ENSG00000234373	48.2121708250175	0.184759439507493	0.218105603846236	0.847110006571624	0.396933808094766	0.630475810797737	processed_pseudogene	SNX18P7
14827	ENSG00000285813	49.2658708125597	0.259734474208977	0.230268462233378	1.12796373280912	0.259335235945855	0.48482217161566	lncRNA
14828	ENSG00000131969	51.0593806296551	-0.245574498034511	0.27034222487604	-0.908383801853796	0.363675480757717	0.597994376311283	protein_coding	ABHD12B
14829	ENSG00000267265	52.9929851389041	-0.129953528494901	0.254356474491089	-0.510911030493362	0.609413356968756	0.80345143934018	lncRNA	GP6-AS1
14830	ENSG00000244649	45.365000371402	0.68633780853803	0.344384879965353	1.99293827477873	0.0462682065107292	0.153733657471403	lncRNA	LINC02086
14831	ENSG00000189409	49.2927965795221	1.63607243448704	0.341468509580691	4.79128349637882	1.65717777042431e-06	3.45169881105019e-05	protein_coding	MMP23B
14832	ENSG00000162894	51.063954860489	-0.413443821475696	0.270085325642893	-1.53078965135022	0.125821388066468	0.305601611003959	protein_coding	FCMR
14833	ENSG00000054356	53.2910127074397	0.702739747437107	0.22694195735046	3.09656158623805	0.00195779188957367	0.0142255596328501	protein_coding	PTPRN
14834	ENSG00000162849	49.4092095975592	0.386702893609999	0.368501025610323	1.04939434827767	0.293996658322596	0.523177141267238	protein_coding	KIF26B
14835	ENSG00000115085	53.8929127573963	0.175230616054225	0.594899913746101	0.294554784771765	0.768334006887745	0.908416762269972	protein_coding	ZAP70
14836	ENSG00000267034	45.0988513663783	-0.698682029744632	1.57538928435591	-0.443498020890935	0.657405550414214	0.833088000144077	NA	NA
14837	ENSG00000250986	59.6094458515065	-0.387636417168157	0.347858350489793	-1.11435133473828	0.265128492187038	0.491176262282114	lncRNA	LINC02600
14838	ENSG00000177640	47.0773793606703	-0.569019466912497	0.267284365429534	-2.12889169928838	0.0332632217008219	0.121464601295509	lncRNA	CASC2
14839	ENSG00000163467	52.6020483845163	1.03745904497198	0.252940963742651	4.10158572032454	4.1032844145979e-05	0.000562540753791779	protein_coding	TSACC
14840	ENSG00000189229	50.1677180742978	-0.0313925062276351	0.206040102114321	-0.152361146716075	0.878902099681705	0.973484360565298	lncRNA
14841	ENSG00000226179	53.8510713566637	0.990232031671396	0.40725029338252	2.43150722727975	0.0150361483399015	0.0678157771340622	lncRNA	LINC00685
14842	ENSG00000259556	52.6000316637907	-0.264116240202525	0.255982532084436	-1.03177446543659	0.302177783847817	0.531344841064344	unprocessed_pseudogene
14843	ENSG00000235652	51.900729278203	-0.531476950930846	0.304007956661553	-1.7482336869312	0.080423570619382	0.225452249087829	lncRNA	EPM2A-DT
14844	ENSG00000105641	57.6407848618544	3.97614139662513	0.723163790390737	5.49825841594856	3.83560559631932e-08	1.14103761890046e-06	protein_coding	SLC5A5
14845	ENSG00000144596	46.2877936409503	-0.527132300931054	0.554394517850996	-0.950825240794914	0.341693097195059	0.575732204540328	protein_coding	GRIP2
14846	ENSG00000245060	47.9234983088132	0.106827610377706	0.194753005349748	0.548528687328134	0.583328936917105	0.782493067118405	lncRNA	LINC00847
14847	ENSG00000260219	51.0816494858578	0.0632609142483695	0.277762223669055	0.227752044222338	0.81983901004968	0.939749963727658	lncRNA	CD2BP2-DT
14848	ENSG00000196381	66.1746392669882	-0.78126407051364	1.6821031602049	-0.464456692667098	0.642320580404084	0.825921915942956	transcribed_unprocessed_pseudogene	ZNF781
14849	ENSG00000251639	49.5594689391994	0.138817721430747	0.19583022505443	0.708867701051579	0.478406580219708	0.704037763393698	processed_pseudogene
14850	ENSG00000183578	52.3048721585166	-0.275133724316251	0.314569834114133	-0.874634801175584	0.381772645783675	0.616004473196609	protein_coding	TNFAIP8L3
14851	ENSG00000196993	59.0594470057069	1.06890611268418	0.70640829371221	1.51315623301508	0.130239978568129	0.312655972930808	protein_coding	NPIPB9
14852	ENSG00000267892	53.4130139926653	2.64739715925547	0.341986774350681	7.74122673101026	9.84621315120219e-15	7.04765825858563e-13	lncRNA
14853	ENSG00000237945	45.7253562742147	0.886562524509652	0.889129769347502	0.997112632006762	0.318709842194928	0.550205980547301	lncRNA	LINC00649
14854	ENSG00000256897	50.1654328680423	-0.564395643889955	0.312971738406448	-1.80334379955096	0.0713342379489639	0.208334247012579	lncRNA
14855	ENSG00000285533	53.5629926315538	-0.16009278998996	0.279635425840678	-0.572505395225472	0.566979631771312	0.770130490607384	lncRNA	RELA-DT
14856	ENSG00000138315	67.4910200984823	5.7076236133744	1.24157083798071	4.59709864211798	4.28414823299671e-06	7.89520375996996e-05	protein_coding	OIT3
14857	ENSG00000272040	50.7470152086903	0.93858641172956	0.244913966984527	3.83231068152539	0.000126945282505471	0.001461901873333	lncRNA
14858	ENSG00000180535	54.3908013277553	-0.116867079976675	0.240679532000517	-0.48557132800318	0.627271129201008	0.816293618036629	protein_coding	BHLHA15
14859	ENSG00000085117	48.2057160815904	-0.120262065072714	0.22198120522197	-0.541766880454849	0.587979109802588	0.786491493164776	protein_coding	CD82
14860	ENSG00000036530	44.6202056909545	0.443141950218129	0.908178637339907	0.487945798324557	0.625588233554688	0.815127060225058	protein_coding	CYP46A1
14861	ENSG00000239552	44.8738511018583	0.30586973150167	0.39560448429023	0.77317053685689	0.439421460483569	0.669014079370441	lncRNA	HOXB-AS2
14862	ENSG00000229873	55.896025796951	-0.0390007157908445	0.305843851318005	-0.127518390913451	0.898530118160645	0.983782442184226	lncRNA	OGFR-AS1
14863	ENSG00000143502	44.4116616568163	-1.18067238660968	0.575807136952955	-2.05046500961683	0.0403190749189503	0.139071825109814	protein_coding	SUSD4
14864	ENSG00000259366	51.8860249406854	0.345464575585086	0.200263116836826	1.72505342492282	0.084517844978953	0.233170983949068	lncRNA
14865	ENSG00000180828	43.7405327303997	0	1.67956249918159	0	1	1	protein_coding	BHLHE22
14866	ENSG00000184389	49.0442384737916	-0.245759762322284	0.253959741042343	-0.967711501490737	0.333188472392981	0.566374500306667	protein_coding	A3GALT2
14867	ENSG00000164089	48.8658404370347	-0.157625391455075	0.215160837240539	-0.732593317058245	0.46380650834468	0.691745262057157	protein_coding	ETNPPL
14868	ENSG00000251165	67.0583518896239	-0.781249846197772	1.68024891543575	-0.464960779930137	0.641959543230014	0.825921915942956	lncRNA	F11-AS1
14869	ENSG00000118520	62.4575498750779	-0.458469522106445	0.651235743676146	-0.703999322147831	0.481433195745969	0.706420103015338	protein_coding	ARG1
14870	ENSG00000247134	47.5068565497826	-0.000676601912816002	0.277240269734527	-0.00244048930360617	0.998052773196792	1	lncRNA
14871	ENSG00000254614	53.6717611124971	-0.0758524038871132	0.334877047637281	-0.226508219725085	0.820806166935244	0.940184279716154	lncRNA	CAPN1-AS1
14872	ENSG00000233903	54.7996313038004	-0.686644195010241	0.321636962991462	-2.13484230364551	0.0327738934726931	0.120079801155395	NA	NA
14873	ENSG00000243646	48.1738393069083	0.139213484646703	0.328861175115673	0.423319914847768	0.672061866284245	0.842142021492548	protein_coding	IL10RB
14874	ENSG00000238198	51.7555196719433	0.482109527701952	0.326410088339748	1.47700559794017	0.139674136716592	0.327727660641457	lncRNA	LRIG2-DT
14875	ENSG00000153832	49.6891089268447	-0.405563321664207	0.275364315745558	-1.47282453997763	0.140798353486599	0.329381196929512	protein_coding	FBXO36
14876	ENSG00000248367	48.5528449541787	0.503434561053024	0.309616067844508	1.6259962364287	0.103950455989305	0.268969469256928	lncRNA
14877	ENSG00000140675	56.0087289017454	2.35020493820518	0.390378308382928	6.02032666195129	1.74065422286949e-09	6.50823832161204e-08	protein_coding	SLC5A2
14878	ENSG00000101204	64.0256418948338	1.6224813443556	0.333963222343414	4.85826353264494	1.1841972622637e-06	2.55484889779474e-05	protein_coding	CHRNA4
14879	ENSG00000267470	46.6616335746684	-1.65350671551904	0.761888743724774	-2.17027319164116	0.0299861562521005	0.112964712801421	lncRNA	ZNF571-AS1
14880	ENSG00000242114	49.9656772262849	-0.34220137203936	0.305366623433507	-1.12062467139233	0.262447658799648	0.488143021546016	protein_coding	MTFP1
14881	ENSG00000144868	44.1052462498666	0	1.67464209003113	0	1	1	protein_coding	TMEM108
14882	ENSG00000270060	52.6077698628232	-1.80175940532078	0.262823239953418	-6.8554036760224	7.111142447748e-12	3.68513623927197e-10	lncRNA
14883	ENSG00000109927	46.4426533763956	-0.160622479095747	0.626938499643876	-0.256201332645844	0.797795379662155	0.926337558373143	protein_coding	TECTA
14884	ENSG00000261423	51.7052338912891	-0.139510795875898	0.274407340240968	-0.508407667788289	0.611167476497617	0.804646941276342	lncRNA	TMEM202-AS1
14885	ENSG00000169026	50.5381897900016	0.800644792065807	0.336010947882509	2.38279376642741	0.0171818169763918	0.0749239413792137	protein_coding	SLC49A3
14886	ENSG00000111291	54.6596887378536	0.44275029546783	0.216443537438383	2.0455694852699	0.0407987462691997	0.140271995858877	protein_coding	GPRC5D
14887	ENSG00000228060	51.3792769986776	-2.01814791975398	0.371795718518705	-5.42810962911194	5.69540543676836e-08	1.63064806930503e-06	lncRNA	PABPC4-AS1
14888	ENSG00000264456	45.7923297211962	0.169805530810917	0.283279901579324	0.599426679634622	0.548888390106716	0.755257133240673	lncRNA
14889	ENSG00000101197	67.7210974902065	-0.561631197367438	1.09580319898523	-0.512529255150502	0.60828065095527	0.802625652946071	protein_coding	BIRC7
14890	ENSG00000237753	50.3314083260121	0.108062182762867	0.271605281693045	0.397864806196933	0.690729843602885	0.855034419169488	lncRNA	SLC20A1-DT
14891	ENSG00000106483	62.9513483594241	0.865956302420327	0.846643281620421	1.0228112845388	0.306397081503794	0.536330304375212	protein_coding	SFRP4
14892	ENSG00000272141	67.5357987135574	0	1.69068510535401	0	1	1	lncRNA
14893	ENSG00000196653	43.5039770408811	0	1.68169986622403	0	1	1	protein_coding	ZNF502
14894	ENSG00000156875	50.593464222947	-0.0765938801120885	0.205819911507878	-0.372140282983052	0.709788405224731	0.86919643498171	protein_coding	MFSD14A
14895	ENSG00000213023	43.763478821758	-0.781291605472666	2.10846008179356	-0.370550816787605	0.710972120501244	0.869951531590599	protein_coding	SYT3
14896	ENSG00000168811	53.0657222496464	0.230454070306506	0.416741370835924	0.552990623043371	0.580269831091826	0.780166645569754	protein_coding	IL12A
14897	ENSG00000104879	55.319805561206	2.2429262066072	0.722595876342173	3.10398423246067	0.0019093350611078	0.0139595882529244	protein_coding	CKM
14898	ENSG00000251079	47.4602018659704	1.06830596182951	1.57532947091293	0.678147639306467	0.497678087750482	0.718667843240386	transcribed_unprocessed_pseudogene	BMS1P2
14899	ENSG00000138675	43.5738453287775	0.180540813708126	1.67348940513395	0.107882854324778	0.91408861800066	0.990842318470209	protein_coding	FGF5
14900	ENSG00000189184	43.6229178639831	0	1.67410844700054	0	1	1	protein_coding	PCDH18
14901	ENSG00000169247	50.6102978875342	0.0975462562042785	0.377486790630179	0.258409720884363	0.796090715129782	0.925345386350658	protein_coding	SH3TC2
14902	ENSG00000268049	45.2178399551794	-0.299723184613791	0.482897097872419	-0.620677129629339	0.534812080110296	0.743980464765736	lncRNA
14903	ENSG00000260236	52.3282693266923	-0.290175236212558	0.277043691840447	-1.04739882104832	0.294915675243248	0.524076542159508	lncRNA	PTPN23-DT
14904	ENSG00000285219	49.750483564892	0.53380850812187	0.380839900781355	1.40166118893182	0.161016445482678	0.35833523309299	lncRNA	HULC
14905	ENSG00000169856	65.3402114506979	-0.228359063120317	1.12787932992142	-0.202467637328034	0.839551156134413	0.951310185271298	protein_coding	ONECUT1
14906	ENSG00000249853	60.5369089174187	-1.17735915512224	0.623151690491277	-1.88936204954212	0.0588433324183108	0.180972057719982	protein_coding	HS3ST5
14907	ENSG00000187144	60.8933930128298	0.714189005932857	0.415079940068727	1.72060592910032	0.0853223568335632	0.234632322147005	protein_coding	SPATA21
14908	ENSG00000174332	47.7987965614807	0.00651190594157519	0.228866691504244	0.0284528338255566	0.977300985937316	1	protein_coding	GLIS1
14909	ENSG00000077092	44.5704459024101	1.12716011904476	0.398165146253085	2.8308859518515	0.0046419269543078	0.0274550742873154	protein_coding	RARB
14910	ENSG00000278112	52.4297588771346	-0.433747535872061	0.229017098387881	-1.89395263028542	0.0582312977159353	0.179858285268518	lncRNA
14911	ENSG00000285752	50.9526747157388	-0.289540725752152	0.279265384286177	-1.03679418232317	0.299831787427689	0.528859186115647	lncRNA	CDC42-AS1
14912	ENSG00000080224	44.9403788166096	0.405567391531875	0.280968541766697	1.44346192275376	0.148890391375421	0.341497648130346	protein_coding	EPHA6
14913	ENSG00000251143	55.6024046378822	-0.31638317085521	0.304649912161869	-1.03851390801356	0.299030863658615	0.527879421121372	lncRNA
14914	ENSG00000283689	49.1386716973973	0.0993369814775769	0.20875704425918	0.475849722006249	0.634181443668989	0.821580015140634	lncRNA
14915	ENSG00000265218	47.1756768555635	0.368757768270734	0.24324686253006	1.51598160171609	0.129524004661027	0.311521779664245	lncRNA
14916	ENSG00000111199	50.6269131125396	-1.04584102811433	1.01627304562259	-1.0290945259437	0.303435258238955	0.532712987074298	protein_coding	TRPV4
14917	ENSG00000163909	43.8098965619389	0.320704184356075	0.636787927955609	0.50362792741013	0.614522863666328	0.807236723023686	protein_coding	HEYL
14918	ENSG00000179299	44.1651859920572	0.542734567306355	0.49802766125564	1.08976791758514	0.275815389654747	0.50356909254116	protein_coding	NSUN7
14919	ENSG00000248429	68.427001844502	0	1.67623178006306	0	1	1	lncRNA	GASK1B-AS1
14920	ENSG00000205129	53.2546154164505	-0.265472269303169	0.239304546049025	-1.10934904366081	0.267279635544599	0.49386597993269	protein_coding	C4orf47
14921	ENSG00000279058	49.5249590361037	0.223577651484883	0.279600848802747	0.799631519153983	0.423924320208967	0.655703431761294	unprocessed_pseudogene	AGAP14P
14922	ENSG00000255277	61.861109782114	-0.828772568413441	0.492161980029043	-1.68394268969036	0.0921927450567615	0.246828499397163	transcribed_unprocessed_pseudogene	ABCC6P2
14923	ENSG00000246763	44.9665987757135	1.39229706877274	0.395489589160415	3.52043924020463	0.000430832688342672	0.00411778155206454	lncRNA	RGMB-AS1
14924	ENSG00000164398	53.3921597424862	1.14230606083996	1.67745081660968	0.680977379204893	0.495885803964828	0.71780722027985	protein_coding	ACSL6
14925	ENSG00000204301	49.9371592440948	-0.694288205774848	0.366134873285844	-1.89626352590788	0.0579252067433296	0.179190548224261	protein_coding	NOTCH4
14926	ENSG00000215045	46.9693361341204	-0.781266707372528	1.67930609257858	-0.465231866200693	0.641765420912731	0.825921915942956	protein_coding	GRID2IP
14927	ENSG00000204947	49.4069669612826	0.910508296006282	0.365497732408154	2.49114622410164	0.0127331703829548	0.059629347152131	protein_coding	ZNF425
14928	ENSG00000050438	43.4129178625398	0.673801122728674	0.867960672386334	0.776303747583578	0.437569660863022	0.667247380097796	protein_coding	SLC4A8
14929	ENSG00000235927	50.4430728325803	0.531355765373833	0.382374868463988	1.38962000172319	0.164644298717581	0.363288633575002	lncRNA	NEXN-AS1
14930	ENSG00000175928	44.4038278580913	-0.101481377503462	0.289353781280867	-0.350717302031581	0.725800443937234	0.880935699028372	protein_coding	LRRN1
14931	ENSG00000235958	55.9865888141076	-0.473932660899475	0.591466906920807	-0.801283479014543	0.422967552954225	0.654729925025156	lncRNA	UBOX5-AS1
14932	ENSG00000279794	51.4500520027556	-0.473798750792429	0.36980457998939	-1.2812138530194	0.200118561622084	0.413432630377118	TEC
14933	ENSG00000227959	55.6959746838453	-0.243161578435354	0.252513969756888	-0.962962875556793	0.33556615409625	0.568636236253024	lncRNA	EPHA2-AS1
14934	ENSG00000259205	54.4598860225233	0.593621876983104	0.404835923493673	1.4663270785365	0.142559201837985	0.332180888383455	processed_pseudogene	PRKXP1
14935	ENSG00000278558	54.3846434706477	-1.30717022618811	1.48250655716408	-0.88172981082028	0.377922936032492	0.612175618625775	protein_coding	TMEM191B
14936	ENSG00000223478	48.1698935701834	0.637528533539176	0.268142728893957	2.37757158722473	0.0174270598956457	0.0757511405730709	lncRNA	ZDHHC12-DT
14937	ENSG00000123901	50.1059663242746	2.07805926984173	0.437175465492901	4.75337578127535	2.00048031629786e-06	4.05273224985097e-05	protein_coding	GPR83
14938	ENSG00000232995	49.4758158338895	-0.652760348919902	0.275662142827174	-2.36797241081141	0.0178858695957485	0.0770987800857494	lncRNA
14939	ENSG00000270195	51.508986280775	0.262425600963956	0.233647352317556	1.12316959024336	0.261365475152964	0.486984139777856	NA	NA
14940	ENSG00000273306	55.0577143727237	-0.249484308162618	0.311364988211622	-0.801259992639423	0.422981146715	0.654729925025156	lncRNA
14941	ENSG00000267260	44.0821311335346	0	1.68146521016017	0	1	1	lncRNA
14942	ENSG00000204577	52.1092442750118	3.23514229505321	0.461503827066176	7.01000101260118	2.38316399968651e-12	1.30000341886057e-10	protein_coding	LILRB3
14943	ENSG00000161040	50.4606469625228	0.208371006646286	0.226236491448985	0.9210318163605	0.357033816205565	0.591728863821039	protein_coding	FBXL13
14944	ENSG00000274386	48.8696068993573	1.13863621422762	0.38158057223766	2.98399944093181	0.00284507291603177	0.0191664807332944	protein_coding	TMEM269
14945	ENSG00000122176	47.588915066235	0.157762049595973	0.205881967493187	0.766274246923514	0.443513138405079	0.672922142836756	protein_coding	FMOD
14946	ENSG00000275632	49.51707301116	0.730423721161948	0.305625862692187	2.38992771988541	0.0168516889142106	0.0739072632796398	lncRNA
14947	ENSG00000152207	47.6241800383924	-0.00694086820954845	0.195580648564383	-0.0354885223077865	0.971690198483098	1	protein_coding	CYSLTR2
14948	ENSG00000235313	56.0513810947388	-1.37918167434481	0.313238194570391	-4.4029805376588	1.06773747832704e-05	0.000176554855143152	lncRNA	HM13-IT1
14949	ENSG00000265787	44.0349332850468	-0.706756053270842	1.56655786018807	-0.451152218013826	0.651879844788191	0.831208022007544	transcribed_unprocessed_pseudogene	CYP4F35P
14950	ENSG00000185924	43.3655389709204	0.907540845793299	1.07560135105589	0.843752050796874	0.398807974711724	0.631903224653304	protein_coding	RTN4RL1
14951	ENSG00000131477	53.6257357442262	-0.664879386252945	0.592173457087713	-1.12277809532835	0.261531750652778	0.487080882258319	protein_coding	RAMP2
14952	ENSG00000151611	49.824569628967	0.164547332611724	0.239450616329495	0.687186924527682	0.491964942960427	0.716221128050771	protein_coding	MMAA
14953	ENSG00000272918	49.8849659734349	-0.422596749028848	0.30790799945543	-1.37247733016439	0.169914891378753	0.371157035113375	lncRNA
14954	ENSG00000102230	66.9974149269161	-2.28757563800417	1.32915817087405	-1.72107104190607	0.0852379333091862	0.234548443118506	protein_coding	PCYT1B
14955	ENSG00000148704	42.9442067199053	0	1.6798594586632	0	1	1	protein_coding	VAX1
14956	ENSG00000204584	52.154085184085	1.71146153315535	0.532484170980464	3.21410781094964	0.00130850532637012	0.0102184091354961	lncRNA
14957	ENSG00000116194	61.4069834136889	-0.90721697085911	0.684630205064923	-1.32511969841161	0.185131453655787	0.39393455659646	protein_coding	ANGPTL1
14958	ENSG00000260103	47.4695196944114	-0.271615857865636	0.280897976769438	-0.966955550870981	0.333566254512729	0.566756407913398	transcribed_processed_pseudogene
14959	ENSG00000275557	46.1321608941364	-0.778180485387554	0.316644301699125	-2.45758562908541	0.0139874460646188	0.0640220305564982	lncRNA
14960	ENSG00000250081	46.3247538202039	0.707675246603978	0.337748852961334	2.09527061424245	0.0361469431529864	0.128902208097582	lncRNA
14961	ENSG00000188199	49.6247929800625	0.195371149253727	0.322999343178821	0.604865469170831	0.545268388612348	0.752313589847421	protein_coding	NUTM2B
14962	ENSG00000226287	51.0523203229837	0.170072107775346	0.386925331378983	0.439547618061648	0.660264786480981	0.834949774646593	transcribed_unprocessed_pseudogene	TMEM191A
14963	ENSG00000273391	51.181620662282	-0.0178658424054043	0.25182369935315	-0.0709458341343391	0.943440864888986	1	lncRNA
14964	ENSG00000188163	53.2989311470286	4.8353410839736	0.496042362489386	9.74783899445093	1.88436705705395e-22	2.38174803977195e-20	protein_coding	FAM166A
14965	ENSG00000279539	51.2693222746424	-9.99701813594559e-05	0.296462887379639	-0.000337209767613974	0.999730945537768	1	TEC
14966	ENSG00000241634	45.0291782493812	0.108482839750431	0.287726469458761	0.377034618867348	0.706147878030924	0.866513245620362	processed_pseudogene
14967	ENSG00000185002	42.8126828796652	0	1.67516437531585	0	1	1	protein_coding	RFX6
14968	ENSG00000268403	51.7807295248152	-1.9261904577269	0.245878898483677	-7.83389900315002	4.72968754655682e-15	3.49147960167618e-13	lncRNA
14969	ENSG00000141579	51.3885440650542	0.401785717602464	0.460814915772885	0.871902587893847	0.383261521784966	0.617311449678016	protein_coding	ZNF750
14970	ENSG00000221887	42.4841575671433	1.41574980788689	1.01364913222107	1.39668625255442	0.162507940026263	0.360292909559382	protein_coding	HMSD
14971	ENSG00000130775	47.0862689441349	2.11034037329693	0.295510142869022	7.1413466651542	9.24209349968859e-13	5.30979788626233e-11	protein_coding	THEMIS2
14972	ENSG00000222046	48.471389829205	-0.773885068431876	0.328804687681629	-2.35363149439403	0.0185910311459918	0.0793107437766728	protein_coding	DCDC2B
14973	ENSG00000169621	47.3055863104472	0.176469680287222	0.384250469167749	0.459256902586062	0.646049692517703	0.827769975919691	protein_coding	APLF
14974	ENSG00000258920	51.509294192215	-0.452535154407052	0.280278963493342	-1.61458836855518	0.106399865965732	0.273396164918494	lncRNA	FOXN3-AS1
14975	ENSG00000232284	43.951338659614	0.0913505834034546	0.235898470284986	0.387245340307189	0.698574586803421	0.861121128385511	lncRNA	GNG12-AS1
14976	ENSG00000157613	45.2999692242071	-0.158793868515464	0.284095655219992	-0.558945079228685	0.576199202719053	0.777072687329068	protein_coding	CREB3L1
14977	ENSG00000121743	43.7560658273252	0.925536776479199	1.07003542412676	0.864959005665176	0.387061289517101	0.62123049260887	protein_coding	GJA3
14978	ENSG00000258655	52.1667519583386	0.883319904976576	0.322526210966261	2.73875385919868	0.00616725270000155	0.0342012005090591	lncRNA	ARHGAP5-AS1
14979	ENSG00000219891	49.626367357053	-0.238868883100538	0.433433509578338	-0.551108481051499	0.581559311917212	0.780927826030622	transcribed_unprocessed_pseudogene	ZSCAN12P1
14980	ENSG00000278963	51.6403573638038	0.187460131211795	0.30895888587995	0.606747822377361	0.544018280037297	0.751408831455581	TEC
14981	ENSG00000228626	47.4513492571476	-0.768864400861429	0.223152059223334	-3.44547302649776	0.000570060857760604	0.00520918596313534	unprocessed_pseudogene
14982	ENSG00000241549	49.3954100525907	0.153158395849167	0.189346681809996	0.808878161397395	0.418585231684923	0.650540416875493	transcribed_unprocessed_pseudogene	GUSBP2
14983	ENSG00000243955	64.4982894879351	0	1.67559763695877	0	1	1	protein_coding	GSTA1
14984	ENSG00000172508	46.7337713718253	-0.468474519315704	0.31027146855024	-1.50988591218096	0.13107253800661	0.314009286321009	protein_coding	CARNS1
14985	ENSG00000188611	55.3921466229657	-0.329051053082363	0.336515711301573	-0.977817801759273	0.328164444890855	0.560777156131484	protein_coding	ASAH2
14986	ENSG00000273906	67.721721390539	-0.781238892345717	1.67917003273628	-0.465252998275972	0.641750289461682	0.825921915942956	lncRNA
14987	ENSG00000186889	44.8797544925132	-0.169291675262	0.270378473513493	-0.626128526661541	0.531230642599036	0.741385781144175	protein_coding	TMEM17
14988	ENSG00000217648	52.576106911569	0.441814868775553	0.332176320909463	1.33006129866786	0.183498075473648	0.391855498680082	processed_pseudogene
14989	ENSG00000262223	44.4068467435384	4.03397634477741	1.29774127218488	3.10845962229883	0.00188065341884983	0.013792700463011	lncRNA
14990	ENSG00000188051	48.4416464934689	4.97575332305887	1.22605754969931	4.05833586219439	4.94236526799453e-05	0.000662310629626741	protein_coding	TMEM221
14991	ENSG00000252743	46.0374813314608	-0.148198006181102	0.254474261710866	-0.582369333482869	0.560317933174229	0.764649389923497	snRNA	RNU6-850P
14992	ENSG00000226237	46.2038886282824	0.104343167022945	0.232416104120781	0.448949815322268	0.653467859177926	0.831398055310293	lncRNA	GAS1RR
14993	ENSG00000139890	50.0536620942501	-0.564525980237088	0.295261148480545	-1.91195483436347	0.0558819874358773	0.174895298520475	protein_coding	REM2
14994	ENSG00000265511	48.2996213356086	-0.645713617293902	0.373535162451977	-1.72865551145247	0.0838707681137945	0.23211511396085	lncRNA
14995	ENSG00000121769	47.8738122602331	0.363564234005891	0.257262086223532	1.41320565087074	0.157595265503881	0.353223772565037	protein_coding	FABP3
14996	ENSG00000143199	51.9480127274192	1.98967025071678	0.43992244187649	4.5227750651452	6.10340919511476e-06	0.000107655163822068	protein_coding	ADCY10
14997	ENSG00000006837	49.9736645085007	0.114632652771899	0.261472346259825	0.438412147256246	0.661087542403076	0.835378654533338	protein_coding	CDKL3
14998	ENSG00000166707	44.4657534367903	0.788761278926381	0.39296504527558	2.0072046824756	0.0447278732555146	0.149831147242875	protein_coding	ZCCHC18
14999	ENSG00000135604	46.4243876356247	0.0495215684948948	0.210131285859466	0.235669659053123	0.813689015356454	0.935701555885759	protein_coding	STX11
15000	ENSG00000156076	45.3042215310576	-0.289690959634812	0.196529074902457	-1.47403614339809	0.14047185995561	0.328967843723355	protein_coding	WIF1
15001	ENSG00000258811	44.9050797950833	1.4488290172151	0.408825736603078	3.5438791824932	0.000394285882775168	0.00380355231146216	lncRNA
15002	ENSG00000166246	49.7819957583933	0.638888003442527	0.288239388102823	2.21651873343076	0.0266559963445553	0.103572811734827	protein_coding	DNAAF8
15003	ENSG00000255306	48.9501296863248	-0.403487809579018	0.257195505500144	-1.56879805809357	0.116695001051394	0.290934684137658	lncRNA
15004	ENSG00000263126	52.9375976406349	0.341649291878977	0.296134814785377	1.15369512404878	0.24862518365116	0.472643223300456	lncRNA
15005	ENSG00000204380	51.2268734087852	1.38223215726625	0.292825344626681	4.72032965257305	2.35462729282812e-06	4.6608669048487e-05	lncRNA	PKP4-AS1
15006	ENSG00000183032	44.9180025101636	-0.208272945803131	0.361162335445227	-0.576674047548119	0.564159667294666	0.7678699973353	protein_coding	SLC25A21
15007	ENSG00000225953	44.4278678845651	0.221208966718789	0.265752190665521	0.832388121297579	0.405189904787773	0.638035589362259	lncRNA	SATB2-AS1
15008	ENSG00000162188	51.5166941566208	1.28685611802536	0.361134615053407	3.56336962557591	0.000366124573762394	0.00357178231579722	protein_coding	GNG3
15009	ENSG00000198046	42.225146911047	-0.781255729142117	1.67736409662067	-0.465763951139818	0.641384471106895	0.825846618419956	protein_coding	ZNF667
15010	ENSG00000268912	45.4237541252415	0.106710665500726	0.365045377028629	0.292321646063079	0.770040710081752	0.909250084986332	lncRNA
15011	ENSG00000239713	45.8674561783495	3.34707625399112	1.35779286554738	2.46508605172393	0.0136980349862807	0.0630425905025788	protein_coding	APOBEC3G
15012	ENSG00000183929	47.6149468094931	0.119584097427749	0.295183813776887	0.40511739413373	0.68539122132552	0.851595470210297	processed_pseudogene	DUSP5P1
15013	ENSG00000237512	42.6476360837481	-2.99339493240533	1.35701244903156	-2.20587138647224	0.0273930061898057	0.105747883931941	lncRNA	UNC5B-AS1
15014	ENSG00000279880	46.8647141422153	1.24934916899726	0.289501391242255	4.31552043199614	1.59227322700744e-05	0.000249874520137744	TEC
15015	ENSG00000212127	48.8343305483626	-0.365405757114403	0.304064921313105	-1.20173598301441	0.229465835155512	0.449749565409566	protein_coding	TAS2R14
15016	ENSG00000188603	51.8532845849256	0.368873805626612	0.326579525582907	1.12950683288616	0.258684088756369	0.484058888117735	protein_coding	CLN3
15017	ENSG00000221994	42.9816128127549	-0.109847938412541	0.292878954440217	-0.375062587281132	0.70761392040221	0.867476546723205	protein_coding	ZNF630
15018	ENSG00000157315	58.8004119441432	0.294630169453445	0.323373460838352	0.911114253747388	0.362235176946554	0.596503488268139	protein_coding	TMED6
15019	ENSG00000126882	43.8886251377771	0.491343133370162	0.310351942682142	1.58318046642095	0.113380337340431	0.285223099109505	protein_coding	FAM78A
15020	ENSG00000204740	63.6517123417714	2.60794298268301	1.46232170078704	1.78342630166768	0.0745169349324775	0.214177293514745	protein_coding	MALRD1
15021	ENSG00000232186	50.3593430559258	0.115538295980881	0.372522891483049	0.310150862195104	0.756446235473981	0.901742657681557	processed_pseudogene	TERF1P7
15022	ENSG00000253598	49.3356172878308	0.595583642372001	0.226146788287358	2.63361530306241	0.00844811458335466	0.0436140858675638	protein_coding	SLC10A5
15023	ENSG00000132744	62.9292282275267	0.180543435135838	1.68359224227413	0.107237031985825	0.914600937528578	0.990842318470209	protein_coding	ACY3
15024	ENSG00000131634	48.3396696542024	0.548206638670364	0.284713397744546	1.92546835875364	0.0541707907442352	0.17117309255779	protein_coding	TMEM204
15025	ENSG00000222019	51.5491558548474	-0.428125391559552	0.307540485009189	-1.39209441497356	0.163893809281536	0.362248408103538	transcribed_unprocessed_pseudogene	URAHP
15026	ENSG00000223374	51.0361096353022	-0.229708622382232	0.288588184431454	-0.795973760446151	0.426047286922454	0.657156679844053	lncRNA
15027	ENSG00000234493	41.8607167602826	0	1.67860029488444	0	1	1	transcribed_unprocessed_pseudogene	RHOXF1P1
15028	ENSG00000272037	49.9657681480193	1.66259585077325	0.290879371830786	5.715757154964	1.0921661853927e-08	3.58216683920382e-07	lncRNA
15029	ENSG00000270344	47.3082604603963	-0.178801605478791	0.283576716586779	-0.630522870956774	0.528352543920192	0.739208572652057	lncRNA	POC1B-AS1
15030	ENSG00000139547	42.7957466362174	0.348704035399735	0.705429911000213	0.494314218836164	0.621084284841106	0.811789492762202	protein_coding	RDH16
15031	ENSG00000171291	62.1805050373494	0.180526217742793	1.67789240157351	0.107591057432227	0.914320090947132	0.990842318470209	protein_coding	ZNF439
15032	ENSG00000260366	54.3721907315513	4.12183764376166	0.563812923178122	7.31064768882474	2.65857758385747e-13	1.61326472541759e-11	lncRNA
15033	ENSG00000272848	49.3304107254977	-0.00182066633276388	0.443704221083538	-0.00410333336094429	0.996726022850991	1	lncRNA
15034	ENSG00000258384	48.1590331861261	1.40710692775123	0.26654997513867	5.27896101666936	1.2991843877882e-07	3.47042955381238e-06	lncRNA	RCCD1-AS1
15035	ENSG00000125850	42.2254222571535	0.207734079047547	1.2126935661888	0.171299728834552	0.863988093670826	0.964976467022815	protein_coding	OVOL2
15036	ENSG00000163689	43.3461192328143	-0.341855304728425	0.237921081712032	-1.43684326865237	0.150762532757167	0.344172595654657	protein_coding	CFAP20DC
15037	ENSG00000224057	61.8137859577087	0.216379202261156	0.46780808682429	0.462538396311282	0.643695274207035	0.826828685801036	lncRNA	EGFR-AS1
15038	ENSG00000260947	42.7050671586982	-0.339830896148465	0.284668110419213	-1.19377929494111	0.232564312944379	0.453217051195983	lncRNA
15039	ENSG00000243406	54.6076384741873	-0.372207431891546	0.265839431734879	-1.40012122905359	0.1614770189102	0.358836281044786	transcribed_unprocessed_pseudogene	MRPS31P5
15040	ENSG00000140090	42.4022456741924	2.6188660811623	1.45666560281087	1.79784988133775	0.0722008002066776	0.209768020035627	protein_coding	SLC24A4
15041	ENSG00000259248	52.6235267706799	-0.0456645378476283	0.258097784392775	-0.176927275664388	0.859565513710018	0.962375127609842	lncRNA	USP3-AS1
15042	ENSG00000205890	57.033804005122	3.5998619238145	0.483233108961479	7.44953492849653	9.36698396800608e-14	6.02252907183637e-12	lncRNA
15043	ENSG00000177807	60.7738043982324	-0.47269959409027	0.665158115480668	-0.710657485925251	0.477296510813052	0.703202927826065	protein_coding	KCNJ10
15044	ENSG00000232729	51.3141361675343	-1.18233868382533	0.379807445344053	-3.11299501449818	0.00185199146192666	0.0136242595888631	lncRNA	GTF2I-AS1
15045	ENSG00000271918	50.8594125981902	-0.249872145271769	0.233052419942961	-1.07217142535111	0.283643042361591	0.512832993203119	lncRNA
15046	ENSG00000123612	43.11048788603	-0.385967248640765	0.846325975622174	-0.456050339654318	0.648353779548546	0.829434458865665	protein_coding	ACVR1C
15047	ENSG00000248880	69.8461914939486	-0.702651777436358	1.5688596250283	-0.447874217824735	0.654243976376876	0.831745001829133	processed_pseudogene	ICE2P1
15048	ENSG00000215022	53.2881268714415	-0.0434554820914135	0.404888097995552	-0.107327141268279	0.914529453281333	0.990842318470209	lncRNA
15049	ENSG00000252690	47.3597889709586	1.97798193322099	0.302514062171384	6.53847929918843	6.21474851231839e-11	2.90144772437264e-09	lncRNA
15050	ENSG00000231466	46.9285323601445	1.4017183290817	0.279765623040659	5.01033083996164	5.4336542116225e-07	1.27644074594153e-05	processed_pseudogene
15051	ENSG00000173702	66.7899117057558	0.380950960835969	0.353093281807137	1.07889608911916	0.28063405247018	0.509102354796249	protein_coding	MUC13
15052	ENSG00000166793	43.8949097549893	0.450821109928943	0.339309272327983	1.32864364959992	0.183965564045877	0.392292519332798	protein_coding	YPEL4
15053	ENSG00000266651	51.5141538779189	-1.4413926872531	0.285667084236928	-5.04570798243464	4.51845074297927e-07	1.08505632253323e-05	lncRNA
15054	ENSG00000087589	50.5242989437626	3.25992998442005	0.58115917122211	5.60935823754583	2.03078266876786e-08	6.36270976184328e-07	protein_coding	CASS4
15055	ENSG00000269994	41.6099941762508	0.958638357398217	0.431301569322837	2.22266373596396	0.0262384829464693	0.102358526291172	lncRNA	LINC02893
15056	ENSG00000280649	48.3040021087143	-0.0915154064696797	0.27086820522437	-0.337859537238319	0.735469040931361	0.88805341905832	TEC
15057	ENSG00000261167	47.8143924764975	-0.674772294762537	0.2383828939207	-2.83062380720575	0.00464573272496142	0.0274704656860966	lncRNA
15058	ENSG00000129167	50.0948177938745	0.768348262700288	0.951577336571361	0.807446996865996	0.419408999728744	0.651204853306057	protein_coding	TPH1
15059	ENSG00000140749	48.5735431601732	1.30983645355273	0.353176619840169	3.70872923056318	0.000208302031737476	0.00221564611837017	protein_coding	IGSF6
15060	ENSG00000257596	46.5314607293404	-0.133800331369987	0.234204639642083	-0.571296672749369	0.567798556756118	0.770911466073763	lncRNA	SCAT2
15061	ENSG00000122986	45.2018132262158	1.68953504841097	0.381429501637967	4.4294818338792	9.44597690286372e-06	0.0001589316282663	protein_coding	HVCN1
15062	ENSG00000245711	48.9142156977807	-2.14643709278513	0.391737926089513	-5.47926802546728	4.27088984108805e-08	1.25326191022007e-06	lncRNA	NADK2-AS1
15063	ENSG00000259515	49.9686800557205	1.67030789766785	0.325313279086694	5.1344596272159	2.82955823781662e-07	7.06326430636477e-06	lncRNA
15064	ENSG00000261159	44.9265160921273	0.87487590197155	0.298898500418022	2.92699997071915	0.00342248912959763	0.0219017327332685	lncRNA
15065	ENSG00000226744	48.1798712784516	-0.0164221785545468	0.288460609247568	-0.0569304023775831	0.954600635984425	1	processed_pseudogene
15066	ENSG00000166763	42.8009644928637	0.208675246806515	0.693190077515495	0.301036113434341	0.763386956501655	0.905766069691106	transcribed_unprocessed_pseudogene	STRCP1
15067	ENSG00000125122	48.098562108523	1.01999619488745	0.377327318058199	2.70321322118036	0.00686726784906841	0.0370858226838707	transcribed_unitary_pseudogene	LRRC29
15068	ENSG00000260011	44.5516777853754	-0.384394951737112	0.529618491819414	-0.725795941181337	0.467963875504017	0.695070507043884	lncRNA
15069	ENSG00000239213	47.4799436145624	-0.108517319356094	0.25133345756309	-0.431766309222295	0.66591126829633	0.838326055428345	lncRNA	NCK1-DT
15070	ENSG00000173261	51.6309843646806	2.12020000026183	0.34058305839775	6.22520688561602	4.80920972698303e-10	1.99059797501369e-08	protein_coding	PLAC8L1
15071	ENSG00000263990	51.423165025924	-0.869457063229602	0.365851126145185	-2.37653242287565	0.0174762254320216	0.0758884660916894	lncRNA
15072	ENSG00000272654	46.5122569506455	0.441181582156838	0.250151768353476	1.76365566016479	0.0777899705175338	0.220358142131827	lncRNA	JTB-DT
15073	ENSG00000270441	44.0573557360657	0.466692561356752	0.271266033155069	1.72042388030929	0.0853554192643152	0.234632322147005	unprocessed_pseudogene	LAMB2P1
15074	ENSG00000168685	48.1965745088211	0.283164638814968	0.269156456832466	1.05204475548295	0.292779016348909	0.52198287164392	protein_coding	IL7R
15075	ENSG00000278949	47.4789899900502	-1.91920918462631	0.696026309457475	-2.75738022909257	0.005826655444843	0.0327186569410574	TEC
15076	ENSG00000227354	47.3803833326978	-0.543133262992468	0.240770598191687	-2.25581224232395	0.0240823923158816	0.096009144219001	lncRNA	RBM26-AS1
15077	ENSG00000111700	49.8762949388064	-0.0962223674751057	0.325139376371389	-0.295941908202457	0.767274445635332	0.907801285883885	protein_coding	SLCO1B3
15078	ENSG00000160097	44.6374204977289	1.63441635475932	0.388399553529958	4.20807990098077	2.5754980515073e-05	0.00037809478760683	protein_coding	FNDC5
15079	ENSG00000233936	45.8693823801946	-0.184491674354872	0.203535107809756	-0.906436615973474	0.364704799499625	0.599111610731351	lncRNA
15080	ENSG00000280734	55.2450460602938	-0.279731315700836	0.279831735539523	-0.999641142065274	0.317484205252596	0.548751467033554	lncRNA	LINC01232
15081	ENSG00000114670	47.9522336034162	-0.0394001686637471	0.281272835535795	-0.14007811521754	0.888598271620384	0.978182930408521	protein_coding	NEK11
15082	ENSG00000233892	50.1593139630198	3.92021173172738	0.339142646605773	11.5591824589501	6.63373336186643e-31	1.3641798820581e-28	processed_pseudogene	PAIP1P1
15083	ENSG00000283297	47.0543189115548	-0.75116670015002	0.293123241911626	-2.56263097818933	0.0103882396387532	0.0512021451930255	protein_coding	TEX52
15084	ENSG00000223820	45.7616175806573	-0.0252134199807223	0.226059296170802	-0.111534541634917	0.911192476202589	0.990341341687509	transcribed_unprocessed_pseudogene	CFL1P1
15085	ENSG00000182057	49.4806071855117	0.0344763785815826	0.306053278803976	0.112648290246432	0.91030939859667	0.989970067448935	lncRNA	OGFRP1
15086	ENSG00000188981	50.0897212021499	2.46356818237478	0.44195926531561	5.57419738811337	2.48673654047152e-08	7.64339626336387e-07	protein_coding	MSANTD1
15087	ENSG00000083067	44.891705548655	-0.113982207553279	0.245630400402915	-0.464039497416893	0.642619447755115	0.826102029707422	protein_coding	TRPM3
15088	ENSG00000166578	48.3961475516866	0.142909608936481	0.281698973117862	0.50731320513791	0.61193507459879	0.805052296664111	protein_coding	IQCD
15089	ENSG00000254676	49.4034930890073	1.80586703493769	0.306546971684368	5.89099616615062	3.8387446191689e-09	1.36254399763405e-07	lncRNA
15090	ENSG00000166676	52.669885314208	0.21502261811506	0.388588007610243	0.553343422606932	0.580028272549925	0.77996328662832	protein_coding	TVP23A
15091	ENSG00000099769	48.2700346815939	1.83526400092936	0.386572972592974	4.74752279917336	2.05923183789341e-06	4.15551060371154e-05	protein_coding	IGFALS
15092	ENSG00000267506	45.1432223172754	-0.0150434002903702	0.194985287065985	-0.0771514636654576	0.938503052882862	1	lncRNA
15093	ENSG00000103599	44.5011127043949	0.0977236281282497	0.267733871729401	0.365002857117082	0.715109273503518	0.872967132225558	protein_coding	IQCH
15094	ENSG00000267632	49.7633467286356	-0.305950135676244	0.316391343113879	-0.966999073568594	0.333544496791961	0.566756407913398	lncRNA
15095	ENSG00000226085	44.4494813448564	-0.627674091653968	0.290511408230479	-2.16058328131472	0.030727544031048	0.114955442302698	processed_pseudogene	UQCRFS1P1
15096	ENSG00000172031	41.1995555549216	-0.112893187208722	0.393844253631737	-0.286644241137723	0.774384735693652	0.911386395646722	protein_coding	EPHX4
15097	ENSG00000137507	45.0892723093198	-0.354022447130706	0.194879933281851	-1.81661826935609	0.0692755840697411	0.203910170313518	protein_coding	LRRC32
15098	ENSG00000129007	44.2944996465264	0.626537187500645	0.22005827083934	2.84714219152465	0.00441136536455026	0.0264284134013553	protein_coding	CALML4
15099	ENSG00000277399	47.7624700726517	3.10553351226496	0.41435597914492	7.49484421263487	6.63771535594015e-14	4.33223784855832e-12	protein_coding	GPR179
15100	ENSG00000274460	52.8975446012108	-1.33674999097576	0.295466667759202	-4.52419895994895	6.0624674825858e-06	0.000107298220588306	lncRNA
15101	ENSG00000262089	53.1267714206068	-0.071507468417365	0.283214253270651	-0.252485415516958	0.800665885753897	0.928068970464759	lncRNA
15102	ENSG00000235408	48.7265074620346	-1.66758518024198	0.3005468310249	-5.54850362106737	2.88124918603747e-08	8.76244690838226e-07	snoRNA	SNORA71B
15103	ENSG00000163898	43.9260196972114	0.359427590411826	0.324521267975609	1.10756251093793	0.26805080147636	0.494668853100838	protein_coding	LIPH
15104	ENSG00000237399	46.4012935859956	-0.513548835519328	0.288281911366623	-1.78141192794515	0.0748451810493765	0.214644547445533	lncRNA	PITRM1-AS1
15105	ENSG00000182264	45.0425422014268	1.44374134383309	0.470862812440387	3.06616132276505	0.00216826293015012	0.0154218668084325	protein_coding	IZUMO1
15106	ENSG00000278987	45.8017948451737	-1.01258051996601	0.31210685373706	-3.24433926343403	0.0011772343860402	0.00939097747352497	TEC
15107	ENSG00000206140	51.0136610568056	-1.19372618899037	0.672586532841037	-1.77482915684918	0.0759261004919086	0.2168085948695	protein_coding	TMEM191C
15108	ENSG00000197410	41.3197168944085	0.335962325432381	0.362095031833131	0.927829149523396	0.353496200885262	0.587983835039064	protein_coding	DCHS2
15109	ENSG00000281005	50.5138201018754	-0.512182874054292	0.288335414994006	-1.77634396407718	0.0756762410558597	0.216238099029376	lncRNA	LINC00921
15110	ENSG00000273311	47.3395804028273	0.159806329937653	0.297132231284884	0.537828997031406	0.590695111022786	0.78857751670418	lncRNA	DGCR11
15111	ENSG00000242474	44.2353704261317	-0.254046903756172	0.259221865590377	-0.980036553542971	0.327068075455928	0.559684592814761	lncRNA	LINC03015
15112	ENSG00000189149	50.6140060596644	1.81508377843647	0.292965991004933	6.19554430946186	5.80839489018796e-10	2.3663729559695e-08	transcribed_unitary_pseudogene	CRYM-AS1
15113	ENSG00000179477	48.3834490328054	0.0352839425718833	0.363581967071017	0.0970453591417843	0.922690373033165	0.993426123175309	protein_coding	ALOX12B
15114	ENSG00000141294	46.0552697753406	0.7066387886188	0.333670348798469	2.11777519687731	0.0341941108779675	0.123985951155754	protein_coding	LRRC46
15115	ENSG00000267096	47.0558457366152	-0.815975074337778	0.269045672659024	-3.03284965066845	0.00242256265811499	0.0168739303855961	lncRNA
15116	ENSG00000272523	43.9830052959788	-0.0124471743535628	0.463718327587434	-0.026842101364251	0.978585673270877	1	lncRNA	LINC01023
15117	ENSG00000245156	46.5800365894821	1.13250738970667	0.230017175587513	4.92357749726301	8.4976201710934e-07	1.90633624461646e-05	lncRNA
15118	ENSG00000140015	44.3775672050821	0.146850550889434	0.23860565374906	0.615452939115496	0.538255639392367	0.746973481457641	protein_coding	KCNH5
15119	ENSG00000224790	48.4768055365923	0.320217049664989	0.284256536279737	1.12650725241324	0.259950872549274	0.485488326764069	lncRNA	HLCS-AS1
15120	ENSG00000242193	58.2769343375201	-0.146822082925038	0.283870679439748	-0.517214681047047	0.605006304736416	0.800309096860142	transcribed_unitary_pseudogene	CRYZL2P
15121	ENSG00000205795	40.6621823091447	0.778348811380114	1.34167037545328	0.580134156362473	0.561824151647538	0.765857827932416	protein_coding	CYS1
15122	ENSG00000196549	44.4071974560007	-0.457857025170194	0.23057397242592	-1.98572727161257	0.0470636151304535	0.155603589593617	protein_coding	MME
15123	ENSG00000272644	54.2990245832505	-0.0922461224590584	0.282739355249456	-0.326258516002031	0.744228771883909	0.894379282421223	NA	NA
15124	ENSG00000263412	45.1203537535175	-0.631499762003506	0.242354450773691	-2.60568667085548	0.00916902956026772	0.0465111051166987	lncRNA	NFE2L1-DT
15125	ENSG00000134830	45.3631928402545	-0.857093121807491	0.227702056181702	-3.76409917494793	0.000167150541389152	0.00184692438291442	protein_coding	C5AR2
15126	ENSG00000176928	44.4476082302644	0.83022351841916	0.349674230597113	2.37427710072157	0.0175833490894352	0.0761876518823335	protein_coding	GCNT4
15127	ENSG00000021852	60.6648493455293	1.14233645700474	1.67761777121821	0.680927727759596	0.495917222184124	0.71780722027985	protein_coding	C8B
15128	ENSG00000144821	42.6009705643984	-0.395619317378246	0.542060890465251	-0.729842946313073	0.465486189927904	0.692854587960818	protein_coding	MYH15
15129	ENSG00000137463	42.2346432381771	3.5738091941149	1.09118841261896	3.27515317500249	0.0010560469677094	0.00860479024538314	protein_coding	MGARP
15130	ENSG00000101282	40.3981922026837	0	1.67805185045051	0	1	1	protein_coding	RSPO4
15131	ENSG00000276071	44.7926382062731	-0.664739906595589	0.611964560544852	-1.08623921947988	0.277373169847174	0.505238397462925	lncRNA
15132	ENSG00000205116	55.0919275600756	0	1.70207104544046	0	1	1	protein_coding	TMEM88B
15133	ENSG00000262180	48.6154323404385	-0.398916429000243	0.366759721477097	-1.08767786002682	0.276737345010436	0.504516563457202	NA	NA
15134	ENSG00000110328	40.5549853491636	-0.20378429723203	0.4743118313835	-0.429642028194026	0.667456059656437	0.839162737296357	protein_coding	GALNT18
15135	ENSG00000277744	43.3196987139954	-0.869571842970805	0.345615133474537	-2.51601205719445	0.01186911222916	0.0565539843636934	lncRNA
15136	ENSG00000260325	47.2228828257879	0.79705641857756	0.379080706815582	2.10260349378666	0.0355004442765028	0.127244710423083	protein_coding	HSPB9
15137	ENSG00000131668	40.5181141952585	0.147338478160885	0.327513744994659	0.449869602154524	0.652804467212525	0.831326112431985	protein_coding	BARX1
15138	ENSG00000270194	49.0180140383425	-0.304895019592083	0.260303303992563	-1.17130675990495	0.241475495214748	0.464331840928337	lncRNA	GOLGA4-AS1
15139	ENSG00000244119	45.5059796941075	-1.39894971908882	1.20524748139566	-1.16071573737607	0.245757519762719	0.4692805363238	transcribed_processed_pseudogene	PDCL3P4
15140	ENSG00000260669	51.8303857887687	0.688901753896179	0.329058309143428	2.0935552598245	0.0362996165963182	0.129304284523948	lncRNA
15141	ENSG00000197472	46.1818730350761	0.394768893587516	0.238043600372355	1.65838902188509	0.097238970993637	0.256767405537934	protein_coding	ZNF695
15142	ENSG00000270175	44.5803627696566	-0.122335159692509	0.246408718998437	-0.496472528203373	0.619561064988449	0.810707007592793	lncRNA
15143	ENSG00000250320	44.1307686949376	0.16689141878931	0.249813088617322	0.66806515108167	0.504092005650021	0.72246960331864	lncRNA	EDIL3-DT
15144	ENSG00000242866	43.9857616904129	1.08827061536612	0.587738375523368	1.85162422718618	0.0640798015991795	0.192685591184442	protein_coding	STRC
15145	ENSG00000285938	53.7043609270786	2.20810923061126	0.351550459467656	6.28105915138028	3.36274157650772e-10	1.42460075140832e-08	protein_coding
15146	ENSG00000197085	59.8906085569244	-1.21666687369316	0.784936449339805	-1.55001959039674	0.121136814027634	0.298191550210521	lncRNA	NPSR1-AS1
15147	ENSG00000188833	44.3222712435628	1.06155631552724	0.481746056687612	2.20355994779965	0.0275553066535758	0.106247849806667	protein_coding	ENTPD8
15148	ENSG00000276488	45.0528974625462	0.0771961500327611	0.263329288149163	0.293154440113146	0.769404106454437	0.909117397747235	lncRNA
15149	ENSG00000261247	40.1288816956186	3.84317089714474	1.31889160798918	2.9139399127758	0.00356898593970676	0.0225992166871315	protein_coding	GOLGA8T
15150	ENSG00000250506	49.0588346707909	0.280520719985678	0.292802366338875	0.958054825489416	0.338035113262511	0.571501227961955	protein_coding	CDK3
15151	ENSG00000162989	41.1797533821475	-0.236920232320337	0.286264365102344	-0.827627400412323	0.407881545708388	0.640682222333557	protein_coding	KCNJ3
15152	ENSG00000121440	40.6742228244355	-1.55996577728247	0.799578524902735	-1.95098508613926	0.0510588199214782	0.164899050602695	protein_coding	PDZRN3
15153	ENSG00000101440	52.1968930527883	1.47548213688742	0.318443307395435	4.63342171941205	3.59670800242142e-06	6.81743241044194e-05	protein_coding	ASIP
15154	ENSG00000254369	42.0607586969832	-0.532623485343036	0.371883491353008	-1.43223213110433	0.152077399023167	0.345991997992961	lncRNA	HOXA-AS3
15155	ENSG00000105672	44.1777905019942	0.76082467822016	0.3905241455393	1.94821418063533	0.0513893407308614	0.165636174608452	protein_coding	ETV2
15156	ENSG00000231160	51.2486342159532	-0.198407036914564	0.358244497569228	-0.553831358920519	0.579694264854381	0.779716470963552	lncRNA	KLF3-AS1
15157	ENSG00000260244	39.866101662443	0	1.67982224721076	0	1	1	lncRNA
15158	ENSG00000205414	61.9661471832142	-2.67176296479013	1.3935374009575	-1.91725242749448	0.0552058704596092	0.173491729469853	lncRNA
15159	ENSG00000272468	44.4541293538824	0.557829575700501	0.276052717689035	2.02073567820795	0.0433071344086449	0.14614888768721	lncRNA
15160	ENSG00000273521	47.9392417451456	-0.0462932683235954	0.24187088586795	-0.191396612938646	0.848214873499085	0.955921272313382	lncRNA
15161	ENSG00000168350	41.0329691835735	0.625025945237771	0.508196112668198	1.22989123619262	0.218737836449684	0.436750873102239	protein_coding	DEGS2
15162	ENSG00000223878	51.8637534829361	-1.78483879375445	0.451990978901242	-3.948837204878	7.85317338718376e-05	0.000971745824428455	processed_pseudogene	PPIAP53
15163	ENSG00000280087	53.6072748166362	5.09206746303147	0.872102490308487	5.83884064042779	5.25653177938279e-09	1.81982942424757e-07	TEC
15164	ENSG00000152380	44.6798778049352	0.0773024898829641	0.331424697132697	0.233242997735964	0.815572719070706	0.937006372714986	protein_coding	FAM151B
15165	ENSG00000018280	51.480397210393	0.562932489347113	0.292532498741873	1.92434171166684	0.0543117654403685	0.171493072669436	protein_coding	SLC11A1
15166	ENSG00000189420	41.2559268087383	0.812871505411818	0.359970425744337	2.2581619135266	0.0239355667966558	0.0956641847073568	protein_coding	ZFP92
15167	ENSG00000228801	47.4507219074784	-0.772031644231791	0.350470495172762	-2.20284347716981	0.0276057826089715	0.106379154250604	lncRNA	PCMTD1-DT
15168	ENSG00000258311	45.9019190270524	0.56476464387831	0.251648385760051	2.244260944383	0.0248156168550463	0.0981076363031896	protein_coding
15169	ENSG00000234664	42.6380086781999	-0.359838481933537	0.32333651170932	-1.1128915816876	0.265754995993207	0.491961105055171	processed_pseudogene	HMGN2P5
15170	ENSG00000161243	41.6293471092749	-0.0847847331478335	0.729332169170221	-0.116249819673106	0.907454553979349	0.988400308888937	protein_coding	FBXO27
15171	ENSG00000158246	51.8948608644675	0.922416343528676	0.305508226633426	3.0192847953501	0.00253372229358526	0.0175070075597567	protein_coding	TENT5B
15172	ENSG00000204253	48.4866993369182	-0.139714315787063	0.274912249462389	-0.508214224940084	0.611303116013461	0.804646941276342	processed_pseudogene	HNRNPCP2
15173	ENSG00000133710	43.9917053040615	-0.104688058387453	0.211968287785186	-0.493885474479779	0.621387063532673	0.81206234948278	protein_coding	SPINK5
15174	ENSG00000172935	44.0304605541876	-0.112541017326351	0.19823538754587	-0.567714063162964	0.570229140794693	0.772640656127767	protein_coding	MRGPRF
15175	ENSG00000158164	39.4450838645233	0.710085777579935	0.586944973298949	1.20979957216239	0.226355810445861	0.446137973578017	protein_coding	TMSB15A
15176	ENSG00000104889	42.2596011313918	-0.174431824928335	0.243505372786056	-0.716336657924962	0.47378349666997	0.700063707216764	protein_coding	RNASEH2A
15177	ENSG00000267123	46.4731233710512	-0.0897665402399972	0.208446325012087	-0.430645828055698	0.666725913554976	0.838896724722336	lncRNA	SCAT1
15178	ENSG00000228137	43.9607674406284	-0.288202424926093	0.259611061919219	-1.11013152827737	0.266942352941101	0.493528915808349	lncRNA
15179	ENSG00000166448	40.2624436676165	1.52425028832451	0.605884084153397	2.51574571471761	0.0118780847652499	0.0565837414690915	protein_coding	TMEM130
15180	ENSG00000251432	43.8642881138408	-0.106191950061354	0.273705551934572	-0.387978794404355	0.698031726463483	0.860574775866931	lncRNA	LINC02615
15181	ENSG00000134627	42.5693176806008	0.642935405307498	0.231980153569915	2.77151038747686	0.00557968920235535	0.0316426629289187	protein_coding	PIWIL4
15182	ENSG00000158859	45.2015751472153	0.502944110542302	0.369037770570927	1.36285266888593	0.172928948100696	0.375650735600028	protein_coding	ADAMTS4
15183	ENSG00000143473	44.1935206726421	0.271931924463367	0.236963955352164	1.14756661644694	0.251147517785828	0.475659896524544	protein_coding	KCNH1
15184	ENSG00000239467	41.8101776935207	-1.71266739069106	0.834562975998979	-2.05217274183651	0.0401528775495766	0.138664695480085	NA	NA
15185	ENSG00000224424	45.1484805918319	-0.107343151497459	0.219942510081391	-0.488050952304471	0.625513751129714	0.815084063163812	lncRNA	PRKAR2A-AS1
15186	ENSG00000121236	40.3134340548989	0.676814089068622	0.462213648980621	1.46428840983231	0.143115162606337	0.333020731655181	protein_coding	TRIM6
15187	ENSG00000203392	43.7855086234396	0.0340172738089894	0.231994512355951	0.146629648535809	0.883424350467282	0.975442487054038	lncRNA
15188	ENSG00000197647	56.060047746735	1.160016930024	0.830834490468016	1.39620699830426	0.162652169892166	0.360432459125138	protein_coding	ZNF433
15189	ENSG00000091831	43.6266328694221	0.765301543279524	0.37523667630641	2.03951690120663	0.0413984661726814	0.141775793946649	protein_coding	ESR1
15190	ENSG00000235636	44.4150364531081	-0.160953131708157	0.235650521604839	-0.683016233581942	0.494596584714324	0.717260280888287	processed_pseudogene	NUS1P1
15191	ENSG00000183682	43.9048040506632	-0.0363787607162859	0.289857851837402	-0.125505521018947	0.900123354459483	0.984246008034423	protein_coding	BMP8A
15192	ENSG00000258096	51.5143485384939	1.37636024628982	0.33678174266546	4.08680184203756	4.37360363945633e-05	0.000595817265520257	lncRNA	SLC38A2-AS1
15193	ENSG00000214900	47.7788008933938	0.0567223909343265	0.362154975224951	0.156624635348703	0.875540685965539	0.971681441657588	lncRNA	LINC01588
15194	ENSG00000257556	41.5848339070592	-0.597687199837727	0.311600531889921	-1.91811996023445	0.0550958020790667	0.173187835456836	lncRNA	LINC02298
15195	ENSG00000285399	47.2430845204913	-0.550861619278593	0.322666990407828	-1.70721404932789	0.0877822746361383	0.23887066982745	NA	NA
15196	ENSG00000231439	41.7816130948743	0	1.67728146307935	0	1	1	lncRNA	WASIR2
15197	ENSG00000142677	55.4787407335005	-0.323031436172627	0.289922634382404	-1.11419874774783	0.265193932539374	0.491203087141877	protein_coding	IL22RA1
15198	ENSG00000039139	42.9584527348105	0.416005747687701	0.214416802151856	1.94017326773242	0.0523586361336365	0.167717223495939	protein_coding	DNAH5
15199	ENSG00000163431	40.653024316265	2.1732998433523	0.760534630989097	2.85759484814762	0.0042686503846227	0.0257880625124641	protein_coding	LMOD1
15200	ENSG00000257950	46.3890502294147	-0.079003409882767	0.24950638046128	-0.316638835995728	0.751517664027247	0.898849913114848	protein_coding	P2RX5-TAX1BP3
15201	ENSG00000221916	45.6376162385533	-0.630542470216477	0.4740767463861	-1.33004302578247	0.183504095595852	0.391855498680082	protein_coding	C19orf73
15202	ENSG00000234911	41.4089171786523	0.255972644947151	0.260203301617319	0.983740956998347	0.325242896394527	0.557919145215399	transcribed_unitary_pseudogene	TEX21P
15203	ENSG00000159251	43.8176836095085	-0.0486074030368321	0.240955055264429	-0.201728089844346	0.840129301504785	0.951637993797427	protein_coding	ACTC1
15204	ENSG00000145934	43.4077778689561	-0.332961770746756	0.228197322607915	-1.4590958690556	0.144538723064997	0.335259834241998	protein_coding	TENM2
15205	ENSG00000273024	42.2737297118264	-0.43305469740523	0.321029192973429	-1.34895737485492	0.177350657673556	0.382052950696667	transcribed_unprocessed_pseudogene	INTS4P2
15206	ENSG00000138622	40.0882455512945	1.1423184142466	1.67938996275565	0.68019842894155	0.496378826992995	0.717927534815266	protein_coding	HCN4
15207	ENSG00000262663	45.001262361357	0.185060902662498	0.290432610658016	0.63719050778498	0.52400075987477	0.735871516345771	lncRNA
15208	ENSG00000188761	49.3871285561256	4.18705637227305	0.395065888503578	10.5983748385179	3.03203207105174e-26	4.84956685142109e-24	protein_coding	BCL2L15
15209	ENSG00000213846	45.1018402152252	0.188009688855959	0.287324592012252	0.654345969968148	0.512888935429515	0.728363218315523	NA	NA
15210	ENSG00000168298	48.79580791361	0.628502636776734	0.360278687100646	1.74449019406235	0.0810736498231074	0.226649494234332	protein_coding	H1-4
15211	ENSG00000265917	45.7278022568398	1.21589515215608	0.371454092942955	3.27333895427776	0.00106284938230195	0.00864662177231579	miRNA	MIR3685
15212	ENSG00000272750	46.2425522037758	0.654125880424238	0.322592741324476	2.02771419387361	0.0425894261549638	0.144641504790645	lncRNA
15213	ENSG00000258057	42.9473373107809	-0.219637191080439	0.249931401371143	-0.87878989945038	0.379515203840837	0.614063847053824	lncRNA	BCDIN3D-AS1
15214	ENSG00000274756	47.105402820945	-0.144092964369772	0.294688096846752	-0.488967711663989	0.62486455624689	0.814623006795465	processed_pseudogene
15215	ENSG00000267419	49.2262786824575	-0.354044681105878	0.278127798695078	-1.27295683051815	0.203033361034364	0.417424217865698	transcribed_unprocessed_pseudogene	ZNF56P
15216	ENSG00000173013	53.626710912739	0.437791325750236	0.306695056211239	1.42744826460033	0.153450727391187	0.348014161700923	protein_coding	CCDC96
15217	ENSG00000047662	49.6993828649683	-0.023841193170557	0.335991811488265	-0.0709576613339273	0.943431451872153	1	protein_coding	FAM184B
15218	ENSG00000135406	40.3231714291629	0.0836101079139315	0.360579619182603	0.231876965490915	0.816633575853836	0.93768468421292	protein_coding	PRPH
15219	ENSG00000163126	45.2355087031603	0.526772633430156	0.291492930466252	1.80715406232174	0.0707382612342974	0.206943557281459	protein_coding	ANKRD23
15220	ENSG00000273486	46.4124295684364	0.0185411430098292	0.273143077149644	0.0678806990216022	0.945880603258308	1	lncRNA
15221	ENSG00000205572	46.7959522493416	0.0983375107513959	0.258383368551945	0.380587617935735	0.703509270520147	0.864577143335832	protein_coding	SERF1B
15222	ENSG00000205704	40.9496981377456	-1.04382978736816	0.596788258111895	-1.74907896256304	0.0802773711375191	0.225164209086843	protein_coding	SMIM45
15223	ENSG00000237940	40.9329461720152	0.581461522352906	0.257674804824708	2.25657111780279	0.0240348867917708	0.0958804308078515	lncRNA	LINC01238
15224	ENSG00000245248	51.5363184697315	-0.0873662980934686	0.24066994451822	-0.363012914921143	0.716595236767724	0.873856324354692	lncRNA	USP2-AS1
15225	ENSG00000064270	45.0177842668151	0.54128462769353	0.318920290407245	1.69724111000381	0.0896510858272588	0.242200947228663	protein_coding	ATP2C2
15226	ENSG00000267342	46.2132962937847	0.433907957523242	0.284297042861832	1.52624857844238	0.12694796949266	0.307429912281632	lncRNA
15227	ENSG00000137265	39.8324402427654	-1.71731426013971	1.40379240927313	-1.22333918376786	0.221201613259389	0.439930159959309	protein_coding	IRF4
15228	ENSG00000188816	41.1023942694717	0.527268118664169	0.285040707865988	1.84979935887636	0.0643424733134667	0.193228769822118	protein_coding	HMX2
15229	ENSG00000257511	48.4696672016896	0.687024982228852	0.330186493671675	2.08071800451052	0.0374597251088039	0.132021074169507	processed_pseudogene
15230	ENSG00000118432	40.159383008509	0.648654114350278	0.255564063520522	2.53812725237948	0.0111447452814179	0.0540264729546526	protein_coding	CNR1
15231	ENSG00000136449	47.9030690732955	-0.144985480278091	0.37196795560372	-0.389779490662772	0.696699610751404	0.8596095406798	protein_coding	MYCBPAP
15232	ENSG00000144668	42.4959254891569	-0.0383860299564352	0.838396245792424	-0.0457850689922328	0.963481559548659	1	protein_coding	ITGA9
15233	ENSG00000203797	59.5427050079523	-0.465836816489455	0.713755225798014	-0.65265626037081	0.513977906636471	0.728817465049943	protein_coding	DDO
15234	ENSG00000141028	45.108763839055	0.134285036495678	0.278105330994539	0.482856750769424	0.62919745223219	0.817943976549237	unprocessed_pseudogene	CDRT15P1
15235	ENSG00000121101	42.761353853616	-0.748016295630652	0.605205544593014	-1.23597065875144	0.216469470320869	0.433677366334663	protein_coding	TEX14
15236	ENSG00000125618	52.7784568822504	-0.293007333768139	0.357265736256096	-0.820138356503645	0.412137238377942	0.645094115235644	protein_coding	PAX8
15237	ENSG00000185955	45.0059484592877	2.60667585164264	0.430783382786682	6.05101300514517	1.4393782624872e-09	5.47661235819468e-08	protein_coding	C7orf61
15238	ENSG00000182492	49.8963664458089	0.115332957420384	0.275704845639408	0.41832038589277	0.675712886683031	0.844683018220336	protein_coding	BGN
15239	ENSG00000205426	44.9453067789859	-0.399805899915762	0.219682339575864	-1.81992735823762	0.0687700679862581	0.202788350016153	protein_coding	KRT81
15240	ENSG00000235621	57.5108720764523	-2.2903376003583	1.32604793280049	-1.72719065706872	0.0841334282272446	0.232555227465074	lncRNA	LINC00494
15241	ENSG00000101203	42.1706577283843	3.17380815526823	0.568784759679902	5.57998100556417	2.40544851339902e-08	7.42233561758246e-07	protein_coding	COL20A1
15242	ENSG00000280039	48.4065666923712	-0.348083423356349	0.427930449170325	-0.813411207431527	0.415982335786693	0.648292932910442	TEC	RN7SKP23
15243	ENSG00000239763	46.9563434607716	0.557008582497471	0.39220121300109	1.4202112691985	0.155546183844495	0.350614080351283	processed_pseudogene
15244	ENSG00000237975	39.3880811444013	0.503677965074914	0.981867522032036	0.512979555564197	0.607965621845338	0.802423565134024	lncRNA	FLG-AS1
15245	ENSG00000165259	41.4351035974366	0.173116054795825	0.280433163916273	0.617316626814908	0.537025902034647	0.745653478138698	protein_coding	HDX
15246	ENSG00000187824	45.8384283940054	0.74378400702168	0.361273589424962	2.05878322909117	0.0395150089598935	0.137156516699237	protein_coding	TMEM220
15247	ENSG00000232725	44.3569248613682	-0.381921678078681	0.272070475995474	-1.40376009811897	0.160390299649508	0.357201508617211	lncRNA	PLXNB3-AS1
15248	ENSG00000267251	53.1859928273107	-0.108384175120227	0.507965063821874	-0.213369349271298	0.831038885764679	0.946784630582176	lncRNA
15249	ENSG00000266910	47.2172625346848	-0.147019921748398	0.61573708229171	-0.238770614888427	0.811283457170738	0.934357083240776	processed_pseudogene
15250	ENSG00000272449	47.2085746788474	-0.60822948577133	0.408825223522053	-1.48774941167132	0.136816991371836	0.323218915338771	lncRNA
15251	ENSG00000275401	46.2119679481776	1.28817487048773	0.220175820506233	5.85066456219364	4.89612767700509e-09	1.70058397103055e-07	lncRNA
15252	ENSG00000279425	46.1150180195166	-0.611436460758985	0.286245847656114	-2.13605355594029	0.0326750487666907	0.119847383544877	TEC
15253	ENSG00000227192	57.5713649753894	1.64674429861795	1.47094006471197	1.11951828502299	0.262919094661416	0.488701338721088	lncRNA
15254	ENSG00000274897	42.2064966073803	0.782562724653735	0.32124926361002	2.43599850116303	0.0148507460620395	0.0671666401140698	NA	NA
15255	ENSG00000125787	46.1850637377055	0.551377783302363	0.428711340958873	1.28612828872017	0.198398292877404	0.411362891485139	protein_coding	GNRH2
15256	ENSG00000197301	49.7836311623696	1.49355914203876	1.23379227835023	1.2105434344555	0.226070434604775	0.445928062655628	lncRNA	HMGA2-AS1
15257	ENSG00000259116	44.1428884212146	-0.0821751877347935	0.235126163053948	-0.349494019157447	0.726718460112044	0.881686070278071	lncRNA	HSPA2-AS1
15258	ENSG00000184305	41.1823566226788	-0.403764586289093	0.280533369583505	-1.43927471761575	0.150072703084144	0.343116016025171	protein_coding	CCSER1
15259	ENSG00000257740	44.3316548397492	-0.250904249176811	0.246550536017423	-1.01765850210555	0.308840274822626	0.539295159312187	lncRNA
15260	ENSG00000267838	48.108734469447	0.257283705084209	0.293452526517742	0.876747282217227	0.380623918856205	0.615341215649436	lncRNA
15261	ENSG00000229891	39.7793905789742	0.112352165164488	0.307578597465153	0.365279528843735	0.714902757832083	0.87291674413743	lncRNA	LINC01315
15262	ENSG00000261572	50.3884850198239	0.299858242427716	0.631025013117871	0.475192323908251	0.634649897841675	0.821932998599273	lncRNA
15263	ENSG00000139160	43.8095451676481	0.271016644447901	0.269783636173524	1.0045703597589	0.315103775651051	0.546349968609099	protein_coding	ETFBKMT
15264	ENSG00000261270	49.6163283803499	-2.2691149065205	0.351178305693066	-6.46143246816545	1.03716440039174e-10	4.74805066758839e-09	lncRNA
15265	ENSG00000237080	44.3577465753129	0.64394622775447	0.309064016852099	2.08353671939308	0.0372023282940355	0.131383213460879	lncRNA	EHMT2-AS1
15266	ENSG00000236432	45.6925288765574	-0.684663921569811	0.231484550208671	-2.95770893112574	0.00309934630580234	0.0204032424109869	lncRNA	MFF-DT
15267	ENSG00000198133	40.0928549798646	-0.707203186111188	1.56784307368085	-0.451067583218565	0.651940840529642	0.831208022007544	protein_coding	TMEM229B
15268	ENSG00000173567	51.8340851565956	0.10135885626408	0.346936842167909	0.292153625514999	0.770169166990847	0.909250084986332	protein_coding	ADGRF3
15269	ENSG00000261118	47.8021211623073	0.0559615721386531	0.344246100304574	0.162562690148532	0.870862765098857	0.969064943847879	lncRNA
15270	ENSG00000150672	44.296534746911	-0.0229514690776475	0.216876249447829	-0.105827489806202	0.915719225546634	0.991036718815847	protein_coding	DLG2
15271	ENSG00000136286	45.8651806089478	-0.0615621875456067	0.261166136673231	-0.235720405140551	0.813649635001249	0.935701555885759	protein_coding	MYO1G
15272	ENSG00000130783	45.8520827757098	2.07247648856167	0.421055907963316	4.92209335949333	8.56233472239393e-07	1.91919251723139e-05	protein_coding	CCDC62
15273	ENSG00000186198	58.8490711605578	0	1.67965956847663	0	1	1	protein_coding	SLC51B
15274	ENSG00000269901	58.0702149211186	-0.336038150166272	0.412842209792003	-0.813962676770804	0.415666332799969	0.648060908688941	lncRNA
15275	ENSG00000279227	50.9489155495511	0.760257510348595	0.29317286674423	2.59320556773031	0.00950859170588791	0.047849508582494	TEC
15276	ENSG00000112333	41.7515049404513	2.71690237047407	0.664095489781795	4.09113209211341	4.29272528252379e-05	0.000586340562970342	protein_coding	NR2E1
15277	ENSG00000171847	40.4460946542332	2.59330295613864	0.933041386181649	2.77940828193206	0.00544580298862316	0.0310047171108289	protein_coding	FAM90A1
15278	ENSG00000102931	42.0243903641147	0.0786754968072965	0.351988879007062	0.223516995847241	0.823133156928273	0.941684102131153	protein_coding	ARL2BP
15279	ENSG00000141968	40.0373226647166	0.181694477009145	1.46551030575198	0.123980347525372	0.901330835399775	0.984738132005688	protein_coding	VAV1
15280	ENSG00000128271	41.1237623806874	3.15280451243799	0.712792392783414	4.42317362581055	9.72615153636347e-06	0.000163153968875398	protein_coding	ADORA2A
15281	ENSG00000279491	47.2546874952974	-0.830445688593204	0.282115741163497	-2.94363471236413	0.00324382616242726	0.0210706391814121	TEC
15282	ENSG00000236810	45.164203761528	0.0565995157989325	0.261737465958462	0.216245372406543	0.828796488050405	0.945483867553256	lncRNA	ELOA-AS1
15283	ENSG00000133067	42.7464005451319	-0.252232310261595	0.235281496752773	-1.07204482181033	0.283699900604898	0.512832993203119	protein_coding	LGR6
15284	ENSG00000250920	43.4051190533613	-0.232636591002932	0.223499191584651	-1.04088336675178	0.29792968227723	0.526974946923702	lncRNA
15285	ENSG00000226380	55.397304395862	-0.585384908424572	0.38226092082794	-1.53137523751234	0.125676680449375	0.30530737550382	NA	NA
15286	ENSG00000249550	58.0546744165417	1.99841316674585	1.16965059628117	1.70855567731054	0.0875332846931858	0.238594039520843	lncRNA	LINC01234
15287	ENSG00000232713	49.2141189080253	0.543109064470053	0.392370726109074	1.38417325333052	0.166305411064723	0.365646118463982	processed_pseudogene	RPS12P3
15288	ENSG00000260884	45.5370842990102	0.0942876500517035	0.380959430230972	0.247500501548256	0.804520903391454	0.930207100748593	lncRNA
15289	ENSG00000004776	41.3863057405888	0.874799171065934	0.40629180959037	2.15313021433516	0.031308446274152	0.11645609408693	protein_coding	HSPB6
15290	ENSG00000234380	53.7407209621019	-0.816762250914593	1.2674049384694	-0.644436695900022	0.519292295239249	0.732309673718411	lncRNA	LINC01426
15291	ENSG00000233396	41.4892126917433	-0.173987894703972	0.254746362786141	-0.682984804183581	0.4946164447112	0.717260280888287	lncRNA	LINC01719
15292	ENSG00000226823	42.7357182912397	0.00159918030697404	0.199305535017365	0.00802376264580266	0.993598032359372	1	unprocessed_pseudogene	SUGT1P1
15293	ENSG00000254909	50.880899628062	0.0562067875879309	0.316198875047243	0.177757708908778	0.858913261713138	0.962224978349652	processed_pseudogene
15294	ENSG00000246090	54.7431972965596	0.0718799631763372	0.323670296950927	0.222077724936358	0.824253377838252	0.9425079114372	lncRNA
15295	ENSG00000279331	44.4412017932723	0.561908445936096	0.352994996595303	1.59183119125143	0.111422639675585	0.281638085712037	TEC	RBM12B-AS1
15296	ENSG00000279026	52.4257984593741	0.977803413273494	0.344650788393187	2.83708451047554	0.00455275595891684	0.0270813727390942	TEC
15297	ENSG00000267855	45.0988861325296	-0.884647895173258	0.342972606126569	-2.57935438390899	0.0098985181235583	0.0492947344031365	protein_coding	NDUFA7
15298	ENSG00000203724	47.1695961135774	0.0409689844901092	0.37295764392457	0.109848893453422	0.912529214271722	0.990818665350742	protein_coding	C1orf53
15299	ENSG00000183307	38.5362507504625	-0.723324777040705	0.707365822222505	-1.02256110532462	0.306515407398664	0.53648478256598	protein_coding	TMEM121B
15300	ENSG00000197872	38.5453703723898	-0.266041129083867	0.698740110536585	-0.380744034973985	0.70339319033853	0.864552011520404	protein_coding	CYRIA
15301	ENSG00000224728	42.536384545499	0.272699418643961	0.282346328288641	0.965833061463374	0.334127721988981	0.567189688447098	processed_pseudogene	IMPDH1P8
15302	ENSG00000133640	40.6998170248543	-0.2398362579783	0.284082295981462	-0.844249224154226	0.398530153195595	0.631729817167105	protein_coding	LRRIQ1
15303	ENSG00000222033	55.7362128896309	-0.335400658087752	0.377818865402306	-0.887728720826616	0.374686692764791	0.609218555235222	lncRNA	LINC01124
15304	ENSG00000127364	46.1791389615031	0.221528116128933	0.274624590403304	0.806657975542556	0.419863562096484	0.651633557110378	protein_coding	TAS2R4
15305	ENSG00000259498	44.382598679267	-0.0164804641950689	0.284668306411443	-0.0578935688444677	0.95383340585061	1	lncRNA	TPM1-AS
15306	ENSG00000273148	48.6320924447036	-0.648852454785139	0.338139233665561	-1.91889136244654	0.0549980839948932	0.173051044520258	lncRNA	LINC00653
15307	ENSG00000100181	38.8551981324964	-0.781254940739999	1.6777394422076	-0.465659280032191	0.641459403637629	0.825846618419956	transcribed_unprocessed_pseudogene	TPTEP1
15308	ENSG00000205559	42.0314727275674	-0.109564134633034	0.397484390815709	-0.275643867192343	0.782821613242962	0.916716805093519	lncRNA	CHKB-DT
15309	ENSG00000205740	42.1460591040698	-0.406071678072651	0.268515130441445	-1.51228602054961	0.130461115802614	0.312968981720353	lncRNA
15310	ENSG00000177692	45.1412209949893	0.479940853426075	0.465191143932932	1.03170677190551	0.302209504086391	0.531344841064344	protein_coding	DNAJC28
15311	ENSG00000175772	41.4980443503812	0.535283265608695	0.234921866199623	2.27855871515103	0.0226933104605832	0.0917326626121952	lncRNA	LINC01106
15312	ENSG00000183615	52.333789522294	0.586668749407556	0.37147066326322	1.57931381243921	0.114264095218793	0.286694777884588	protein_coding	FAM167B
15313	ENSG00000281720	38.0281666766782	0	1.94176476964424	0	1	1	unprocessed_pseudogene	DUX4L8
15314	ENSG00000185664	41.6892839431281	0.024093044109207	0.270341881404862	0.0891206496899586	0.928986026612924	0.996685724631173	protein_coding	PMEL
15315	ENSG00000165246	57.7408893219397	0	1.67648040428282	0	1	1	protein_coding	NLGN4Y
15316	ENSG00000260458	43.4639632474728	0.656860715012781	0.218041327985755	3.01255143270681	0.00259061532445507	0.0178146055392663	protein_coding	KCNJ18
15317	ENSG00000284740	48.7488737812939	0.439875317901769	0.373329878912019	1.17824836089648	0.238697607870666	0.46083341450676	transcribed_unprocessed_pseudogene
15318	ENSG00000215808	43.1723213216489	-0.354897022991813	0.237710659385291	-1.49297900190745	0.135442683510568	0.321006738020921	lncRNA	LINC01139
15319	ENSG00000238273	43.9460319136664	0.585267418471352	0.295202033200001	1.98259955098219	0.0474121775795947	0.156259346305861	lncRNA
15320	ENSG00000236670	42.5751618021385	0.665370306373974	0.344614291891039	1.93076817192582	0.0535117280576941	0.169773770748489	processed_pseudogene	KRT18P5
15321	ENSG00000284669	48.8410104582787	1.68767605064193	0.36043034301587	4.68239171130945	2.83546985462456e-06	5.50748571238208e-05	lncRNA
15322	ENSG00000272894	41.891442483003	-0.608579145566024	0.338588010802786	-1.79740311573081	0.0722716464711021	0.209865586878037	lncRNA	MIOS-DT
15323	ENSG00000139714	46.5153340249745	1.45302549887736	0.679794986955647	2.13744662252439	0.0325616827992537	0.119708536182103	protein_coding	MORN3
15324	ENSG00000260060	47.4689703307819	1.10656985852055	0.336158748483051	3.29180740800012	0.000995457567242982	0.00822752823758626	lncRNA
15325	ENSG00000176054	44.3514100749591	0.0873857917218249	0.272627437746339	0.320531904067306	0.748565149128973	0.89706751471902	processed_pseudogene	RPL23P2
15326	ENSG00000118849	42.9757920146531	-0.154495438609019	0.238646114411738	-0.647383004704896	0.517384092540748	0.730988472821018	protein_coding	RARRES1
15327	ENSG00000231806	56.888445394132	0.33876924949045	0.372793267054763	0.908732210125151	0.363491497491865	0.597805661155932	lncRNA	PCAT7
15328	ENSG00000120051	40.2951486581394	0.0542943332393301	0.391018178588374	0.138853731648333	0.889565733479208	0.978665833907089	protein_coding	CFAP58
15329	ENSG00000041515	42.9214073520823	0.338226671988737	0.211809727511596	1.59684201458698	0.110300927889683	0.279894950793221	protein_coding	MYO16
15330	ENSG00000250365	47.506595023115	0.328637833741475	0.324540153116499	1.01262611293434	0.311238782116508	0.541833494900574	lncRNA	HEATR5A-DT
15331	ENSG00000227775	42.4601881071314	-0.0720948979633515	0.249824505546554	-0.288582170134294	0.77290114142853	0.910870361686911	transcribed_processed_pseudogene
15332	ENSG00000227268	42.257054786726	-0.175125915458692	0.239703541014071	-0.730593777287634	0.465027314044161	0.692489812310244	protein_coding	KLLN
15333	ENSG00000232470	42.6811392049766	-0.382565200671924	0.282415669185123	-1.35461747492896	0.175539462935747	0.379395562738971	lncRNA
15334	ENSG00000260727	41.6575227049202	-0.0586516322530886	0.27924616780064	-0.210035585143505	0.833639899512466	0.948398258082327	transcribed_unprocessed_pseudogene	SLC7A5P1
15335	ENSG00000118804	44.6967386000861	-0.263426696127318	0.437952257700972	-0.601496376591766	0.547509424429481	0.754111965689094	protein_coding	STBD1
15336	ENSG00000002745	41.1221254665122	1.37142957843121	0.32738144632064	4.18908766469318	2.80078195356076e-05	0.000406788459634041	protein_coding	WNT16
15337	ENSG00000154342	38.4500086144441	3.18109879219651	1.09565483705916	2.9033767611841	0.0036916223089814	0.0231326785122169	protein_coding	WNT3A
15338	ENSG00000230021	43.9535892035906	-0.094463983906282	0.295436016217024	-0.319744305775128	0.749162170314507	0.897394526143923	transcribed_processed_pseudogene
15339	ENSG00000274104	45.2568726958734	-0.692702954252865	0.288230172602846	-2.40329785045559	0.0162479474935253	0.0718257724308252	lncRNA
15340	ENSG00000117226	45.8356992257845	-0.299200338699895	0.278782793166106	-1.07323818411427	0.283164262461854	0.512258242897059	protein_coding	GBP3
15341	ENSG00000246465	38.6126903737182	-0.19397457054291	0.321293284434467	-0.603730547572259	0.546022801204813	0.752953528579984	lncRNA
15342	ENSG00000248126	42.5822684389568	-0.0517887226689842	0.389816106590707	-0.132854240226047	0.894308657014745	0.981530403009066	unprocessed_pseudogene
15343	ENSG00000145777	39.5604204407718	-0.0966973170608524	0.264513518441587	-0.365566635802042	0.714688475071672	0.872795426132266	protein_coding	TSLP
15344	ENSG00000263603	40.7848901153792	3.03342195195521	1.40436813478719	2.15999058709409	0.0307733982632487	0.115093753233117	lncRNA
15345	ENSG00000279948	49.1583633369671	0.663191004953306	0.353764298877896	1.87466911459658	0.0608382584026321	0.185325665820668	NA	NA
15346	ENSG00000214837	42.7511422389947	0.310525009387498	0.2666749241333	1.16443272796162	0.244248690865722	0.46772062885387	transcribed_unprocessed_pseudogene	LINC01347
15347	ENSG00000198342	53.8024543313723	2.18969892739872	0.949730264860168	2.30560087260262	0.021132944488638	0.0870163830949676	protein_coding	ZNF442
15348	ENSG00000179008	38.5519812435802	1.14232052266706	1.68526975894558	0.677826512107931	0.497881699035265	0.718697086557256	protein_coding	C14orf39
15349	ENSG00000232838	46.1599290169539	-0.094750704112485	0.454911535131979	-0.208283802003385	0.83500737843596	0.949150084784126	protein_coding	PET117
15350	ENSG00000157578	41.6349836683162	0.0519104919991015	0.240861065725926	0.21552047792635	0.829361548099732	0.945719626493516	protein_coding	LCA5L
15351	ENSG00000240207	44.0466322947158	0.245826963652523	0.279302971749278	0.880144461453118	0.378781055721927	0.613220614483652	lncRNA
15352	ENSG00000230795	53.95997018366	-0.142501232770657	0.38919027895994	-0.366147975616126	0.714254660011386	0.87239806239064	unprocessed_pseudogene	HLA-K
15353	ENSG00000197859	57.9887790734773	-0.126999386434834	0.72613428544602	-0.174897934142892	0.861159833570568	0.963388629248412	protein_coding	ADAMTSL2
15354	ENSG00000281376	49.5378963816486	0.0021658252153673	0.271670085120086	0.00797226243886934	0.993639122265113	1	lncRNA	ABALON
15355	ENSG00000205639	48.8031468318419	1.7607138646634	0.404575402413156	4.35200423496173	1.34898655722592e-05	0.000216029608679115	protein_coding	MFSD2B
15356	ENSG00000214694	43.1778097582877	-0.123361083143404	0.368542645169913	-0.334726753498308	0.737831218112063	0.889620506863735	protein_coding	ARHGEF33
15357	ENSG00000122824	37.7660002566283	0	1.68004969109093	0	1	1	protein_coding	NUDT10
15358	ENSG00000254165	49.4926179350746	-0.993733534057201	0.273436886035447	-3.63423365612925	0.000278808107867543	0.00284865807687536	lncRNA
15359	ENSG00000225205	45.7429780994574	-0.343807226491962	0.239925495501773	-1.4329749565503	0.151864994347977	0.345749395356333	lncRNA	PDK1-AS1
15360	ENSG00000188883	39.2898000473338	-0.239891145660541	0.319710988218435	-0.750337506375105	0.453051458876203	0.681360425117662	protein_coding	KLRG2
15361	ENSG00000271833	44.1995334519578	-0.118279962601853	0.241580140567409	-0.489609627364421	0.624410162584289	0.814373771765789	lncRNA
15362	ENSG00000274213	53.9999463293502	-0.183358272099923	0.333287780548579	-0.550149998893216	0.582216495423453	0.781445822994929	lncRNA
15363	ENSG00000271199	42.7749985939977	0.122864836087656	0.372907949445264	0.329477653320153	0.741794681977626	0.89244750915737	lncRNA
15364	ENSG00000261067	46.7357459992769	-0.331326451604352	0.270680755569459	-1.22404879100957	0.220933822264435	0.439627163791436	lncRNA
15365	ENSG00000259212	42.0868590698322	0.229984354372433	0.306172682120026	0.751158962909286	0.452556993957814	0.681065547088015	lncRNA
15366	ENSG00000275318	39.9213819265173	0.685817393128464	0.323132303660869	2.12240430733362	0.0338038008012363	0.122985237303653	unprocessed_pseudogene
15367	ENSG00000162745	38.3140875961559	0.416786537907668	0.391422946008579	1.06479842880374	0.286967156317761	0.51582421001384	protein_coding	OLFML2B
15368	ENSG00000251685	58.7894448478732	0	1.68937655865628	0	1	1	unprocessed_pseudogene	UGT2B27P
15369	ENSG00000261123	42.7412850898198	-0.612518872504647	0.302143264903627	-2.02724648752313	0.0426372111200704	0.144679515103738	lncRNA
15370	ENSG00000282034	48.7660912885813	0.743607560235402	0.335692804313597	2.21514298394296	0.0267502518937676	0.103776879296214	protein_coding
15371	ENSG00000231784	45.0310252716021	0.828535431238471	0.315096176286214	2.62946837693734	0.00855184851911246	0.0440093241268566	transcribed_unitary_pseudogene	DBIL5P
15372	ENSG00000213312	50.7613139696897	-0.303568982263698	0.359695687360308	-0.843960583713123	0.398691431886351	0.631831154579561	processed_pseudogene	RPL7AP34
15373	ENSG00000127588	38.8022482066802	0.17653168824485	0.292597375056622	0.603326288250837	0.546291648064906	0.753163929605714	protein_coding	GNG13
15374	ENSG00000227403	42.6233270608753	-0.249020817423241	0.245500907761176	-1.01433766454945	0.310421657594796	0.541165988235026	lncRNA	LINC01806
15375	ENSG00000124568	56.6274687063704	0	1.67645498568793	0	1	1	protein_coding	SLC17A1
15376	ENSG00000180638	43.8358016181992	0.361657209986356	0.299181097833241	1.20882372785442	0.226730573655458	0.446560677546983	protein_coding	SLC47A2
15377	ENSG00000236364	44.0497900055366	0.379974504511952	0.253522946856726	1.4987775632266	0.133931347097011	0.318697321575043	lncRNA
15378	ENSG00000234290	46.8520157129994	1.04861910466651	0.310387769779351	3.37841631264001	0.000729046188092513	0.00638186343907605	NA	NA
15379	ENSG00000229422	41.0106604059907	-0.749922323214206	0.424641115143988	-1.76601439773424	0.0773934334099454	0.219522852007126	lncRNA
15380	ENSG00000233757	40.0074289879595	0.852838053144089	0.268353301560604	3.17804196253381	0.00148273289633337	0.011343103654235	protein_coding
15381	ENSG00000165471	56.9465827926415	0	1.67769638448026	0	1	1	protein_coding	MBL2
15382	ENSG00000275532	42.323677464853	0.442077633604067	0.322722325590312	1.36983901809531	0.170737159198895	0.372607641876743	lncRNA
15383	ENSG00000204052	41.6183783571021	0.0563402239986891	0.233983159241319	0.240787517278466	0.809719804794626	0.933222692827053	protein_coding	LRRC73
15384	ENSG00000230825	47.4787939016599	2.70395463122254	0.339697360765491	7.95989296216291	1.72188169803426e-15	1.33981011044342e-13	lncRNA	LINC03016
15385	ENSG00000154645	37.2604571602906	2.38584956377427	1.35621777517108	1.75919355095704	0.0785446392748195	0.221768567968818	protein_coding	CHODL
15386	ENSG00000122012	41.0706916859934	0.737559311253716	0.211410830249318	3.48874894622905	0.000485286700319441	0.00456085008776824	protein_coding	SV2C
15387	ENSG00000275964	38.97167552293	-0.598628083109153	0.372347571009963	-1.60771314147538	0.10789801906967	0.275714553462941	lncRNA
15388	ENSG00000267475	40.1863178812336	0.919049191554322	0.341113473247688	2.69426236027618	0.00705446115181915	0.0378992624724831	lncRNA	NUDT19-DT
15389	ENSG00000158089	38.0249591688638	-0.344905862951416	1.40211562961972	-0.24598960004815	0.805690283153808	0.930867663791056	protein_coding	GALNT14
15390	ENSG00000168824	38.3510836861493	-0.70932089824222	0.781685502199508	-0.907424912252219	0.364182140384126	0.598523622954021	protein_coding	NSG1
15391	ENSG00000250116	43.3846944504329	-0.875140977240467	0.341427776385811	-2.56318037889092	0.0103718148121161	0.0511601168088215	lncRNA	RHOQ-AS1
15392	ENSG00000206344	46.8369433148567	-1.15563333463014	0.407299394563842	-2.83730678231834	0.0045495874210403	0.0270687393034616	lncRNA	HCG27
15393	ENSG00000270084	43.2414221889366	-0.767704672507787	0.305621168139001	-2.51194862313537	0.0120066567227548	0.0570519864924443	lncRNA	GAS5-AS1
15394	ENSG00000285857	42.5385975920001	1.1267072353938	0.289597401755982	3.89059856394421	9.99972479484562e-05	0.00119512393523637	lncRNA
15395	ENSG00000272288	45.6745631870611	0.416945004738572	0.351888632539765	1.18487773171092	0.23606579304398	0.457166131519785	lncRNA	ILRUN-AS1
15396	ENSG00000219470	46.4536441116083	-0.119439510826326	0.271913320917355	-0.439255827641591	0.66047617706101	0.835094823785089	processed_pseudogene
15397	ENSG00000198406	42.8843570368187	-0.623396614475101	0.212764958521744	-2.92997784412602	0.00338986172689266	0.0217478962872136	processed_pseudogene	BZW1P2
15398	ENSG00000102359	46.1153827897354	-0.349709455025292	0.264211140313787	-1.32359844709789	0.185636441193482	0.394587844771478	protein_coding	SRPX2
15399	ENSG00000116299	42.6871890881853	0.385440158916847	0.275069123791078	1.40124836115593	0.161139817140698	0.358435611717087	protein_coding	ELAPOR1
15400	ENSG00000175741	44.8220037070373	-0.477395225430454	0.256079263841026	-1.8642478827447	0.0622869019687223	0.188541579078454	processed_pseudogene	RWDD4P2
15401	ENSG00000213185	40.4354250369369	-0.0137025754167674	0.287018788596871	-0.0477410398244459	0.961922626325224	1	protein_coding	FAM24B
15402	ENSG00000278341	47.2647447275087	2.03479762504011	0.292078121253229	6.96662117761281	3.24643280298358e-12	1.74882162906669e-10	lncRNA
15403	ENSG00000251365	41.7930372924559	0.140540638433126	0.258796701691863	0.543054210174832	0.587092478377433	0.785832896334211	lncRNA	LINC02236
15404	ENSG00000254064	46.513541336903	0.623445461715577	0.287136647000358	2.17125005891289	0.0299122751872849	0.112784773337855	lncRNA	PIWIL2-DT
15405	ENSG00000259031	40.4242973596945	-0.00896921346237617	0.270121716262023	-0.0332043405709591	0.973511636757591	1	lncRNA
15406	ENSG00000248409	37.1621029191678	1.14232319475554	1.68250116813244	0.678943477955205	0.497173675920064	0.71852372352031	unprocessed_pseudogene
15407	ENSG00000155367	38.2289374970936	-0.216275325936336	0.363709090117392	-0.594638219975558	0.552085326406401	0.757736826423426	protein_coding	PPM1J
15408	ENSG00000227885	43.4733509383084	-0.181557392084999	0.54545383508095	-0.332855652317587	0.73924324666206	0.890784158687654	lncRNA
15409	ENSG00000205267	53.8803072704923	7.32495555082868	1.22011279123323	6.00350689170709	1.93100565942157e-09	7.19917807788092e-08	unprocessed_pseudogene	DGAT2L7P
15410	ENSG00000120215	41.527832405431	0.643216606532366	0.375003706323647	1.71522733158599	0.0863035557019082	0.236361001140698	protein_coding	MLANA
15411	ENSG00000223356	44.6652607097658	1.69714838557848	0.298785974702489	5.68014742749686	1.34578691914485e-08	4.34796569351149e-07	lncRNA
15412	ENSG00000276115	41.0995670514056	-0.099235953182081	0.245103029951134	-0.404874444848216	0.685569803796688	0.851645674554588	lncRNA
15413	ENSG00000231595	43.5173995701369	0.657657779087265	0.235463909581529	2.79303006671412	0.00522168382241023	0.0301267088671724	NA	NA
15414	ENSG00000126861	44.2315790219088	-1.0120291288793	0.484623456153222	-2.08827929401612	0.0367726481339202	0.130409292654662	protein_coding	OMG
15415	ENSG00000146839	50.7385004852385	5.98286957187946	1.2161613377466	4.91947029245725	8.67787374392256e-07	1.94005510421723e-05	protein_coding	ZAN
15416	ENSG00000104888	45.2346992165393	1.90603598209054	0.571289411513768	3.3363754756806	0.000848784433258827	0.00724163761941702	protein_coding	SLC17A7
15417	ENSG00000153294	37.4041650942489	-1.29635806965949	1.46364266861738	-0.885706666972266	0.375775614781133	0.610223236061289	protein_coding	ADGRF4
15418	ENSG00000284642	48.7844328738707	-0.641683811058414	0.461578895506564	-1.39019313340614	0.16447023802779	0.362966385958441	lncRNA
15419	ENSG00000285730	44.8387143581128	0.025435880676893	0.320744530303038	0.0793026171104503	0.936791924706682	1	lncRNA
15420	ENSG00000275854	43.5122516265771	-0.771762562717399	0.3062326060483	-2.52018415895162	0.0117293449585955	0.0561565146382426	lncRNA
15421	ENSG00000198939	43.1227920256094	1.52185639628128	0.547051811949915	2.78192369175557	0.00540377441220025	0.0308407926860177	protein_coding	ZFP2
15422	ENSG00000272168	38.7924813219703	-0.468647973417039	0.279263360352955	-1.67815775340068	0.0933163066314847	0.249064567483354	lncRNA	CASC15
15423	ENSG00000259583	38.7043548627906	-0.151046498128893	0.244039500125446	-0.618942827088438	0.535954023689086	0.744896460216054	lncRNA	ALDH1A3-AS1
15424	ENSG00000127774	44.224421556961	-0.488164155949243	0.428132800655699	-1.14021666922414	0.254196044499084	0.479137267568612	protein_coding	EMC6
15425	ENSG00000279203	44.4557561100034	0.5417174718004	0.371679087701825	1.45748708960184	0.144981972564909	0.335987407069452	TEC
15426	ENSG00000177025	51.5872854322339	0	1.68363867160494	0	1	1	protein_coding	C19orf18
15427	ENSG00000228748	43.6284343158255	0.93407944076968	0.300923323373534	3.10404467921621	0.00190894501148829	0.0139595882529244	lncRNA
15428	ENSG00000204866	41.7495284713107	-0.0559584374030557	0.208848944485758	-0.267937372347465	0.788747526105288	0.920679212042262	protein_coding	IGFL2
15429	ENSG00000213453	46.6807061415777	0.544449621654933	0.385277941149932	1.41313468409306	0.157616126799001	0.353223772565037	processed_pseudogene	FTH1P3
15430	ENSG00000206535	45.4471756360229	-0.0478108266873433	0.247138686398933	-0.193457476787615	0.846600705533698	0.955204479907845	protein_coding	LNP1
15431	ENSG00000010671	43.8391365635535	1.19098176584145	0.807747878713133	1.47444740769715	0.140361168093892	0.328833474365355	protein_coding	BTK
15432	ENSG00000180846	42.6623805253523	0.404070932586899	0.391541765496929	1.03199956733624	0.302072320189019	0.531305027601874	lncRNA	CSNK1G2-AS1
15433	ENSG00000118004	52.98100154871	-2.25427400697924	1.46889537402296	-1.53467295686643	0.124864181824635	0.304027413096502	protein_coding	COLEC11
15434	ENSG00000273179	49.5795752208918	-0.24216196613281	0.331395691944283	-0.730733597386425	0.464941889751082	0.692458126063858	lncRNA
15435	ENSG00000110944	44.3999330420041	2.39664520898168	0.307069024147405	7.80490710724113	5.95453877776144e-15	4.38318335995957e-13	protein_coding	IL23A
15436	ENSG00000137843	37.1678688743448	1.44869820675962	0.476119161807032	3.04272191285335	0.00234448881098252	0.0164361606010195	protein_coding	PAK6
15437	ENSG00000259363	44.4619562192378	0	1.67534099202133	0	1	1	lncRNA
15438	ENSG00000235363	45.7049485223077	-0.657065290347125	0.34846411609783	-1.8856038828476	0.0593483537744748	0.182092977460085	processed_pseudogene	SNRPGP10
15439	ENSG00000279289	39.679170333556	-0.367049498416521	0.250482986872182	-1.4653669816059	0.142820820821113	0.332574038172134	TEC
15440	ENSG00000204876	56.1155893932685	2.61805487434079	1.45391214294513	1.80069675258197	0.0717506897420761	0.208844318344971	lncRNA
15441	ENSG00000119913	57.2998866246322	0	1.6798894179831	0	1	1	protein_coding	TECTB
15442	ENSG00000273154	42.6932728442551	0.17294791366905	0.498625838658635	0.346849080533614	0.728704702363131	0.882806599164535	protein_coding
15443	ENSG00000230873	36.6501843793878	3.8445820116382	1.3163547906872	2.92062750774898	0.00349327216466187	0.0222229744803717	protein_coding	STMND1
15444	ENSG00000158055	36.6376533486438	-0.000427229578998914	0.529895933626527	-0.000806251854161287	0.999356704163141	1	protein_coding	GRHL3
15445	ENSG00000228434	41.6959684722807	-0.0409976334924396	0.3939162943845	-0.104077018587157	0.917108228309637	0.991496278371553	lncRNA
15446	ENSG00000112782	36.2470513552934	2.61253556756369	1.46350479989397	1.78512265060761	0.0742414247069527	0.213551238408287	protein_coding	CLIC5
15447	ENSG00000230224	41.3415027267275	-1.49333378961957	0.417960941793982	-3.57290272916376	0.0003530459282186	0.00346244248526576	processed_pseudogene	PHB1P9
15448	ENSG00000236829	43.6834785159686	-0.0238380083383301	0.300540467372287	-0.0793171333855728	0.936780378764357	1	transcribed_processed_pseudogene
15449	ENSG00000174945	45.2192331646838	0.773592931960358	0.32489711207428	2.38103972984375	0.0172638498921935	0.075218364647154	protein_coding	AMZ1
15450	ENSG00000271553	45.5502380665469	1.20945964840231	0.419881780817151	2.88047660950786	0.00397074414253129	0.0244268640733923	lncRNA
15451	ENSG00000240204	38.7970443730031	0.00755720836980382	0.237324172998093	0.0318433991545587	0.974596936650098	1	protein_coding	SMKR1
15452	ENSG00000166501	37.0161763125086	-0.632599663220631	0.29969224481598	-2.11083094128467	0.0347868455997553	0.125509482791766	protein_coding	PRKCB
15453	ENSG00000184619	41.4856522626925	0.912771976402457	0.327883494148018	2.78383021010017	0.00537211480624666	0.0307074490943431	protein_coding	KRBA2
15454	ENSG00000267414	37.9437803144351	-0.175113841547959	0.336393400221673	-0.520562655012151	0.602671470360538	0.798407757086057	lncRNA	SETBP1-DT
15455	ENSG00000251414	41.5172654988958	-2.13653049209707	0.407043411250275	-5.24890081265411	1.53009426542137e-07	4.02500228541453e-06	lncRNA
15456	ENSG00000100253	47.5949709844563	1.33800523811811	0.509754298323834	2.62480422924872	0.00866988005152606	0.0445004460260856	protein_coding	MIOX
15457	ENSG00000284726	42.4531360817463	0.302014423356414	0.302449969013233	0.998559941473165	0.318007913664198	0.549290250713488	lncRNA
15458	ENSG00000253194	50.3889195311384	-1.22368044202383	0.511820969464459	-2.39083686489872	0.0168100202382776	0.0737744638201239	lncRNA
15459	ENSG00000143257	44.3802504349382	0.972489563667338	0.383434030000131	2.53626305330021	0.0112042536293815	0.0542439117696011	protein_coding	NR1I3
15460	ENSG00000233538	49.1102813587692	1.71350114396023	0.429888353814252	3.98592129504538	6.72187923904564e-05	0.000855454877028052	lncRNA
15461	ENSG00000278876	42.1654587603163	-0.673338293511989	0.358123128260266	-1.88018656260212	0.060082656298949	0.183606758740661	TEC
15462	ENSG00000230953	39.131562990351	-1.34177912485002	0.373792940439965	-3.58963206547107	0.000331145031576319	0.00327867746013527	processed_pseudogene
15463	ENSG00000178075	37.8066823427936	0.0562195240350222	0.520092260029889	0.108095290692831	0.91392010374919	0.990842318470209	protein_coding	GRAMD1C
15464	ENSG00000234432	46.7504141304814	-0.41106738361871	0.317583703132509	-1.29435918645736	0.195541381331269	0.408013739220667	lncRNA	LINC02983
15465	ENSG00000228634	41.9402807602838	1.75953179101817	0.483745466039457	3.63730911097501	0.000275501229104251	0.0028226620590432	lncRNA
15466	ENSG00000268350	44.5103312240356	0.166636277320377	0.271869204546995	0.612928108566164	0.539923876481243	0.748351542667462	protein_coding	FAM156A
15467	ENSG00000236991	41.6814149365394	-0.422373274197333	0.238434865562798	-1.77144090567614	0.0764874113927612	0.217681109147566	lncRNA	EDRF1-AS1
15468	ENSG00000140986	50.9884857298036	1.11409990790276	0.43309284237528	2.57242743101576	0.0100988125122238	0.0500134424702276	protein_coding	RPL3L
15469	ENSG00000279196	43.1052410140422	0.0171125954891904	0.411728843171915	0.0415627803905036	0.966847244532937	1	TEC
15470	ENSG00000265778	43.6689736733658	0.924079027735159	0.631409238683681	1.46351838256535	0.143325587339025	0.333337159459786	lncRNA	ZNF516-AS1
15471	ENSG00000170379	40.6621533617214	-0.303494141922425	0.245078646136822	-1.23835408227688	0.215584798637814	0.432588687176055	protein_coding	TCAF2
15472	ENSG00000230082	47.2450235776047	-0.300398692869537	0.30475805874131	-0.985695650215854	0.324282484631894	0.556677054412151	lncRNA	PRRT3-AS1
15473	ENSG00000280758	40.9441088484718	2.40989359631623	0.28574230615812	8.43380047119337	3.34617029175489e-17	3.01050758436323e-15	lncRNA
15474	ENSG00000227540	41.3411058564533	0.556693483499858	0.228755304523831	2.43357628212666	0.014950484823967	0.0675140777162517	lncRNA
15475	ENSG00000140279	51.4072780461312	-1.2731546131213	0.492518479224062	-2.58498851683108	0.0097382240665075	0.0486836048210064	protein_coding	DUOX2
15476	ENSG00000129993	38.1322764184186	2.03519044841723	1.59119344261837	1.27903395898129	0.200885097660991	0.414586520549098	protein_coding	CBFA2T3
15477	ENSG00000105642	40.4086034245736	0.0823871675306301	0.424181352543175	0.194226283255213	0.845998703660676	0.954733118926471	protein_coding	KCNN1
15478	ENSG00000169594	36.3342306724713	0.951691751448883	0.601778238134011	1.58146588085319	0.113771554263884	0.285882099786065	protein_coding	BNC1
15479	ENSG00000126246	42.8781188894578	-0.257607969767534	0.526922454839924	-0.488891614698399	0.624918432560436	0.814623006795465	protein_coding	IGFLR1
15480	ENSG00000221923	39.2327951402052	1.14231236496812	1.67872395793466	0.680464682456496	0.496210277058753	0.717888955779966	protein_coding	ZNF880
15481	ENSG00000273301	41.0426642583811	0.0414189533758887	0.225549033830449	0.183636137439739	0.854298911611146	0.959586401021172	NA	NA
15482	ENSG00000175449	37.96788075221	-0.403870258625666	0.290967509573712	-1.38802527889579	0.16512934766427	0.3639250257148	protein_coding	RFESD
15483	ENSG00000148408	37.2582441014733	-0.801537192196604	1.05610556344348	-0.758955562721548	0.447879139570184	0.676676174075978	protein_coding	CACNA1B
15484	ENSG00000269947	42.3138829576786	0.0344613076736126	0.270960224896839	0.127182163680049	0.898796222056229	0.983782442184226	lncRNA
15485	ENSG00000124091	48.8087153051379	1.1869670877726	0.309633258998966	3.83346121023957	0.000126352733125322	0.0014576694870927	protein_coding	GCNT7
15486	ENSG00000213976	39.9777881210736	1.37282641113189	0.717268675220523	1.91396398387232	0.0556247578475829	0.174433820319109	unprocessed_pseudogene
15487	ENSG00000242950	39.5221100179933	0.187422131215228	0.210942589892082	0.888498293830148	0.374272773202337	0.608812971714844	protein_coding	ERVW-1
15488	ENSG00000227199	40.72412754928	-1.47984650974769	0.320413705714764	-4.61854934215913	3.86432096158373e-06	7.22427275870101e-05	lncRNA	ST7-AS1
15489	ENSG00000213513	45.2807658946352	1.80169724351144	0.306816652554677	5.87222769204276	4.29977622416417e-09	1.51580274482065e-07	processed_pseudogene	IMPDH1P5
15490	ENSG00000248441	36.0969373871631	0	1.67706673041851	0	1	1	lncRNA	LETR1
15491	ENSG00000284735	47.136487946055	-0.507595051127325	0.49195259364856	-1.03179667651054	0.302167376533006	0.531344841064344	lncRNA
15492	ENSG00000138152	53.5587735275679	-0.123637449171549	0.577453355324905	-0.214108114588727	0.830462748000715	0.946558758784434	protein_coding	BTBD16
15493	ENSG00000260711	36.4514076153506	0.705096252158374	0.356462856580349	1.97803568911097	0.0479246806440934	0.157445974409675	lncRNA
15494	ENSG00000185065	41.6839514479531	0.585771165201339	0.267760426491984	2.18766892806274	0.0286937269775845	0.109464540594257	lncRNA	UFD1-AS1
15495	ENSG00000144488	43.0837060698425	-0.138644368463479	0.288425381953691	-0.480694062097971	0.630733951966263	0.819129673552873	protein_coding	ESPNL
15496	ENSG00000250535	52.9414835827315	3.03191339177635	1.39500798818257	2.1734021722172	0.0297500614941415	0.112320245282631	unprocessed_pseudogene	STK19B
15497	ENSG00000266896	41.7143520254651	-1.6086806375637	0.429917423775132	-3.74183633554039	0.000182680477636509	0.00199134785697922	lncRNA
15498	ENSG00000246339	39.6327926849778	-0.362441705415131	0.395841799961491	-0.915622618557189	0.359864863802344	0.594737759732247	lncRNA	EXTL3-AS1
15499	ENSG00000255224	45.010922191126	-0.347577820021613	0.324268175664337	-1.07188384832869	0.283772205694393	0.512892133213409	lncRNA
15500	ENSG00000228549	37.9029875188128	-0.0639509668786486	0.21894329800172	-0.292089173143569	0.770218444497125	0.909250084986332	lncRNA
15501	ENSG00000117115	36.2081462288243	-0.654912580699691	0.528550664382524	-1.23907247655206	0.215318658790436	0.432188532645363	protein_coding	PADI2
15502	ENSG00000117322	36.249295149135	0.69331701323635	0.749897384615303	0.92454918160839	0.355200457544625	0.589747472474611	protein_coding	CR2
15503	ENSG00000113532	36.8929026077334	0.238643225310867	0.221649289321256	1.07667038338652	0.281627548092891	0.510118937339034	protein_coding	ST8SIA4
15504	ENSG00000119715	39.259358728004	0	1.67735886393795	0	1	1	protein_coding	ESRRB
15505	ENSG00000244257	43.2061434422166	-0.93589462040644	0.286188880836945	-3.27019909952288	0.00107471812371958	0.00873495022073338	unprocessed_pseudogene	PKD1P1
15506	ENSG00000188176	39.0003647966737	-0.781264866006724	1.68147802181637	-0.464629841050665	0.642196558603869	0.825921915942956	protein_coding	SMTNL2
15507	ENSG00000279605	44.5611337084565	0.895177592879335	0.265611757941729	3.37024836481721	0.00075100461817512	0.00653768137708925	TEC
15508	ENSG00000223784	39.7953216359405	-0.338867816945706	0.198846122833314	-1.70417110536154	0.0883491256661798	0.239708292684438	lncRNA	LINP1
15509	ENSG00000124249	40.2036051071371	-0.501925143054746	0.20821908754799	-2.41056259042083	0.0159279380752687	0.0707419957950439	protein_coding	KCNK15
15510	ENSG00000269388	37.6126492504168	-0.243424973876785	0.506435137842464	-0.480663673760542	0.630755553006182	0.819129673552873	transcribed_processed_pseudogene
15511	ENSG00000234409	38.1301764190144	-0.433904422714527	0.307635221854767	-1.41045105335621	0.158406539568861	0.354291915992123	protein_coding	CCDC188
15512	ENSG00000115598	40.9709725531584	0.0817384533694045	0.256686266485986	0.318437189836439	0.750153331872633	0.897885672164891	protein_coding	IL1RL2
15513	ENSG00000255122	46.0928602369427	0	1.6777853620794	0	1	1	processed_pseudogene
15514	ENSG00000260671	40.8738406226487	-0.35181551260785	0.313656099432086	-1.1216600386374	0.262007013590325	0.487633648643714	lncRNA
15515	ENSG00000261744	44.4464767308513	-0.452077711543468	0.388889782785855	-1.16248287189486	0.245039378123782	0.468473055896503	lncRNA	ZFPM1-AS1
15516	ENSG00000278576	44.0263475759163	0.695966159303074	0.395908984363532	1.75789433124868	0.0787654905555316	0.222222629114153	lncRNA
15517	ENSG00000015413	53.4121767100541	4.02883852538702	1.3046305774542	3.08810677521351	0.00201436080960142	0.0145630867571379	protein_coding	DPEP1
15518	ENSG00000275413	44.2354632131616	0.208972144753347	0.376070649806275	0.555672570728384	0.578434710937055	0.778547701163058	lncRNA
15519	ENSG00000266904	38.8247887309278	-1.13975514424922	0.512597604077163	-2.22348901981534	0.02618284297481	0.102174556748686	lncRNA	LINC00663
15520	ENSG00000275011	50.0064900143329	-0.778716010750156	0.511673154652047	-1.52190124432013	0.12803382735709	0.309120806993064	unprocessed_pseudogene	ALOXE3P1
15521	ENSG00000164161	37.5186032425984	-0.0417541326556025	0.471347179029104	-0.0885846664906515	0.929411994539649	0.996871332524511	protein_coding	HHIP
15522	ENSG00000175536	38.479339938971	-0.349354537394866	0.388738617839683	-0.898687501993796	0.368819135910056	0.603546951799615	protein_coding	LIPT2
15523	ENSG00000138650	35.8363575269366	0	1.67851065704262	0	1	1	protein_coding	PCDH10
15524	ENSG00000015285	41.1290883461187	0.733304026694927	0.379916176255135	1.93017321326816	0.053585379377321	0.169945014081489	protein_coding	WAS
15525	ENSG00000260317	44.8427843343591	-0.183497717483602	0.519760798907061	-0.353042626280121	0.724056484291299	0.879725572750251	lncRNA	LINC02986
15526	ENSG00000260778	40.3774286065326	-0.276258927417148	0.315447409450753	-0.875768572321328	0.381155858447229	0.615673217182612	lncRNA	MIR3677HG
15527	ENSG00000226383	39.6689580758689	-0.229334054151287	0.325205326655483	-0.70519771773062	0.480687201410548	0.705897368480601	lncRNA	LINC01876
15528	ENSG00000179967	43.9732881418381	0.171134230994315	0.32257422988423	0.5305266668566	0.595746824967463	0.792829788481353	processed_pseudogene	PPP1R14BP3
15529	ENSG00000165181	40.1011463576928	0.143289792651785	0.365413223840599	0.392130835183706	0.69496154512891	0.858327876450063	protein_coding	SHOC1
15530	ENSG00000258199	40.8725585280824	0.443932305787176	0.33442726619861	1.32744052491083	0.184363001732944	0.39288014951084	lncRNA
15531	ENSG00000182759	46.6034907871554	2.8795713858564	0.475702507718639	6.05330293436157	1.4190564436054e-09	5.40723110444994e-08	protein_coding	MAFA
15532	ENSG00000233871	40.4233594827826	0.096109509669995	0.382879106232996	0.251017901226265	0.801800269019988	0.928656883934422	lncRNA	DLG5-AS1
15533	ENSG00000089163	44.0140400208077	0.971852670788728	0.436857512987095	2.22464451656904	0.0261051116759892	0.101961041398335	protein_coding	SIRT4
15534	ENSG00000162520	40.4572860486512	-0.0228901046205384	0.217025272833523	-0.105472069320227	0.916001231804097	0.991048152350489	protein_coding	SYNC
15535	ENSG00000127252	36.035178322566	-0.398419535348734	0.348152420211164	-1.144382495193	0.252465044513545	0.47714236093293	protein_coding	PLAAT1
15536	ENSG00000248445	42.8804393873093	0.0239901411279019	0.450824061260882	0.0532139767802219	0.957561419534041	1	lncRNA	SEMA6A-AS1
15537	ENSG00000122025	35.7714116227007	0	1.67572275127015	0	1	1	protein_coding	FLT3
15538	ENSG00000226363	39.9430485883531	0.189948579424992	0.447362190340781	0.424596855805577	0.671130585472792	0.841806950592409	lncRNA	HAGLROS
15539	ENSG00000257524	46.3596453262488	0.316449433813869	0.295077842032498	1.07242696243867	0.283528302966974	0.512665865888154	protein_coding
15540	ENSG00000242338	43.0690590231322	-2.52913582814815	0.40517106449942	-6.2421432568805	4.31615360082723e-10	1.7980041149684e-08	transcribed_unprocessed_pseudogene	BMS1P4
15541	ENSG00000273729	40.7354304210722	-0.669247065837009	0.244783968780571	-2.73403143666216	0.00625640708325959	0.0346166482883492	lncRNA
15542	ENSG00000266538	48.1465882967111	-1.08054803944831	0.428236729068441	-2.52324932940448	0.0116275926476735	0.0557620864508363	lncRNA
15543	ENSG00000259802	39.6058349547311	-0.224765464706054	0.240644979890808	-0.934012688766833	0.350297347729796	0.584340087364112	lncRNA
15544	ENSG00000103316	49.5968139970897	2.51544424855036	0.525659955318943	4.78530697097541	1.70726196998326e-06	3.54490522675446e-05	protein_coding	CRYM
15545	ENSG00000116544	37.8095083697599	-3.10049005703901	0.948274768549503	-3.26961146691857	0.00107695296550536	0.00875036948548426	protein_coding	DLGAP3
15546	ENSG00000268279	40.1723950066609	0.244387604991001	0.272801392122149	0.89584442033043	0.370335861866662	0.605296948011549	protein_coding
15547	ENSG00000285804	38.8971879488555	-0.183045435251823	0.323503073665744	-0.565822862755711	0.571514202920959	0.773449347897872	lncRNA
15548	ENSG00000200534	47.6206282548102	-1.73092350903786	0.369289908735343	-4.68716709580697	2.77012788352708e-06	5.39675064586993e-05	snoRNA	SNORA33
15549	ENSG00000180061	47.6975603079029	3.18460404597227	0.79895885390766	3.98594249302898	6.72127906862788e-05	0.000855454877028052	protein_coding	TMEM150B
15550	ENSG00000284874	35.4995292638737	-0.128914004197617	0.726244011439282	-0.177507837816291	0.859109509307503	0.962325230949634	protein_coding
15551	ENSG00000258457	44.76820762828	-0.521701423406176	0.336209433010332	-1.55171560397636	0.120730287377454	0.297644384037794	lncRNA	AJUBA-DT
15552	ENSG00000133019	36.8247466674722	-0.373018471624619	0.261728771252491	-1.42521003647997	0.154096496003646	0.348989975347475	protein_coding	CHRM3
15553	ENSG00000239218	46.2344325955872	1.15411725896838	0.422272245986002	2.73311180154293	0.00627390320005485	0.0346857321339807	transcribed_processed_pseudogene	RPS20P22
15554	ENSG00000179899	41.7456118040256	-0.419663050984772	0.33480247430003	-1.25346460435264	0.21003667280462	0.426041978161931	processed_pseudogene	PHC1P1
15555	ENSG00000275494	42.2295667987258	-0.539881951879085	0.373582486540372	-1.44514791600313	0.148416342437684	0.340818584421621	lncRNA
15556	ENSG00000271789	42.5978849577333	0.342134979664298	0.356686037590426	0.959204856953678	0.337455554164938	0.570778081669504	lncRNA
15557	ENSG00000181652	41.8202009784841	-0.468833181115014	0.371874378205	-1.2607299899983	0.207406145046195	0.423057594606939	protein_coding	ATG9B
15558	ENSG00000197180	39.288561113564	-0.196056977375319	0.383162241666194	-0.511681361197698	0.608874032896238	0.803179547600667	lncRNA	ATP6AP1-DT
15559	ENSG00000172824	39.8741384800787	0.108940834985802	0.282472273125559	0.38566912702748	0.699741730261406	0.861739922661754	protein_coding	CES4A
15560	ENSG00000276966	45.586437899636	1.78555656450682	0.330636435948995	5.40036236291351	6.65064207756237e-08	1.87922341190533e-06	protein_coding	H4C5
15561	ENSG00000255517	40.9048217285217	-0.194723540434369	0.258746501679625	-0.752564920377057	0.451711404266676	0.680482220694991	lncRNA	DPP3-DT
15562	ENSG00000189030	46.6027714378991	5.5684595468393	0.936401417983516	5.94665860163971	2.73671362059268e-09	1.00156760767199e-07	protein_coding	VHLL
15563	ENSG00000187288	55.4708711577184	0.182936911174248	1.46628422889563	0.124762244296954	0.90071177847011	0.984490968191134	protein_coding	CIDEC
15564	ENSG00000258545	38.508616616629	0.550281117298836	0.519740825629001	1.05876061714581	0.289708813644005	0.518772983436752	lncRNA	RHOXF1-AS1
15565	ENSG00000225746	42.2459011022619	-0.0128859128310902	0.274311019641092	-0.0469755566070593	0.962532709018008	1	lncRNA	MEG8
15566	ENSG00000166262	40.9867479333859	-0.289930817651887	0.417737691682117	-0.694049934743531	0.487650894135682	0.711900519350367	protein_coding	FAM227B
15567	ENSG00000280033	46.1968493447201	0.432893226314246	0.320351636404095	1.35130643056304	0.176597292958984	0.381063662380099	TEC
15568	ENSG00000247595	42.7513615463841	-0.262655985687045	0.318599000970846	-0.8244093198242	0.409707021089329	0.643112288496312	protein_coding	SPTY2D1OS
15569	ENSG00000198003	38.6169100412747	0.874996796560939	0.426622211397562	2.0509874384987	0.0402681700526488	0.138970238976316	protein_coding	ODAD3
15570	ENSG00000221883	42.2698098940853	-0.203604259922755	0.305761295106678	-0.665892849033487	0.505479591587842	0.723298083589163	lncRNA	ARIH2OS
15571	ENSG00000205482	41.1006456793658	-0.190070451251829	0.379034171092201	-0.501459936195552	0.616047467096619	0.808141247465598	protein_coding	SPDYE18
15572	ENSG00000107282	35.5060021063379	-0.824746591992428	1.04970208964267	-0.785695865646206	0.432045685926395	0.663077401412001	protein_coding	APBA1
15573	ENSG00000180264	39.9475632597203	-0.204589344241127	0.346076292479957	-0.591168331049361	0.554407639608226	0.759704709391757	protein_coding	ADGRD2
15574	ENSG00000273340	38.2261347727915	0.961323548655881	0.296888375069598	3.23799659865605	0.00120372244622947	0.00955565327948888	transcribed_unprocessed_pseudogene	MICE
15575	ENSG00000130307	45.3859393016593	-0.0614104646263979	0.353794983070923	-0.173576414491122	0.862198369131248	0.963917060239151	protein_coding	USHBP1
15576	ENSG00000130943	37.8605455997899	-0.418293377379601	0.529981188465976	-0.789260801105689	0.429959592103052	0.661246616273871	protein_coding	PKDREJ
15577	ENSG00000149418	47.535969663204	2.01236974021686	0.875588646651962	2.29830497221689	0.0215444376626955	0.0882853895088999	protein_coding	ST14
15578	ENSG00000197748	39.0628467674559	-0.289818278641667	0.418174636315104	-0.693055612352546	0.488274652085514	0.712515708855256	protein_coding	CFAP43
15579	ENSG00000145949	41.5483913137016	0.455014226842528	0.252624944840272	1.80114527933977	0.0716799845680071	0.208708852695992	protein_coding	MYLK4
15580	ENSG00000267801	44.5940392285611	-0.066570277641577	0.351598034224031	-0.189336319210362	0.849829231476413	0.956864069662554	lncRNA
15581	ENSG00000284526	41.0282322419804	2.82317729453831	0.434272569471075	6.50093395946426	7.98228707490075e-11	3.69337572138845e-09	protein_coding
15582	ENSG00000277400	45.6222672810551	0.359964028095426	0.462643656972937	0.778058928659391	0.436534273925986	0.666727944102341	protein_coding
15583	ENSG00000229431	42.3765051497542	0.217538462238593	0.344730542724908	0.631039131372199	0.528014938565321	0.738975644008103	lncRNA	MED8-AS1
15584	ENSG00000253476	41.4449656319698	0.530431441240031	0.263116955976855	2.01595309306744	0.0438048809781381	0.147462744636958	lncRNA
15585	ENSG00000188487	35.6377514813946	0.177197005685569	1.46204269377928	0.121198243005836	0.903534015738	0.986063194455142	protein_coding	INSC
15586	ENSG00000226416	48.1705848091822	0.164186422028771	0.859289732395463	0.19107224936933	0.848468988863241	0.956105069602307	lncRNA	MRPL23-AS1
15587	ENSG00000025423	37.8455023836454	0.975495988286885	0.370468430723782	2.63314200991719	0.00845989669103415	0.043631445692951	protein_coding	HSD17B6
15588	ENSG00000260367	41.9647688583889	-0.00301074387243867	0.260813355657234	-0.0115436721591645	0.990789686765167	1	lncRNA
15589	ENSG00000240280	37.2161376119059	-0.135443330310373	0.325549923823073	-0.416044730466541	0.677377272099512	0.845856505897371	transcribed_unitary_pseudogene	TCAM1P
15590	ENSG00000181982	38.5061275365902	0.30133567555833	0.315123955851672	0.95624489970597	0.338948520501436	0.572269092328782	protein_coding	CCDC149
15591	ENSG00000151967	37.2904161914199	-1.61952600680673	0.274522430094613	-5.89943053559801	3.64758299619598e-09	1.30003470446264e-07	protein_coding	SCHIP1
15592	ENSG00000101082	51.0730702676266	0.372335545995969	0.483937676620045	0.769387390121108	0.441663372138075	0.671051081388911	protein_coding	SLA2
15593	ENSG00000077009	43.0933456623637	7.21382566555939	1.23485369424304	5.84184644641761	5.16253821234631e-09	1.79071656787289e-07	protein_coding	NMRK2
15594	ENSG00000142959	45.8970216940491	0.736880524741673	0.342437434448889	2.15186907333187	0.0314076676703112	0.116724623781617	protein_coding	BEST4
15595	ENSG00000281912	38.8821667439447	-1.25290814334524	0.435196592330433	-2.87894750424411	0.00399004745363497	0.0245223243764553	lncRNA	LINC01144
15596	ENSG00000204778	44.5410457870513	-0.30003026485563	0.366554568185943	-0.818514597541266	0.413063410191093	0.645919494354944	unprocessed_pseudogene	CBWD4P
15597	ENSG00000278948	37.0686541092388	-0.369850888005375	0.393414963311087	-0.940103764464395	0.347164338060019	0.581219347431955	TEC
15598	ENSG00000260949	46.0999580627061	0.311290200990197	0.344611254074834	0.90330828523261	0.366362300505928	0.600734942944508	lncRNA
15599	ENSG00000261616	38.1455689480508	0.644783667068398	0.356082588077161	1.81076999734869	0.0701764624078488	0.205648305524742	lncRNA
15600	ENSG00000176092	44.9911340918898	-0.541573277230387	0.593585993026623	-0.912375432696737	0.361571117586492	0.596350682863374	protein_coding	CRYBG2
15601	ENSG00000244617	41.5486615467232	0.141341632355398	0.335864854480344	0.420828885398219	0.673880037362602	0.843399780133429	protein_coding	ASPRV1
15602	ENSG00000270589	38.2689429305724	0.0915735740824914	0.249264431177367	0.367375215348439	0.71333915634805	0.871567448490325	lncRNA
15603	ENSG00000276564	44.9128922382145	0.0797904259585121	0.406324253478732	0.196371310044599	0.844319550333444	0.953437823688892	lncRNA
15604	ENSG00000186919	42.3102947720831	0.0722851088740012	0.354508891668524	0.20390210393253	0.838430000919907	0.950788374520798	protein_coding	ZACN
15605	ENSG00000144792	47.3039818629113	0.606856366143979	0.335289081183384	1.80994968282926	0.0703035904981101	0.205927688604627	protein_coding	ZNF660
15606	ENSG00000214050	38.0903656901887	-0.447686219504659	0.514252016248662	-0.870558024780177	0.383995523909143	0.618032674079744	protein_coding	FBXO16
15607	ENSG00000135363	34.8443544929199	0.169458726651866	1.05126796735806	0.161194606811555	0.871940128713432	0.969449877178683	protein_coding	LMO2
15608	ENSG00000257285	43.2632484529229	0.0112849766909109	0.440317628926108	0.02562917300957	0.979553117011901	1	lncRNA	PRMT5-DT
15609	ENSG00000124102	38.9653731359806	0.0287546118382822	0.247760289547943	0.116058194356921	0.907606420921423	0.98843929947807	protein_coding	PI3
15610	ENSG00000268001	42.7295816839127	0.130116092479633	0.331843266316964	0.392101047954823	0.694983553236939	0.858327876450063	lncRNA	CARD8-AS1
15611	ENSG00000134207	34.8654227668183	0	1.67979845480466	0	1	1	protein_coding	SYT6
15612	ENSG00000244124	41.9906331097776	0.472200423519446	0.281879865642249	1.67518322900985	0.0938982870392946	0.250231257376855	lncRNA	ATP1B3-AS1
15613	ENSG00000272142	42.8806698274664	-0.239447400058163	0.268006665533048	-0.893438226925876	0.371622539024866	0.606781408233348	lncRNA
15614	ENSG00000270108	38.9101210630921	0.0513345752020758	0.27084341599328	0.189535990800491	0.849672749695879	0.956795767812686	lncRNA
15615	ENSG00000260000	37.996590881983	-0.608454657802621	0.309430751044446	-1.96636777614654	0.0492561429200492	0.160679330127332	lncRNA
15616	ENSG00000219665	46.6246240747127	-0.781267461787434	1.67919170357001	-0.465264007752323	0.641742406274408	0.825921915942956	lncRNA	ZNF433-AS1
15617	ENSG00000185666	48.6174543992056	1.50388786294834	0.884722006294193	1.69984226937864	0.0891605983338761	0.24122796945067	protein_coding	SYN3
15618	ENSG00000207650	46.2428900004608	0.351126466374751	0.364377548012057	0.963633649467154	0.335229630250506	0.568241197790191	miRNA	MIR570
15619	ENSG00000261342	39.0911111076676	1.16405569475015	0.410442188765284	2.83610146961726	0.00456679342241363	0.0271461767304794	lncRNA
15620	ENSG00000228412	36.6705016529021	-0.41745178455004	0.908426917425714	-0.459532601403984	0.645851746193067	0.827711177940873	lncRNA	LNC-LBCS
15621	ENSG00000258727	40.2177322789602	-0.396502476268881	0.316581166171855	-1.25245124674802	0.210405482709185	0.426422875438224	lncRNA	AP1G2-AS1
15622	ENSG00000119608	38.4310905845799	2.51098519462567	0.48524917440194	5.17463053434437	2.28362411090246e-07	5.78972449487218e-06	protein_coding	PROX2
15623	ENSG00000280374	40.2715303250139	-0.254502352439371	0.231463678245198	-1.09953472773282	0.271534894923227	0.498695047813076	NA	NA
15624	ENSG00000278829	39.9180853880485	0.425658651003881	0.351989313506565	1.20929424465593	0.226549821189513	0.446334825533488	lncRNA
15625	ENSG00000105550	39.407495363446	-0.561575124010148	0.395674837560181	-1.41928439895988	0.155816118605363	0.350835223857606	protein_coding	FGF21
15626	ENSG00000261732	39.0422486263132	-0.320026074251359	0.339809906934573	-0.941779706007738	0.346305437321044	0.580521458654691	protein_coding
15627	ENSG00000130477	41.1637203390999	0.450518968315343	0.330306953319595	1.36394031002864	0.172586352674032	0.375126665895213	protein_coding	UNC13A
15628	ENSG00000198744	48.1023167864377	-1.05344049782892	0.519496338171188	-2.02781120948302	0.0425795198665503	0.144641504790645	unprocessed_pseudogene	MTCO3P12
15629	ENSG00000236824	37.1712793382143	-0.211047095219783	0.51600640998212	-0.409000917696151	0.682538987684417	0.849314109873262	scRNA	BCYRN1
15630	ENSG00000244055	40.0062371105202	0.315734948025764	0.346506486420042	0.911194913803212	0.362192683460661	0.596503488268139	lncRNA
15631	ENSG00000272812	44.4657405722879	0.502191240958484	0.311860940198852	1.61030503094832	0.107331281482539	0.274823070838478	lncRNA
15632	ENSG00000109906	34.7278517347272	0	1.68161644955382	0	1	1	protein_coding	ZBTB16
15633	ENSG00000271933	42.6945560631937	-0.00552490556142782	0.311182168861097	-0.0177545698767013	0.985834647027239	1	lncRNA
15634	ENSG00000215483	45.7021698332697	0.373592916387553	0.552125630576104	0.676644762891619	0.498631370878194	0.719317315039441	lncRNA	LINC00598
15635	ENSG00000259321	45.6825595768055	-1.62843373457427	0.382756922482585	-4.25448538987133	2.0953033944846e-05	0.000316567966498487	lncRNA
15636	ENSG00000230724	38.796494506496	0.296359802313425	0.364616743145932	0.812798117158354	0.416333815233164	0.648567635814737	lncRNA	LINC01001
15637	ENSG00000140009	36.7176638108629	1.62012169306289	0.400003736633379	4.05026639675569	5.11593586424301e-05	0.000681187123218913	protein_coding	ESR2
15638	ENSG00000138083	34.3643149350319	-2.25249511032647	1.45595086439475	-1.54709555480972	0.12184020568465	0.298947084854981	protein_coding	SIX3
15639	ENSG00000244945	41.2671302244175	-0.363859085932201	0.276977017648226	-1.31367970173727	0.188954014583749	0.399118567855182	lncRNA	RUFY1-AS1
15640	ENSG00000235029	42.7615031746046	-1.01261964188643	0.540068039353989	-1.87498531314257	0.0607947440667956	0.185264174925433	lncRNA	MNX1-AS2
15641	ENSG00000236814	43.6272673745589	3.78187996923139	0.559943889875011	6.75403381948782	1.43790209747328e-11	7.24853720771015e-10	processed_pseudogene
15642	ENSG00000270964	38.5443759016829	-0.98856585528535	0.246848278772194	-4.00475085425917	6.20828789343972e-05	0.000803110072925195	lncRNA	MAP2K5-DT
15643	ENSG00000280422	43.5320752584394	2.92357511421033	0.379488188365846	7.70399502234797	1.31876988098172e-14	9.28550173535795e-13	TEC
15644	ENSG00000199753	47.3401595310162	-1.20576860620836	0.452380716658946	-2.66538462362753	0.0076900314221274	0.0405422512840689	snoRNA	SNORD104
15645	ENSG00000272301	39.9368037162913	0.134298146982347	0.257993020168576	0.520549536164176	0.602680611356034	0.798407757086057	NA	NA
15646	ENSG00000138136	34.2978882430156	0	1.68253515807331	0	1	1	protein_coding	LBX1
15647	ENSG00000139970	35.6744068121449	-0.543379771643909	0.2709579179645	-2.00540281578005	0.044920000935191	0.150303511678081	protein_coding	RTN1
15648	ENSG00000171174	46.1397412648079	-0.514165725404326	0.297102448928093	-1.73060076502018	0.0835229951619437	0.231362446829284	protein_coding	RBKS
15649	ENSG00000172987	37.3285032504316	-0.222531209044114	0.208435635860669	-1.06762554361322	0.285689456578169	0.514729937085139	protein_coding	HPSE2
15650	ENSG00000258317	40.899896768256	0.232122666142934	0.354092228646632	0.655542955659108	0.512118239246631	0.727825538657465	lncRNA
15651	ENSG00000277223	54.6649369066504	1.06879222205637	1.59212891140094	0.671297540295227	0.502031001298515	0.721570185777056	lncRNA
15652	ENSG00000125384	34.8295061929449	0.0603566522627269	0.33994884547699	0.177546278111458	0.859079317911541	0.962325230949634	protein_coding	PTGER2
15653	ENSG00000125508	38.4100616599012	1.16275278477937	0.507118525962306	2.2928619745708	0.0218559526350088	0.0891685701032455	protein_coding	SRMS
15654	ENSG00000203865	40.2763086361546	0.183303299924088	0.302281742972003	0.60639884540121	0.544249934989264	0.75150866322978	lncRNA	ATP1A1-AS1
15655	ENSG00000271646	44.8198970592261	0.196456314204028	0.350532655755395	0.560450819569625	0.575171976289491	0.776212556126927	lncRNA	IRF2-DT
15656	ENSG00000176076	44.2987898726213	0.814804928765294	0.345573271482216	2.35783550408998	0.0183818363457929	0.0787129006041713	protein_coding	KCNE5
15657	ENSG00000253931	47.869191564205	-0.315526055007166	0.581895483105481	-0.542238364393645	0.587654309591922	0.786259982228456	lncRNA	LINC02990
15658	ENSG00000266456	37.333886249133	-0.55457287658769	0.381287242535541	-1.45447530030065	0.145814576519084	0.337068063651851	lncRNA
15659	ENSG00000275325	34.4866651183809	-0.781252408791592	1.67909662848123	-0.465281387348296	0.641729961930954	0.825921915942956	transcribed_unprocessed_pseudogene	PDCD6IPP1
15660	ENSG00000185168	39.6506917892144	0.254351093867513	0.27172520112209	0.936060007747421	0.349242292346055	0.583256012696012	lncRNA	LINC00482
15661	ENSG00000281538	36.1198506026467	0.26147074856352	0.485069640504995	0.539037545807462	0.589860947903083	0.787973686932091	lncRNA
15662	ENSG00000188687	40.1147616604544	0.0586419411736997	0.442779848524826	0.132440402084856	0.894635959874379	0.98169168349083	protein_coding	SLC4A5
15663	ENSG00000187942	40.1481729523422	1.34512135845216	0.24529163376445	5.48376370530378	4.16370844810787e-08	1.22458399090718e-06	protein_coding	LDLRAD2
15664	ENSG00000261349	39.5874077949882	0.875599703917235	0.279515305636059	3.13256442943165	0.00173286390117798	0.0128949559286107	unprocessed_pseudogene
15665	ENSG00000187566	37.074101575657	-0.195178052967153	0.328980596723158	-0.593281351274946	0.552992877060969	0.758568396290263	protein_coding	NHLRC1
15666	ENSG00000203930	34.4378746887058	-0.781258477893266	1.68572326004406	-0.463455951763308	0.64303758108379	0.826393550414745	lncRNA	LINC00632
15667	ENSG00000268756	40.2627025811287	0.829948072052496	0.297471668024847	2.7900071208905	0.00527068823158081	0.0303553684748812	lncRNA
15668	ENSG00000240695	51.1801379178892	1.19542153393554	0.505677441309069	2.36400012395431	0.0180788065365529	0.0776849015205013	processed_pseudogene
15669	ENSG00000223652	35.0322704914471	0.173933078174562	0.355583454468855	0.489148400997373	0.624736637033212	0.814508956534545	lncRNA	PRDM6-AS1
15670	ENSG00000159387	34.1841500619919	1.14232750477797	1.68212716022996	0.67909699800686	0.497076404463306	0.71852372352031	protein_coding	IRX6
15671	ENSG00000160838	37.5242065581752	2.21845934594365	0.608859817282356	3.64362909650654	0.000268820724063461	0.00276405308778109	protein_coding	LRRC71
15672	ENSG00000015568	42.9620794834482	0.258752288523564	0.34083804485415	0.759164924309691	0.447753905410317	0.676571267552068	protein_coding	RGPD5
15673	ENSG00000221949	40.0148815016456	-0.737121306331692	0.299290047657226	-2.46289949198682	0.0137818543590235	0.0633383519504537	lncRNA	LINC01465
15674	ENSG00000269959	37.6555665415661	1.92451052067685	0.31222883279305	6.16378219609347	7.1027623685399e-10	2.86220335507368e-08	lncRNA	SPACA6-AS1
15675	ENSG00000114405	34.2484675294208	0	1.6775074103017	0	1	1	protein_coding	C3orf14
15676	ENSG00000176945	45.359459478818	0.196660102946126	0.814553694351256	0.24143295194647	0.809219576015465	0.933141452342533	protein_coding	MUC20
15677	ENSG00000267938	43.9289502088366	0.59904916098491	0.321739005119088	1.8619102796168	0.062615737840952	0.189293709391775	unprocessed_pseudogene	EIF1P6
15678	ENSG00000217236	34.5756402030601	1.35133120789075	0.886319345813466	1.52465498386531	0.12734517535981	0.307945948553246	protein_coding	SP9
15679	ENSG00000186212	34.8078993968518	-1.67353118805456	1.58107150292006	-1.0584791294788	0.289837060794395	0.518859201481523	protein_coding	SOWAHB
15680	ENSG00000214140	42.8700334242072	0.642784846738946	0.408801654747313	1.57236361270666	0.115866247989172	0.289313901093517	protein_coding	PRCD
15681	ENSG00000188910	38.9544892436133	-0.203540191656404	0.284220304748216	-0.716135294544544	0.473907812183554	0.700068639630996	protein_coding	GJB3
15682	ENSG00000164849	41.5160847208735	-0.294066933686386	0.284378487273871	-1.03406884432571	0.301103980088648	0.530316529308184	protein_coding	GPR146
15683	ENSG00000197744	38.9464386974515	-0.3752745707247	0.254741873511284	-1.4731562014208	0.14070892198064	0.329261164764775	processed_pseudogene	PTMAP2
15684	ENSG00000273162	37.6637127064789	0.12250711866473	0.253404237820233	0.483445421901892	0.628779503477347	0.817712142739366	lncRNA
15685	ENSG00000233483	37.003399065996	-0.042741716941505	0.358318573016727	-0.119284123570981	0.905050261244275	0.9868122392618	transcribed_unitary_pseudogene	EFCAB15P
15686	ENSG00000241563	41.2383362121813	1.68675645890664	0.346396295473355	4.86944139111438	1.11914170260937e-06	2.43605678125275e-05	protein_coding	CORT
15687	ENSG00000179603	34.1904601826339	-0.883990243344834	0.530054543860839	-1.66773448805095	0.0953684458885207	0.25308191329552	protein_coding	GRM8
15688	ENSG00000265205	44.4782478973954	-1.67721365367086	0.406069440468844	-4.1303616734477	3.62192973470628e-05	0.000505101299009551	lncRNA
15689	ENSG00000279066	42.1998346378209	0.163546178420896	0.338569851856193	0.483050033912535	0.629060210638116	0.817882438549061	lncRNA	HEXD-IT1
15690	ENSG00000262652	40.0447768723341	-0.262637905747876	0.381063340883322	-0.689223752510723	0.490682471621707	0.714916414877983	lncRNA
15691	ENSG00000105479	39.5901925224541	0.29864456348183	0.451766945232676	0.66105890799075	0.508574536377666	0.725284300433834	protein_coding	ODAD1
15692	ENSG00000228204	39.228033718683	0.668188221081752	0.262442155532893	2.54603998250581	0.0108952708357089	0.0531252093759979	lncRNA
15693	ENSG00000130600	38.8071751144068	-0.0510907329395031	0.333763857571311	-0.153074491981467	0.878339531236597	0.973484360565298	lncRNA	H19
15694	ENSG00000285816	44.0574983688128	0.68270703183433	0.384053929939451	1.77763324005554	0.0754641107717575	0.215917687081162	protein_coding
15695	ENSG00000256973	37.0692423378602	-2.48428925984782	0.412455488788092	-6.02316935373402	1.71034314548151e-09	6.41341551990901e-08	lncRNA
15696	ENSG00000143278	51.053509617757	1.69493837591056	0.913362406203279	1.8557128741002	0.0634944947941458	0.191419506570738	protein_coding	F13B
15697	ENSG00000235499	41.1319432141437	0.196123081982765	0.282665080626413	0.693835551063247	0.487785344849164	0.71201656641241	lncRNA
15698	ENSG00000281501	44.7705666013666	-0.106222449617148	0.371000695096807	-0.286313343939776	0.774638138752946	0.911477626503228	lncRNA	SEPSECS-AS1
15699	ENSG00000070031	38.1297788521855	2.48508722623777	0.507870850603134	4.89314797903157	9.92357335373803e-07	2.1939394980265e-05	protein_coding	SCT
15700	ENSG00000140993	38.4260395868135	0.661735074989908	0.43072674490211	1.53632223404261	0.124459369014006	0.303487681936657	protein_coding	TIGD7
15701	ENSG00000230613	46.6149828038444	1.57532376277577	0.425280855837636	3.70419627677103	0.000212062018880359	0.00224733700253946	lncRNA	HM13-AS1
15702	ENSG00000124257	43.4857398738208	-0.0652695303538359	0.321520399471145	-0.203002765800226	0.83913287042769	0.951085770773452	protein_coding	NEURL2
15703	ENSG00000260318	43.8731223646594	0.355975383005641	0.387713427641036	0.918140455365451	0.358545337444596	0.593324066836565	processed_pseudogene	COX6CP1
15704	ENSG00000243107	39.9875593838317	-1.25346388534968	0.397034984773398	-3.15706155230899	0.00159367701996217	0.0120249753244728	lncRNA
15705	ENSG00000248318	51.6389176811323	1.1800119991974	0.935183458368752	1.26179733894749	0.207021719975524	0.422439737461475	lncRNA
15706	ENSG00000185669	41.8195476493862	0.827241732280553	0.442637182376214	1.86889345318815	0.0616376393386964	0.187078935563425	protein_coding	SNAI3
15707	ENSG00000275765	37.5945283919277	-0.0155251124249031	0.331025508886984	-0.0469000485101697	0.96259288943273	1	lncRNA
15708	ENSG00000155428	38.9729691658212	0.161820953684111	0.490443070448167	0.329948496440655	0.741438878608519	0.892185147616465	protein_coding	TRIM74
15709	ENSG00000230461	41.0646743125349	-0.78126716868502	1.68223729966459	-0.464421499178975	0.642345789827744	0.825921915942956	lncRNA	PROX1-AS1
15710	ENSG00000183671	36.4634140744539	-0.41551682958592	0.239586194381375	-1.73431040406484	0.0828630224576314	0.230198753607772	protein_coding	CMKLR2
15711	ENSG00000160229	41.1632433211855	-0.351961394705452	0.669406155717338	-0.52578153292942	0.599040006902299	0.795577940484135	protein_coding	ZNF66
15712	ENSG00000164197	33.6877324362101	0	1.69414354373008	0	1	1	protein_coding	RNF180
15713	ENSG00000278464	51.9371821195319	0	1.68674882554247	0	1	1	lncRNA
15714	ENSG00000151490	37.6223229065913	-0.0923756596701241	0.214565253875687	-0.430524784425925	0.666813941810736	0.838896724722336	protein_coding	PTPRO
15715	ENSG00000229980	38.3932539580265	0.807562419327412	0.263946262595887	3.05957133616939	0.00221653993370004	0.0156963012358846	lncRNA	TOB1-AS1
15716	ENSG00000254503	45.527615564022	1.26065968800511	0.329353879694542	3.82767523241051	0.000129359285177697	0.00148376646225732	processed_pseudogene
15717	ENSG00000116833	35.738666576903	-0.944101508120596	0.775714465481905	-1.21707348532437	0.223576257809547	0.442591826427014	protein_coding	NR5A2
15718	ENSG00000260750	38.8321103734218	0.451745551077474	0.371573719974156	1.21576292077086	0.224075247452321	0.443308676547079	lncRNA
15719	ENSG00000261204	39.9252008243591	1.2263673174468	0.393629023624304	3.1155408870899	0.0018360789247979	0.0135424540337143	lncRNA
15720	ENSG00000169894	50.5550536178593	0.906936354656769	1.08050154584262	0.839366087116052	0.401263908251262	0.634398018591643	protein_coding	MUC3A
15721	ENSG00000267940	38.0489780776176	1.49438349679048	0.255384329919813	5.85150818478055	4.87135306204664e-09	1.69425005625088e-07	lncRNA
15722	ENSG00000248643	38.959999635823	-0.0732241904677407	0.30846296063999	-0.237384061657896	0.812358853357645	0.935055317371505	protein_coding	RBM14-RBM4
15723	ENSG00000258315	37.8702810393314	0.883230336725615	0.432125788696568	2.04391952489048	0.0409614979350675	0.140632486152847	protein_coding	C17orf49
15724	ENSG00000132141	36.1911339435726	-1.54518197793352	0.628478722203298	-2.45860666931806	0.0139477334951236	0.0638966977708891	protein_coding	CCT6B
15725	ENSG00000267481	38.7849777461187	-1.48051189735352	0.398758714324814	-3.71280136124512	0.000204977763469177	0.00218567030010281	lncRNA
15726	ENSG00000203739	39.7225820862129	0.586305960904187	0.267703672087884	2.19013043912117	0.0285147782397824	0.108845966259723	lncRNA	PRDX6-AS1
15727	ENSG00000234996	42.4838659542501	0.924323609321451	0.489352936431149	1.88886903604287	0.058909379408541	0.181110694097616	transcribed_processed_pseudogene	ACTG1P25
15728	ENSG00000145087	36.2778736324027	0.0725319907942131	0.263160139464229	0.275619213996018	0.782840550454194	0.916716805093519	protein_coding	STXBP5L
15729	ENSG00000223573	38.856151767529	1.64517925068176	0.878844423096755	1.87198007684306	0.0612093598911238	0.186237168170374	protein_coding	TINCR
15730	ENSG00000285531	42.2742787523431	-0.746640387109586	0.41554334166397	-1.7967810147548	0.0723703915094803	0.210011111479689	processed_pseudogene
15731	ENSG00000196972	34.3934297357916	-2.88431191031334	1.31174357254143	-2.19883822622828	0.027889427338839	0.107137576245613	protein_coding	SMIM10L2B
15732	ENSG00000087494	39.709076745877	1.25195797939809	0.386366037416433	3.24034169196063	0.00119386543585377	0.00949485798293648	protein_coding	PTHLH
15733	ENSG00000277182	39.7100056650669	1.10435210130737	0.416080307008873	2.65418017316503	0.00795013646459822	0.0416452244731942	lncRNA
15734	ENSG00000266258	49.4631598566643	0.773586489959622	0.445959873808246	1.73465492164941	0.0828019452516146	0.230078413234808	lncRNA	LINC01909
15735	ENSG00000225285	47.0713027743073	2.04298174578183	1.60047632551701	1.27648357755113	0.201784628458517	0.415648422608207	lncRNA	LINC01770
15736	ENSG00000128917	38.1417775889932	2.36602684477087	0.47593253453835	4.971349241896	6.64885551866069e-07	1.53682868281906e-05	protein_coding	DLL4
15737	ENSG00000213901	44.9623485612826	0.612213541165274	0.344551182394497	1.7768435357285	0.0755939866440225	0.216163875817207	protein_coding	SLC23A3
15738	ENSG00000249641	34.6460087673099	1.3654402599255	0.31501689258402	4.33449853665011	1.46092760150424e-05	0.00023109948157861	lncRNA	HOXC13-AS
15739	ENSG00000221819	40.1595991675888	-1.78137403884088	0.35320464531886	-5.0434615242184	4.57184731887801e-07	1.09584769546206e-05	lncRNA	GAS8-AS1
15740	ENSG00000166148	33.7553821544873	0.670225375975835	0.878778991298069	0.762677968650373	0.445655472774639	0.674930092645021	protein_coding	AVPR1A
15741	ENSG00000278570	34.8127913136878	2.63070851536188	0.626506405619421	4.19901295783388	2.68080981197895e-05	0.000392000355745974	protein_coding	NR2E3
15742	ENSG00000232093	36.2696111451574	0.0236922317114773	0.22834513747544	0.103756234853153	0.917362798470883	0.991530672261466	lncRNA	DCST1-AS1
15743	ENSG00000169508	37.4426383559373	-1.27750831154456	0.262355686593306	-4.86937534357661	1.11951580331866e-06	2.43605678125275e-05	protein_coding	GPR183
15744	ENSG00000264548	38.4927515224543	-0.992700160917874	0.258940950136663	-3.83369320454703	0.000126233566861961	0.00145759266976839	lncRNA
15745	ENSG00000186115	50.0918347344898	0	1.67871769341858	0	1	1	protein_coding	CYP4F2
15746	ENSG00000257732	39.6235583879781	0.15481056376614	0.236156533722676	0.655542158100685	0.512118752564723	0.727825538657465	lncRNA
15747	ENSG00000226942	35.3132845329273	0.378058123878183	0.389588049386718	0.970404827543644	0.331844743310074	0.564868554980116	unprocessed_pseudogene	IL9RP3
15748	ENSG00000285867	39.7173660613156	0.186965866469612	0.276586218333515	0.675976798830098	0.499055375719391	0.719429389132366	lncRNA
15749	ENSG00000106069	44.6500857789626	-0.454890207815114	0.416643814601202	-1.09179637828182	0.274922611306629	0.502477091606436	protein_coding	CHN2
15750	ENSG00000229419	42.558998978281	-0.258163043265434	0.330795930339281	-0.780429925485023	0.435137859139715	0.665222554024967	processed_pseudogene	RALGAPA1P1
15751	ENSG00000254837	36.6416144411542	-0.0695727982453153	0.367781259410046	-0.189168959715121	0.849960394962476	0.956911744248217	lncRNA	LIPT2-AS1
15752	ENSG00000226318	38.7365289384166	2.35847508545325	0.308342597159146	7.64887857591718	2.02739564355016e-14	1.40459488021466e-12	processed_pseudogene	RPS3AP38
15753	ENSG00000188993	34.0521622420382	1.40323777068377	0.621612379924724	2.25741606184501	0.0239820890120106	0.0957345556881267	protein_coding	LRRC66
15754	ENSG00000275713	37.4581529007167	0.876619960355684	0.279533346302575	3.13601211429997	0.00171262129167657	0.0127687731929913	protein_coding	H2BC9
15755	ENSG00000164082	49.8547136222844	3.51322423044852	1.10815352933481	3.17034069508166	0.00152260296873527	0.0115729438318861	protein_coding	GRM2
15756	ENSG00000197670	39.7055188240444	-1.73296876182022	0.342650563812599	-5.05753950186993	4.2470047503464e-07	1.02271505656343e-05	lncRNA
15757	ENSG00000278917	36.78524238343	2.39070827698596	1.36063045217465	1.75705921704528	0.0789077162065836	0.222417587464372	TEC
15758	ENSG00000223519	42.8524455939286	1.82929114185166	0.356879054447148	5.12580135778905	2.9627485217916e-07	7.3461987510184e-06	transcribed_unitary_pseudogene	KIF28P
15759	ENSG00000160408	39.6023514361315	0.0613059438639955	0.276466534245581	0.221748154912443	0.824509940983249	0.942676480643206	protein_coding	ST6GALNAC6
15760	ENSG00000272368	40.331511087055	-0.0943926635258019	0.284728937097667	-0.33151763388708	0.740253523443503	0.891255473534901	lncRNA
15761	ENSG00000175336	48.9298670580134	5.65702679789048	1.2282484459921	4.60576751906336	4.10947300276283e-06	7.63301469351883e-05	protein_coding	APOF
15762	ENSG00000213658	40.0508009241185	0.8204431401161	0.300633785307967	2.72904503822032	0.00635180282513249	0.0350248059165797	protein_coding	LAT
15763	ENSG00000228340	35.5622087845415	0.0107786956914995	0.247818806473764	0.0434942603625228	0.965307539765472	1	lncRNA	MIR646HG
15764	ENSG00000143631	33.6250040783471	2.42370334465993	0.836648032107226	2.89692110857592	0.0037684450722686	0.0234890979715063	protein_coding	FLG
15765	ENSG00000267281	39.0538017762961	1.02856389941776	0.322291717716012	3.19140655151457	0.00141581902675482	0.0109340367177064	protein_coding	ATF7-NPFF
15766	ENSG00000152763	35.6455895611453	-0.626906136507102	0.278360760234613	-2.25213545177388	0.0243137135600142	0.0965653942448693	protein_coding	DNAI4
15767	ENSG00000183775	35.3634159338037	-0.505630978034159	0.321760751820984	-1.57145013856592	0.116078127581624	0.289759187260834	protein_coding	KCTD16
15768	ENSG00000106624	42.0424250739101	1.03889114858923	0.341668908891493	3.04063706574822	0.00236078210942335	0.0165216693851128	protein_coding	AEBP1
15769	ENSG00000180938	43.2438180181906	-0.102950179914315	0.334877783509735	-0.307426126735943	0.758519044167909	0.902607406765688	protein_coding	ZNF572
15770	ENSG00000271816	38.1298629624057	-0.665413619244661	0.299652322725631	-2.22061892660158	0.0263767827853117	0.102785887517613	lncRNA
15771	ENSG00000175985	33.450792797045	1.18268854904813	1.26972894347588	0.931449625626811	0.351621030710443	0.585756238056982	protein_coding	PLEKHD1
15772	ENSG00000259146	36.4842354272435	-0.0660930827931034	0.324224885793143	-0.203849505973058	0.838471104831971	0.950793207759352	lncRNA	SIPA1L1-AS1
15773	ENSG00000162687	35.8305669577186	-0.215120904518657	0.283322754721976	-0.759278599877211	0.44768591624919	0.676571267552068	protein_coding	KCNT2
15774	ENSG00000231527	37.1197455311983	0.326119690658643	0.251817356160879	1.29506438964554	0.195298018046551	0.407696697685118	lncRNA	FAM27C
15775	ENSG00000148053	32.9667115818565	-0.567685658723377	0.660566733988486	-0.85939183660628	0.390124372024534	0.624332822190617	protein_coding	NTRK2
15776	ENSG00000198915	36.4698005646713	0.15286611602179	0.350532828155545	0.43609643303924	0.662766765033819	0.836399262068541	protein_coding	RASGEF1A
15777	ENSG00000197168	38.9010581832134	-0.293494023243609	0.380064130742921	-0.772222368551088	0.439982735355048	0.66948821074955	protein_coding	NEK5
15778	ENSG00000249348	40.0001436431338	-0.076566807493424	0.286715516236885	-0.267048008068612	0.78943219774221	0.921063476031088	lncRNA	UGDH-AS1
15779	ENSG00000273117	34.073882738147	0.120404167055292	0.299784156905026	0.401636191513072	0.687951790636349	0.853263072479941	lncRNA	INSIG1-DT
15780	ENSG00000234899	40.7080263863473	0.403398777004662	0.339207886992272	1.18923761054486	0.234346178298278	0.455353867708038	lncRNA	SOX9-AS1
15781	ENSG00000265452	46.091835459547	-2.30827111931677	0.619583413386069	-3.72552116381215	0.000194912097550625	0.00209819998322985	miRNA	MIR3682
15782	ENSG00000249661	44.6665021955836	1.62446037183867	0.428379202667401	3.79210839770838	0.000149373683258577	0.00167987044570877	processed_pseudogene	TNRC18P1
15783	ENSG00000272240	40.7891543419365	0.740963018630271	0.240749123640684	3.07773921427084	0.00208577357991454	0.0149459289903666	lncRNA
15784	ENSG00000283269	33.0127077624045	0	1.67940101916136	0	1	1	transcribed_unprocessed_pseudogene
15785	ENSG00000204622	39.4690107844376	1.33210597647884	0.417962438555703	3.18714279943916	0.00143685815465168	0.0110673102393518	transcribed_unprocessed_pseudogene	HLA-J
15786	ENSG00000278959	40.4904244252869	1.70991619887047	0.323763702665829	5.28137090350536	1.28220815473531e-07	3.43215862575894e-06	TEC
15787	ENSG00000249456	37.729981355496	-0.349924780530926	0.379068466075873	-0.923117620817571	0.355945912826547	0.590444668649558	lncRNA
15788	ENSG00000228439	37.6098505644727	-0.518540664677819	0.284458478862551	-1.82290458259947	0.0683178437485662	0.201845342003318	NA	NA
15789	ENSG00000228903	35.2444864878329	-0.0842258031486584	0.309775661963907	-0.2718929002191	0.785704370472043	0.918689799901008	transcribed_unprocessed_pseudogene	RASA4CP
15790	ENSG00000253764	33.1557022112372	0	1.68019263406046	0	1	1	lncRNA	KBTBD11-AS1
15791	ENSG00000107859	36.4308708819981	-0.144523847905334	0.417078867693918	-0.34651443431892	0.728956138347299	0.883069919150818	protein_coding	PITX3
15792	ENSG00000183150	35.6998026786462	-0.0940273119335583	0.44274331066535	-0.212374325412743	0.831815014275907	0.947391597138594	protein_coding	GPR19
15793	ENSG00000261888	37.050818142568	1.85491284141455	0.326521378159744	5.68083122724991	1.34041695979637e-08	4.33602295197052e-07	lncRNA
15794	ENSG00000188171	49.270670865983	0	1.67585165365115	0	1	1	protein_coding	ZNF626
15795	ENSG00000280010	41.2860572820611	0.683794390705249	0.235820453218972	2.89963988013503	0.00373591609048711	0.0233368663984116	TEC
15796	ENSG00000230091	33.8940786964052	-0.464121085447263	0.766079892343897	-0.605839012465448	0.544621660969775	0.751741522341138	lncRNA	TMEM254-AS1
15797	ENSG00000274964	36.4113251185508	-0.14458020363223	0.291940075987684	-0.495239316298355	0.620431200884214	0.8113451522212	lncRNA
15798	ENSG00000223658	35.6562430381707	-0.552462298857095	0.346939151088078	-1.59238960816169	0.111297189742518	0.281473256495467	protein_coding	C1GALT1C1L
15799	ENSG00000187559	43.3774357805883	4.57017091387095	1.06315665312545	4.2986806322809	1.71817840893618e-05	0.000266904800683126	protein_coding	FOXD4L3
15800	ENSG00000263307	42.3872900546989	-0.723539073827194	0.341509983220334	-2.11864691920407	0.0341203173777249	0.12383968953274	lncRNA	RSL1D1-DT
15801	ENSG00000266371	40.7355782704319	1.3046567233856	0.525622475473367	2.4821174593241	0.0130604216056172	0.0607555806504755	lncRNA
15802	ENSG00000244586	35.9776929169595	0.0927833624326665	0.303990823630414	0.305217642179458	0.760200396575377	0.903475021189861	lncRNA	WNT5A-AS1
15803	ENSG00000224713	36.9229646285709	-0.916585221415448	0.362732344340693	-2.52689134486048	0.0115077099172009	0.0553100114384328	lncRNA
15804	ENSG00000227218	43.346454697507	0.563881458049408	0.331211905444584	1.70247943621626	0.0886655301368009	0.240315120436679	lncRNA
15805	ENSG00000263968	35.5449743168932	-0.512101951956855	0.302763142705549	-1.69142765324938	0.0907551544935226	0.244190738118553	misc_RNA	RN7SL381P
15806	ENSG00000262265	40.176587053223	-1.16213213288129	0.425362091479958	-2.73210085280026	0.00629318737428012	0.0347830157967091	lncRNA
15807	ENSG00000266976	32.9858935177205	1.14230809049315	1.84779681360502	0.61820005429305	0.536443474282414	0.745296882688023	lncRNA
15808	ENSG00000158315	43.9614984698844	-0.284343463361914	0.333287411220748	-0.853147925150954	0.393577277285479	0.62714352326081	protein_coding	RHBDL2
15809	ENSG00000278861	37.676876698691	-0.0151923854673296	0.316474613842129	-0.0480050683462031	0.961712203309738	1	TEC
15810	ENSG00000185186	36.6638640172097	-0.410320521668801	0.655366043965321	-0.626093654755347	0.531253513893864	0.741385781144175	lncRNA	LINC00313
15811	ENSG00000196196	36.5635585184497	-0.0730615888652191	0.26716373687543	-0.2734712042873	0.784491024637076	0.917902322843589	protein_coding	HRCT1
15812	ENSG00000251417	40.2122018707101	-0.0638804552626856	0.304278338409094	-0.209940857429029	0.833713833137621	0.948428639874825	lncRNA
15813	ENSG00000101746	32.8675832114248	-1.27946828169277	1.46536051601557	-0.873142320752403	0.382585508915076	0.616809876594929	protein_coding	NOL4
15814	ENSG00000224861	38.7540241794209	-0.514325161719447	0.259185657595921	-1.98438897618824	0.0472124939972732	0.155934911660516	processed_pseudogene	YBX1P1
15815	ENSG00000267682	35.0214847025914	-0.734991587220474	0.298037142404661	-2.46610734920595	0.0136590391662164	0.062896634767342	lncRNA
15816	ENSG00000277693	36.9941216806674	0.640154202274324	0.301638921049465	2.12225332210808	0.0338164709766587	0.123002011217297	lncRNA
15817	ENSG00000067601	35.6771657118492	-0.255987985291235	0.303536107955214	-0.843352664088995	0.399031237275697	0.63217966304192	transcribed_unprocessed_pseudogene	PMS2P4
15818	ENSG00000182885	49.1782923932209	0.180558904096655	1.45701308297774	0.123924010158949	0.901375442123012	0.984738132005688	protein_coding	ADGRG3
15819	ENSG00000158571	46.183195638238	-1.93718872802246	0.758488184420749	-2.5540130588875	0.0106489262559065	0.0522484999463724	protein_coding	PFKFB1
15820	ENSG00000261220	38.9654252434937	-1.97596991249762	0.345743348609685	-5.71513499954072	1.09616965997741e-08	3.59075247277809e-07	lncRNA	ST3GAL1-DT
15821	ENSG00000139767	36.2061719079712	0.511978126930795	0.210437512738295	2.43292234482691	0.0149775127086522	0.0676219431597643	protein_coding	SRRM4
15822	ENSG00000240875	34.9626695623956	-0.53258156070512	0.302281090817591	-1.7618752111309	0.0780903837032671	0.220750972724942	lncRNA	LINC00886
15823	ENSG00000260552	36.1438598008617	-0.269675750219356	0.307141951026372	-0.878016660759576	0.379934677304287	0.614589051294255	lncRNA	COSMOC
15824	ENSG00000285991	36.8236396022466	-0.0893566702981141	0.290484154220225	-0.307612890410436	0.758376910410643	0.902534112510972	protein_coding
15825	ENSG00000102290	35.319702426758	-0.238685675509938	0.256530741984695	-0.930436928000539	0.352144906134502	0.586289703967814	protein_coding	PCDH11X
15826	ENSG00000175785	38.5442117854853	2.61750103078086	1.4607697390026	1.79186422123453	0.0731547184331367	0.211387521949482	protein_coding	PRIMA1
15827	ENSG00000185518	35.5301761793182	-0.502854101226475	0.212149664279684	-2.37027997632627	0.0177746197462334	0.0767852904709324	protein_coding	SV2B
15828	ENSG00000226002	41.77374031979	0.518164791211044	0.37358225304414	1.38701661277743	0.165436697171817	0.364354463274028	unprocessed_pseudogene	GTF2IP14
15829	ENSG00000131435	44.7472525734299	-1.28297705449682	0.382800950012022	-3.35155138579599	0.000803601238101916	0.00690846439298565	protein_coding	PDLIM4
15830	ENSG00000255320	37.0441735977556	0.0503466096509772	0.298420580348121	0.168710246432219	0.866024558828854	0.966222973812195	lncRNA
15831	ENSG00000140323	34.7588524699739	0.332557163084809	0.26543416706699	1.25288001450423	0.210249376208318	0.426209099261979	protein_coding	DISP2
15832	ENSG00000264920	37.4682719641176	-0.495331621092003	0.333282610351503	-1.48622101996138	0.137220669375991	0.323832778701976	lncRNA	SP2-DT
15833	ENSG00000260686	35.1949918905587	0.441316000460873	0.40444514188087	1.09116405356864	0.275200701964659	0.502694775368789	lncRNA
15834	ENSG00000197580	41.7536656984449	0.0915741207894844	0.35715266557818	0.256400496525033	0.797641604497517	0.926303855061633	protein_coding	BCO2
15835	ENSG00000234719	34.8314356709186	0.871279851365288	0.487591138304652	1.78690665789111	0.0739525762555476	0.212933126275974	protein_coding	NPIPB2
15836	ENSG00000267060	37.4406156750904	-0.0771608192753643	0.297160423301344	-0.259660483782247	0.795125676668438	0.924625321252845	protein_coding	PTGES3L
15837	ENSG00000159261	46.6443052691712	-1.50464307775521	0.492906760248507	-3.05259168487894	0.00226874412119053	0.0160047451467922	protein_coding	CLDN14
15838	ENSG00000243989	39.3062017794811	0.195798726421751	0.263231748933097	0.743826408536744	0.456981501305231	0.685154940418924	protein_coding	ACY1
15839	ENSG00000266993	36.4670057881427	-0.193568551919443	0.288394048012295	-0.671194683987344	0.502096514778364	0.721570185777056	lncRNA
15840	ENSG00000147003	47.1690387979718	-0.990849917261778	0.959217379555586	-1.03297744430032	0.301614454332653	0.530883236615269	protein_coding	CLTRN
15841	ENSG00000232901	35.2194146241991	0.142460788586918	0.31895375622778	0.446650292731402	0.655127576930295	0.831751794320859	processed_pseudogene	CYCSP10
15842	ENSG00000267108	34.8791992984209	0.0721717421075433	0.447009111602959	0.16145474495752	0.871735251950974	0.969449877178683	lncRNA
15843	ENSG00000275468	36.3840271002511	0.16574646308367	0.26094092417629	0.63518769088015	0.525306010281405	0.73676776824044	processed_pseudogene
15844	ENSG00000273302	40.6171946383709	0.796235388464947	0.386321901109346	2.06106717268296	0.03929663209484	0.136599816770781	lncRNA
15845	ENSG00000111325	36.7705283850202	-0.370124280218474	0.298073773043417	-1.24172038498859	0.214339746066799	0.430924386880242	protein_coding	OGFOD2
15846	ENSG00000172426	38.4895595614492	0.126475624446407	0.364615270657197	0.346874183899218	0.728685842159458	0.882806599164535	protein_coding	RSPH9
15847	ENSG00000233056	36.7805947976043	0.132300495190205	0.297673325448567	0.44444860818765	0.656718276814523	0.832838095466924	protein_coding	ERVH48-1
15848	ENSG00000209482	37.6225992684374	-2.92267465989029	0.521242100639808	-5.60713468137512	2.05703590542529e-08	6.42769402916429e-07	snoRNA	SNORD83A
15849	ENSG00000234476	35.9720849332845	-0.478242571128665	0.214763950058748	-2.22682890214043	0.0259587109809978	0.101603649581365	lncRNA	LINC02765
15850	ENSG00000272990	42.7083547138281	0.472880122896808	0.260308698384169	1.81661283634449	0.0692764165516537	0.203910170313518	lncRNA
15851	ENSG00000206172	43.8351908105542	6.64438112077686	0.747879064628416	8.88429885930571	6.43251544274402e-19	6.77532144865611e-17	protein_coding	HBA1
15852	ENSG00000280402	40.2271023249624	0.2512396502319	0.280761290826539	0.89485145723711	0.370866498865771	0.605896711986822	TEC
15853	ENSG00000162383	49.1127841794195	0	1.68782062044653	0	1	1	protein_coding	SLC1A7
15854	ENSG00000232973	35.1064038622322	0.395228370346549	0.250070012307141	1.5804708717378	0.113999072434058	0.286279314386401	lncRNA	CYP1B1-AS1
15855	ENSG00000236397	45.3452960946939	0.228794832108127	0.281978440643903	0.811391224044184	0.417141037318675	0.649275850781862	unprocessed_pseudogene	DDX11L2
15856	ENSG00000233110	37.9061956892667	1.02941127129573	0.242854635992311	4.23879604805368	2.24721696303028e-05	0.000336965501904384	lncRNA	SORBS2-AS1
15857	ENSG00000058866	47.83604217495	0.180537678577954	1.67997879289325	0.107464260466665	0.914420677105638	0.990842318470209	protein_coding	DGKG
15858	ENSG00000164853	32.2633175754902	0	1.67891259186551	0	1	1	protein_coding	UNCX
15859	ENSG00000280388	37.9782070690475	-0.144815951595203	0.326772143906986	-0.443171042255133	0.65764202263117	0.833088000144077	TEC
15860	ENSG00000184206	37.8334855991065	-0.504875850141333	0.431521427986505	-1.16999021925076	0.242004904902967	0.464959950221274	protein_coding	GOLGA6L4
15861	ENSG00000224950	37.284206901824	0.191974172416698	0.257030314857223	0.746893114624774	0.455128082500482	0.683402215588931	lncRNA
15862	ENSG00000284606	35.9426105772326	-0.962387807191523	0.91427367510553	-1.05262552493425	0.2925126539217	0.5217026002041	lncRNA
15863	ENSG00000130045	35.8581980190446	0.606655886462504	0.275441577153311	2.20248479816407	0.027631081786094	0.106444983669266	protein_coding	NXNL2
15864	ENSG00000226964	42.9682868881431	-0.0656725219718871	0.623538119369159	-0.105322385162801	0.916120000968659	0.991048152350489	processed_pseudogene	RHEBP2
15865	ENSG00000260963	48.6433814062452	0	1.6778881203971	0	1	1	lncRNA
15866	ENSG00000128482	34.129720873947	1.49647114152585	0.54806627030677	2.73045655717552	0.00632466682808268	0.0349123225782809	protein_coding	RNF112
15867	ENSG00000267128	33.6146376128174	0.915830252470197	0.665999192181968	1.37512216714516	0.169093573071817	0.36995554942699	lncRNA	RNF157-AS1
15868	ENSG00000272277	39.80598412846	-0.422790329561587	0.381538943791037	-1.10811841475648	0.267810679099781	0.494424118714245	lncRNA
15869	ENSG00000270184	37.7137852548764	-0.46384277702578	0.34523680815327	-1.34354960442067	0.179094075224513	0.384848779494307	lncRNA
15870	ENSG00000184113	34.1023644933792	1.60024387859607	0.387370169012634	4.1310457195889	3.61116744849271e-05	0.000504082386777435	protein_coding	CLDN5
15871	ENSG00000179397	37.640624809561	-0.0688813292497956	0.2715366220368	-0.253672336103748	0.799748707699789	0.927545264993028	protein_coding	CATSPERE
15872	ENSG00000188580	32.0106648327373	-0.707859279457243	1.57630820370475	-0.449061470208417	0.653387313991118	0.831398055310293	protein_coding	NKAIN2
15873	ENSG00000253284	40.2230473832862	0.258738880621457	0.469173078297036	0.551478532316058	0.581305679022026	0.780789630649106	lncRNA
15874	ENSG00000261052	38.1109546881632	0.832778042467687	0.329776357660775	2.52528121899001	0.0115605738291402	0.0554920393639963	protein_coding	SULT1A3
15875	ENSG00000278921	34.6658888418915	0.0522075038942514	0.325253887603722	0.160513081884694	0.872476917381788	0.969788915373837	lncRNA	EPB41L4A-DT
15876	ENSG00000274525	37.8251286695963	-0.189937119391091	0.384798448069477	-0.493601573353531	0.62158758941787	0.812160558187001	unprocessed_pseudogene
15877	ENSG00000183549	48.104659462304	0	1.67567746679984	0	1	1	protein_coding	ACSM5
15878	ENSG00000260329	36.464046368985	-0.532151558003129	0.278291456821711	-1.91220946586246	0.0558493324687032	0.174883486656266	lncRNA	TMEM263-DT
15879	ENSG00000266947	33.2705987097813	-0.733700165662029	0.376790682906556	-1.94723542525596	0.0515065164344421	0.165848806677374	lncRNA
15880	ENSG00000263089	41.3495691109452	0.308872463654977	0.366462908419926	0.842847820497683	0.39931355928491	0.632348931861116	lncRNA
15881	ENSG00000225335	38.1162770637402	-0.380242201915669	0.348860239871628	-1.08995568556505	0.275732665112066	0.503489012383279	lncRNA
15882	ENSG00000247735	35.9720491380014	0.303018047076617	0.260758430645801	1.1620642382536	0.245209372425029	0.468556050804197	lncRNA	KCTD13-DT
15883	ENSG00000270083	38.3948609985295	0.847772180507841	0.309730153701916	2.73713156557477	0.00619775007016398	0.0343434350017149	lncRNA
15884	ENSG00000182836	34.8237677549896	0.198496912641801	0.254573208241379	0.779724284472198	0.435553181554683	0.665504097609587	protein_coding	PLCXD3
15885	ENSG00000232600	34.4786778475227	-0.117754020504155	0.351925284639785	-0.334599489277056	0.737927230224228	0.889653473959611	lncRNA	TONSL-AS1
15886	ENSG00000121361	33.1811518000369	-0.14549606206727	0.311951179355994	-0.466406513889894	0.640924549806204	0.825621686020503	protein_coding	KCNJ8
15887	ENSG00000119714	39.361475657075	0.278541473460712	0.588446378538163	0.473350646073604	0.635963034721891	0.823181046691924	protein_coding	GPR68
15888	ENSG00000214575	33.1825237057574	-0.245333244923168	0.678532885760029	-0.361564266186403	0.71767767192135	0.874746247605405	protein_coding	CPEB1
15889	ENSG00000269984	35.5271976980122	-2.06734369947243	0.393754345071379	-5.25033875904954	1.51819747537347e-07	3.99776573012214e-06	lncRNA
15890	ENSG00000253944	46.8740667383776	0.414311414343731	0.515422838258398	0.803828203933841	0.421496198800998	0.653349366303701	lncRNA	MTUS1-DT
15891	ENSG00000186280	34.7613542663922	-0.503930835800347	0.339367320877175	-1.48491267367117	0.137566958328745	0.324310861986191	protein_coding	KDM4D
15892	ENSG00000215912	33.7823772875598	-0.839244812174773	0.405009920623792	-2.07215865448969	0.0382506477959005	0.133952228009133	protein_coding	TTC34
15893	ENSG00000244041	36.6432893107701	-0.417781646138284	0.273747185403924	-1.52615869099013	0.126970348385657	0.307429912281632	lncRNA	LINC01011
15894	ENSG00000258515	36.8631173428017	-1.60140100932147	0.291233320728602	-5.49868746239311	3.8262862062759e-08	1.13957358495189e-06	lncRNA
15895	ENSG00000128645	40.0478741234478	4.01775649080676	1.31027354310943	3.06634939851732	0.00216689937889877	0.0154164002763992	protein_coding	HOXD1
15896	ENSG00000154252	41.6879954999191	-0.149648916002802	0.30959213022578	-0.483374418767254	0.628829908463287	0.817712142739366	protein_coding	GAL3ST2
15897	ENSG00000235314	34.7788164976702	0.0232030767634648	0.312428798873207	0.0742667668510332	0.940798120191959	1	lncRNA	LINC00957
15898	ENSG00000235351	37.3228833086333	-1.03668573567549	0.352777288153426	-2.93864080962215	0.00329654874776741	0.0213222352979035	lncRNA
15899	ENSG00000253731	38.7373825260067	-0.372963058847807	0.340685487319778	-1.09474301879414	0.273629236264972	0.501095988469977	protein_coding	PCDHGA6
15900	ENSG00000130427	44.3810164135876	0.379932915941641	0.774772111559762	0.490380216676572	0.62386487317533	0.813945756739475	protein_coding	EPO
15901	ENSG00000136011	40.3557830793245	1.65298203082514	0.416138884690884	3.97218835258092	7.1215373770846e-05	0.000898812250256401	protein_coding	STAB2
15902	ENSG00000279555	42.0318605560898	0.0911954098777236	0.361019375136923	0.252605306413641	0.800573229059758	0.928044601743351	TEC
15903	ENSG00000224468	37.4700964418087	-0.183677563120369	0.324943388522431	-0.565260194877576	0.571896798907712	0.773767320583663	lncRNA	LAMC1-AS1
15904	ENSG00000228925	38.6627569055702	0.110646060276069	0.309141053007258	0.357914483371679	0.720407311609904	0.876717124626079	lncRNA
15905	ENSG00000213222	36.1134190780863	0.250916299222515	0.343190752427327	0.731127798309915	0.464701096294544	0.692282533553034	processed_pseudogene	TOMM40P4
15906	ENSG00000227536	35.5400087202373	1.1242921266865	0.359137086989993	3.13053752289812	0.0017448670669745	0.0129582260167315	processed_pseudogene	SOCS5P4
15907	ENSG00000267213	33.6130361499947	0.185262198834293	0.418555204824264	0.44262309176654	0.658038379371403	0.833191577789896	lncRNA	DPY19L3-DT
15908	ENSG00000125337	32.6662308414823	2.60047888133776	1.48610192930099	1.7498657595855	0.0801414802546887	0.224916617359959	protein_coding	KIF25
15909	ENSG00000266507	35.4996878336181	0.0346505927181087	0.282141419789783	0.12281285301508	0.902255296079358	0.985109935243747	miRNA	MIR4479
15910	ENSG00000259867	47.9847758275981	-1.29243004375273	1.46695576316164	-0.881028641904805	0.378302317721779	0.612636959655564	lncRNA	DYNLRB2-AS1
15911	ENSG00000197928	31.7571233217051	0	1.68656723308262	0	1	1	protein_coding	ZNF677
15912	ENSG00000278126	34.5882822053366	-0.0818177370824181	0.282739383959573	-0.289375098497479	0.772294348751702	0.910622019135625	lncRNA
15913	ENSG00000185834	38.6773041923245	-0.11231778900004	0.248316447544854	-0.452317154624852	0.651040519414735	0.83111350931444	processed_pseudogene	RPL12P4
15914	ENSG00000070831	35.8356537960888	-0.678327971121649	0.334572888448054	-2.02744452567012	0.0426169722822138	0.144648725282217	protein_coding	CDC42
15915	ENSG00000122641	32.1461240723204	0.944096891981916	0.728499395061706	1.29594739320538	0.194993609669904	0.407305322476804	protein_coding	INHBA
15916	ENSG00000255158	39.0625529883415	-0.0619657920845765	0.416721699897462	-0.148698260973268	0.881791733524745	0.974546645430796	lncRNA
15917	ENSG00000260034	37.2222891764521	-0.992485341957993	0.429569519566484	-2.31041844626126	0.0208649988209065	0.0862803996885585	lncRNA	LCMT1-AS2
15918	ENSG00000265656	39.357806929146	2.66730250885077	0.424966335531841	6.27650306820814	3.46272555901426e-10	1.46128146514037e-08	lncRNA
15919	ENSG00000240972	41.7488122197623	0.29140679867465	0.357052652567632	0.816145172369087	0.414417110593702	0.647216066095679	protein_coding	MIF
15920	ENSG00000213707	37.2028839509544	-0.0579077453657457	0.29375282885049	-0.197130851785665	0.843725140872861	0.953306561769652	processed_pseudogene	HMGB1P10
15921	ENSG00000227329	34.3278225195234	0.020040001418613	0.295705630509335	0.0677701042895103	0.945968642351968	1	processed_pseudogene
15922	ENSG00000257086	36.3248931638877	0.242655777968449	0.26003522695778	0.933165020783308	0.35073477200208	0.584768591296949	lncRNA
15923	ENSG00000180660	31.8650461151111	5.78105633827927	1.23753682594633	4.67142166364105	2.99122176217517e-06	5.78399605072544e-05	protein_coding	MAB21L1
15924	ENSG00000205959	35.5981937079243	1.08679998643857	0.428148422505869	2.53837204415643	0.0111369520079817	0.0540158221067613	lncRNA
15925	ENSG00000280107	38.0804923362324	-0.328444683552331	0.397999229777046	-0.825239495403853	0.409235634657843	0.642454076317441	TEC
15926	ENSG00000280303	35.0370715770924	-0.0875118250330797	0.300364311737017	-0.291352273267739	0.770781912284031	0.909666596638193	lncRNA	ERICD
15927	ENSG00000185527	38.346970925367	1.24761610016459	0.427731519972957	2.91682057998313	0.00353619122172165	0.0224464112557642	protein_coding	PDE6G
15928	ENSG00000278817	32.270428102826	0.0426250807898865	0.271622341722892	0.156927742097785	0.875301795699732	0.971580192781455	protein_coding
15929	ENSG00000277007	36.1338780593215	-0.168167322738174	0.402449186731084	-0.41785976536348	0.676049651071402	0.844809380704659	lncRNA
15930	ENSG00000279544	40.9091242980807	0.836755322552712	0.438702245406039	1.90734223796429	0.0564762839730083	0.176061706448366	TEC
15931	ENSG00000165478	47.1105323020905	0	1.68419825943538	0	1	1	protein_coding	HEPACAM
15932	ENSG00000233532	31.3859291992461	-0.781254267295324	1.68052974250601	-0.464885712840951	0.642013302390001	0.825921915942956	lncRNA	LINC00460
15933	ENSG00000234750	44.5395729367825	0.29189083131579	0.37248388531028	0.783633447854111	0.433255223659095	0.664070951056124	processed_pseudogene
15934	ENSG00000116329	33.8906511562492	-0.784981958311745	0.567902090608631	-1.3822487560672	0.166895334346305	0.366573730533519	protein_coding	OPRD1
15935	ENSG00000227630	40.7450196570665	-0.096388569378691	0.277354884771845	-0.347527931436943	0.728194738318839	0.882554480295474	lncRNA	LINC01132
15936	ENSG00000164404	37.0284705733083	1.18395934841963	0.278124297771085	4.2569432369196	2.07240945912942e-05	0.00031420831770335	protein_coding	GDF9
15937	ENSG00000243479	34.3112472988439	0.871069456079395	0.51304871174152	1.69782992558853	0.0895398660417619	0.241976164894461	lncRNA	MNX1-AS1
15938	ENSG00000203805	31.3133514663071	-0.781252542302703	1.68183875724178	-0.464522855677295	0.64227318833857	0.825921915942956	protein_coding	PLPP4
15939	ENSG00000223922	40.0202474578177	1.87275282260969	0.429790039881222	4.35736673452752	1.31636598943467e-05	0.000211721658300694	processed_pseudogene	ASS1P2
15940	ENSG00000272183	37.2739168191057	2.2121088502942	0.57242113557826	3.86447793906059	0.000111327050712047	0.00131177590313773	lncRNA
15941	ENSG00000249082	33.4614036799208	0.0859733061083202	0.276755114308598	0.310647578539253	0.756068552962071	0.90156798108888	lncRNA	EPIST
15942	ENSG00000171217	39.7310379977625	-1.75044895778752	0.414174146441944	-4.22635978808707	2.37502144235189e-05	0.000352660060703609	protein_coding	CLDN20
15943	ENSG00000258708	37.7460200429014	-1.58033924278654	0.413639961529617	-3.82056713510594	0.000133145155471934	0.00152314530835907	lncRNA	SLC25A21-AS1
15944	ENSG00000259224	35.3163366376064	0.780210847355463	0.418134170383494	1.86593419676724	0.0620505724677186	0.188045892773223	protein_coding	SLC35G6
15945	ENSG00000167104	47.0859153809643	0	1.67449637511728	0	1	1	protein_coding	BPIFB6
15946	ENSG00000112981	32.4247885368709	1.14231173729388	1.71000149247583	0.668017976779646	0.504122117481816	0.722472797902176	protein_coding	NME5
15947	ENSG00000231340	34.61089337517	0.0785897316130578	0.292713845706453	0.268486553560132	0.788324823753232	0.920434593919881	processed_pseudogene	ACTG1P10
15948	ENSG00000100314	36.8210532117079	0.98238794087049	0.317089606838545	3.0981398307725	0.00194739520163798	0.014173864345405	protein_coding	CABP7
15949	ENSG00000249863	34.2092175862471	-0.0481058099896534	0.352095549559343	-0.136627145812718	0.891325518452508	0.979936163807829	processed_pseudogene
15950	ENSG00000185267	34.8573367663415	-0.272845938339146	0.319605089956156	-0.85369709968191	0.393272841570075	0.626889732262209	protein_coding	CDNF
15951	ENSG00000247934	37.3060670744704	-0.0106367948705825	0.345379076196767	-0.0307974501168755	0.97543107396887	1	lncRNA
15952	ENSG00000165125	31.3334143939443	2.03415890761118	1.57221089225618	1.29382064303859	0.195727380540864	0.408052679939376	protein_coding	TRPV6
15953	ENSG00000247121	36.8663900698623	-0.38946664599606	0.332238836701531	-1.17224900575347	0.241097098489086	0.463906122700842	lncRNA
15954	ENSG00000178860	30.9969962645829	0.177731215115223	1.20747485381075	0.147192477387259	0.882980098101533	0.975230064872499	protein_coding	MSC
15955	ENSG00000010610	39.7126090037099	1.36292684905973	0.352428784203796	3.8672404472831	0.000110073883955265	0.001299965545654	protein_coding	CD4
15956	ENSG00000182993	38.1408530357349	-0.220520784899625	0.275066317653595	-0.801700429121016	0.42272626753752	0.654512119400339	protein_coding	C12orf60
15957	ENSG00000261766	35.6744907818146	-0.032602455894855	0.28761781255338	-0.113353396319306	0.909750385846893	0.989572018709799	lncRNA
15958	ENSG00000205710	37.669465132664	2.22770954546143	0.423542757847219	5.25970401851378	1.44287461310655e-07	3.81104221204931e-06	protein_coding	C17orf107
15959	ENSG00000267595	39.1696979137819	-0.507109410504493	0.40532782965714	-1.25110928340018	0.210894609029295	0.427113507468974	unprocessed_pseudogene	BRCA1P1
15960	ENSG00000250290	46.8783447305553	-0.404282852944548	0.962970798123199	-0.419828777500297	0.674610540569257	0.843947166699982	processed_pseudogene	NCAPGP1
15961	ENSG00000120729	33.5259096172099	0.0407186424752698	0.253962904197519	0.160333032117167	0.872618739582638	0.96984821967538	protein_coding	MYOT
15962	ENSG00000147576	41.1117431310653	1.28121880543052	0.552733018096855	2.31797045496205	0.0204509268175375	0.0848796996266562	protein_coding	ADHFE1
15963	ENSG00000278467	36.0090057529886	-0.946846693400743	0.351497740692041	-2.69374901681177	0.00706533456371259	0.0379262241310041	lncRNA
15964	ENSG00000274220	39.4527311178439	0.65670688540563	0.294599056721601	2.22915474582196	0.0258036103896393	0.101097237981462	lncRNA
15965	ENSG00000237575	37.1492885622641	1.96230678372668	0.518066916911499	3.7877477207484	0.000152019089068157	0.00170518035361256	transcribed_unprocessed_pseudogene	PYY2
15966	ENSG00000278192	39.839431276289	1.918539543847	0.355072897219344	5.40322722142837	6.54524609655294e-08	1.85348493560419e-06	lncRNA
15967	ENSG00000224543	34.7256170482478	-1.07662164967401	0.413784118768584	-2.60189214820043	0.00927110032754288	0.0469030094059915	processed_pseudogene	SNRPGP15
15968	ENSG00000173809	32.7519515721453	1.19020717134899	0.932593576018826	1.27623350830906	0.201872986828572	0.415764324116932	protein_coding	TDRD12
15969	ENSG00000175040	32.7974428723619	-0.536849945292118	0.328370116902343	-1.63489281654632	0.102071518623979	0.265566333875482	protein_coding	CHST2
15970	ENSG00000251141	35.9810057028459	-0.924797554874454	0.369071921985114	-2.50573804124757	0.0122196114501175	0.0578516996681881	lncRNA	MRPS30-DT
15971	ENSG00000179083	35.1167601093775	-0.128107732065749	0.22866460278144	-0.560242951936885	0.575313733502395	0.776242144802153	protein_coding	FAM133A
15972	ENSG00000260806	38.9996562424408	-0.34674226579745	0.384621026312341	-0.901516667255391	0.367313676044169	0.601875966608516	lncRNA	PAPOLA-DT
15973	ENSG00000213996	39.1263311759304	1.42851785653171	0.585773223965505	2.43868752972539	0.0147407081538229	0.0667855375019594	protein_coding	TM6SF2
15974	ENSG00000145248	31.6877632822828	-0.167498439447923	0.417538428388563	-0.401156942833649	0.688304579113927	0.853373843218382	protein_coding	SLC10A4
15975	ENSG00000150773	36.3819881499717	0.372877096188228	0.313195322859094	1.19055767750397	0.233827274650173	0.454720273720673	protein_coding	PIH1D2
15976	ENSG00000185668	34.3377384406068	4.66733225733071	1.07559286636557	4.33931127964956	1.42929948777318e-05	0.000227345482060717	protein_coding	POU3F1
15977	ENSG00000273284	41.392066659682	0.105925121125267	0.390472271844198	0.271274374041934	0.786180014298873	0.919089981524007	lncRNA
15978	ENSG00000241547	37.1293191179805	0.805702379516944	0.327190738425472	2.46248528731038	0.0137977833697344	0.0633890717895723	processed_pseudogene	ACTG1P20
15979	ENSG00000278291	32.9716399561147	-0.624731669478239	0.558556726037789	-1.11847488420715	0.263364227456292	0.489247956525666	lncRNA
15980	ENSG00000174788	34.6652367553742	0.266404179537523	0.308053448847306	0.864798561854676	0.387149360647037	0.621256399561861	protein_coding	PCP2
15981	ENSG00000254910	36.2125437236119	-0.291764632613907	0.392700551433427	-0.742969755323526	0.457499991680188	0.685654594506642	lncRNA
15982	ENSG00000225091	38.8622682054974	-0.307120607583533	0.33030843677145	-0.929799464359545	0.352474923724912	0.586575321042786	snoRNA	SNORA71A
15983	ENSG00000260176	33.874293052422	0.907850233506501	0.273430114800655	3.3202276719533	0.000899440640614467	0.00758899441805652	lncRNA
15984	ENSG00000262370	45.2663490767491	5.1254173103735	1.23591096659005	4.14707648764927	3.3674758929535e-05	0.000477323128349662	lncRNA
15985	ENSG00000278918	36.032301889346	0.121837411777329	0.282024668592632	0.4320097684551	0.66573431346442	0.838144006422262	TEC
15986	ENSG00000260179	36.6188373572301	1.37261357584913	0.402184927349188	3.41289163891861	0.000642774950004854	0.00574903062808966	lncRNA
15987	ENSG00000136404	30.7786658464638	0.32766066104915	0.462892552508975	0.707854683064482	0.479035504015	0.704563146082344	protein_coding	TM6SF1
15988	ENSG00000120327	38.66694796416	-0.0190910047770378	0.297678552812148	-0.0641329534717449	0.948864362770333	1	protein_coding	PCDHB14
15989	ENSG00000285106	40.9924410445833	-1.52586434392003	0.3967937655938	-3.84548467296754	0.000120314385334937	0.00139922779517114	NA	NA
15990	ENSG00000266236	36.9503750531682	-1.34012560044312	0.32160933181415	-4.16693630400484	3.08720714098804e-05	0.000442927044463683	lncRNA	NARF-IT1
15991	ENSG00000120440	31.9005143784131	0	1.6931779777551	0	1	1	protein_coding	TTLL2
15992	ENSG00000100583	35.0299799714101	-0.0773128983651309	0.391981990829671	-0.197235842905665	0.843642982908743	0.953306561769652	protein_coding	SAMD15
15993	ENSG00000237938	34.8400465790226	-0.579632334070277	0.374589661385525	-1.54737942293	0.121771780120912	0.298890785400931	lncRNA
15994	ENSG00000228363	39.6774615347971	-0.388984240311778	0.469909912001989	-0.827784710168301	0.407792435239842	0.64061536252574	lncRNA	CHMP3-AS1
15995	ENSG00000251364	33.8325273595448	1.14231449035237	1.67903272351973	0.680340814297981	0.496288687136297	0.717917383451798	lncRNA	SYT9-AS1
15996	ENSG00000127324	43.1523713759673	0.0329627232372871	0.310968770170102	0.106000108047044	0.915582266461094	0.991036718815847	protein_coding	TSPAN8
15997	ENSG00000188659	32.4470206517541	-1.21192588739768	0.322449607076141	-3.75849702031582	0.000170937073949308	0.00188074332191105	protein_coding	SAXO2
15998	ENSG00000262445	45.3938458235558	0	1.67979442857741	0	1	1	lncRNA
15999	ENSG00000101463	31.1608783749847	0	1.68339934347522	0	1	1	protein_coding	SYNDIG1
16000	ENSG00000224745	36.8135525849577	-0.513196838463146	0.349201068188963	-1.469631353434	0.141661623845673	0.330803382792468	NA	NA
16001	ENSG00000278993	34.5055908632273	-0.460578726913774	0.369392673512249	-1.2468539847705	0.21245104169748	0.429125268274354	TEC
16002	ENSG00000177465	33.6727218637503	-0.38744117532156	0.295669988013117	-1.31038384357215	0.190066016441368	0.400553115251101	protein_coding	ACOT4
16003	ENSG00000272084	36.1057808334695	1.02510732747316	0.41202110583545	2.48799712673592	0.0128464770909425	0.0600081247347053	lncRNA
16004	ENSG00000226891	32.1671075073011	-0.683254055928763	0.383098111203343	-1.78349627927584	0.0745055531179147	0.214168336680529	lncRNA	LINC01359
16005	ENSG00000282164	43.1235439836542	1.03980581312699	0.442373048739202	2.35051799853204	0.0187473009641465	0.0797506674243965	lncRNA	PEG13
16006	ENSG00000259570	31.8764733259168	0.231552775433456	0.343973893739739	0.673169620275471	0.50083938612475	0.720757778008707	unprocessed_pseudogene
16007	ENSG00000146013	34.052612237746	-0.429566760481533	0.993962440438454	-0.432176049119163	0.665613465457658	0.83807330305036	protein_coding	GFRA3
16008	ENSG00000187554	31.0944473753456	-0.114704096769635	0.485800537999997	-0.236113564719099	0.813344548358418	0.935653775777846	protein_coding	TLR5
16009	ENSG00000204791	35.4585695045673	-0.579026759339353	0.515274610222811	-1.12372460791145	0.261129873632312	0.486772385301212	transcribed_unitary_pseudogene	SMPD5
16010	ENSG00000174370	31.5154853186528	-0.0711261553557713	0.337718278715096	-0.210607952955293	0.833193205947128	0.948086125303941	lncRNA	KCNJ5-AS1
16011	ENSG00000283516	40.6562692219634	5.07380592452644	0.889557648461336	5.70374043020436	1.17206518172719e-08	3.82485905840467e-07	protein_coding	LITAFD
16012	ENSG00000182575	31.8579073146261	1.05851389165949	0.502346289127654	2.10713986460942	0.035105457696768	0.126326472573209	protein_coding	NXPH3
16013	ENSG00000224905	31.8298356781707	-0.779875183247331	0.345273520834293	-2.25871703501299	0.0239009921293634	0.0955560263946823	lncRNA
16014	ENSG00000232450	34.2332184156653	1.50946097127362	0.333985304511476	4.5195430783445	6.19732371892615e-06	0.000109163055663559	transcribed_processed_pseudogene
16015	ENSG00000205838	36.467633242106	-0.00939826758588235	0.301539983202125	-0.0311675668549156	0.975135905242147	1	protein_coding	TTC23L
16016	ENSG00000196735	30.3172070891326	0	1.67978520166861	0	1	1	protein_coding	HLA-DQA1
16017	ENSG00000278952	39.0152717046497	1.54054084005441	0.409770727989781	3.7595190061815	0.000170240344746867	0.00187546665507486	TEC
16018	ENSG00000269940	35.3133988545862	0.405683725432476	0.296594834597993	1.36780441905653	0.171373304116559	0.373358492843266	lncRNA
16019	ENSG00000174326	35.6938100039248	0.407717659664564	0.442669039932343	0.921043991978476	0.357027459637226	0.591728863821039	protein_coding	SLC16A11
16020	ENSG00000187889	43.2495399113083	0.150610977967757	0.452724389597726	0.332676969538982	0.73937813590033	0.890819347275004	protein_coding	FYB2
16021	ENSG00000167653	33.5962073130768	-0.449881913015449	0.215338979404618	-2.08918011155857	0.0366915130387561	0.130199095363901	protein_coding	PSCA
16022	ENSG00000278434	38.9879203276521	-0.493560045797261	0.324215014041933	-1.5223232250849	0.127928111430217	0.308939231857802	lncRNA
16023	ENSG00000183479	31.943635878015	0.721483478137187	0.461193631406712	1.56438300315759	0.117727649860118	0.292896911004866	protein_coding	TREX2
16024	ENSG00000169896	42.4371048950933	-1.29265853473427	1.45801462723902	-0.886588179970538	0.375300659925047	0.609739545371305	protein_coding	ITGAM
16025	ENSG00000265443	33.5485701986288	-1.67034220020197	1.60530685152026	-1.040512721054	0.298101757040465	0.527027471798273	lncRNA
16026	ENSG00000230732	38.7415191725041	-0.654138465699213	0.3611404333997	-1.81131328757982	0.0700923699877919	0.205494840320624	lncRNA
16027	ENSG00000260249	46.930542002574	0	1.67757333653223	0	1	1	lncRNA
16028	ENSG00000212724	50.9077475369443	0	3.43797219605694	0	1	1	protein_coding	KRTAP2-3
16029	ENSG00000279833	33.2899925482082	-0.916757025630264	0.407502579853873	-2.24969624967529	0.0244682337593763	0.0970097126448754	lncRNA
16030	ENSG00000272144	34.4649987131642	0.184833676455812	0.231080427087103	0.799867296359726	0.423787687495162	0.65564621272314	lncRNA
16031	ENSG00000280211	34.3249856393072	-0.597523807651843	0.338922017991003	-1.76301265758339	0.0778983548717309	0.220580704966131	TEC
16032	ENSG00000272323	33.5287345802148	-0.201001625271719	0.306852625030246	-0.655042873600664	0.51244015067524	0.728151178730251	lncRNA	TTC23L-AS1
16033	ENSG00000233560	34.416956061766	0.033533170481151	0.303421170344566	0.110516911008782	0.9119994389758	0.990661309165332	processed_pseudogene	KRT8P39
16034	ENSG00000277196	30.8118256832174	-0.37509478103387	0.356428478493347	-1.0523704015443	0.292629642929106	0.521834808996232	protein_coding
16035	ENSG00000223947	36.6012585272666	-1.37674377323124	0.419574322919322	-3.28128700453379	0.00103334537689725	0.00845704739759464	lncRNA
16036	ENSG00000167617	41.1654814325891	0.414161255748594	0.94881049120445	0.436505771793106	0.662469812478984	0.836228153706969	protein_coding	CDC42EP5
16037	ENSG00000171357	31.0745969145375	-0.792684510776932	0.942976457572393	-0.84061961930378	0.400561064064418	0.633671206871926	protein_coding	LURAP1
16038	ENSG00000260081	32.890155993583	1.38881058516383	0.353857966952292	3.92476845194523	8.68132001161629e-05	0.00105904747090861	transcribed_processed_pseudogene	MRFAP1P1
16039	ENSG00000151778	30.416815028178	2.02764089601479	1.57564687224799	1.28686251451884	0.198142212834859	0.411053873239715	protein_coding	SERP2
16040	ENSG00000223901	36.1754030548092	-0.853694468736878	0.341088117407569	-2.50285608078452	0.0123195629077687	0.058207912929102	lncRNA
16041	ENSG00000164007	39.0936661255258	4.23282388035765	0.570378812340138	7.42107488704096	1.16173602894678e-13	7.34188835269266e-12	protein_coding	CLDN19
16042	ENSG00000251455	38.8388187971945	1.50930373872251	0.332263384058278	4.54249192399059	5.55931269674435e-06	9.94802149760655e-05	lncRNA
16043	ENSG00000256043	31.2583758077851	-0.154592661306026	0.388787504229622	-0.397627649099345	0.690904676456472	0.855042798474646	protein_coding	CTSO
16044	ENSG00000232472	38.5328365414523	-0.34734315762548	0.297471400658672	-1.16765227466029	0.242947055017644	0.465951231869887	processed_pseudogene	EEF1B2P3
16045	ENSG00000101883	30.5685391899064	-0.407838737976246	1.3384389068878	-0.304712255357678	0.760585314815146	0.903655329843601	protein_coding	RHOXF1
16046	ENSG00000280109	32.1609185428631	0.990880359450034	0.39458790001495	2.51117776143793	0.0120329087422985	0.0571500288928584	lncRNA	PLAC4
16047	ENSG00000255026	35.3691557904732	1.84273729013327	0.459381145616306	4.01134723903623	6.03732362436377e-05	0.000784125776595938	lncRNA
16048	ENSG00000135437	34.2557083115351	-0.14507567100318	0.274875830804972	-0.527786202876866	0.597647734356556	0.794380344973465	protein_coding	RDH5
16049	ENSG00000236867	36.6820558297511	1.39608701417935	0.376727134962572	3.70583078470855	0.000210698942056385	0.00223838470177245	processed_pseudogene
16050	ENSG00000231663	34.287496097054	-1.46478011895546	0.354712171624763	-4.12948930465516	3.63569914286933e-05	0.0005064763467252	lncRNA	COA6-AS1
16051	ENSG00000250159	32.2436712315802	-0.103433675865487	0.259085957219063	-0.399225326512126	0.689727183361903	0.854411121393287	lncRNA	PKD2L2-DT
16052	ENSG00000215105	37.1007767318662	0.339746250859933	0.266309290264421	1.27575816270847	0.202041021122117	0.415945089646844	processed_pseudogene	TTC3P1
16053	ENSG00000110025	38.0336557292072	-2.56877407604596	0.441744823992129	-5.81506321416849	6.0610976927117e-09	2.0754978050933e-07	protein_coding	SNX15
16054	ENSG00000239827	35.9726084514829	-0.192737507849149	0.293490530815493	-0.656707755829834	0.511368846507091	0.727451469151045	transcribed_unprocessed_pseudogene	SUGT1P3
16055	ENSG00000261821	35.0984264068754	-0.57513680562172	0.296496022657792	-1.93977915948481	0.0524065344532299	0.167787682468509	lncRNA
16056	ENSG00000144550	41.9096679087647	0.868473754070888	0.587095848967769	1.47927081344185	0.139067950152185	0.326838064071951	protein_coding	CPNE9
16057	ENSG00000169252	33.0402624967484	0.376327181895656	0.269149333567995	1.3982095995069	0.162050134938004	0.359610368553827	protein_coding	ADRB2
16058	ENSG00000281021	34.6901677775817	-1.18335190852771	0.420906914737167	-2.81143375671708	0.00493212456290833	0.0288805151524334	lncRNA
16059	ENSG00000229487	32.3950072480478	0.134176052554166	0.421162092401322	0.318585302369308	0.750041000152398	0.897885672164891	lncRNA	ALG13-AS1
16060	ENSG00000235590	32.1097784742527	0.0624684902127318	0.267441382614944	0.233578250313911	0.815312414441755	0.93687347423834	lncRNA	GNAS-AS1
16061	ENSG00000176293	29.9776271005482	-0.781245486412751	1.68211936249238	-0.464441170961368	0.64233169869582	0.825921915942956	protein_coding	ZNF135
16062	ENSG00000144063	33.7379764266352	-0.578005351572829	0.281538928657929	-2.05302106649382	0.040070534411129	0.138426474091209	protein_coding	MALL
16063	ENSG00000233901	34.8830601114018	-0.0617182182866784	0.326933240346552	-0.188779269496294	0.850265820236368	0.956985643661107	lncRNA	LINC01503
16064	ENSG00000269906	37.2488994546782	0.610997992363255	0.381482010308787	1.60164300242805	0.109234575823485	0.278084214122326	lncRNA
16065	ENSG00000251661	35.7485779397394	0.012233167628978	0.405248445604744	0.0301868341795185	0.975918048550318	1	lncRNA
16066	ENSG00000185046	30.4034664477703	0.269301829179256	0.371932712923418	0.724060615863885	0.46902852217736	0.695953028122463	protein_coding	ANKS1B
16067	ENSG00000230701	35.7047754692245	0.805223036176975	0.304488002300143	2.64451482519578	0.00818081229291558	0.0425819661152542	processed_pseudogene	FBXW4P1
16068	ENSG00000225518	31.2142131770475	-0.0822828372152001	0.571846320266684	-0.143889773001996	0.885587511608482	0.976674003042556	lncRNA	LINC01703
16069	ENSG00000186056	33.1239907491403	-0.000581034816812928	0.350904627807771	-0.00165581976060807	0.998678847581248	1	lncRNA	MATN1-AS1
16070	ENSG00000111886	32.6154276261206	0.380849815526986	0.263484538261721	1.445435159268	0.148335693606965	0.340768344449869	protein_coding	GABRR2
16071	ENSG00000274333	37.3912882072801	0.141126974914531	0.43081310640993	0.327582826090357	0.743227108847306	0.8933964214215	lncRNA
16072	ENSG00000260018	37.2626639554278	-1.16898549398743	0.549108741390818	-2.12887795416724	0.0332643591830856	0.121464601295509	lncRNA	MBTPS1-DT
16073	ENSG00000228463	41.01633423595	0.532365521474287	0.448432816379101	1.1871689627287	0.235160980706139	0.456355315389214	transcribed_processed_pseudogene
16074	ENSG00000253559	39.06610550666	0.00536803940590816	0.347555648398685	0.0154451220420116	0.987677065527934	1	lncRNA	OSGEPL1-AS1
16075	ENSG00000099869	41.6179424030398	0	1.70739979465342	0	1	1	lncRNA	IGF2-AS
16076	ENSG00000264943	37.1239842758638	-3.34647013836771	0.701136517345017	-4.77292232765131	1.81571830210376e-06	3.73389499411196e-05	processed_pseudogene	SH3GL1P2
16077	ENSG00000281468	34.302271505379	-0.937740942115205	0.501000474687036	-1.87173663398421	0.0612430486444086	0.186252187021745	lncRNA
16078	ENSG00000169548	47.5088017766058	1.14232352186152	1.69748348040908	0.672951186297393	0.500978346288744	0.720757778008707	protein_coding	ZNF280A
16079	ENSG00000223459	33.7561522884328	0.34227965140693	0.433398373057507	0.789757582595985	0.429669355479507	0.661024479623941	unprocessed_pseudogene	TCAF1P1
16080	ENSG00000277999	45.1072297193684	-1.70514888637866	1.39612801149318	-1.22134136149519	0.221956799096715	0.440732824078088	lncRNA
16081	ENSG00000205865	44.2030827641163	0	1.69384933544513	0	1	1	lncRNA	FAM99B
16082	ENSG00000101306	33.103617041952	0.982237616126259	0.378120339858226	2.59768521443344	0.00938544892331622	0.0473401532123899	protein_coding	MYLK2
16083	ENSG00000105668	32.2683162492689	0.82809722249255	0.444663562201725	1.8623006085596	0.0625607297574457	0.189237808632404	protein_coding	UPK1A
16084	ENSG00000213801	38.6603524742878	-1.34721649663679	0.331926842002378	-4.0587753870991	4.93307342925271e-05	0.000661915166589752	transcribed_processed_pseudogene	ZNF321P
16085	ENSG00000235370	30.282806161413	0.987753397303098	0.93267620252933	1.05905285738438	0.289575708002828	0.518642162857627	transcribed_unprocessed_pseudogene	DNM1P51
16086	ENSG00000129991	37.7812956977406	2.49611314789448	1.17410899871406	2.12596373133017	0.0335062795546752	0.122107061820139	protein_coding	TNNI3
16087	ENSG00000162526	34.4986556140353	0.270778220841638	0.321441772386435	0.842386534989951	0.399571627503883	0.632455738561584	protein_coding	TSSK3
16088	ENSG00000124507	30.4887266745664	1.1423200519821	1.6845525005891	0.678114841527719	0.497698881209142	0.718667843240386	protein_coding	PACSIN1
16089	ENSG00000006128	30.1401023193141	0	1.68571095576588	0	1	1	protein_coding	TAC1
16090	ENSG00000178081	30.4201161375168	0.299622580109792	0.672164871540043	0.445757570495027	0.65577237366908	0.832070808194483	transcribed_unprocessed_pseudogene	ULK4P3
16091	ENSG00000005102	33.5020793534758	0.0304132592483457	0.266545919398334	0.114101387547018	0.909157422305928	0.989423242024818	protein_coding	MEOX1
16092	ENSG00000266897	34.1086090240866	0.938316302806642	0.335350529418312	2.79801646484416	0.00514174915422135	0.0298048909026911	lncRNA
16093	ENSG00000205209	30.7906659520822	-0.0713407781545489	0.331962605982548	-0.214906067336691	0.829840554363197	0.94613444080415	protein_coding	SCGB2B2
16094	ENSG00000165555	36.6284862593518	0.0361286266484902	0.357497823694307	0.101059710728151	0.91950306043281	0.992098430100959	protein_coding	NOXRED1
16095	ENSG00000213123	32.1260801167903	0.554434235219031	0.313763467127396	1.76704522134158	0.0772206552709838	0.219200744821041	protein_coding	DYNLT2B
16096	ENSG00000140481	30.5612474077023	0.675374440118609	0.383362844800658	1.76171073769497	0.0781181827152763	0.220781002654398	protein_coding	CCDC33
16097	ENSG00000268751	30.2814689385159	-0.0184626982574877	0.453382189019727	-0.0407221516518029	0.967517401776686	1	lncRNA	SCGB1B2P
16098	ENSG00000178150	39.1008349043506	0.177959743878561	0.403511146434055	0.441028074320233	0.659192672692402	0.834204705354472	protein_coding	ZNF114
16099	ENSG00000153165	37.4840166558785	-0.255814753451252	0.361998031783085	-0.706674431877961	0.479768822135697	0.705121381188771	protein_coding	RGPD3
16100	ENSG00000184616	34.8566485512179	-0.0248238158891556	0.334428552073632	-0.0742275614185301	0.940829315498373	1	protein_coding	SPDYE12
16101	ENSG00000262503	35.7240629657117	1.18282966118401	1.29747834266691	0.91163730621719	0.361959676975657	0.596503488268139	processed_pseudogene
16102	ENSG00000276386	36.3709837015703	0.598049866158486	0.668169410142672	0.89505723710217	0.370756491867277	0.605793382568609	unprocessed_pseudogene	CNTNAP3P2
16103	ENSG00000143450	32.4750969091011	-0.329214280993351	0.349854320976525	-0.941003901493734	0.346702859823981	0.580849463397075	protein_coding	OAZ3
16104	ENSG00000281756	43.3704462582763	1.84443190245516	0.88769246489615	2.07778253775189	0.0377293928861416	0.13270073287265	lncRNA	C2-AS1
16105	ENSG00000269729	33.7675401339456	-0.363647910180238	0.281250914201301	-1.29296614452944	0.196022768671942	0.408389962133849	lncRNA
16106	ENSG00000224687	39.1713711477426	0.994637886078544	0.347175598836078	2.86494180297554	0.00417085887175143	0.0253509557180275	lncRNA	RASAL2-AS1
16107	ENSG00000091482	38.9997519106232	-0.814944617073186	1.26386796629919	-0.644802019517496	0.519055493044835	0.732210740433619	protein_coding	SMPX
16108	ENSG00000156689	30.1430237376455	0	1.69212770164916	0	1	1	protein_coding	GLYATL2
16109	ENSG00000261713	43.9169242892501	0	1.68747943112391	0	1	1	lncRNA	SSTR5-AS1
16110	ENSG00000229222	40.0138904037568	0.841809127761934	0.515719876584323	1.63229917244482	0.102616477499063	0.266607314631593	processed_pseudogene	KRT18P4
16111	ENSG00000198723	32.2129678662961	-0.406506657275538	0.339941765880415	-1.19581263050372	0.231769685896357	0.452348925222997	protein_coding	TEX45
16112	ENSG00000267309	32.7457829512709	0.0923157373667031	0.341833754930272	0.270060332062683	0.787113838998403	0.919540825587147	lncRNA	ZNF566-AS1
16113	ENSG00000236404	35.1335991491922	-0.492741851881819	0.445694830900701	-1.10555882123659	0.268917521536767	0.495691152797954	lncRNA	VLDLR-AS1
16114	ENSG00000099998	43.4806008571252	-0.71856590733824	0.695822627003767	-1.0326854566837	0.301751121650745	0.530979511924785	protein_coding	GGT5
16115	ENSG00000182103	29.8399126830157	0	1.6788326515341	0	1	1	protein_coding	FAM181B
16116	ENSG00000277879	37.0043555266533	-0.258231519571586	0.515972660749213	-0.500475198039803	0.61674051570559	0.808681924115558	lncRNA
16117	ENSG00000223797	34.6925927406536	-0.352435918447086	0.315734921243701	-1.11623990485062	0.264319457501085	0.490424737795247	lncRNA	ENTPD3-AS1
16118	ENSG00000187492	33.2111836189465	-0.33852264561841	0.403598670708729	-0.838760556430862	0.401603688898087	0.634431970676645	protein_coding	CDHR4
16119	ENSG00000248554	33.3105491674226	0.329523210200726	0.344710067078702	0.955943100221356	0.339100982231975	0.572444169041156	lncRNA	C5orf34-AS1
16120	ENSG00000261068	31.146357377761	2.32306093553848	0.602310968743891	3.85691288402598	0.000114828063082483	0.0013495394183896	NA	NA
16121	ENSG00000197181	40.5773934019711	-0.134192826363975	0.509241988867801	-0.263514850105597	0.792153779183591	0.923033528462743	protein_coding	PIWIL2
16122	ENSG00000257829	33.1563232405819	-0.328550618448482	0.28469276028691	-1.15405329632328	0.24847831922547	0.472606748106229	lncRNA
16123	ENSG00000231125	33.7325654208053	0.907067209982593	0.343970757513922	2.63704745292448	0.00836311316396122	0.0433393250382799	lncRNA
16124	ENSG00000264343	33.4034675836691	-0.170026067764021	0.32542528880707	-0.522473432803257	0.601340739405946	0.797436125362676	protein_coding	NOTCH2NLA
16125	ENSG00000246203	37.2373547126667	0.462397621742002	0.319042155604275	1.44933079726159	0.147245224408608	0.339044788914196	unprocessed_pseudogene
16126	ENSG00000134240	44.8224160631965	2.61719498101061	1.45874707278728	1.7941389770948	0.0727909891842788	0.210892713513133	protein_coding	HMGCS2
16127	ENSG00000258824	32.5127705603738	-0.0913506926842335	0.439509815356937	-0.207846763581481	0.835348617797827	0.949329738410504	lncRNA
16128	ENSG00000125409	35.7582670880159	0	1.67686445027127	0	1	1	protein_coding	TEKT3
16129	ENSG00000279456	31.8717343720479	0.937282983391564	0.460121258039932	2.03703473163638	0.0416465616320001	0.142300519364757	TEC
16130	ENSG00000254632	33.3893651119973	-0.489895812173192	0.292789018071462	-1.67320419119552	0.0942871055593415	0.250957698217576	lncRNA
16131	ENSG00000272097	36.3146323556168	-0.0305560240335013	0.281185477269618	-0.108668571116147	0.913465370807944	0.990842318470209	lncRNA	TMEM14B-DT
16132	ENSG00000203734	33.1799045451211	2.69284121507496	0.646126618218969	4.16766797581828	3.0773173035659e-05	0.000442086736941574	protein_coding	ECT2L
16133	ENSG00000225930	34.7052503310327	0	1.67549912371547	0	1	1	lncRNA	LINC02249
16134	ENSG00000150281	35.6438626871245	1.19688978328097	0.628839488507943	1.90333114436062	0.0569973494239776	0.1771450546869	protein_coding	CTF1
16135	ENSG00000231625	39.2809369870103	0.612952904547794	0.375525414331064	1.63225411957715	0.102625964113138	0.266607314631593	transcribed_unprocessed_pseudogene	SLC47A1P2
16136	ENSG00000262410	35.9597759114491	-0.539639068660116	0.337816763692273	-1.59743129015258	0.110169602274118	0.27974905732497	lncRNA
16137	ENSG00000225265	33.7075700062653	-0.0533804924711666	0.317288335782577	-0.168239693840324	0.866394714800618	0.966469496090874	lncRNA	TAF1A-AS1
16138	ENSG00000138378	32.7124373924272	-0.898288645152778	0.603900568578679	-1.48747772711485	0.136888681514624	0.323279673416675	protein_coding	STAT4
16139	ENSG00000239556	32.2418083096885	-0.222444899542347	0.410734374123425	-0.541578483702712	0.58810891750224	0.78658391376661	transcribed_unprocessed_pseudogene	UPK3BL3P
16140	ENSG00000269899	43.7459283220436	0.741191627093603	0.554742016181723	1.33610147685443	0.181516107359476	0.388538939098834	NA	NA
16141	ENSG00000160219	29.7246654137819	-0.402876739362004	1.33270007570971	-0.302301130393092	0.762422516701094	0.904911814861529	protein_coding	GAB3
16142	ENSG00000196366	33.2574031838736	-1.30727260959284	0.280448351738368	-4.66136670616772	3.14116475443315e-06	6.04685883745301e-05	lncRNA	C9orf163
16143	ENSG00000151117	30.150368255089	-0.690265058609403	0.52891896763358	-1.3050487897942	0.191876234788869	0.402860798931561	protein_coding	TMEM86A
16144	ENSG00000136531	36.541700505936	-0.489468568403753	0.682095915288926	-0.717594926802078	0.473007086624444	0.69954832314646	protein_coding	SCN2A
16145	ENSG00000278500	29.5019333885517	1.25949354296738	0.622128520999732	2.02449092181698	0.0429196651082603	0.145208962944683	NA	NA
16146	ENSG00000168491	31.3984885850076	0.773648478761999	0.436717085339534	1.77150953038742	0.0764760092748908	0.217681109147566	protein_coding	CCDC110
16147	ENSG00000213693	36.2463162335522	-0.557444453214799	0.443897022034256	-1.25579678516469	0.209189657497207	0.425038030289715	processed_pseudogene	SEC14L1P1
16148	ENSG00000205583	33.8653715166593	-0.432287184865198	0.290907084710365	-1.48599744587037	0.137279796583729	0.323898817089875	transcribed_unprocessed_pseudogene	STAG3L1
16149	ENSG00000181322	34.7443580925472	0.391553414818428	0.353133541743404	1.10879700887473	0.267517761134706	0.494129791043725	protein_coding	NME9
16150	ENSG00000229119	38.5250131592099	-0.345827941317493	0.348669922384485	-0.991849078786161	0.321271152241875	0.553154000714891	processed_pseudogene	RPLP0P9
16151	ENSG00000162426	32.430243097971	-0.746260610110607	0.368280937881293	-2.02633515164759	0.042730451394729	0.144880249637447	protein_coding	SLC45A1
16152	ENSG00000112309	32.4173897613853	-0.466883685591362	0.37569989444216	-1.24270379762707	0.213977003994871	0.430496012928884	protein_coding	B3GAT2
16153	ENSG00000186399	30.1268131503412	-0.0107242493272054	0.406773102440804	-0.0263642046705044	0.978966844754164	1	protein_coding	GOLGA8R
16154	ENSG00000240616	35.7048162184699	0.633359208273025	0.365955074587981	1.73070207862565	0.0835049143332765	0.231350733700272	processed_pseudogene	RPS6P25
16155	ENSG00000285872	41.0191344734859	-0.0307802368834554	0.378012007060959	-0.0814266116115505	0.935102686369282	0.999812070088077	lncRNA
16156	ENSG00000249669	34.0535457206811	-0.592597749571436	0.293321632194088	-2.02030019108622	0.0433522590078277	0.146244028531679	lncRNA	CARMN
16157	ENSG00000232810	37.6445488764779	5.46247073988112	0.773370714020241	7.06319833535636	1.62713216100831e-12	9.08634082411342e-11	protein_coding	TNF
16158	ENSG00000165376	34.5876612468301	0.461448224421431	0.346772056148894	1.33069610494595	0.18328902519439	0.391525303529418	protein_coding	CLDN2
16159	ENSG00000214851	40.9587493805016	0.090886367040766	0.537310085569276	0.16915068129509	0.865678121320172	0.966034628629171	lncRNA	LINC00612
16160	ENSG00000269925	33.9748995268836	1.28003260976248	0.347849969861609	3.67984108284308	0.000233379346480086	0.00244623472760741	lncRNA
16161	ENSG00000170166	29.2031612309111	0.239124651345105	0.632338280050477	0.378159379068458	0.705312199511743	0.86584218091184	protein_coding	HOXD4
16162	ENSG00000218358	30.6891206808049	0.291693943573695	0.439682345111136	0.663419732033964	0.507061771853816	0.724566975873726	transcribed_unprocessed_pseudogene	RAET1K
16163	ENSG00000173338	35.5391561635689	2.02620739511061	0.397591374390465	5.09620561617296	3.46528745886166e-07	8.52697657612199e-06	protein_coding	KCNK7
16164	ENSG00000223572	29.5117348807305	-0.299690146950163	0.547390739563773	-0.547488521981561	0.584043153938017	0.783248390957402	protein_coding	CKMT1A
16165	ENSG00000180422	36.0739006533586	4.5315223932072	0.761862869827379	5.94795017932025	2.71521203682443e-09	9.95104088913121e-08	lncRNA	LINC00304
16166	ENSG00000203684	33.3138672033774	0.39230667047863	0.268830176301556	1.45931039392902	0.144479695918295	0.335208936330492	lncRNA	IBA57-DT
16167	ENSG00000135636	32.502221128844	-0.272436800075755	0.708247961552319	-0.384663020389971	0.700487096360464	0.862248035809785	protein_coding	DYSF
16168	ENSG00000259083	42.500522556993	1.36831698412099	0.520261742822617	2.63005497328585	0.00853710619674349	0.0439509156892153	lncRNA	PNN-AS1
16169	ENSG00000261777	35.1375208519402	-0.0835669637812449	0.353934078994225	-0.236108837043093	0.813348216804453	0.935653775777846	lncRNA	DDX19A-DT
16170	ENSG00000266369	46.0490769909588	-1.67219983311475	1.57717327594413	-1.06025118395043	0.289030341098838	0.518150507485097	lncRNA
16171	ENSG00000280184	32.2065530986207	-0.783051991432758	0.334953414527326	-2.33779372733899	0.0193979511718685	0.0817782193593769	TEC
16172	ENSG00000273893	35.1466045125032	0.481836114093687	0.307041164720066	1.56928832175642	0.116580772219943	0.290733819922131	lncRNA
16173	ENSG00000125462	35.2946814413256	2.01534957929511	0.781825749980294	2.57774776457018	0.00994465598463581	0.0494769549189513	lncRNA	MIR9-1HG
16174	ENSG00000186417	35.5699128683703	0	1.677746891634	0	1	1	protein_coding	GLDN
16175	ENSG00000230356	45.0973598461513	0	1.68435161333683	0	1	1	processed_pseudogene	NCAPD2P1
16176	ENSG00000159712	30.2021853561965	-0.0441322693297934	0.316365724945497	-0.139497631538298	0.889056927400604	0.978344468220028	unprocessed_pseudogene	ANKRD18CP
16177	ENSG00000088002	31.7471427907656	0.204400403414831	0.714657585039783	0.286011661659552	0.774869189776244	0.911634632605223	protein_coding	SULT2B1
16178	ENSG00000279611	34.2964160850002	3.19034579167588	1.11873266223521	2.85174993040931	0.00434792907720586	0.0261329599442081	TEC
16179	ENSG00000172403	31.5673966647499	-0.468064626588168	0.292286103993231	-1.60139199295978	0.109290125081803	0.278157351960318	protein_coding	SYNPO2
16180	ENSG00000164867	38.0398443964675	0.00801671689295194	0.71100348439694	0.0112752146352019	0.991003870936916	1	protein_coding	NOS3
16181	ENSG00000169583	32.5375137224502	0.0418155279738931	0.275362585361762	0.151856244082533	0.87930032011927	0.973484360565298	protein_coding	CLIC3
16182	ENSG00000121410	34.9821502706652	1.6989630100705	0.562021615964055	3.02294958380953	0.00250323943377101	0.0173379943780916	protein_coding	A1BG
16183	ENSG00000242607	37.5693775975848	0	1.68923561119557	0	1	1	processed_pseudogene	RPS3AP34
16184	ENSG00000267751	33.1325504110291	-0.346492694165028	0.245016061453155	-1.4141631863235	0.157313994223408	0.352794287269428	lncRNA	BSG-AS1
16185	ENSG00000143627	41.4011022391559	3.40379714326167	0.918114993878534	3.70737561847507	0.000209418215093947	0.00222660458403744	protein_coding	PKLR
16186	ENSG00000253320	32.7693129182779	1.70389609913438	0.371209168453759	4.59012396227125	4.42982845762188e-06	8.12984089691369e-05	lncRNA	MAILR
16187	ENSG00000265112	32.2819192226015	3.36351214450963	0.384503831182763	8.74766874016109	2.17805532504119e-18	2.14583998202062e-16	miRNA	MIR3153
16188	ENSG00000133106	29.448346574967	0.535884944945608	0.764870254086835	0.700622023254639	0.48353893061366	0.708220892635248	protein_coding	EPSTI1
16189	ENSG00000140987	34.2307326478173	-0.246311244124627	0.384726117114641	-0.640224911092353	0.52202638969235	0.734197514717808	protein_coding	ZSCAN32
16190	ENSG00000142512	30.5356233780718	-0.423957126894243	0.814726583757878	-0.520367366606311	0.602807550531263	0.79853509416235	protein_coding	SIGLEC10
16191	ENSG00000213760	32.5929277687748	0.553985785922237	0.383754216936972	1.44359530520344	0.148852846316543	0.341441758224854	protein_coding	ATP6V1G2
16192	ENSG00000272983	32.9170019667325	0.739361107609871	0.988327826739935	0.748092978469202	0.454404076949159	0.682633582898287	lncRNA
16193	ENSG00000259275	29.8591424048367	1.25453343279557	0.631471044947172	1.98668401795133	0.0469574239960055	0.155371448494509	lncRNA
16194	ENSG00000279900	33.7331617941729	-0.80017903864295	0.365465278991506	-2.18948032724484	0.02856194688481	0.109009958128194	TEC
16195	ENSG00000160951	32.0693167285284	3.44890834541491	0.455369202499963	7.57387264329802	3.62259567411234e-14	2.45078528751762e-12	protein_coding	PTGER1
16196	ENSG00000279529	34.6390742254649	-0.0423738573034397	0.427183051702272	-0.0991936761877256	0.920984495768204	0.99257489542231	lncRNA
16197	ENSG00000240522	32.2728984694468	-0.124376430114045	0.401140492502068	-0.310057030987477	0.756517587370407	0.901744742218908	processed_pseudogene	RPL7AP10
16198	ENSG00000285703	35.4271637801013	7.71129110235463	1.21596486890911	6.3417055044302	2.27235379778681e-10	9.96259885862167e-09	lncRNA
16199	ENSG00000157502	29.0177767030012	-0.781254230798915	1.6815089797665	-0.464614962036897	0.642207215672652	0.825921915942956	protein_coding	PWWP3B
16200	ENSG00000253667	36.068026553882	0.0755351945515985	0.395963932610204	0.190762815324286	0.84871142270586	0.956317112795025	processed_pseudogene
16201	ENSG00000230565	32.255598031092	0.652018536425334	0.303045548786135	2.15155292343685	0.0314325832925185	0.11678372034592	lncRNA	ZNF32-AS2
16202	ENSG00000276547	29.7058636298277	-2.65536514465827	1.42104265297696	-1.86860340827597	0.061678011242312	0.187179544307747	protein_coding	PCDHGB5
16203	ENSG00000213385	35.1851330924583	0.0334938422088076	0.305827627543197	0.109518693513315	0.91279109567072	0.990842318470209	processed_pseudogene	RPL7AP39
16204	ENSG00000277959	35.5280996375088	-0.613660350250179	0.350424914079009	-1.75118927220974	0.0799133127414873	0.224458953544139	lncRNA
16205	ENSG00000216588	43.5230301910691	0.168894467949323	1.03918225917814	0.162526319572562	0.870891403782663	0.969064943847879	protein_coding	IGSF23
16206	ENSG00000227189	32.6893086618761	-0.0852313430119364	0.33141913629875	-0.257170856106228	0.7970468810063	0.925784338890067	lncRNA
16207	ENSG00000203780	30.938900861894	-0.243917688083616	0.226119888466586	-1.07870957189005	0.280717217295857	0.509217573323506	protein_coding	FANK1
16208	ENSG00000214313	42.2122469191011	0	1.69498449571974	0	1	1	transcribed_unprocessed_pseudogene	AZGP1P1
16209	ENSG00000248278	31.8028949972266	0.168076410784234	0.364746143762745	0.46080380466904	0.644939371831119	0.827273201383751	transcribed_processed_pseudogene	SUMO2P17
16210	ENSG00000232860	34.1485494608508	0.163478949686496	0.372473143164436	0.438901307883894	0.660733049014991	0.835270690033719	lncRNA	SMG7-AS1
16211	ENSG00000228956	29.3081388946554	-0.803222058044989	0.91746094286498	-0.875483653327788	0.381310800781155	0.615686418151128	lncRNA	SATB1-AS1
16212	ENSG00000232656	38.0794865813163	1.96841589165135	0.415157967911854	4.74136604327266	2.1228199631972e-06	4.25730557789494e-05	lncRNA	IDI2-AS1
16213	ENSG00000103740	33.3341550426501	0.37199654898497	0.398667486460919	0.933099792730244	0.350768446144015	0.584787106423727	protein_coding	ACSBG1
16214	ENSG00000217555	33.5664334774556	-0.0529926178547802	0.299396300053534	-0.17699823894051	0.859509772861544	0.962375127609842	protein_coding	CKLF
16215	ENSG00000268093	32.4991457127108	1.12676565963246	0.497726191567228	2.26382633408247	0.023584798173025	0.0945810085207579	lncRNA
16216	ENSG00000146006	33.3177726435161	-0.495164730229619	0.543576040985894	-0.910939211617072	0.362327403720928	0.596610660765948	protein_coding	LRRTM2
16217	ENSG00000228653	31.3205904630972	0.928397657198426	0.35030146316237	2.65028198517144	0.00804246144297417	0.0420222259425093	processed_pseudogene	HNRNPCP7
16218	ENSG00000230869	32.9229633362259	0.330162679125948	0.30904229689506	1.06834139677023	0.285366541503474	0.514410216842668	unprocessed_pseudogene	AGAP10P
16219	ENSG00000258365	35.3220750812099	0.312894363283837	0.301237153870167	1.03869778101374	0.29894531349608	0.527879421121372	lncRNA
16220	ENSG00000166482	33.1530748699568	1.43991397869343	0.450830676796394	3.1939130427536	0.00140358388962154	0.0108561976608906	protein_coding	MFAP4
16221	ENSG00000205277	37.741937870644	1.41042134336706	0.301180241854843	4.68298097737375	2.82732760642794e-06	5.49991633709868e-05	protein_coding	MUC12
16222	ENSG00000188162	30.0790529939211	0.248777367088079	0.294500576188905	0.844743227016654	0.398254218833625	0.631656752613912	protein_coding	OTOG
16223	ENSG00000131620	35.8543927622293	6.47009301648512	1.22719410779975	5.27226538602393	1.34750036347502e-07	3.5847106691993e-06	protein_coding	ANO1
16224	ENSG00000267082	33.243349917626	-0.572267281867642	0.381239128729268	-1.50107173881942	0.133337007551668	0.317695980226727	lncRNA
16225	ENSG00000279897	37.3236550065243	0.642903719524863	0.411601138782843	1.56195806801218	0.118297867434947	0.293828224991077	transcribed_unprocessed_pseudogene	BIRC6-AS2
16226	ENSG00000270959	32.2755906290107	-0.00900806033292436	0.313692025005142	-0.0287162554826719	0.977090891713759	1	lncRNA	LPP-AS2
16227	ENSG00000271828	32.0488731481016	0.651195963426019	0.30044240498612	2.16745689895573	0.0302000327482328	0.113572285709646	lncRNA
16228	ENSG00000238035	32.6147983965201	0.325417438918939	0.382074286665644	0.851712481776386	0.394373691205161	0.628026348277115	lncRNA
16229	ENSG00000242516	31.1005113388772	-0.588243473953525	0.25232128577425	-2.33132718925593	0.019736113589779	0.0827211968982148	lncRNA	LINC00960
16230	ENSG00000154274	31.1699253835591	0.324307376681181	0.282998186166346	1.14596980664234	0.251807645327309	0.476386382745029	protein_coding	C4orf19
16231	ENSG00000270025	29.4338850880019	-0.602003581416793	0.646147955498967	-0.931680702993039	0.35150156201281	0.585632521432222	transcribed_unprocessed_pseudogene	BMS1P7
16232	ENSG00000259158	33.628573947051	0.746396313486154	0.287068547175103	2.60006301920243	0.00932066421190899	0.0470958912626314	transcribed_unprocessed_pseudogene	ADAM20P1
16233	ENSG00000230581	43.3742619972256	0.66094960675624	0.442594603120769	1.49335216041008	0.135345028575194	0.320853159690014	processed_pseudogene	ACTG1P14
16234	ENSG00000278709	30.5192733299744	0.0691563478494547	0.236245952626332	0.292730296881905	0.769728310222729	0.909250084986332	lncRNA	NKILA
16235	ENSG00000232034	37.7988608627854	-0.297672678730741	0.393741418499547	-0.756010581424478	0.449642851532241	0.678734180439068	lncRNA
16236	ENSG00000172780	37.1375929161264	0.218536009382856	0.342806982108554	0.637489960206392	0.523805747522198	0.735847539139087	protein_coding	RAB43
16237	ENSG00000176933	31.021964319168	-0.393259715833523	0.446919968088183	-0.879933195904839	0.378895500262265	0.613321146357951	processed_pseudogene	TOB2P1
16238	ENSG00000250764	36.0194455412824	0.426425296710731	0.35680112810672	1.19513438472982	0.232034529618033	0.452593096727857	lncRNA
16239	ENSG00000196932	28.6932288466573	0	1.69474028225526	0	1	1	protein_coding	TMEM26
16240	ENSG00000271347	37.1601074733916	-0.0886967399264078	0.408357388859771	-0.217203710147304	0.828049593425277	0.944972165392748	NA	NA
16241	ENSG00000137880	32.589829129222	-0.219752234855021	0.325676270268895	-0.674756667636798	0.499830375052522	0.720065876125092	protein_coding	GCHFR
16242	ENSG00000267056	44.2527334682172	0.0544583032882146	0.463147375683994	0.117583098053375	0.906397997831376	0.987623150622741	processed_pseudogene
16243	ENSG00000136149	35.9247840270566	0.176595429608627	0.322977079406642	0.546773876130961	0.584534092731956	0.783744521437397	processed_pseudogene	RPL13AP25
16244	ENSG00000213988	36.8330515115106	0	1.68908858413792	0	1	1	protein_coding	ZNF90
16245	ENSG00000232352	30.4512161014705	0.244881644444282	0.320371762761234	0.764367128780908	0.444648491822803	0.67397390809254	lncRNA	SEMA3B-AS1
16246	ENSG00000245275	34.5528799652679	0.549615650632924	0.448165435710548	1.22636778037452	0.220060305047926	0.438580306445413	lncRNA	SAP30L-AS1
16247	ENSG00000131097	34.4990750095726	0.467488808012841	0.356894048137269	1.30988121111237	0.190236024228398	0.400827776585214	protein_coding	HIGD1B
16248	ENSG00000184635	29.9509803251355	3.61346148617394	1.33624669837411	2.70418740085244	0.00684716609726109	0.0370158399219971	protein_coding	ZNF93
16249	ENSG00000260025	34.0724784390139	-0.0510306408737539	0.323427497059202	-0.157780774169653	0.874629548868003	0.971264999816519	lncRNA	CRIM1-DT
16250	ENSG00000184574	33.5240433581401	0.45468519847326	0.475110460717323	0.957009445312518	0.338562487620086	0.572004047809778	protein_coding	LPAR5
16251	ENSG00000171777	30.8069621705982	2.67754540211419	0.769681702379935	3.47876972238647	0.000503721237055741	0.00469831568515165	protein_coding	RASGRP4
16252	ENSG00000249492	31.0649101479065	0.263756383091335	0.30384068548325	0.868074605189354	0.385353492139611	0.619410318537808	lncRNA
16253	ENSG00000091879	36.4562338531866	0.765036804663102	0.404468740894217	1.89146089008442	0.0585628470093442	0.180394773731792	protein_coding	ANGPT2
16254	ENSG00000255062	35.6185338315381	-0.122404201749739	0.342488160295235	-0.357396885323636	0.720794708148263	0.87679721173496	lncRNA	TIRAP-AS1
16255	ENSG00000259442	31.4206259348574	0.102017840951094	0.369490456898115	0.276104129474783	0.782468089052626	0.91665195663208	lncRNA
16256	ENSG00000180739	30.2983425009008	-0.103307750496594	0.314258674802179	-0.328734761456069	0.742356177429123	0.892808430810742	protein_coding	S1PR5
16257	ENSG00000152672	29.3963974571408	0	1.71954738706108	0	1	1	protein_coding	CLEC4F
16258	ENSG00000279483	32.8222594836763	-0.706625413503256	0.336876723594526	-2.09757862153091	0.0359423852464022	0.128367077066785	processed_pseudogene
16259	ENSG00000235436	31.5707566521899	-1.12702927214097	0.292788641440928	-3.84929301421811	0.000118459235368204	0.0013813668981213	transcribed_unprocessed_pseudogene	DPY19L2P4
16260	ENSG00000130876	34.0705281696809	2.35747959684629	1.14863144384568	2.0524247437919	0.0401284018581603	0.138598643101412	protein_coding	SLC7A10
16261	ENSG00000242252	32.6945408015484	-0.0986840290831914	0.368534843614142	-0.267773945376286	0.788873327137628	0.920691867079346	protein_coding	BGLAP
16262	ENSG00000276107	33.2337613535234	0.194654480637936	0.230934983383443	0.842897328876034	0.399285867564299	0.632348931861116	lncRNA	THBS1-IT1
16263	ENSG00000233436	33.949729446321	1.003000067356	0.439302691278137	2.28316394884311	0.0224207128244124	0.0908717487866963	protein_coding	BTBD18
16264	ENSG00000281691	34.6552834156046	0.235135791842321	0.269063094037524	0.873905775459227	0.382169569209971	0.616409166881424	lncRNA	RBM5-AS1
16265	ENSG00000247796	32.0655611603131	-0.373018423994164	0.297747488957425	-1.25280124208706	0.210278049518387	0.426231286949145	lncRNA	MOCS2-DT
16266	ENSG00000273702	33.0970590537343	-0.472318198953379	0.357979804882052	-1.31939900662553	0.187035753699367	0.39634313365884	lncRNA
16267	ENSG00000263597	30.9303225352229	-0.256204273444727	0.316920395314871	-0.808418382761954	0.41884977308913	0.650740219577471	miRNA	MIR3936
16268	ENSG00000130598	41.1100149587075	0	1.69435625454029	0	1	1	protein_coding	TNNI2
16269	ENSG00000070731	29.5079904236147	0.833734704496099	0.38989903239222	2.13833488988349	0.0324895727726576	0.119511260663307	protein_coding	ST6GALNAC2
16270	ENSG00000276603	34.4157844579489	1.5575446670404	0.298680583255344	5.21475031977168	1.8406498979647e-07	4.73615486655049e-06	lncRNA
16271	ENSG00000011590	31.5748913010689	0.920396626627389	0.345879405781527	2.66103332908104	0.00779012455734646	0.0409847548031278	protein_coding	ZBTB32
16272	ENSG00000271806	35.1728553159692	0.449036902297969	0.374999102133672	1.19743460649115	0.231137201795819	0.451692890544646	lncRNA
16273	ENSG00000239486	34.8984826525583	-1.56858802176073	0.359561870626911	-4.36249822325663	1.28585630734871e-05	0.000207506736108895	unprocessed_pseudogene
16274	ENSG00000181634	30.8628885755868	0.0894514431559906	0.336687766338277	0.265680705090178	0.790485124589964	0.921835368974777	protein_coding	TNFSF15
16275	ENSG00000271009	33.1820198984735	0.57726025509823	0.278329877745651	2.07401468995633	0.0380779465899994	0.13358786947164	lncRNA
16276	ENSG00000160593	41.9061285176573	0	1.68174867786706	0	1	1	protein_coding	JAML
16277	ENSG00000159625	40.8448855537223	1.14231479803876	1.67803762763452	0.680744447696947	0.496033206518952	0.71780722027985	protein_coding	DRC7
16278	ENSG00000163531	28.9349307245839	3.35344586421096	1.37964552360788	2.43065759053923	0.0150714502421179	0.067915886473655	protein_coding	NFASC
16279	ENSG00000278175	30.5268100788254	-0.0792747990325005	0.4126192946246	-0.192125768390507	0.847643690642248	0.95563223548846	lncRNA	GLIDR
16280	ENSG00000183134	40.5691436437639	-1.05568215680063	1.05340528094807	-1.00216144336253	0.316265626277041	0.547375502135088	protein_coding	PTGDR2
16281	ENSG00000278962	29.8954805800718	-0.718549182195555	0.24710534075405	-2.90786585187871	0.00363904404771071	0.0229032891560911	TEC
16282	ENSG00000243742	29.8797916762259	-1.53930576433503	1.00358710002025	-1.53380385649035	0.125077913969573	0.304326573388555	transcribed_processed_pseudogene	RPLP0P2
16283	ENSG00000259426	30.6273472525898	0.342976462930277	0.324236833853005	1.05779611420017	0.290148404749338	0.519061927805505	lncRNA	KIF23-AS1
16284	ENSG00000260029	42.7975593039577	-0.781250684121253	1.69405147576537	-0.461172930868754	0.644674540775824	0.827100291596871	lncRNA
16285	ENSG00000260456	31.8891995362206	-0.913499645675567	0.305950880005055	-2.98577224442196	0.00282863229110499	0.0190959359977011	protein_coding	C16orf95
16286	ENSG00000187556	29.7511735098565	0.797195680471901	0.468767428210902	1.70062088894375	0.0890141990738323	0.240932509370319	protein_coding	NANOS3
16287	ENSG00000236209	36.4372237383318	-0.167012093357144	0.440722213777412	-0.378950931303622	0.704724302081377	0.865343621563409	lncRNA
16288	ENSG00000230438	31.6417515463321	0.0802239125896225	0.299168993363115	0.268155839573425	0.788579365389837	0.920590585428587	lncRNA	SERPINB9P1
16289	ENSG00000146070	27.9485377743035	3.01900918050808	1.40646890072629	2.14651684011575	0.0318317666882194	0.117928639785309	protein_coding	PLA2G7
16290	ENSG00000250995	35.3327959180567	1.08353436831469	0.314858176489845	3.4413410520074	0.00057883844008836	0.00527736904332494	processed_pseudogene	TMEM30BP1
16291	ENSG00000261819	31.9345686185911	0.354307097547659	0.293512906723169	1.207126124378	0.227383575404102	0.447436705785568	processed_pseudogene
16292	ENSG00000265096	40.3405699213992	-0.0140689048127158	0.480750307561727	-0.0292644738680888	0.976653660505739	1	lncRNA	C1QTNF1-AS1
16293	ENSG00000124194	31.2473214050716	-2.98218787791542	1.3868938754646	-2.15026393199437	0.0315343436619729	0.117094637234936	protein_coding	GDAP1L1
16294	ENSG00000242574	28.1565341093532	-2.14911486942249	0.945040190305099	-2.27409891290302	0.0229600400531041	0.0925453693917513	protein_coding	HLA-DMB
16295	ENSG00000172543	32.2641754905711	0.303181408072693	0.368586322877496	0.822551975628947	0.410762818190581	0.643860886092474	protein_coding	CTSW
16296	ENSG00000204091	38.9026618145022	6.26706594303092	1.05961421894883	5.91447890275392	3.32927905551234e-09	1.20650279171161e-07	lncRNA	TDRG1
16297	ENSG00000100038	30.2324233127781	-0.0882179018912023	0.418784919618698	-0.21065205015387	0.833158793359922	0.948086125303941	protein_coding	TOP3B
16298	ENSG00000178440	32.734889448701	-0.739257906373547	0.322010729909886	-2.29575550659578	0.0216898647584544	0.0886991427694231	protein_coding	TIMM23B-AGAP6
16299	ENSG00000123201	28.6526200517055	0.190893055418082	0.305077449149982	0.625719980122934	0.531498625691592	0.741506380575108	transcribed_unitary_pseudogene	GUCY1B2
16300	ENSG00000230982	31.5291873233179	0.562127453132025	0.404611860172175	1.38930048390777	0.164741396816909	0.363410040262467	processed_pseudogene	DSTNP1
16301	ENSG00000136918	32.699951844228	4.48233604384593	0.546113113096848	8.2077063090976	2.25453857057763e-16	1.9472449634079e-14	protein_coding	WDR38
16302	ENSG00000267758	33.4755508478918	0.791922187278386	0.347896043312459	2.27631846495917	0.0228269557355966	0.0921453429819829	lncRNA
16303	ENSG00000113763	27.959351691778	0	1.69318127513421	0	1	1	protein_coding	UNC5A
16304	ENSG00000009694	28.3177182821316	-0.64571531951421	0.453098080970807	-1.42511157436532	0.154124951428949	0.349023913343428	protein_coding	TENM1
16305	ENSG00000241697	30.1871752846609	-0.279341567359375	0.560005482563265	-0.49881934384065	0.617906658880665	0.809637392579364	protein_coding	TMEFF1
16306	ENSG00000116652	31.0094159115078	-0.0694269788357937	0.324902742614214	-0.213685419449446	0.830792382326069	0.946753059735409	lncRNA	DLEU2L
16307	ENSG00000253981	35.5735314384459	-0.873338882996388	0.481677322855198	-1.81312019801881	0.0698132845614287	0.204954907803215	transcribed_unprocessed_pseudogene	ALG1L13P
16308	ENSG00000283930	34.6531859490867	-0.536674863259995	0.573321127313255	-0.9360807367679	0.349231620282437	0.583256012696012	protein_coding	PLD5P1
16309	ENSG00000258904	32.9634238460003	-0.527345435129769	0.284788487256993	-1.85170910597202	0.064067605720082	0.192671278065581	lncRNA
16310	ENSG00000178977	32.0092352700088	0.115158099266204	0.387436423389275	0.297230957943516	0.766290188263948	0.907465496714221	lncRNA	LINC00324
16311	ENSG00000275576	38.5910697246691	1.90419359126051	0.432291940011894	4.40487877522796	1.05843049954788e-05	0.000175239569800544	lncRNA
16312	ENSG00000197540	34.0868917123486	0.544809578559414	0.437980816178918	1.2439119669955	0.213531964509338	0.430001034517626	protein_coding	GZMM
16313	ENSG00000231468	32.4576629131021	1.69265339783364	0.290934239945957	5.81799309063128	5.95583631032986e-09	2.04399569055572e-07	processed_pseudogene	PRDX3P2
16314	ENSG00000102271	27.7288646068304	0.00371416958391885	0.732834783616422	0.0050682222882353	0.995956160997773	1	protein_coding	KLHL4
16315	ENSG00000182676	38.6264990716643	0.754090788700832	0.397360191713835	1.89775122024277	0.0577288617711183	0.178817996097005	protein_coding	PPP1R27
16316	ENSG00000261096	33.3329095783214	2.15671502951652	0.407675238829646	5.29027722092718	1.2213110169563e-07	3.28954155513043e-06	lncRNA
16317	ENSG00000008226	34.5210665933122	0.12215520787849	0.477422451597911	0.25586397847366	0.798055869960246	0.926548721207115	protein_coding	DLEC1
16318	ENSG00000231887	32.4636882226138	0.274862214781041	0.282482240062584	0.973024763327228	0.330540994757721	0.56350253692016	protein_coding	PRH1
16319	ENSG00000115274	32.0215487349465	0.375866814698061	0.354140952494672	1.06134806508636	0.288531749743738	0.517774511227232	protein_coding	INO80B
16320	ENSG00000151164	29.6468696470489	-1.58469156772672	0.362332447438535	-4.37358447726528	1.22222917161175e-05	0.000197932375410201	protein_coding	RAD9B
16321	ENSG00000259917	33.3336712617406	0.599310217580315	0.526130310637142	1.13909084016572	0.254665267579649	0.479659676503253	unprocessed_pseudogene	HNRNPLP2
16322	ENSG00000256229	32.9939409282957	0	1.67514143774674	0	1	1	protein_coding	ZNF486
16323	ENSG00000200090	33.490791967198	-2.43280483842471	0.471463455402728	-5.16011328247402	2.46800459780689e-07	6.20256713227685e-06	misc_RNA
16324	ENSG00000177098	27.7434148615702	0.180539846610957	1.67874790320768	0.107544346751521	0.914357145680116	0.990842318470209	protein_coding	SCN4B
16325	ENSG00000155530	35.4955606246381	-0.474590541024616	0.363196946402581	-1.30670300432141	0.191313597953288	0.402070454746342	protein_coding	LRGUK
16326	ENSG00000203721	38.1753267698561	1.46676949632126	0.433717105530936	3.3818576155204	0.000719974519036424	0.00631739240188038	lncRNA	LINC00862
16327	ENSG00000214870	27.8947871718873	-0.816849788232584	0.543391775321131	-1.50324282650367	0.132776437507981	0.316792842750395	lncRNA	LINC02981
16328	ENSG00000275162	37.5150656021308	1.15871515092669	0.5048815571648	2.29502372285796	0.0217317648089081	0.0888032302700418	lncRNA
16329	ENSG00000162998	33.3764368198457	0.420152266996244	0.606507399270127	0.692740546120058	0.488472389042956	0.712698241595362	protein_coding	FRZB
16330	ENSG00000268061	31.3930870778549	0.158386807559794	0.302321727182585	0.523901503989945	0.600347048682948	0.796805063231639	lncRNA	NAPA-AS1
16331	ENSG00000218537	34.6890424770253	1.76649757709126	0.396633653673609	4.45372590230306	8.43928254231999e-06	0.000143862006548719	lncRNA	MIF-AS1
16332	ENSG00000248476	33.9302379946372	-0.516156374560019	0.320293044028606	-1.61151290726726	0.107067976265802	0.274378234894984	lncRNA	BACH1-IT1
16333	ENSG00000229447	31.4829018493223	-0.907651059566464	0.39849647983646	-2.27768902736345	0.0227451119486178	0.0918847202526717	processed_pseudogene
16334	ENSG00000260805	32.8110476389782	1.06265740457529	0.38627190068268	2.75106059409757	0.00594026541866325	0.033223986339357	lncRNA
16335	ENSG00000244968	30.2030283576076	-0.429323955660394	0.34145189344142	-1.25734829387921	0.208627543577987	0.424479682005662	lncRNA	LIFR-AS1
16336	ENSG00000272599	33.1636222205358	0.132496480617342	0.406512797223812	0.325934340867489	0.744474032923631	0.894425124824232	lncRNA
16337	ENSG00000238098	29.0520939691734	-0.17013961624181	0.308585696045724	-0.551352892962998	0.581391786350902	0.780864740625038	transcribed_unitary_pseudogene	ABCA17P
16338	ENSG00000279713	29.6677313737607	0.331346031029502	0.257805162171792	1.28525754968671	0.198702299000067	0.411715790736846	TEC
16339	ENSG00000188451	36.1292790816552	-0.344212993469851	0.499095718694462	-0.689673304291701	0.490399657448442	0.714649612185342	processed_pseudogene	SRP72P2
16340	ENSG00000267871	31.6055439497968	-0.225877257215485	0.477867950888005	-0.472677141866796	0.636443536919871	0.823391675910264	lncRNA	ZNF460-AS1
16341	ENSG00000237596	36.3366725931189	-0.175084505769826	0.388380330130833	-0.450806830796105	0.652128777726351	0.831208022007544	lncRNA
16342	ENSG00000167654	38.8761744624936	4.25668980468294	1.26738257549377	3.35864630537826	0.000783252471862762	0.00675594367457923	protein_coding	ATCAY
16343	ENSG00000197013	36.2038755710864	-1.67295711627026	1.59168353709717	-1.05106139334789	0.293230393916329	0.522407366389302	protein_coding	ZNF429
16344	ENSG00000177191	32.7443740642943	0.535772932523167	0.523414836964805	1.02361051824596	0.306019275148487	0.53590601773266	protein_coding	B3GNT8
16345	ENSG00000237594	27.3808568792668	-1.62187051298217	1.18507102494543	-1.36858507114107	0.171129013195257	0.373202541234654	lncRNA	TIAM1-AS1
16346	ENSG00000281571	31.4764236034097	-0.435764930404624	0.510426744761893	-0.853726680422873	0.393256447492302	0.626889732262209	TEC
16347	ENSG00000250410	35.1186442965376	0.987753224552301	0.434967206024999	2.27086826517108	0.0231549538823047	0.0932061534945465	lncRNA	LRP2BP-AS1
16348	ENSG00000235052	30.5756311229639	0.259513798062974	0.278660700515449	0.931289548841804	0.3517038066637	0.585846537738578	lncRNA
16349	ENSG00000070601	27.1258899719105	0.180546073785204	1.68865395527387	0.106917153287289	0.914854704839424	0.990879081097451	protein_coding	FRMPD1
16350	ENSG00000234773	34.2048391158451	2.25543386446936	0.476886040989428	4.7295027964959	2.25070355055273e-06	4.47566996917664e-05	transcribed_unprocessed_pseudogene
16351	ENSG00000159761	32.6894085620735	-0.191280064255377	0.389488653547819	-0.491105613765699	0.623351751223211	0.81369796440436	protein_coding	C16orf86
16352	ENSG00000261140	33.3803115230816	0.412063126426714	0.35770797396964	1.15195398596758	0.249339982168929	0.473516069262567	lncRNA
16353	ENSG00000228835	35.6551437586792	0	1.69511382507144	0	1	1	lncRNA
16354	ENSG00000174521	30.9292991952946	1.27072729417885	0.483945994622307	2.62576260223123	0.00864550916113983	0.0444119325682582	protein_coding	TTC9B
16355	ENSG00000274372	32.7087708451026	-0.460104557629479	0.512975124215297	-0.896933468914902	0.369754419530319	0.60472806693493	lncRNA	LINC02804
16356	ENSG00000233762	33.3675981112016	-0.548520551114639	0.409691375263591	-1.33886282268385	0.18061533451878	0.387250635723302	processed_pseudogene	RPS15P4
16357	ENSG00000285906	29.8290796171954	0.0734924563318365	0.281244787431693	0.261311354435985	0.793852411115123	0.924098558983061	lncRNA
16358	ENSG00000163661	28.1366127408582	-0.665099254886364	0.390263770595231	-1.70423007462864	0.0883381126789489	0.23970351216088	protein_coding	PTX3
16359	ENSG00000179046	29.5427879820311	4.17470692812881	0.605532313309594	6.89427605491697	5.41397999534605e-12	2.86289052366146e-10	protein_coding	TRIML2
16360	ENSG00000215630	33.8984560298347	0.270348075131641	0.308663193532353	0.875867550120789	0.381102042190769	0.615673217182612	unprocessed_pseudogene	GUSBP9
16361	ENSG00000185641	36.0846060576033	-0.528300221710599	0.347353594637507	-1.52092919107955	0.128277607592284	0.309586398735421	processed_pseudogene
16362	ENSG00000280047	30.7985707154561	1.70594146184832	0.35071523864621	4.86417832436765	1.14933259133726e-06	2.49416723401506e-05	TEC
16363	ENSG00000136197	29.8876299185861	1.35005918978301	0.308158926767613	4.38104845426434	1.18109599841086e-05	0.000192716488758336	protein_coding	C7orf25
16364	ENSG00000178826	35.1851871179736	-0.211120752270385	0.295576602590348	-0.71426747049727	0.475061802999761	0.701026617548084	protein_coding	TMEM139
16365	ENSG00000285650	30.8600854066102	1.17607316051338	0.437266574194619	2.68960224704925	0.00715372282834379	0.038250126332071	lncRNA
16366	ENSG00000136872	39.1055950079193	3.98875380197941	1.08912326133107	3.66235296187189	0.00024990920063627	0.00259223270523875	protein_coding	ALDOB
16367	ENSG00000216866	28.9103427747555	-0.479729219738515	0.501384509500769	-0.95680901712776	0.338663660123106	0.572004047809778	processed_pseudogene	RPS2P55
16368	ENSG00000277758	32.8956312997975	0.126380728344268	0.443072033669632	0.285237430350889	0.775462245646666	0.911908970089441	protein_coding	SYT15B
16369	ENSG00000148826	27.404035607412	4.02820324286973	1.33586634921486	3.01542384478602	0.00256620373286254	0.0176842832239897	protein_coding	NKX6-2
16370	ENSG00000161643	31.422277080168	0.930953133486119	0.424115826081738	2.19504455206701	0.0281604020426076	0.107842769335797	protein_coding	SIGLEC16
16371	ENSG00000285943	31.6268368583689	0.252009897426752	0.332277950835524	0.758430996679329	0.448193007480836	0.676953017594633	protein_coding
16372	ENSG00000279265	33.0362616647853	1.07893409986813	0.379014659613681	2.84668171138251	0.00441775083145995	0.0264483229653324	TEC
16373	ENSG00000155265	27.4604967672411	0.325799824431348	0.41602038998062	0.783134270045094	0.433548268568324	0.664203227509835	protein_coding	GOLGA7B
16374	ENSG00000105261	29.4648049982336	1.5688574252654	0.474903252051253	3.30353060015703	0.000954755488889608	0.00795455610052046	protein_coding	OVOL3
16375	ENSG00000126460	32.8682313576541	-0.65768712574058	0.441483254369947	-1.48972156753529	0.136297461278669	0.322448553498845	protein_coding	PRRG2
16376	ENSG00000272787	32.7373413998646	-0.267516706490096	0.409307415310279	-0.653583825954637	0.513379967342491	0.728541721379284	lncRNA
16377	ENSG00000235043	31.7995159041059	0.157372676470554	0.323015317420217	0.48719880446358	0.626117452494941	0.81561154851925	processed_pseudogene	TECRP1
16378	ENSG00000244219	28.9287176760535	0.0765478466060616	0.466634056766776	0.16404256289489	0.869697637291936	0.96842078943491	protein_coding	TMEM225B
16379	ENSG00000231991	30.1560789317293	-0.280688737489048	0.257618328850962	-1.08955266785941	0.275910242599285	0.503671290403697	processed_pseudogene	ANXA2P2
16380	ENSG00000267340	31.5824928990428	0.0828836933940992	0.276999300880265	0.299219864926397	0.764772293225143	0.906786934963468	processed_pseudogene
16381	ENSG00000244716	32.6423312974656	0.122671127375674	0.306993510756584	0.399588665810399	0.689459505895513	0.854233503431293	processed_pseudogene
16382	ENSG00000007952	30.2749190706212	0.973807393671034	0.390568929676871	2.4933048168391	0.0126560145320041	0.0594407123514611	protein_coding	NOX1
16383	ENSG00000232872	34.878641618453	2.62319068137832	1.46199457249708	1.79425473303771	0.0727725196698249	0.21087103077218	processed_pseudogene	CTAGE3P
16384	ENSG00000227986	26.8992826418146	2.10023435129201	0.843952695925766	2.48856880418894	0.0128258417001997	0.059965785689981	unprocessed_pseudogene	TRIM60P18
16385	ENSG00000126947	28.5892502473498	-0.26347708930099	0.328352317087139	-0.8024218974251	0.422308950576488	0.654100497243551	protein_coding	ARMCX1
16386	ENSG00000240065	31.9597785343023	-0.196381853357696	0.30017559413257	-0.654223251977528	0.512967983285001	0.728381927602896	protein_coding	PSMB9
16387	ENSG00000227598	30.5035220716342	0.277821802390706	0.395765961527051	0.701985085626714	0.482688464590482	0.70745610359721	lncRNA
16388	ENSG00000238228	32.8803829590463	0.665154767310712	0.600367472783077	1.10791273255912	0.267899506186876	0.494495953481102	unprocessed_pseudogene	OR7E7P
16389	ENSG00000270813	28.5338019575207	-0.303144079031516	0.525920516676687	-0.576406642104582	0.564340355926266	0.767994903487683	processed_pseudogene	NANOGNBP3
16390	ENSG00000277459	33.7477543055718	-0.612956545496718	0.317757996850251	-1.92900431011209	0.0537303271548275	0.170238017474778	lncRNA
16391	ENSG00000274565	28.9883279817879	-0.153669695855953	0.392435510875463	-0.391579486558542	0.695368947256322	0.858640144508128	lncRNA
16392	ENSG00000235513	32.6543338086652	0.278793771230013	0.388877106607497	0.716919989613598	0.473423466972144	0.699861427788272	lncRNA	L3MBTL2-AS1
16393	ENSG00000281357	29.1952642842862	-1.17481006454708	0.480265013988517	-2.44617040660631	0.0144382741130951	0.065702515023605	lncRNA	ARRDC3-AS1
16394	ENSG00000260259	33.7021393858429	0.205949112378455	0.375141424318774	0.548990591354825	0.583011906663893	0.78222978011434	lncRNA	LINC02166
16395	ENSG00000236519	31.1243349905669	-0.706042307146317	0.585368122499125	-1.2061509330778	0.227759299111679	0.44786151622393	lncRNA	LINC01424
16396	ENSG00000143512	34.1708387117733	0.825882189207445	0.506211803777675	1.63149532082062	0.102785846383692	0.266873764145982	protein_coding	HHIPL2
16397	ENSG00000113889	41.8701246136172	1.14233547587175	1.68365443697668	0.678485709884167	0.497463781392056	0.718667843240386	protein_coding	KNG1
16398	ENSG00000086717	29.0346845630031	0.0108247858308972	0.276774392798021	0.0391105034012185	0.968802286874288	1	protein_coding	PPEF1
16399	ENSG00000214110	31.3403013561347	-0.592602457016791	0.319359433437673	-1.85559715784142	0.0635109991119073	0.191419506570738	transcribed_processed_pseudogene	LDHAP4
16400	ENSG00000134259	27.1180573696168	-1.81037995440715	0.768117858388534	-2.35690387176419	0.0184280165453871	0.078846494209629	protein_coding	NGF
16401	ENSG00000184260	31.0786074712745	-0.00816999243504577	0.404217698635825	-0.0202118622282455	0.983874365129529	1	protein_coding	H2AC20
16402	ENSG00000246851	32.3900453665083	0.544870574352353	0.461557753336587	1.180503567351	0.237799992463311	0.459514923164804	lncRNA
16403	ENSG00000176236	36.4264927400068	1.82343326310913	0.667700156591547	2.73091633289009	0.00631585034305851	0.0348805440272667	lncRNA	RPP38-DT
16404	ENSG00000280129	33.1385725215902	-0.0913622562734048	0.400546840326545	-0.228093813444944	0.819573309496805	0.93964442576866	TEC
16405	ENSG00000223403	30.7095819305176	-0.181373016115811	0.25216187711851	-0.719272152429964	0.471973250546471	0.699004032575044	lncRNA	MEG9
16406	ENSG00000279162	32.3087598410066	0.519034574113193	0.396910962411969	1.30768515678957	0.190980119901017	0.401661148748615	TEC
16407	ENSG00000262172	35.0924474623065	0.14273530726151	0.50938773183864	0.280209550289532	0.779316739986821	0.914722741261158	lncRNA
16408	ENSG00000189269	32.7057978300001	0.480677373361751	0.442869236223084	1.08537088161983	0.277757423630238	0.505620347519185	protein_coding	DRICH1
16409	ENSG00000277232	32.4585824771638	0.378220498906971	0.37277229762565	1.01461535987525	0.310289214654572	0.541043327114039	lncRNA	GTSE1-DT
16410	ENSG00000162643	27.2835236033363	0.185933685507804	1.01209257839761	0.183712132147222	0.854239290826276	0.959561029375282	protein_coding	DNAI3
16411	ENSG00000158473	26.7227405472003	0	1.68302710140295	0	1	1	protein_coding	CD1D
16412	ENSG00000234851	31.709233936705	-0.100483854109025	0.323317627639591	-0.310789902928016	0.755960346135255	0.90156798108888	processed_pseudogene	RPL23AP42
16413	ENSG00000172264	29.1263238680944	-0.789876477473626	0.322247955331739	-2.45114504034784	0.0142402560008532	0.0649747960074121	protein_coding	MACROD2
16414	ENSG00000207110	32.272729378557	0.332323703631693	0.416311389760187	0.798257534638016	0.424721055620996	0.656152555797254	snRNA	RNVU1-32
16415	ENSG00000107147	29.4401530880787	1.55403289556884	0.542495125365334	2.86460250591617	0.00417532992916481	0.0253712785029107	protein_coding	KCNT1
16416	ENSG00000198535	28.7178590182692	0.87348978708628	0.512472431223912	1.70446200393682	0.0882948087417215	0.239636198733293	protein_coding	C2CD4A
16417	ENSG00000260361	34.0177876418557	-0.188702724440549	0.284094010079947	-0.664226339680467	0.506545457659939	0.724063515939023	lncRNA
16418	ENSG00000235272	28.8513763199967	-0.280305377219209	0.334335779921411	-0.838394793656538	0.401809012514859	0.634640251342428	protein_coding	RAMACL
16419	ENSG00000222365	34.9034822029624	-1.79180557696547	0.394499620629255	-4.54197034234764	5.57308828600372e-06	9.96578954994082e-05	snoRNA	SNORD12B
16420	ENSG00000279452	30.966221190943	-0.749875981646721	0.368770145130726	-2.03345089494947	0.0420069898720569	0.14315968888266	TEC
16421	ENSG00000118156	27.2095879247653	0.212992040110014	0.52453415616237	0.406059429319762	0.684698934565445	0.851094178881672	protein_coding	ZNF541
16422	ENSG00000238164	39.1758967354914	1.81171791016258	0.746173141750216	2.42801276110398	0.015181809081678	0.068330007836609	lncRNA	TNFRSF14-AS1
16423	ENSG00000251155	30.6887154801315	0.385694122029737	0.253994771049796	1.51851205611678	0.128885362566231	0.310453530673386	processed_pseudogene	SEPTIN14P4
16424	ENSG00000152932	29.2002982549661	-0.145160762821446	0.272694777825705	-0.532319555140974	0.594504690585204	0.791949567515975	protein_coding	RAB3C
16425	ENSG00000214650	32.1112382932616	1.39916112388977	0.332771337822389	4.20457222381499	2.6157640434731e-05	0.000383137716961173	lncRNA
16426	ENSG00000181408	31.7603953188316	2.93138159065911	0.949553919334675	3.08711441337954	0.00202109789366135	0.0146036440386669	protein_coding	UTS2R
16427	ENSG00000104903	31.6274923967906	1.32229511362318	0.578436371681247	2.2859819651034	0.0222553136637188	0.0904135202791813	protein_coding	LYL1
16428	ENSG00000272574	34.5005295732179	1.18560873587193	0.438458601715368	2.70403803513834	0.00685024475472356	0.037024294106002	lncRNA
16429	ENSG00000261211	27.8494048807663	0.1720139715376	0.273569222712024	0.628776767475311	0.529495211883319	0.740073680119326	lncRNA
16430	ENSG00000106336	32.6186300929143	-0.144657350510667	0.407680853633325	-0.354829885243457	0.722717038104408	0.878468882784787	protein_coding	FBXO24
16431	ENSG00000188501	29.6145695884568	-0.702620089258298	0.264084489363125	-2.66058824943775	0.00780042827646228	0.0410223050682797	protein_coding	LCTL
16432	ENSG00000187010	33.6830470838044	0.53894647509196	0.286539838148759	1.88087799090667	0.0599885177765004	0.183448894619013	protein_coding	RHD
16433	ENSG00000279347	28.7713660533007	-2.33116743261813	0.391023724310051	-5.96170331283965	2.49622074729667e-09	9.18743974193237e-08	TEC
16434	ENSG00000254911	31.4145030942195	-1.06935709852925	0.354928687420259	-3.01287874559169	0.00258782293091667	0.0178048539466229	lncRNA	SCARNA9
16435	ENSG00000259230	36.219946434465	-1.04941615716483	0.543713137278585	-1.93009159649408	0.0535954895074427	0.169956275685638	lncRNA	LINC02323
16436	ENSG00000216316	39.2186972799569	2.91037415044316	0.701652498913925	4.14788539191134	3.35560296589577e-05	0.00047592048306214	processed_pseudogene
16437	ENSG00000271204	37.363225060858	0.253607893050897	0.535194850336217	0.473860861874095	0.635599130317342	0.822833328286417	lncRNA
16438	ENSG00000197937	39.0308558781541	0	1.68872273060983	0	1	1	protein_coding	ZNF347
16439	ENSG00000260645	30.1416242541871	0.204995749058096	0.323625768714976	0.633434568180632	0.526449896997666	0.737663587583817	lncRNA
16440	ENSG00000182359	30.894453438649	0.00935677371492392	0.298058153804013	0.0313924433722301	0.974956567498233	1	protein_coding	KBTBD3
16441	ENSG00000167554	33.4400892678025	3.64103668584351	1.27374774598295	2.8585225742902	0.00425618823911345	0.0257307730899833	protein_coding	ZNF610
16442	ENSG00000227006	30.4633611743848	-1.40156469486881	0.364530757855885	-3.84484618832332	0.000120628077830127	0.00140161171509256	lncRNA
16443	ENSG00000134940	29.8343087515114	1.15935575773917	0.32855828655761	3.52861518084366	0.000417740110612617	0.00400891259484575	protein_coding	ACRV1
16444	ENSG00000279124	30.4651038644356	-0.172745339007782	0.261672330037252	-0.660158981972568	0.509151811574563	0.725606299673598	unprocessed_pseudogene	IGSF3P1
16445	ENSG00000226686	27.1611506421221	1.66305427547577	1.50992744927484	1.10141336676439	0.270716790497436	0.497661777834627	lncRNA	LINC01535
16446	ENSG00000104826	32.333570564731	3.13684270254246	0.444528662883678	7.05655892286814	1.70676287092213e-12	9.4495582795862e-11	protein_coding	LHB
16447	ENSG00000229376	30.9255841256321	1.14616395166103	0.384912204639261	2.97772826594369	0.0029039331623193	0.0194693829044881	processed_pseudogene	CICP3
16448	ENSG00000117472	32.1098094680785	-0.44009808574626	0.30828748087299	-1.42755743600102	0.153419282215201	0.348003766215361	protein_coding	TSPAN1
16449	ENSG00000270133	29.150979347264	-2.27011548465479	0.291091577794702	-7.79862990833709	6.25829067869068e-15	4.5550160049313e-13	lncRNA
16450	ENSG00000168282	30.1509144621599	0.195867548353523	0.424498003469987	0.461409822313501	0.644504605815823	0.827100291596871	protein_coding	MGAT2
16451	ENSG00000251537	30.7145741254139	0.397935427085016	0.311790929838617	1.27628929838013	0.201853271765265	0.415756766670095	protein_coding
16452	ENSG00000183535	37.7496341032434	2.04335218699758	0.815242915179116	2.50643354140482	0.0121955981705051	0.0577591197579889	lncRNA	COL18A1-AS1
16453	ENSG00000143858	29.9612757925087	-0.149562909959398	0.357981667491376	-0.417794885999296	0.676097090249054	0.844827917893675	protein_coding	SYT2
16454	ENSG00000229816	31.8374413223241	0.43431835643916	0.366499059480482	1.18504630558892	0.235999139031047	0.45709176942992	processed_pseudogene	DDX50P1
16455	ENSG00000121858	37.9848390156329	0.91490482283874	0.356563856072532	2.56589333791766	0.0102910468063761	0.0508294536408715	protein_coding	TNFSF10
16456	ENSG00000185652	26.4791515020293	-1.27637408054594	1.47327822621781	-0.866349653332377	0.386298444579554	0.620567998190997	protein_coding	NTF3
16457	ENSG00000267480	30.7069724651382	0.878840678210792	0.314400242947006	2.79529261801152	0.00518527578187906	0.0299700380959777	lncRNA	LINC02979
16458	ENSG00000105467	28.3871495706993	0.322330849273078	0.657551847443622	0.490198378312236	0.623993528256385	0.81407262024325	protein_coding	SYNGR4
16459	ENSG00000272931	33.5269515776211	-1.76860596667637	0.59537100228403	-2.97059473822447	0.00297223714827856	0.0198131301129524	lncRNA	LRRC8D-DT
16460	ENSG00000221986	37.4026767229665	1.0686887913917	1.59879746519395	0.668432878245812	0.503857314232846	0.722213136531907	protein_coding	MYBPHL
16461	ENSG00000261338	32.2660398267756	0.947730566951823	0.36149606361654	2.621689867022	0.00874950107357703	0.0448394624836738	lncRNA
16462	ENSG00000250182	32.1277448720454	0.403265474926803	0.28057015412081	1.4373071012862	0.15063075196227	0.343983915649275	processed_pseudogene	EEF1A1P13
16463	ENSG00000138311	28.1603809579053	-0.519560943421274	0.33158884121402	-1.56688307579666	0.117142024256212	0.291880660688789	protein_coding	ZNF365
16464	ENSG00000205853	30.3368249113527	0.680055073401822	0.624573673936572	1.08883083258307	0.276228492294829	0.504039187595163	lncRNA	RFPL3S
16465	ENSG00000220563	29.2629073157397	3.80074415803314	0.663773820171112	5.72596273389234	1.02848798048702e-08	3.39047736162838e-07	transcribed_processed_pseudogene	PKMP3
16466	ENSG00000177238	34.7077558158119	0.344216768704378	0.71168392527012	0.483665229018248	0.628623473806426	0.817712142739366	protein_coding	TRIM72
16467	ENSG00000251666	30.8067739888762	-0.160475217393105	0.295362319337939	-0.543316485842924	0.586911915403478	0.785672382724712	lncRNA	ZNF346-IT1
16468	ENSG00000280055	32.4760139704166	0.910023800755663	0.357478340994266	2.54567534979766	0.010906657053035	0.0531620819416118	lncRNA	LINC02912
16469	ENSG00000235530	31.7948833410244	-0.299215417274842	0.417864543736144	-0.716058401604369	0.473955288233222	0.700071569570802	lncRNA	TMEM11-DT
16470	ENSG00000028137	29.4066696997483	-0.554547739132074	0.254925474997525	-2.17533276789014	0.0296051886889333	0.111907413787084	protein_coding	TNFRSF1B
16471	ENSG00000246526	38.6160918817524	0.632819368550608	0.5779519696812	1.09493418440926	0.273545471453116	0.500977997654911	lncRNA	LINC02481
16472	ENSG00000277075	34.2838924235109	0.583419571925379	0.337623071408112	1.7280204504157	0.0839845580072159	0.232342930015478	protein_coding	H2AC8
16473	ENSG00000272980	30.1550205525573	0.191865784879709	0.335668617104413	0.571592860049909	0.567597833703421	0.770889373576336	lncRNA
16474	ENSG00000213326	34.2713541275571	0.221937841291217	0.318406348366873	0.697027061267937	0.485785858543157	0.710579055024937	processed_pseudogene	RPS7P11
16475	ENSG00000226648	32.6860239428736	1.96345642501832	0.350257856117291	5.60574556923234	2.07360387347478e-08	6.46560168057823e-07	lncRNA	PLCG1-AS1
16476	ENSG00000273472	31.0640517832327	0.539722094899019	0.377355262564017	1.43027578635519	0.152637881486536	0.346929837473477	lncRNA
16477	ENSG00000168062	36.9415258548384	0.54337117892024	1.03781963717133	0.523569953254349	0.600577684503894	0.796971972974562	protein_coding	BATF2
16478	ENSG00000226352	31.7790362670367	1.84887833130821	0.348422781814962	5.30642204759763	1.11797938467543e-07	3.03012174020137e-06	lncRNA	PSPC1-AS2
16479	ENSG00000133937	26.5343359445619	2.60323191172041	1.47715918114023	1.76232321130818	0.0780147043425136	0.220681113997693	protein_coding	GSC
16480	ENSG00000132837	34.5450030388691	-0.18037738362889	0.46760867172195	-0.385744308300908	0.699686044416288	0.861712300816124	protein_coding	DMGDH
16481	ENSG00000256029	28.7841805118633	-0.193772822599304	0.235055652003497	-0.824369977695416	0.409729368163989	0.643112288496312	protein_coding
16482	ENSG00000279691	34.7846688521341	3.51491615009519	0.541850844805579	6.48687029611695	8.76377204491854e-11	4.04053554191965e-09	TEC
16483	ENSG00000215861	28.3576527279606	0.237194210851036	0.39092990576603	0.606743580760986	0.54402109537689	0.751408831455581	transcribed_unprocessed_pseudogene
16484	ENSG00000273002	30.1991326242817	0.0606918566088806	0.335631164214413	0.180829026264404	0.85650177901265	0.960644861743432	lncRNA	ARHGEF2-AS2
16485	ENSG00000273356	31.7899300855039	0.641016268323931	0.348760282989651	1.83798528556347	0.0660645735790766	0.197007614916268	lncRNA	LINC02019
16486	ENSG00000166183	27.6496447045174	0.0567610595539535	0.379884553020645	0.149416603288075	0.881224911262397	0.97435344236022	protein_coding	ASPG
16487	ENSG00000224738	29.4985650097305	-0.283640479415123	0.364647771047475	-0.777847835461457	0.436658723753972	0.666760810371216	lncRNA
16488	ENSG00000250318	27.5218910624718	-0.164755162210887	0.566560400508081	-0.290798936994427	0.771205098385129	0.909834508230072	unprocessed_pseudogene
16489	ENSG00000238039	28.218326682345	0.187585855668487	0.715811647720066	0.26206035661192	0.793274909770513	0.923679796502504	lncRNA
16490	ENSG00000204706	31.0823706621484	-0.123765601481623	0.309256810502415	-0.400203317367709	0.689006771438567	0.853907380326183	lncRNA	MAMDC2-AS1
16491	ENSG00000283538	29.0183055448097	0.312067040235105	0.519801320952985	0.600358305482897	0.548267468767101	0.754723390704157	lncRNA
16492	ENSG00000279608	32.586274068665	1.56263011220272	0.426415737932999	3.66456951091297	0.000247754948010117	0.00257194649755214	TEC
16493	ENSG00000155749	32.1474467899738	0.17912126255841	0.336629726170482	0.532101738596003	0.594655533309232	0.791967918140778	protein_coding	FLACC1
16494	ENSG00000213430	35.7120790465418	0.632640954522161	0.306526966820841	2.06389982938084	0.0390272149367464	0.135991684538197	processed_pseudogene	HSPD1P1
16495	ENSG00000250138	28.7615391911306	0.508665837713334	0.42364787101331	1.20068073633103	0.229875069412649	0.450248739159031	unprocessed_pseudogene
16496	ENSG00000106823	30.0837787050024	-0.358967966802372	0.487320654757615	-0.736615539066196	0.461356182551826	0.689519527375	protein_coding	ECM2
16497	ENSG00000285644	28.6279820132261	-0.0374910764979465	0.255188875154121	-0.146915011382467	0.883199103123909	0.975355745412622	lncRNA
16498	ENSG00000205045	27.2436675299812	-0.318250860332523	0.368487440184049	-0.863668135265522	0.387770222964591	0.621944552598918	protein_coding	SLFN12L
16499	ENSG00000279281	34.0978374727306	0.595586872190567	0.471367884395737	1.26352874666901	0.206399222352297	0.421661696562229	TEC
16500	ENSG00000180432	40.3093411464576	-0.707204557667421	1.59135763357487	-0.444403283552758	0.65675103989014	0.832838095466924	protein_coding	CYP8B1
16501	ENSG00000252498	32.1749827465648	-1.69532687447533	0.552703247715126	-3.06733655263255	0.00215975538319223	0.0153711738620644	snRNA	RNU6-1016P
16502	ENSG00000198934	33.6394485547938	0	1.68009230486213	0	1	1	protein_coding	MAGEE1
16503	ENSG00000257303	31.353503391413	-0.605991112613897	0.320352731825994	-1.89163710001716	0.0585393492296833	0.180379721475838	lncRNA	CNPY2-AS1
16504	ENSG00000259845	28.0503906747239	-0.0208149334978215	0.272398457204121	-0.0764135513521792	0.93909008870803	1	unprocessed_pseudogene	HERC2P10
16505	ENSG00000260646	30.5712066880866	0.341234406203221	0.348602762350034	0.978863173380665	0.327647590439041	0.560263757398931	lncRNA
16506	ENSG00000072182	32.5193062236815	2.20225343317677	0.691408777150917	3.18516846466945	0.00144669763670697	0.011116661466404	protein_coding	ASIC4
16507	ENSG00000258334	27.320843713698	-0.831838712530662	0.442115521084159	-1.88149628968198	0.0599044395229372	0.18323502921483	lncRNA	TROAP-AS1
16508	ENSG00000243725	29.9819618064787	-0.109383735065631	0.398016389224405	-0.274822188299285	0.783452850434191	0.917149970374933	protein_coding	TTC4
16509	ENSG00000235257	33.881906336963	0.296384701945928	0.38250445061189	0.774852950003075	0.438426556783231	0.668239441930017	lncRNA	ITGA9-AS1
16510	ENSG00000272338	30.3216426444056	0.0202992749022733	0.354657683295244	0.0572362473968305	0.954357004227817	1	lncRNA
16511	ENSG00000250295	32.1448278975283	1.55681620239313	0.423290920718095	3.67788706583185	0.000235174037262606	0.00246305354871115	lncRNA	RDH10-AS1
16512	ENSG00000050628	32.1975778085814	1.36750515679762	0.476353770610465	2.87077638756823	0.00409465065032375	0.0249815147163971	protein_coding	PTGER3
16513	ENSG00000270427	30.5463757868716	1.20548187166953	0.376759338468364	3.19960714595731	0.00137615025108222	0.0106758769927519	processed_pseudogene	NRBF2P5
16514	ENSG00000237054	35.2320353845647	-0.914483325367868	0.424666425191624	-2.15341564842387	0.0312860268520575	0.116389410159894	lncRNA	PRMT5-AS1
16515	ENSG00000113248	37.0570611473648	-0.179816629614536	0.417885990430821	-0.430300689020836	0.666976925961327	0.838933938280774	protein_coding	PCDHB15
16516	ENSG00000204616	36.6164884037886	0.773617831345108	1.34833533558968	0.573757737356024	0.566131751455449	0.769462852075228	protein_coding	TRIM31
16517	ENSG00000074660	31.4598553196085	0.417392878720164	0.472762413019021	0.882880845062804	0.377300653981723	0.611399011832211	protein_coding	SCARF1
16518	ENSG00000279812	27.7586658537255	-0.356010340438407	0.364760946839926	-0.976010023887346	0.329059496982524	0.561862314748874	TEC
16519	ENSG00000207751	27.9988581058281	-0.907648098738778	0.402911434040063	-2.25272360637084	0.0242765815594144	0.0964918706528586	lncRNA
16520	ENSG00000273145	27.4455070514391	-0.276619994790668	0.39961647680715	-0.692213686985087	0.488803144591865	0.712973779313169	lncRNA
16521	ENSG00000261253	32.0805714916081	0.605358121391558	0.478561029027729	1.26495490579631	0.205887493353756	0.421086971370209	lncRNA
16522	ENSG00000269656	30.4517299545839	1.04859423460607	0.382075238327566	2.74447053725862	0.00606085946917537	0.0337290983758902	lncRNA	NOP53-AS1
16523	ENSG00000154319	26.4757448526572	-0.444648134867902	0.460952416960335	-0.964629142851774	0.334730597139579	0.567766725745196	protein_coding	FAM167A
16524	ENSG00000277151	33.0991579278398	1.32592032025725	0.45958217954847	2.88505599055198	0.00391344054594214	0.0241417727007707	lncRNA
16525	ENSG00000260144	29.4243566191837	0.959442113313738	0.348624847955725	2.75207610398323	0.00592187571626402	0.0331336043368856	unprocessed_pseudogene
16526	ENSG00000039987	29.6763697266296	3.17168198014203	0.509869613156446	6.22057462986885	4.95337387482045e-10	2.03725191222972e-08	protein_coding	BEST2
16527	ENSG00000260643	31.5390452638029	0.945966998567392	0.390814717455252	2.42049993594651	0.0154991820236107	0.069342973734166	protein_coding
16528	ENSG00000235989	34.324231490938	0.263993057658396	0.405742873734883	0.650641267530657	0.515278084582108	0.729965484206828	lncRNA	MORC2-AS1
16529	ENSG00000234945	31.6086911273299	0.435935714245735	0.387276272481714	1.12564529567537	0.260315687357273	0.48566338548214	lncRNA	GTF3C2-AS1
16530	ENSG00000164532	26.9189506185085	0.102719495615944	0.317773048780384	0.323247978424169	0.746507448023655	0.895705232032457	protein_coding	TBX20
16531	ENSG00000279653	28.7662494929786	0.799000375644013	0.342982298434241	2.32956738377331	0.0198290276983073	0.0829898137119756	TEC
16532	ENSG00000261857	29.9224917383079	7.64053790215283	1.23376496581376	6.19286340094228	5.90809290896379e-10	2.40321185815009e-08	protein_coding	MIA
16533	ENSG00000183484	26.5389971401672	5.9704326594008	1.24505526478044	4.79531537939697	1.62419095804952e-06	3.39938706898393e-05	protein_coding	GPR132
16534	ENSG00000227014	31.731745605713	-0.276318275322254	0.444350206412398	-0.621847973365866	0.534041837962121	0.743283835317415	lncRNA	FKBP14-AS1
16535	ENSG00000258891	33.2874835908133	1.17985113669516	0.489319589699028	2.41120764738005	0.0158997932411729	0.0706412110205816	lncRNA
16536	ENSG00000279140	29.318800850099	-0.355224362699532	0.525080393123218	-0.676514239251309	0.49871420856384	0.719366318370502	TEC
16537	ENSG00000185988	34.6340161910998	2.06774728853004	0.996828145283373	2.074326751621	0.0380489749510934	0.133534740614626	protein_coding	PLK5
16538	ENSG00000162552	27.7867809039067	0.0438648784903081	0.370106984880448	0.118519455947251	0.905656080125883	0.987228410976846	protein_coding	WNT4
16539	ENSG00000230952	39.0907391532409	0	1.6791310964353	0	1	1	lncRNA
16540	ENSG00000114656	30.5784403143403	0.170807915016979	0.398429892526253	0.428702560277212	0.668139697191277	0.839662804050983	protein_coding	CFAP92
16541	ENSG00000183423	31.2488984831291	1.87053731469266	0.517078533393292	3.61751106242488	0.000297449621206793	0.00300476301562932	protein_coding	LRIT3
16542	ENSG00000261305	29.3637217420592	0.472478343555652	0.308346217905146	1.53229816394569	0.12544887399508	0.305011332840998	lncRNA
16543	ENSG00000140678	26.9971609631197	0.815877880258672	1.02436611574121	0.796470976266451	0.425758338618931	0.656890812906701	protein_coding	ITGAX
16544	ENSG00000224614	28.7895019783089	1.01242687257354	0.467916393389634	2.16369181947104	0.030488009261472	0.114356515340764	lncRNA	TNK2-AS1
16545	ENSG00000164841	27.4238356830221	0.226388557004382	0.298597488583966	0.75817301102558	0.448347415976438	0.677107297042925	protein_coding	TMEM74
16546	ENSG00000272871	29.6468977338143	-0.477833453348348	0.351769673445756	-1.35837023319189	0.174346234674482	0.37762143999419	lncRNA
16547	ENSG00000267348	28.2852705066726	0.0376850303021971	0.367303041802526	0.102599287273144	0.918281008529378	0.991895081374217	lncRNA	GEMIN7-AS1
16548	ENSG00000177483	29.9621423658413	0.215673411438267	0.472477784690074	0.456473126201563	0.648049791407104	0.829152168687164	protein_coding	RBM44
16549	ENSG00000164488	25.852116246281	0	1.68544547791256	0	1	1	protein_coding	DACT2
16550	ENSG00000233325	29.8518068802366	0.747562907528251	0.374601030985918	1.99562426606443	0.0459748361671125	0.153019136792043	transcribed_unprocessed_pseudogene	MIPEPP3
16551	ENSG00000284966	28.0203724683542	1.78275224514841	0.359571399557543	4.9579923412766	7.1225370388715e-07	1.62748665740103e-05	lncRNA
16552	ENSG00000229005	39.6757869509886	-2.262050042359	1.46691335216193	-1.54204748291724	0.123062055432367	0.301214898763279	lncRNA	HNF4A-AS1
16553	ENSG00000285886	29.4705836053334	-0.272667927919198	0.363913892495419	-0.749264959492115	0.453697523183357	0.681769791985383	lncRNA
16554	ENSG00000145002	28.3731319408517	-0.347466776780302	0.380997071748759	-0.911993300067756	0.361772244522635	0.59649007658927	protein_coding	FAM86B2
16555	ENSG00000258818	38.7854441777309	-0.703823957152815	1.57462266451447	-0.446979440226611	0.65488990462764	0.831751794320859	protein_coding	RNASE4
16556	ENSG00000130700	29.0966856538689	1.52062513755205	0.918511545233486	1.65553187158416	0.0978166568898795	0.257783502509527	protein_coding	GATA5
16557	ENSG00000160396	33.3428962684112	1.68419752197182	0.596664850909182	2.8226860010364	0.00476231884642686	0.0280319045047175	protein_coding	HIPK4
16558	ENSG00000230084	29.3830616196509	-0.251220331476331	0.311127953357678	-0.807450210645406	0.419407148833099	0.651204853306057	lncRNA	ZBTB47-AS1
16559	ENSG00000165197	31.0391410615122	2.02481366276617	0.435533461125642	4.64904271082414	3.33479158987605e-06	6.35379105784963e-05	protein_coding	VEGFD
16560	ENSG00000245522	29.2683715558076	-0.83716530896934	0.372591551653776	-2.24687142060392	0.0246482456719878	0.0975799379078497	lncRNA	LINC02709
16561	ENSG00000140057	27.5809909476495	0.091823787671715	0.333510864735493	0.275324726660825	0.783066769156017	0.916939762093346	protein_coding	AK7
16562	ENSG00000163793	27.1191230066229	-1.13351171943017	1.23415004323504	-0.918455357712367	0.35838052045488	0.593109745427845	protein_coding	DNAJC5G
16563	ENSG00000226435	25.6731053799893	0	1.68581619345371	0	1	1	transcribed_unprocessed_pseudogene	ANKRD18DP
16564	ENSG00000214708	28.0358584254111	-0.342559979934975	0.496063063960692	-0.690557319869554	0.489843776726249	0.71400604228478	lncRNA
16565	ENSG00000265728	29.2578733022614	0	1.69806442684422	0	1	1	lncRNA
16566	ENSG00000182747	26.1051967760129	1.77586501388584	0.533973492169193	3.3257550045633	0.000881793983921545	0.00747472391268832	protein_coding	SLC35D3
16567	ENSG00000266378	35.1904599194225	1.68664940520357	0.819741976661896	2.05753694848205	0.0396346045852059	0.137442751526669	lncRNA
16568	ENSG00000220161	26.4040985425618	-0.228763423764147	0.485841403108293	-0.47086028959363	0.637740507423865	0.824575563266455	lncRNA	LINC02076
16569	ENSG00000232457	28.4998122602786	-1.42071376626863	0.336174963915953	-4.22611413330536	2.37761431573664e-05	0.000352842866752876	transcribed_unprocessed_pseudogene	SLC16A6P1
16570	ENSG00000196684	37.5673607778713	1.49798338845915	0.881276811419958	1.69978759119455	0.0891708864355525	0.241230615831238	protein_coding	HSH2D
16571	ENSG00000276997	26.9989955886403	-0.153564053021051	0.646009653662178	-0.237711700050469	0.812104708430441	0.934887377827491	lncRNA
16572	ENSG00000227359	36.2148813027299	1.73312025779352	0.511694701257339	3.38702013824823	0.000706562011888875	0.00620811403528404	lncRNA	LINC02936
16573	ENSG00000145075	29.762859538534	-0.322582327836179	0.2845260613343	-1.13375318353409	0.256898093969765	0.481865246333472	lncRNA
16574	ENSG00000260773	29.0989545385634	-0.947943720862719	0.358898027350098	-2.64126199818317	0.00825978177339927	0.0429154212012329	lncRNA
16575	ENSG00000130182	36.2045448189909	2.05862145653651	1.43025447656062	1.43933928561226	0.150054417276815	0.343104483415069	protein_coding	ZSCAN10
16576	ENSG00000108556	30.7594077202383	1.54790362380065	0.433682834705947	3.56920657201059	0.000358064014439508	0.00350634795092293	protein_coding	CHRNE
16577	ENSG00000171385	26.8269791601421	0.267813503685873	0.479733884852113	0.558254299190126	0.57667074712463	0.777287324874562	protein_coding	KCND3
16578	ENSG00000217733	28.2897227896346	-0.509744499614349	0.306631137931653	-1.66240292180623	0.0964320134702175	0.255172579761724	processed_pseudogene	CCT7P1
16579	ENSG00000262587	28.3860691631347	-0.533741907384688	0.304235925579874	-1.75436844405333	0.0793673948008408	0.223264419355617	transcribed_unprocessed_pseudogene
16580	ENSG00000174028	29.8887433786181	0.0154537736558576	0.287019473471017	0.0538422479456541	0.957060849324905	1	processed_pseudogene	FAM3C2P
16581	ENSG00000259287	30.738464949008	0.302832070886815	0.309856855992588	0.977328934409825	0.328406332933538	0.56104282274945	lncRNA
16582	ENSG00000154928	25.4763776567899	-0.409626621477409	1.34486428570908	-0.304585842475125	0.76068160404959	0.903713121440673	protein_coding	EPHB1
16583	ENSG00000168546	25.2467293670194	2.03627193722502	1.57878423500456	1.28977215003616	0.1971297802577	0.409869468239546	protein_coding	GFRA2
16584	ENSG00000239335	29.1665055090283	0.119703200161437	0.35119558020718	0.340844836631545	0.733220394595973	0.886246846311343	lncRNA	LLPH-DT
16585	ENSG00000132821	26.3145092190176	-1.71241154882407	1.41270882042196	-1.21214755940477	0.225455901116113	0.445190356181954	protein_coding	VSTM2L
16586	ENSG00000235681	30.0380620386003	-2.78109967832647	0.496637609768455	-5.59985716672382	2.14528492607656e-08	6.66504529011626e-07	processed_pseudogene
16587	ENSG00000175206	35.4700692054983	1.52805542766393	0.535768911389508	2.85207931102411	0.0043434262109325	0.0261180126598914	protein_coding	NPPA
16588	ENSG00000163508	26.6404777534982	1.48061791523529	0.378075218789316	3.91619932133232	8.99558841478357e-05	0.00109429432589416	protein_coding	EOMES
16589	ENSG00000230074	27.4437539765571	0.714624191653365	0.32968630787325	2.16758832437806	0.0301900228835594	0.113563529337061	lncRNA
16590	ENSG00000263321	28.9699980548572	0.355064669787784	0.467733099199599	0.759118117566158	0.447781902148448	0.676571267552068	lncRNA
16591	ENSG00000285722	41.8848360352813	1.14233782880513	1.68254694398012	0.678933703985038	0.49717986912423	0.71852372352031	lncRNA
16592	ENSG00000238390	28.5722097463952	2.1887098796673	0.362737768369983	6.03386267027721	1.60086125644685e-09	6.03783348119278e-08	snoRNA
16593	ENSG00000162722	25.2730009532295	0	1.68588293391901	0	1	1	protein_coding	TRIM58
16594	ENSG00000144891	36.4039676764916	-0.0531254106908745	0.347403790035335	-0.152921217944891	0.87846040320616	0.973484360565298	protein_coding	AGTR1
16595	ENSG00000173157	25.648275896871	1.16695142533907	0.756189622802113	1.5431994702795	0.122782385806393	0.300786082880727	protein_coding	ADAMTS20
16596	ENSG00000271380	29.1716379180937	0.804457441149955	0.374239388088268	2.14957983246866	0.031588465084119	0.117245196790518	lncRNA
16597	ENSG00000206120	25.9494747763659	0.130271670662694	0.316487350863286	0.411617305738603	0.680619945146612	0.84810730973809	transcribed_unitary_pseudogene	EGFEM1P
16598	ENSG00000078795	30.2074643308701	-0.368580599669859	0.413591101808066	-0.891171492951764	0.372837175263294	0.607717685960736	protein_coding	PKD2L2
16599	ENSG00000224631	32.4698953087046	-0.295659796018095	0.340099405174574	-0.869333469919865	0.384664761076863	0.618772596194846	transcribed_processed_pseudogene	RPS27AP16
16600	ENSG00000271888	28.4641755871502	-1.37522015358069	0.470606039655323	-2.92223226584154	0.00347532267888171	0.0221414029831581	lncRNA	JARID2-DT
16601	ENSG00000277687	29.401471346599	-0.731565748585738	0.436413387508579	-1.67631371888507	0.0936767591250259	0.249786034269255	lncRNA
16602	ENSG00000261669	29.7976973714205	2.19838111059436	0.348182153154939	6.31388223283258	2.72121048628669e-10	1.16930820746558e-08	lncRNA
16603	ENSG00000274184	28.4242608406664	1.50364358938233	0.380017269508715	3.95677699417774	7.59677888523957e-05	0.000946802009117087	lncRNA
16604	ENSG00000267372	33.7039768075565	0.687434956372883	0.472552638277565	1.4547267345254	0.145744928238468	0.336984048800234	lncRNA
16605	ENSG00000183785	30.4774793181581	1.0765567552124	0.443358329847272	2.4281865992757	0.0151745336769521	0.0683091282320197	protein_coding	TUBA8
16606	ENSG00000224080	35.5095600263954	0.977319395421696	0.396497530639568	2.46488141766037	0.013705860266748	0.0630562047890108	processed_pseudogene	UBE2FP1
16607	ENSG00000197768	27.9799313566982	0.993529957979371	0.399552769257025	2.48660511057615	0.0128968465030668	0.0601674810480671	protein_coding	STPG3
16608	ENSG00000228915	29.4183660968601	-0.303074823498774	0.378670497809011	-0.800365555944722	0.423499031199448	0.655277881130353	unprocessed_pseudogene	OR7E128P
16609	ENSG00000149403	27.6839437231369	1.14231314475123	1.71141426433286	0.667467350575419	0.504473657899737	0.722776718265971	protein_coding	GRIK4
16610	ENSG00000257135	31.2696982837791	-0.837866928657875	0.408119628033228	-2.05299346345003	0.0400732114606984	0.138426474091209	lncRNA	ODC1-DT
16611	ENSG00000280537	32.9312689763828	0.777640575618497	0.325233089158005	2.39102539545324	0.016801390683563	0.0737490825007285	protein_coding
16612	ENSG00000164879	32.8652198589418	0.55451715832181	0.767053827634271	0.722918181677078	0.469730152516518	0.696730092269477	protein_coding	CA3
16613	ENSG00000213904	26.3142183211221	-0.125872179282797	0.482141996352955	-0.261068689794556	0.794039536508505	0.924118535038738	lncRNA	LIPE-AS1
16614	ENSG00000145088	30.859218012146	-0.0423489133038407	0.401996084145793	-0.105346581655959	0.916100801767296	0.991048152350489	protein_coding	EAF2
16615	ENSG00000244480	29.0399884907092	-0.268257425914565	0.293619159569775	-0.913623710072699	0.360914603396258	0.595755870927508	transcribed_processed_pseudogene
16616	ENSG00000256690	32.589074204197	0.379036390141166	0.36142221314472	1.04873573442868	0.294299762727359	0.523437745505591	lncRNA	STX5-DT
16617	ENSG00000232775	36.6193219263764	0.12153503901603	0.375028358191865	0.324068930685642	0.745885848404995	0.895302693346777	transcribed_unprocessed_pseudogene	BMS1P22
16618	ENSG00000234084	27.0312241441472	-1.1935808751048	0.489373427212604	-2.43899813257792	0.0147280443657946	0.0667515056082042	lncRNA
16619	ENSG00000274356	27.9886143169772	-0.30743803498902	0.325425811279323	-0.944725416156793	0.344799077786373	0.579082765395561	unprocessed_pseudogene
16620	ENSG00000277957	29.2394300941695	0.70654010808595	0.442428487865159	1.59695889271327	0.110274870670571	0.279856236429498	protein_coding	SENP3-EIF4A1
16621	ENSG00000236283	35.6324655967847	1.14231718081077	1.67742111742274	0.680996065296875	0.495873980138307	0.71780722027985	lncRNA
16622	ENSG00000113361	27.8500977825233	-0.069941474085313	0.233468363568533	-0.299575809828222	0.76450073812694	0.906672401391759	protein_coding	CDH6
16623	ENSG00000270419	29.966827740905	-0.119072769654191	0.480928267856144	-0.247589458995594	0.804452067346015	0.930207100748593	lncRNA	CAHM
16624	ENSG00000269680	29.8046371837156	-1.56396917676857	0.407554137422363	-3.83745135470867	0.000124317850758005	0.00143996416226672	lncRNA
16625	ENSG00000152292	27.7432190542097	-1.03219215802572	0.323857136580294	-3.18718361103589	0.00143665541441179	0.0110673102393518	protein_coding	SH2D6
16626	ENSG00000253508	25.460651497054	-0.0588361972915906	0.377728732976532	-0.155763097045747	0.876219759806362	0.972155955996516	lncRNA
16627	ENSG00000243696	26.6394460186154	0.480471021772314	0.533251580116782	0.901021280925394	0.367577004908673	0.602147384492209	protein_coding
16628	ENSG00000255198	28.5405748937601	0.748836369999919	0.457738834771499	1.63594677382734	0.101850727531943	0.265098362740348	lncRNA	SNHG9
16629	ENSG00000207523	30.8833230136772	-2.92272439985838	0.538786488612752	-5.42464308521118	5.80704567615404e-08	1.65711850787255e-06	snoRNA	SNORA66
16630	ENSG00000180769	27.2765268529812	-0.16256600666005	0.371278708727252	-0.43785437419056	0.661491851811448	0.835645037896077	lncRNA	WDFY3-AS2
16631	ENSG00000178460	28.6650665091336	0.243327807803164	0.343968731131688	0.707412580796495	0.47931012095897	0.704777861839284	protein_coding	MCMDC2
16632	ENSG00000250731	33.9583489638114	0.894754388026597	0.348856208594334	2.56482288686185	0.0103228482974416	0.0509379779537248	processed_pseudogene	TPM3P6
16633	ENSG00000253305	26.6967458569978	-0.826158890064369	0.538216803133605	-1.53499274874792	0.124785609217893	0.303912014328867	protein_coding	PCDHGB6
16634	ENSG00000224892	28.9575876259534	1.62115008885162	0.36725560736102	4.41422828231453	1.01370947444993e-05	0.000169023334571892	transcribed_processed_pseudogene	RPS4XP16
16635	ENSG00000270020	28.3422945063833	2.9598042257385	0.641803801790832	4.61169631198775	3.99396214259329e-06	7.43979533261931e-05	lncRNA
16636	ENSG00000280020	28.1127413546624	1.04578926963169	0.326284365591156	3.20514673676426	0.00134993641517448	0.0104913624635831	TEC
16637	ENSG00000231993	28.967163757021	-0.272339846467139	0.367609113174092	-0.740840846179361	0.458789945648757	0.686952111049116	lncRNA	EP300-AS1
16638	ENSG00000235529	35.1259024107045	1.31924586428153	0.529479381120066	2.49159062906432	0.0127172518090657	0.0595763354953356	lncRNA	AGAP1-IT1
16639	ENSG00000284954	28.9167364813086	-0.318379477087608	0.453631335486388	-0.701846305979366	0.482775017269047	0.707482683768797	lncRNA
16640	ENSG00000213204	29.6368944248107	-0.901535370757039	0.409998425763625	-2.19887520074723	0.0278867974220074	0.107137576245613	protein_coding
16641	ENSG00000205323	29.715966341714	-0.110647575704106	0.416212813555472	-0.265843751322566	0.790359546517033	0.921730408218689	protein_coding	SARNP
16642	ENSG00000269694	28.6228524238365	3.47320795406952	0.82478167801182	4.2110634203731	2.54171371971992e-05	0.00037419513745263	lncRNA
16643	ENSG00000268970	31.9213600489302	1.26526546387089	0.278883503040793	4.53689605184649	5.70882269169041e-06	0.000101804063843352	lncRNA
16644	ENSG00000214960	28.2198538175111	-0.447317506146629	0.368795148173647	-1.21291591920838	0.225161968610797	0.444839527345446	protein_coding	CRPPA
16645	ENSG00000236279	26.6700260728422	0.169124282467719	0.608662015337419	0.277862390302051	0.781117995592923	0.915996604645393	protein_coding	CLEC2L
16646	ENSG00000227640	24.8269943145817	0.597966756986584	1.13412950230957	0.527247334425982	0.598021841841006	0.794592274444506	lncRNA	SOX21-AS1
16647	ENSG00000264304	28.9355108092262	1.40788933426056	0.38557616538587	3.65139098484367	0.000260823810105102	0.00269143996162218	lncRNA
16648	ENSG00000273243	29.4052573819613	0.150302403804851	0.323701518783331	0.464324061159118	0.642415587739351	0.825921915942956	lncRNA
16649	ENSG00000215014	29.6610154774117	0.107292200309917	0.418616524836142	0.256301875211242	0.797717749396007	0.926337558373143	lncRNA
16650	ENSG00000234362	27.7262649194172	-0.00446027418994997	0.258155221973685	-0.0172774897050296	0.986215243536739	1	lncRNA	LINC01914
16651	ENSG00000180834	27.9834904494858	-0.34268173241071	0.345867622277935	-0.990788701624507	0.321788767391742	0.553496332440747	protein_coding	MAP6D1
16652	ENSG00000284624	29.061457862789	0.103081940404552	0.476497570874396	0.216332562231936	0.828728528965522	0.945483867553256	lncRNA
16653	ENSG00000184659	34.0733608401914	5.30373062690079	1.24658310720729	4.25461455095657	2.09409433657646e-05	0.000316567966498487	protein_coding	FOXD4L4
16654	ENSG00000255139	29.9982401334777	0.603234585857308	0.358517572850909	1.68258024581731	0.0924563784658852	0.247380960597847	lncRNA
16655	ENSG00000166507	27.3247090086296	0.0615521662221266	0.378438607133549	0.16264769255005	0.870795833717738	0.969042726656086	protein_coding	NDST2
16656	ENSG00000257509	28.0686130533569	-0.164744400073999	0.458183967344836	-0.359559504075816	0.719176571868947	0.875808814856244	lncRNA
16657	ENSG00000256325	34.6543266702408	-2.05323516147238	0.822586550955868	-2.49607188336165	0.0125577150898093	0.0590638874009892	lncRNA
16658	ENSG00000279259	28.647670250382	-0.693259872100055	0.349325291605746	-1.98456821981982	0.0471925310693636	0.155905664799377	TEC
16659	ENSG00000171017	30.5079766266272	-0.256703326012685	0.426636896133655	-0.601690403101625	0.547380239344742	0.754103008382689	protein_coding	LRRC8E
16660	ENSG00000204179	25.0184355965376	-1.71093114525344	1.39965769725166	-1.22239255255981	0.221559214240035	0.440435327526825	protein_coding	PTPN20
16661	ENSG00000218416	27.1051714264422	0.819750458095891	0.380291583615418	2.15558401346292	0.0311161619674863	0.115922925983971	lncRNA	GPC1-AS1
16662	ENSG00000145358	25.4816419621946	0.342512515924968	0.35619597852225	0.961584455124813	0.336258383110325	0.569426244348189	protein_coding	DDIT4L
16663	ENSG00000271737	28.7981470920242	-0.650017821087954	0.457220917914376	-1.42167122198395	0.155121718186921	0.35036152416457	lncRNA
16664	ENSG00000245552	26.8778282866594	0.318621805308204	0.271805481254099	1.17224201601122	0.241099903963232	0.463906122700842	lncRNA	LNCRNA-IUR
16665	ENSG00000226849	28.8256727329885	0.0144910597569729	0.391288819889239	0.0370341778767786	0.970457754418712	1	lncRNA
16666	ENSG00000269967	27.9150336615035	1.60755684373936	0.327594335249809	4.90715702551299	9.24060502689471e-07	2.05698725817757e-05	lncRNA
16667	ENSG00000236986	29.9594405288573	-0.546761874486017	0.568717135165908	-0.961395113102253	0.336353540510793	0.569502129489279	lncRNA
16668	ENSG00000257176	29.7946210311171	0.250012443700748	0.366362210875234	0.682418754662146	0.494974200052468	0.717306502947098	lncRNA
16669	ENSG00000142273	37.1530183391269	1.14233333775352	1.69308210608927	0.674706402982495	0.499862315701373	0.720071855347656	protein_coding	CBLC
16670	ENSG00000233589	26.4849081671737	-0.833399172539463	0.334366327302225	-2.49247338768707	0.0126856836542343	0.0594929862741835	lncRNA
16671	ENSG00000228350	30.1439221058496	-0.448169686618014	0.343424767558851	-1.30500106268897	0.191892485929496	0.402862275394521	lncRNA	LINC02585
16672	ENSG00000279355	25.6529521383168	-0.357729453902156	0.381162190089158	-0.938522925945197	0.347975740816906	0.582116303202715	NA	NA
16673	ENSG00000196497	32.6178764871099	0.104635366757129	0.424471123718395	0.246507620684575	0.805289305969812	0.930638740778012	protein_coding	IPO4
16674	ENSG00000258301	28.6622509536639	-0.856264948372109	0.450069574569343	-1.90251684795943	0.0571036183884624	0.177411493532788	lncRNA	VASH1-AS1
16675	ENSG00000259744	29.5361023912281	-1.8525226886262	0.531584229561286	-3.48490904283424	0.000492304359915436	0.00461508620469206	lncRNA
16676	ENSG00000261114	31.9209256172438	-2.18317618546007	0.508335567572652	-4.29475394744644	1.74887191527961e-05	0.000271022848067046	lncRNA
16677	ENSG00000185332	26.7775076622624	0.331339077309326	0.711906753064563	0.465424826893414	0.641627258497568	0.825921915942956	lncRNA	TMEM105
16678	ENSG00000186973	30.9881443823306	0.193651048768041	0.757093622272243	0.255782168903817	0.79811904315971	0.926567611779706	protein_coding	FAM183A
16679	ENSG00000114854	30.5804855916106	-0.79435764804342	0.318116259658135	-2.49706710652602	0.0125225256427016	0.0589571795391726	protein_coding	TNNC1
16680	ENSG00000251667	27.5155712921829	0.856206515958893	0.431638401234894	1.98361988532376	0.0472982307040393	0.156120312837243	processed_pseudogene	BRCC3P1
16681	ENSG00000231760	28.3644156376823	-0.378241903542268	0.295768630724201	-1.27884388082714	0.200952037988815	0.414672055271614	lncRNA
16682	ENSG00000231066	26.4243265144739	1.1043297779912	0.3397120187481	3.25078218327645	0.00115087994130109	0.00922948008636724	processed_pseudogene	NPM1P9
16683	ENSG00000279500	27.4484913797052	-2.07215624310686	0.389396236904091	-5.32145934326847	1.02938118431339e-07	2.80761009123623e-06	TEC
16684	ENSG00000237672	29.8416300456371	-0.207368269052151	0.490668531595844	-0.422623942028052	0.672569655591526	0.842573724606297	processed_pseudogene	KRR1P1
16685	ENSG00000285331	27.5781442060835	-0.404181403130332	0.314425279618555	-1.28546090066506	0.198631271443448	0.411705853481416	lncRNA
16686	ENSG00000267454	27.8799806812476	0	1.68787194923381	0	1	1	lncRNA	ZNF582-DT
16687	ENSG00000207383	31.0682265892801	0.492142679453256	0.403626159938435	1.21930322734364	0.222729124152105	0.44165717730965	misc_RNA
16688	ENSG00000112562	24.733143760804	1.14233045181764	1.68492804525586	0.677969872383585	0.497790795713881	0.718667843240386	protein_coding	SMOC2
16689	ENSG00000244198	25.2093142192818	-0.656054494275611	0.47255579911675	-1.38831116981706	0.165042312390262	0.363795096243647	lncRNA	ARHGEF35-AS1
16690	ENSG00000237238	31.5709200255919	2.61144429364213	1.45687568304824	1.79249631525057	0.073053498898333	0.211189245783187	transcribed_unprocessed_pseudogene	BMS1P10
16691	ENSG00000263393	26.7473931916448	-0.343010584239588	0.533786558568732	-0.642598766741745	0.520484483520203	0.733278309176578	lncRNA
16692	ENSG00000185055	28.2424750805553	0.759684030447621	0.37725105756009	2.01373598621818	0.0440372596897497	0.147938472166615	protein_coding	EFCAB10
16693	ENSG00000276317	29.3943855507041	0.630188356745962	0.29639409311491	2.12618392668724	0.0334879479091464	0.122074594579895	lncRNA
16694	ENSG00000229519	31.3853700482792	-2.17640327471987	0.447894978988628	-4.85918212263578	1.17871668278865e-06	2.54996434403195e-05	processed_pseudogene
16695	ENSG00000272800	32.206702888777	-0.519108330386505	0.409588781993306	-1.26738903311807	0.205016219230312	0.419901609080437	lncRNA
16696	ENSG00000142319	29.2645510293862	2.81345871498851	0.408202042264305	6.89231905696061	5.4890088848814e-12	2.89665395552265e-10	protein_coding	SLC6A3
16697	ENSG00000273319	34.4812517267539	-0.334404849519753	0.418153361556747	-0.799718190174998	0.423874091422687	0.655703431761294	lncRNA
16698	ENSG00000148346	32.7577498386883	0.399904869688617	0.360414975250681	1.10956785136486	0.267185291051361	0.493792984361965	protein_coding	LCN2
16699	ENSG00000237125	24.842285412799	0.178157411333545	1.4853797289171	0.119940650774485	0.904530162233844	0.986542115319321	lncRNA	HAND2-AS1
16700	ENSG00000278206	29.464332388151	-1.85343864086194	0.549503187957199	-3.37293519215452	0.000743714552510258	0.00648834605053646	lncRNA
16701	ENSG00000275160	27.4191529781809	-0.164848197971294	0.301192447240511	-0.547318498460414	0.584159937244026	0.783323921437145	processed_pseudogene	RPL7AP45
16702	ENSG00000153563	26.3903237178898	0.373729678865568	0.790305193414278	0.472892854532539	0.636289623060757	0.823391675910264	protein_coding	CD8A
16703	ENSG00000231982	27.0080861312438	-1.05484774794525	0.396932647270774	-2.65749807983335	0.00787230389059513	0.0413164403705105	unprocessed_pseudogene
16704	ENSG00000251603	28.3096651050469	0.269628895752068	0.261871267674917	1.02962382298	0.30318662763602	0.532456873300591	NA	NA
16705	ENSG00000149050	27.0594231817023	-0.0929277860326577	0.321892723026283	-0.288691788863677	0.772817246829092	0.910870361686911	protein_coding	ZNF214
16706	ENSG00000117971	25.223919503116	0.709865748296808	0.978236205191613	0.725658838355673	0.468047941295268	0.695070507043884	protein_coding	CHRNB4
16707	ENSG00000144031	29.1422327309678	1.06918783832893	0.552311056832431	1.93584362489653	0.0528868560802707	0.168718509792349	protein_coding	ANKRD53
16708	ENSG00000261341	27.3545126832021	1.12281616598992	0.415951409853359	2.6993926198874	0.00694661692796234	0.0374441005243254	protein_coding
16709	ENSG00000122432	31.0445953775032	-0.381280808323665	0.514984305116095	-0.740373647382732	0.459073304452421	0.68723539497735	protein_coding	SPATA1
16710	ENSG00000198691	31.2846238718969	-0.320021703058773	0.309279134098388	-1.03473421830316	0.3007930510734	0.529941439203296	protein_coding	ABCA4
16711	ENSG00000050767	27.3954786127403	1.77925486367873	1.20711504363234	1.47397290180791	0.140488887395236	0.328967843723355	protein_coding	COL23A1
16712	ENSG00000160539	27.0222841334652	1.76741021842216	1.19971913486565	1.4731866543248	0.140700712636961	0.329261164764775	protein_coding	PLPP7
16713	ENSG00000140465	32.8154486465672	0.212271170613529	0.415110674525237	0.511360424196039	0.609098701552891	0.803336885673264	protein_coding	CYP1A1
16714	ENSG00000210156	29.6363033961946	-0.639853385882513	0.521267775405995	-1.2274946123116	0.219636745559578	0.437948823972839	Mt_tRNA	MT-TK
16715	ENSG00000273382	28.9317421791208	-0.236209322421664	0.363487519989177	-0.64984162985485	0.515794525235769	0.730198575402037	lncRNA	TMEM167B-DT
16716	ENSG00000180155	34.4178666021969	-0.707275121392981	1.59187325075282	-0.444303666173484	0.656823050990715	0.832838095466924	protein_coding	LYNX1
16717	ENSG00000250616	31.8803230737918	1.87534500737843	0.588647022041716	3.18585661212354	0.0014432610906991	0.0110935443847832	lncRNA	YPEL3-DT
16718	ENSG00000207547	27.3555484082546	-0.373580079655593	0.346187261127322	-1.0791271707661	0.280531040345464	0.508951112336599	miRNA	MIR25
16719	ENSG00000164440	24.5149802448942	-1.83870066051868	0.710667564652015	-2.58728659076908	0.00967350972696252	0.0484442038143266	protein_coding	TXLNB
16720	ENSG00000172247	25.5871078106892	1.99139147573207	0.680985723702325	2.92427786137049	0.00345256405562678	0.022034331833829	protein_coding	C1QTNF4
16721	ENSG00000262228	29.0418004602752	-0.215005218643573	0.356350282936251	-0.603353579158055	0.546273496574248	0.753163929605714	lncRNA
16722	ENSG00000266473	31.8054788473287	-1.42361132947713	0.914082218961073	-1.5574215316158	0.119370437343641	0.295472621514243	lncRNA	HELZ-AS1
16723	ENSG00000271662	31.2088692178996	0.759434604977835	0.453095513786762	1.67610268005267	0.093718081901775	0.249853814194556	processed_pseudogene
16724	ENSG00000226453	36.1612684482785	0	1.71236157292516	0	1	1	lncRNA	LINC02542
16725	ENSG00000257261	30.2564563463159	-0.974783315154196	0.334901474004125	-2.91065698666405	0.00360669729640777	0.0227656842015156	lncRNA	SLC38A4-AS1
16726	ENSG00000280295	28.3095795202876	0.519462723089093	0.455641432667168	1.14006911102956	0.254257509528158	0.479166945187585	TEC
16727	ENSG00000264546	30.8129653975302	-0.600113424015686	0.671422522358619	-0.893794003078071	0.371432118386186	0.606591303384878	lncRNA
16728	ENSG00000182901	24.1347392401508	0	1.68203678371579	0	1	1	protein_coding	RGS7
16729	ENSG00000232344	28.0947734822235	0.707534416672267	0.339642923841013	2.08317137501579	0.0372356053127856	0.131427839430539	processed_pseudogene
16730	ENSG00000236559	38.0963698368265	0.826684292976458	0.569846193634376	1.45071477569064	0.146859299333454	0.338577391674448	lncRNA	BCL2L1-AS1
16731	ENSG00000244425	28.5879511772553	-0.266624993115149	0.326134581274692	-0.817530579164739	0.413625281439727	0.646359909230539	misc_RNA	RN7SL268P
16732	ENSG00000187372	29.8185710556234	-0.451544248586338	0.272506432514221	-1.65700399957632	0.0975186664770571	0.257286036766829	protein_coding	PCDHB13
16733	ENSG00000237506	29.0835061636138	-0.437331477169314	0.325473483764228	-1.34367774637554	0.179052616494895	0.384823519077573	processed_pseudogene	RPSAP15
16734	ENSG00000061337	24.4031005265573	0	1.68627990045176	0	1	1	protein_coding	LZTS1
16735	ENSG00000256594	29.2989343056934	-0.377650048859425	0.458975904238622	-0.822810185397193	0.410615943632493	0.643723966327537	transcribed_unprocessed_pseudogene
16736	ENSG00000279636	29.7997744103222	-0.677034414547899	0.394045287349837	-1.71816396816039	0.085766711700057	0.235213935950484	lncRNA
16737	ENSG00000230872	32.744854939868	0.200097332858722	0.422929023098258	0.473122727290895	0.636125623066662	0.823350368114305	transcribed_unitary_pseudogene	MFSD13B
16738	ENSG00000136244	26.7560383699915	-1.25496204752387	0.293972362646136	-4.26897969668837	1.96369140221583e-05	0.000298773974884406	protein_coding	IL6
16739	ENSG00000237836	30.4581467731595	0.45039000088366	0.533336325244512	0.844476514284256	0.398403181825777	0.631695907159552	lncRNA	PHKA2-AS1
16740	ENSG00000213700	29.3690940105813	-0.140143590978585	0.330850799867298	-0.423585468237632	0.671868155069508	0.842132997732774	processed_pseudogene	RPL17P50
16741	ENSG00000272078	29.6798856863158	0.0607651637901311	0.394658640598811	0.153968917791672	0.877634243316022	0.973141941054495	lncRNA
16742	ENSG00000263335	27.7047379127128	0.810570923852604	0.462428595988738	1.75285639963395	0.0796266592334592	0.223823645844886	lncRNA
16743	ENSG00000182896	30.4161739034256	7.59026246812233	0.939911874475178	8.07550438955837	6.71982900291965e-16	5.54514297116723e-14	protein_coding	TMEM95
16744	ENSG00000247853	29.6645497161116	1.03271186919167	0.359268961897882	2.87448117904826	0.00404691889116311	0.0247602633740088	lncRNA
16745	ENSG00000265490	27.5898173408156	0.28745956334203	0.268717884929262	1.06974481217617	0.284734189504308	0.513770723136916	lncRNA
16746	ENSG00000231290	28.4104719348076	0.527017399348758	0.354174628154822	1.48801567773054	0.136746759132947	0.323133445231528	lncRNA	APCDD1L-DT
16747	ENSG00000230071	30.5760768454534	0.257071747550473	0.47607149797116	0.539985587555688	0.58920697181056	0.787442843335229	processed_pseudogene	RPL4P6
16748	ENSG00000228192	27.0943377536449	-0.157995966855271	0.453479036123821	-0.348408535498718	0.727533393226995	0.882313766308871	lncRNA	ZNF691-DT
16749	ENSG00000229020	29.024324882647	-0.423271154347435	0.316815500414622	-1.33601782044595	0.181543448676176	0.388565364170527	processed_pseudogene	AKR7A2P1
16750	ENSG00000232160	26.7458835738909	-0.415676653865097	0.384351463560419	-1.08150142063854	0.279474129092345	0.507744647238238	lncRNA	RAP2C-AS1
16751	ENSG00000169885	26.3240158650781	-0.0150153423735756	0.501054285203331	-0.0299674961715622	0.976092975819476	1	protein_coding	CALML6
16752	ENSG00000243766	24.8818780885278	1.02563095470133	0.376897511332498	2.72124629073637	0.0065036286397814	0.0356194296523728	lncRNA	HOTTIP
16753	ENSG00000163131	28.3737039311433	-0.340398453934404	0.318383196204173	-1.06914704668054	0.285003415155713	0.513979977322133	protein_coding	CTSS
16754	ENSG00000235946	24.0752128672699	0	1.69539286231894	0	1	1	processed_pseudogene	H2BW3P
16755	ENSG00000278983	30.1239336439213	-0.0387520627517149	0.531115960388403	-0.0729634686997084	0.941835187750593	1	TEC
16756	ENSG00000232439	26.24577746247	0.567676975246663	0.288708686323527	1.96626219486353	0.0492683314147436	0.160698858923391	processed_pseudogene	RPL18AP7
16757	ENSG00000075290	25.2279538058079	2.66541893009072	0.474404226042981	5.61845528300423	1.92672245164231e-08	6.06790164372029e-07	protein_coding	WNT8B
16758	ENSG00000130649	25.8243928704215	-2.24581989544925	1.46261970864029	-1.53547766530307	0.124666539175069	0.303707662332194	protein_coding	CYP2E1
16759	ENSG00000259448	28.2592310054597	-0.536332542788359	0.3672952343365	-1.46022189413162	0.144229099962243	0.334816006620374	lncRNA	LINC02352
16760	ENSG00000267466	26.2935188006087	0.0640402613009174	0.317707810243255	0.201569678919396	0.840253151356385	0.951647845300957	lncRNA
16761	ENSG00000227533	27.383321661102	-0.863120067027398	0.354073792607669	-2.43768413547561	0.0147816837862484	0.0669243768277972	lncRNA	SLC2A1-DT
16762	ENSG00000177688	33.4788628859734	1.91307610086677	0.444503417208828	4.30385015458274	1.67855215434848e-05	0.000261690522691477	protein_coding	SUMO4
16763	ENSG00000277290	29.3465912213183	-0.596100263943492	0.426948959862652	-1.39618624234441	0.162658418505503	0.360432459125138	processed_pseudogene
16764	ENSG00000226471	27.9905693394064	0.336305479098401	0.356745677634273	0.942703724761518	0.345832467640554	0.579958027918241	lncRNA
16765	ENSG00000251580	31.1885349704002	-0.910086153815628	0.353185205118972	-2.57679580182036	0.0099720841342409	0.0495810375358989	lncRNA	LINC02482
16766	ENSG00000128606	26.3256732171161	0.47413921565364	0.59326886703047	0.799197871324147	0.424175686064527	0.65581575282642	protein_coding	LRRC17
16767	ENSG00000236184	28.2093221784545	0.663831093023319	0.32504111604552	2.04229883621971	0.0411218974828694	0.141071029482143	processed_pseudogene	TCEA1P4
16768	ENSG00000148357	25.6556201957085	0.856063784293512	0.655205485527166	1.30655771846101	0.191362964373983	0.402076367977155	protein_coding	HMCN2
16769	ENSG00000095587	25.1910138735052	0.775110649727414	1.35279403044378	0.572970187836461	0.56666487957193	0.769864392543429	protein_coding	TLL2
16770	ENSG00000266918	26.4302816336282	0.341661339195012	0.454303370519549	0.752055479589073	0.452017695672112	0.680627063723854	TEC
16771	ENSG00000146221	25.3093269506645	0.0181530838674791	0.550965493503269	0.0329477691099205	0.973716239213777	1	protein_coding	TCTE1
16772	ENSG00000245498	29.2007887567937	-0.154500729754621	0.381458521113949	-0.405026290416695	0.685458186028106	0.851597977298544	lncRNA	MSANTD2-AS1
16773	ENSG00000151322	24.2633640148086	-1.54635263642406	1.31396168246767	-1.17686280890624	0.239250268425771	0.461594467995544	protein_coding	NPAS3
16774	ENSG00000181240	30.2306685653058	0.370600142674254	0.322585815090164	1.14884203005228	0.250621124888868	0.475116830341793	protein_coding	SLC25A41
16775	ENSG00000268521	27.9023851851081	0.12434597192581	0.449290910270934	0.27676048876846	0.781964021867606	0.916435377928062	unprocessed_pseudogene	VN1R83P
16776	ENSG00000204620	27.0443023624944	-0.110944332956766	0.330421840968225	-0.335765737009605	0.737047529544528	0.889130710835153	lncRNA
16777	ENSG00000263276	33.4537774908941	-0.989328900374444	0.592064956941506	-1.67098033547725	0.0947255620252248	0.251762646182747	lncRNA
16778	ENSG00000262147	29.3609111407722	0.335889303426297	0.410343842928942	0.818555728846312	0.413039934199792	0.645919494354944	lncRNA
16779	ENSG00000226124	26.5758044634402	-0.213320576043069	0.330792480745505	-0.644877342926023	0.519006675464699	0.732181737244287	protein_coding	FTCDNL1
16780	ENSG00000230358	28.5223259911059	0.185495426611089	0.419321372528711	0.442370550998777	0.658221085611726	0.833341471185646	protein_coding	SPDYE21
16781	ENSG00000128655	27.1573981156361	0.0572016398183515	0.68982650038968	0.0829217778470942	0.933913737455954	0.999139084760253	protein_coding	PDE11A
16782	ENSG00000279901	28.7381040812953	1.48117979072868	0.355124453180888	4.17087524517559	3.03431953757352e-05	0.000436547770894323	TEC
16783	ENSG00000093100	25.9497715109244	-0.00346528589727127	0.390487728066438	-0.00887425045194169	0.992919465510574	1	lncRNA
16784	ENSG00000271992	29.1200285923063	0.78046593355191	0.397451593497506	1.963675442043	0.0495677423056669	0.16124918655143	lncRNA
16785	ENSG00000207721	27.913721315019	-0.774151437421664	0.285664250740391	-2.71000461351115	0.0067282272258335	0.0365329202951743	miRNA	MIR186
16786	ENSG00000250909	27.0061058892579	-1.93327764259768	0.48308319176839	-4.00195592713683	6.28210022779902e-05	0.000811038859005981	lncRNA
16787	ENSG00000167311	25.7370541224253	-2.25567070004307	1.47701927990307	-1.52717756005941	0.12671686470174	0.307087550771386	protein_coding	ART5
16788	ENSG00000275560	26.6501448771859	-0.49191073697817	0.299061524220901	-1.64484795648544	0.100001169659746	0.26167746991049	NA	NA
16789	ENSG00000260095	25.9443264935711	0.55554651866282	0.311718543948476	1.78220554871655	0.0747157182930667	0.214510689938133	lncRNA
16790	ENSG00000279722	28.4675856851729	-0.193257080187314	0.39145202910819	-0.49369288141792	0.621523093368831	0.812158196191426	TEC
16791	ENSG00000260742	28.9931924762471	-1.06879504725865	0.304150943451159	-3.5140283805507	0.000441365654084769	0.00420758847056308	lncRNA	ITPRID2-DT
16792	ENSG00000136059	34.036761549233	6.20291668404884	1.24880588662317	4.96707835100123	6.796913190731e-07	1.56546504608916e-05	protein_coding	VILL
16793	ENSG00000212237	26.7724671977995	0.0346596026419102	0.397358949266011	0.0872249202035901	0.930492731385612	0.997621674761813	rRNA_pseudogene	RNA5SP18
16794	ENSG00000188710	27.309002847265	1.73404052304674	0.291852873002165	5.94148861791015	2.82445351757726e-09	1.02931666798797e-07	protein_coding	QRFP
16795	ENSG00000271327	28.4028782923726	0.160023495243569	0.424716678950627	0.376777044967832	0.706339301159229	0.866610996369941	lncRNA
16796	ENSG00000230371	36.2559211938329	-2.26142435303808	1.46553762201887	-1.54306809942062	0.122814253795084	0.300835709026699	processed_pseudogene	KARS1P2
16797	ENSG00000267127	26.8051199716451	-0.229030599735064	0.50677869466932	-0.451934152213145	0.651316420144237	0.831208022007544	protein_coding
16798	ENSG00000268649	25.0168497920448	-0.0952364023628753	0.339550115192607	-0.280478191882967	0.779110654632084	0.914704589540465	lncRNA
16799	ENSG00000248677	25.9355857610463	1.1964939306631	0.271676349848162	4.40411515883446	1.06216512702195e-05	0.000175745597741161	lncRNA	LINC02102
16800	ENSG00000146250	23.8510601863887	-0.781251341610633	1.69142151238989	-0.461890389762611	0.644159926032789	0.826974574812248	protein_coding	PRSS35
16801	ENSG00000267102	25.3506019511885	0.647866799211249	0.285374259166291	2.27023558853544	0.023193292785805	0.0932880175990367	transcribed_processed_pseudogene
16802	ENSG00000188508	25.4501401633097	0	1.69928032318132	0	1	1	protein_coding	KRTDAP
16803	ENSG00000229122	30.2482055024878	0.747421418748082	0.436176423277097	1.71357592676039	0.0866066378876365	0.236860834496823	lncRNA	AGBL5-IT1
16804	ENSG00000187944	26.0954922362519	3.11647437642666	0.491693080496163	6.33825144189919	2.32387361968545e-10	1.01541128768414e-08	protein_coding	C2orf66
16805	ENSG00000220305	27.6600957644261	-0.656641141161065	0.375738668038631	-1.74760065177415	0.0805332024137635	0.225686330060894	processed_pseudogene	HNRNPH1P1
16806	ENSG00000162009	35.0887881051494	0	1.6875009595055	0	1	1	protein_coding	SSTR5
16807	ENSG00000124103	34.9432730135362	1.18320641689755	0.819362018891425	1.44405816918192	0.148722613458813	0.341263871531288	protein_coding	FAM209A
16808	ENSG00000269397	23.6147891259743	1.14232560456336	1.68079739473939	0.67963313611661	0.496736782886263	0.718244798067297	lncRNA
16809	ENSG00000155026	30.9262183618207	2.35272547028998	0.639916951938118	3.67661063387096	0.000236353375988415	0.00247340562408555	protein_coding	RSPH10B
16810	ENSG00000243415	27.3533659572557	0.194261105750073	0.297582021525376	0.652798528467244	0.513886172423926	0.728783264203502	lncRNA
16811	ENSG00000271815	31.7999608003774	2.64252094793877	0.425337598725504	6.21276124155708	5.20615245772344e-10	2.13372639419084e-08	NA	NA
16812	ENSG00000272476	27.0661720694161	-0.27124418360173	0.368323009278678	-0.736430189721064	0.461468937636953	0.689613735621944	lncRNA
16813	ENSG00000165168	24.2782753501209	0.0426889635025924	0.426786174163913	0.100024241849496	0.920325079741445	0.992409227769636	protein_coding	CYBB
16814	ENSG00000161992	28.2666336799943	3.2194351007603	1.3020684513592	2.47255441708891	0.0134151288295553	0.0619591875944021	protein_coding	PRR35
16815	ENSG00000279792	27.6835728981428	0.922020831013202	0.376900299973504	2.44632554306277	0.0144320623226612	0.0656857837418715	TEC
16816	ENSG00000162373	23.9626776602753	1.91675127506506	1.02669269189977	1.86691820267887	0.061913011492791	0.187716831358496	protein_coding	BEND5
16817	ENSG00000233337	28.944639422632	0.633019710786953	0.417837966135703	1.51498849336579	0.129775318121927	0.311930266034996	processed_pseudogene	UBE2FP3
16818	ENSG00000213300	27.7438809083074	-0.194854656708241	0.29822410452043	-0.653383323999191	0.513509186809644	0.728591421499545	processed_pseudogene	HNRNPA3P6
16819	ENSG00000272072	27.1601958443304	-0.101438979413591	0.345816303241881	-0.29333197556808	0.769268415054163	0.909081177709953	lncRNA
16820	ENSG00000280145	31.229085913575	0.958348902192809	0.42028674223285	2.28022634523613	0.0225942675925378	0.0914036014973065	lncRNA
16821	ENSG00000219395	30.4498623898254	-0.0701386590021088	0.401572997849019	-0.174659798785772	0.861346958049547	0.963493396219211	processed_pseudogene	HSPA8P15
16822	ENSG00000175294	27.1611820375708	0.0127652313484099	0.319262558485427	0.0399834901059738	0.968106288754051	1	protein_coding	CATSPER1
16823	ENSG00000149201	28.4207936774599	1.16509875509709	0.404869374576494	2.87771520460351	0.00400566586985098	0.0245658717996944	protein_coding	CCDC81
16824	ENSG00000257681	30.7623952206153	1.09072642407066	0.457488029151755	2.38416385690575	0.0171179785406614	0.074771399522434	lncRNA
16825	ENSG00000261481	34.9990274032674	3.14619982900097	0.835695202653836	3.76476952244058	0.000166702772416297	0.00184354909777152	lncRNA	CARHSP1-DT
16826	ENSG00000267681	31.7441289536844	-0.0748057136859343	0.398942126449137	-0.187510189389517	0.851260635399938	0.957751381843152	transcribed_processed_pseudogene
16827	ENSG00000224152	27.0132783407698	-0.828447027252288	0.349492727432835	-2.3704270853862	0.0177675480884283	0.0767803433154213	lncRNA	BAZ2B-AS1
16828	ENSG00000227719	23.3632050231001	1.31913636322203	0.81717409249198	1.61426601178619	0.106469739013248	0.273494339999233	lncRNA
16829	ENSG00000260953	33.1245146969205	1.0685460519506	1.59249805326755	0.670987352077525	0.502228586881238	0.72167507290815	lncRNA
16830	ENSG00000279427	33.8791180949249	0	1.70343805866818	0	1	1	TEC
16831	ENSG00000268047	27.3541158135233	1.28070429877487	0.409098146952123	3.1305551206145	0.00174476252664424	0.0129582260167315	lncRNA
16832	ENSG00000237390	34.3850507348846	0	1.69655407986097	0	1	1	lncRNA
16833	ENSG00000249931	23.7836883453095	0.628165010038369	0.628573106541341	0.999350757296605	0.317624805312118	0.548864505000852	protein_coding	GOLGA8K
16834	ENSG00000154080	31.2435580847592	0	1.69610028878414	0	1	1	protein_coding	CHST9
16835	ENSG00000243155	28.3596150349525	-0.108605055767759	0.355872609034204	-0.305179586769829	0.76022937868691	0.903475021189861	lncRNA
16836	ENSG00000197980	25.5423885766196	-0.11966474417282	0.356572473573239	-0.33559725733636	0.737174592505778	0.889242591546425	protein_coding	LEKR1
16837	ENSG00000147573	23.6127859066557	1.14232661670562	1.7045270590029	0.670172181000079	0.502748035563471	0.721916775229605	protein_coding	TRIM55
16838	ENSG00000267702	27.0189912222308	0.349694436917216	0.374208932743901	0.934489816566026	0.350051286520703	0.584192894824033	NA	NA
16839	ENSG00000237440	34.0246011205676	0	1.71135843692158	0	1	1	protein_coding	ZNF737
16840	ENSG00000237330	26.5448184972158	0.521019012031943	0.473424985646327	1.10053129392957	0.271100702455295	0.498120146172114	protein_coding	RNF223
16841	ENSG00000261662	26.1970562093627	-0.281771801348629	0.353083857702479	-0.79803082242876	0.424852603777564	0.656176408463004	NA	NA
16842	ENSG00000187672	23.6449479749021	-0.144320125290498	0.996952091519757	-0.144761344620378	0.884899303192149	0.97639253268372	protein_coding	ERC2
16843	ENSG00000235092	26.8383836793245	0.317910977769022	0.444472707194256	0.715254216115637	0.474451973524086	0.700516641524624	lncRNA	ID2-AS1
16844	ENSG00000237082	26.5875075496667	0.407027223182645	0.280928080804045	1.44886627929002	0.147374929794739	0.339192734580875	processed_pseudogene	COX5BP6
16845	ENSG00000177272	23.3790948239432	0	1.69506615037912	0	1	1	protein_coding	KCNA3
16846	ENSG00000163449	31.5883327581569	0.672039343467413	0.534791923208674	1.25663704761148	0.208885093123246	0.424724940032549	protein_coding	TMEM169
16847	ENSG00000132329	29.926296851973	0.289311601416457	0.511270015985662	0.565868508558442	0.571483170588748	0.773449347897872	protein_coding	RAMP1
16848	ENSG00000172548	25.9950162966654	-0.0742995250797229	0.28539357195591	-0.260340569587886	0.794601081179985	0.924355981965842	protein_coding	NIPAL4
16849	ENSG00000170161	25.6706276534615	-0.20017594561439	0.28309800778708	-0.707090619178584	0.479510165204906	0.70491198680431	lncRNA	FAM88B
16850	ENSG00000230185	29.2250922234989	-0.985601871361839	0.393925134713132	-2.50200300643315	0.0123492876183148	0.058295207046485	lncRNA	HSDL2-AS1
16851	ENSG00000148204	28.1273806271621	1.61761995024664	0.469937867356909	3.44219962384535	0.000577004277896136	0.00526443950148919	protein_coding	CRB2
16852	ENSG00000260461	27.1679365844194	0.895431755942955	0.355396365997146	2.51952985909301	0.0117511673116866	0.0562176979590356	NA	NA
16853	ENSG00000215241	24.5541349613918	-0.256567695652062	0.616840938614722	-0.41593817723618	0.677455242469144	0.845864571246941	lncRNA	LINC02449
16854	ENSG00000270926	24.8608932631293	0.50773453758522	0.31976367275204	1.58784308803878	0.112321825402525	0.283165092236314	unprocessed_pseudogene
16855	ENSG00000092200	30.1605382178206	0.223330375467595	0.494802681789078	0.451352394979126	0.651735587832231	0.831208022007544	protein_coding	RPGRIP1
16856	ENSG00000069764	29.1335411835464	1.64038059238796	0.455200783123779	3.60364185037421	0.000313789368781581	0.00314165237036304	protein_coding	PLA2G10
16857	ENSG00000208772	27.8860017259317	-0.431332992781841	0.382851815614306	-1.12663170237222	0.259898229566289	0.485488326764069	snoRNA	SNORD94
16858	ENSG00000134853	23.2682372040737	2.61586763046298	1.47569697811789	1.77263196255865	0.0762897118256721	0.217344278267053	protein_coding	PDGFRA
16859	ENSG00000130711	26.4738348094838	0.069033879907412	0.367834858189432	0.187676285622338	0.851130421254076	0.957646460771826	protein_coding	PRDM12
16860	ENSG00000278376	26.4069608856667	-1.02201136466517	0.48401603788107	-2.11152376094673	0.0347273177926324	0.12535797315755	lncRNA
16861	ENSG00000262833	27.606655970344	0.16628314247318	0.528127970622854	0.314853883381848	0.752872597714778	0.899723158889468	lncRNA
16862	ENSG00000211644	28.1598915127194	0.278927847435697	0.492921203401031	0.56586700980028	0.571484189507848	0.773449347897872	IG_V_gene	IGLV1-51
16863	ENSG00000237436	27.295499386458	-1.24560547863628	0.504578014457886	-2.46860830822078	0.0135639597798025	0.0624921340424011	lncRNA	CAMTA1-DT
16864	ENSG00000248890	24.9215050958867	0.491982440593421	0.50062166339208	0.982743010479965	0.325733936562409	0.558465693791344	lncRNA	HHIP-AS1
16865	ENSG00000275591	23.4686304183532	0.589600551335282	0.514735983870059	1.14544265373163	0.252025837876831	0.476620888873993	protein_coding	XKR5
16866	ENSG00000260190	26.9609194905985	0.921029955311589	0.326104474420611	2.82434013500729	0.00473780766765198	0.0279003032901206	lncRNA
16867	ENSG00000250569	29.792398989725	0.478921383801617	0.548782129526847	0.872698577511146	0.382827393260354	0.616984741255562	processed_pseudogene	NTAN1P2
16868	ENSG00000278989	26.4286731640414	0.519838026145367	0.262320509568405	1.9816903642062	0.0475139063318	0.156492361564319	TEC
16869	ENSG00000285879	31.3218845729249	-1.45405318463951	0.734591437589639	-1.97940393834509	0.047770545451018	0.157098946970596	lncRNA
16870	ENSG00000100146	25.5487774991307	0.763806340628168	0.565426646988436	1.35084956589212	0.176743626712822	0.381184079846294	protein_coding	SOX10
16871	ENSG00000243230	26.8008473573295	-0.547556476957093	1.07119336903344	-0.511164923893399	0.609235577608492	0.803353844855656	lncRNA
16872	ENSG00000214189	33.2906486043887	0.781779757737469	1.35103144895474	0.578654004199766	0.562822657496608	0.766694594311267	transcribed_unprocessed_pseudogene	ZNF788P
16873	ENSG00000233967	26.5871518547711	-0.170603966797099	0.344809507696935	-0.494777443744529	0.620757228141118	0.811571914855171	lncRNA
16874	ENSG00000231952	28.2378022517734	0.181260137429399	0.434029386062926	0.417621809144324	0.676223648699303	0.844945313278084	unprocessed_pseudogene	DPY19L1P2
16875	ENSG00000213214	24.2717255894181	-0.220860826629783	0.311755575024636	-0.708442267992577	0.478670651828701	0.704226394477258	protein_coding	ARHGEF35
16876	ENSG00000259659	29.1087928654678	-1.05945561962493	0.371964123591649	-2.84827367057589	0.0043957106871607	0.026352905972934	lncRNA
16877	ENSG00000267191	26.3300854319171	-1.75501284581774	0.86810494578552	-2.02165977090442	0.0432115125898858	0.145902202595326	lncRNA	ZNF45-AS1
16878	ENSG00000236015	27.4349376492116	-0.421373190800882	0.393253311026004	-1.07150576736789	0.283942078868226	0.512948700101416	processed_pseudogene
16879	ENSG00000280214	29.8318180258303	-0.89407130470165	0.356498312514947	-2.50792576939382	0.0121442176150526	0.057547334056991	TEC
16880	ENSG00000267980	26.3032623918716	-0.142140133405867	0.473335371830269	-0.300294763216715	0.76395232736756	0.906312382877196	lncRNA
16881	ENSG00000244482	29.5236079111498	4.49395891942362	0.603815980761085	7.44259685502058	9.87250247625741e-14	6.31620769536557e-12	protein_coding	LILRA6
16882	ENSG00000134326	23.5454088735855	-0.831665052664514	1.27849831363895	-0.65050148583878	0.515368342285583	0.729965484206828	protein_coding	CMPK2
16883	ENSG00000239300	27.4701952565874	-1.29648261723266	0.448867518148693	-2.88834135867053	0.00387279329072613	0.0239436762004307	lncRNA
16884	ENSG00000167183	26.5825392201426	0.00126603142774156	0.426199329346524	0.00297051482854917	0.997629875566312	1	protein_coding	PRR15L
16885	ENSG00000207561	28.3262107380284	0.226638862735571	0.354835504998685	0.638715290727211	0.523008163624937	0.735105208987564	miRNA	MIR635
16886	ENSG00000259985	25.0610717738771	-0.196048412141186	0.665639224550959	-0.294526531656005	0.768355592679121	0.908416762269972	lncRNA
16887	ENSG00000211451	25.8633664365448	0.294856341633314	0.29520884233357	0.998805927703692	0.317888713944115	0.549157574972063	transcribed_unitary_pseudogene	GNRHR2
16888	ENSG00000189292	30.1956209166772	1.06965805371181	0.514475542278666	2.07912323484647	0.0376060250200356	0.132428610260144	protein_coding	ALKAL2
16889	ENSG00000224490	33.0186635212376	-0.973384476616186	0.647604836409353	-1.5030531303829	0.132825343755728	0.31685117676806	lncRNA	TTC21B-AS1
16890	ENSG00000111215	27.7133212439041	0.392186316498619	0.361380124074431	1.08524595120744	0.277812737204791	0.505683585086993	protein_coding	PRR4
16891	ENSG00000175267	25.8340727244044	-0.0271212579583069	0.821967135018438	-0.0329955503119946	0.973678136047533	1	protein_coding	VWA3A
16892	ENSG00000128045	24.672929074391	2.4259864249747	0.498574369230166	4.86584665136435	1.13967861480296e-06	2.47529024209216e-05	protein_coding	RASL11B
16893	ENSG00000228624	30.396808369936	-1.09859457947645	0.520461194748022	-2.11080977902365	0.034788665254543	0.125509482791766	lncRNA	HDAC2-AS2
16894	ENSG00000187682	29.894149428668	3.7335401301569	0.96366445501755	3.87431549510551	0.000106924816882173	0.00127088483038257	protein_coding	ERAS
16895	ENSG00000254338	33.4926736324013	0.651791519041707	0.708956943473359	0.919366860064047	0.357903717170992	0.592640798544068	lncRNA	MAFA-AS1
16896	ENSG00000273514	29.5212624951389	6.51999082521446	1.21672875344953	5.35862311688593	8.38585820119874e-08	2.32889573259658e-06	protein_coding	FOXD4L6
16897	ENSG00000268364	26.946588306585	0.0464445712065777	0.365076686857931	0.127218671798267	0.898767327496667	0.983782442184226	lncRNA	SMC5-DT
16898	ENSG00000269148	26.790581304502	-0.210155143920901	0.448035842554658	-0.469058776018044	0.639027624313269	0.825421340118559	lncRNA
16899	ENSG00000131400	24.0140958653947	1.14232234726054	1.68575165148973	0.67763382954485	0.498003891042608	0.718713355419738	protein_coding	NAPSA
16900	ENSG00000279689	28.6701233818264	-0.213562356850983	0.409340693851171	-0.521722760670919	0.601863374968798	0.797855413323264	TEC
16901	ENSG00000266283	24.2140845752343	0.434233300538281	0.4136676685446	1.04971534774772	0.293849005248155	0.523041943737373	lncRNA
16902	ENSG00000105664	32.5898493917757	0.733412079804764	0.668535334378512	1.09704310616067	0.272622549007326	0.499925904953268	protein_coding	COMP
16903	ENSG00000168079	23.4895442142086	-0.154658927696172	0.455842285729709	-0.339281660648475	0.734397556869245	0.887255797829021	protein_coding	SCARA5
16904	ENSG00000233974	26.1449996764284	-0.362201669734535	0.340972888469165	-1.06225944051059	0.288117921937375	0.517246828470818	processed_pseudogene
16905	ENSG00000279583	27.7977715560071	0.178366616890207	0.470081268547337	0.37943783091252	0.704362762181178	0.865126671182466	TEC
16906	ENSG00000270894	24.6594354082366	0.425253755828232	0.348475523041072	1.22032604217688	0.222341301348747	0.441088774260705	lncRNA
16907	ENSG00000243819	27.3674631543229	-0.547203423119204	0.578057009482678	-0.946625357261758	0.343829718009028	0.578021225073329	lncRNA	RN7SL832P
16908	ENSG00000235531	23.4112588368534	-0.199125313383983	0.52239795677279	-0.381175521079976	0.703073011799342	0.864281469244367	lncRNA	MSC-AS1
16909	ENSG00000261485	27.5443957868802	-0.932268350290485	0.372632635178735	-2.50184300106543	0.012354869950579	0.0583109353897001	lncRNA	PAN3-AS1
16910	ENSG00000129467	30.3001970917899	3.05502301762563	0.530226266016582	5.76173459036088	8.32538444876129e-09	2.78706765441672e-07	protein_coding	ADCY4
16911	ENSG00000161281	25.5683717021654	-0.262426293851011	0.447371612661126	-0.586595766079134	0.557475226901958	0.762738441454041	protein_coding	COX7A1
16912	ENSG00000116701	30.3040184001418	-0.458499451731717	0.435437797378044	-1.05296199478442	0.292358410834808	0.521551434588627	protein_coding	NCF2
16913	ENSG00000264895	29.8971060096569	0.688847295511511	0.475607995814445	1.44835095619431	0.147518923454631	0.3394336937779	lncRNA
16914	ENSG00000176761	25.5190603255812	2.26111185818911	0.454623486617531	4.97359226865319	6.57234694943661e-07	1.52050073041832e-05	unprocessed_pseudogene	ZNF285BP
16915	ENSG00000283031	25.4623024982118	0.321205653466383	0.379524428521704	0.846337229773377	0.397364644503953	0.630723127331443	lncRNA
16916	ENSG00000182674	22.6779491310314	1.14233321426843	1.68249100943119	0.678953532509295	0.497167304968846	0.71852372352031	protein_coding	KCNB2
16917	ENSG00000259940	27.741684113707	1.03226044921166	0.38569485455015	2.67636562177016	0.00744254044641326	0.039485565728842	lncRNA
16918	ENSG00000236384	34.6724201842486	-1.67052225747831	1.58033670022723	-1.05706730549137	0.290480871226639	0.519509238980773	lncRNA	LINC00479
16919	ENSG00000213413	25.8060404939736	0.0156633172205342	0.375992466719995	0.0416585932084612	0.966770863118694	1	protein_coding	PVRIG
16920	ENSG00000272505	29.0479076277003	-2.269036674882	1.48268737334559	-1.53035408250768	0.125929108188292	0.305719958986868	lncRNA
16921	ENSG00000278996	32.384464431046	5.71256152360151	1.95034791816985	2.92899613980771	0.00340058645480756	0.0217961005428244	lncRNA
16922	ENSG00000227963	26.3067923592806	0.0713586865043394	0.310381740247629	0.229906200175977	0.818164658327988	0.938645614251729	lncRNA	RBM15-AS1
16923	ENSG00000234936	25.4146513125207	-0.0850043504910647	0.495635298441804	-0.171505844636781	0.863826035176593	0.964927579280754	lncRNA
16924	ENSG00000253522	34.9549114716101	1.99713002240033	1.20239970909064	1.66095351429412	0.0967227832126713	0.255733064879952	lncRNA	MIR3142HG
16925	ENSG00000274615	26.6526463595518	-0.145889124162716	0.343466788547835	-0.424754675057608	0.671015521955826	0.841766312728027	unprocessed_pseudogene
16926	ENSG00000273355	26.2109442588857	-0.958207541575938	0.615312877265216	-1.55726879280462	0.119406681422198	0.295477654696836	lncRNA
16927	ENSG00000279080	25.9600744837469	0.798262968609224	0.452328920602645	1.76478428031019	0.0776000275676959	0.219940310031346	lncRNA
16928	ENSG00000205927	22.7490798379547	0	1.68696911005863	0	1	1	protein_coding	OLIG2
16929	ENSG00000174348	24.6026368053269	2.62105577965846	1.46398931854226	1.79035170985286	0.0733973882402049	0.211970544660271	protein_coding	PODN
16930	ENSG00000165084	22.5749453014871	0	1.6811929545984	0	1	1	protein_coding	C8orf34
16931	ENSG00000135423	25.4601249618604	-0.174638551210459	0.403055565171889	-0.433286539874426	0.664806615489895	0.837532548818091	protein_coding	GLS2
16932	ENSG00000284738	24.4413088588305	-0.620737085983347	0.428640795952648	-1.44815214007749	0.147574506195513	0.339501290067649	lncRNA
16933	ENSG00000248971	24.998687833585	1.81978995276075	0.375630277441698	4.84463064360727	1.26847430339297e-06	2.72081437708735e-05	processed_pseudogene	KRT8P46
16934	ENSG00000270765	23.7382928761924	-0.302957688608621	0.379131510261435	-0.79908337980062	0.424242066115048	0.655879246724761	protein_coding	GAS2L2
16935	ENSG00000125997	28.6371575704901	2.65596959488754	0.478951103121467	5.5453877808774	2.93303400148713e-08	8.85755757721831e-07	transcribed_unitary_pseudogene	BPIFB9P
16936	ENSG00000225806	27.0536018668138	-0.175056453350656	0.349704262326851	-0.500584271366528	0.616663734183177	0.808663091068389	lncRNA
16937	ENSG00000125531	28.4462470802333	1.99979590536955	0.495600040154592	4.03510036993895	5.45789612406286e-05	0.000720792795466834	protein_coding	FNDC11
16938	ENSG00000237412	24.7226160934457	-0.524677254058603	0.318724596174141	-1.64617748475218	0.0997272233361501	0.261136724250034	protein_coding	PRSS56
16939	ENSG00000215374	22.5321873256575	0	1.69145859607936	0	1	1	lncRNA	FAM66B
16940	ENSG00000228395	25.1605713665044	-0.509636888504255	0.52005575200733	-0.979965871999568	0.327102965165901	0.559684592814761	lncRNA
16941	ENSG00000141744	24.0726662226258	3.49355353516735	0.972640779972105	3.59182301123293	0.000328372841960079	0.00325620692997612	protein_coding	PNMT
16942	ENSG00000099957	24.995332696621	0.11858808320551	0.379230089488585	0.312707473622236	0.75450291701327	0.90083518029356	protein_coding	P2RX6
16943	ENSG00000254162	26.1562526492615	-0.405519056727744	0.464018563720388	-0.873928520179	0.38215718185642	0.616409166881424	lncRNA
16944	ENSG00000276916	26.9634923546119	1.49429219865389	0.40916327605624	3.65206822336738	0.000260136749059349	0.00268648995810155	lncRNA
16945	ENSG00000280179	25.4749529659537	-0.215887098743681	0.353248395254385	-0.611148137242674	0.541101514185811	0.749237499816627	artifact
16946	ENSG00000237950	27.4927725689237	-0.240096336170258	0.340721923385346	-0.704669467067772	0.481015956764109	0.70611322053792	lncRNA	LINC02918
16947	ENSG00000274895	28.7462380549543	0	1.68306576253332	0	1	1	lncRNA
16948	ENSG00000177855	28.5873936466394	0.936335871189031	0.358185951230205	2.6141055169058	0.00894614030193132	0.0456374045589277	processed_pseudogene	CACYBPP2
16949	ENSG00000234281	25.8621736276213	-0.329339994990626	0.394273133533968	-0.835309248790729	0.403543611293741	0.636560830210833	lncRNA	LANCL1-AS1
16950	ENSG00000215246	23.424563029101	-1.4141538432498	1.00140745960621	-1.41216627625871	0.157901007731342	0.353496890558734	lncRNA	LINC02982
16951	ENSG00000255690	25.0299815724387	-1.67810007521693	0.767710054194346	-2.18585137194532	0.0288264809091757	0.109841609829067	protein_coding	TRIL
16952	ENSG00000273723	26.904537099313	-0.944531471173706	0.383622497421082	-2.46213785042159	0.0138111572366854	0.0634246402855612	lncRNA	SUGT1-DT
16953	ENSG00000169435	23.6433258623815	-1.32983845733185	0.69302656142259	-1.91888526552584	0.0549988557610407	0.173051044520258	protein_coding	RASSF6
16954	ENSG00000175003	32.1624343512669	0.592560597556749	0.518426318103115	1.14299868055481	0.253039138881438	0.4777634870907	protein_coding	SLC22A1
16955	ENSG00000259581	28.8114575050557	-0.78951893087911	0.461062864690547	-1.71238889822327	0.0868250236003748	0.23721248276142	processed_pseudogene	TYRO3P
16956	ENSG00000183036	24.9768466577533	-0.258173934373722	0.252087029449324	-1.02414604566405	0.305766298453629	0.535644010495029	protein_coding	PCP4
16957	ENSG00000268223	33.4386705931141	0.535319499061325	0.62206782214651	0.860548448261074	0.389486789108881	0.623958953941471	protein_coding	ARL14EPL
16958	ENSG00000207741	26.0412920687614	-1.09230635469763	0.331848534199496	-3.29158107427702	0.000996258958284583	0.00823152610590301	miRNA	MIR590
16959	ENSG00000157017	26.3823314162978	0.429432681991435	0.561707406919678	0.764513119644231	0.444561521378959	0.673939022884754	protein_coding	GHRL
16960	ENSG00000275549	26.3909480096593	1.69720177018647	0.514715321575645	3.2973601115875	0.000975982784172436	0.00809497116539436	lncRNA	STPG3-AS1
16961	ENSG00000271780	28.6445281263331	-1.24912444606553	0.413004615707636	-3.02448059551415	0.00249060448088955	0.0172689464020148	lncRNA
16962	ENSG00000259924	29.4843423654774	0.371702307872729	0.519442853876215	0.715578826619697	0.474251451465164	0.700349330839727	processed_pseudogene
16963	ENSG00000267150	24.908086272108	1.44655255822239	0.500461867356351	2.89043512118852	0.00384708931279026	0.0238359471983999	lncRNA
16964	ENSG00000213999	25.4050248221375	0.781408336916065	0.449832755773936	1.73710857398913	0.0823680082458471	0.229315296191914	protein_coding	MEF2B
16965	ENSG00000004848	23.8491483018393	1.06257424282561	1.57965358636006	0.672662824305711	0.501161823527203	0.720775383418645	protein_coding	ARX
16966	ENSG00000174898	27.4091701496977	1.54842501445669	0.541487192376401	2.85957828044129	0.00424204708232276	0.0256752352137503	protein_coding	CATSPERD
16967	ENSG00000231010	24.6402255430412	0.455310573882245	0.307961001773196	1.4784682841679	0.139282480120451	0.327312565064485	lncRNA
16968	ENSG00000260464	26.0338004012442	-0.0911068537840444	0.340372356671854	-0.267668193371763	0.788954734696903	0.920691867079346	lncRNA
16969	ENSG00000236204	27.0419198927542	-1.23543084765375	0.464583134856931	-2.65922448526722	0.00783207586975967	0.0411636750225847	lncRNA	LINC01376
16970	ENSG00000240541	27.8253617597261	-0.119119125574147	0.353684875654868	-0.336794513346354	0.736271809413422	0.888650030450492	lncRNA	TM4SF1-AS1
16971	ENSG00000180610	28.6870098447448	-0.469040220486922	0.401412453086811	-1.16847451263672	0.242615414211499	0.465554377921178	processed_pseudogene	ZBTB12BP
16972	ENSG00000227214	23.9034088136262	-0.297411563949693	0.493678370848344	-0.602439931566411	0.546881336341408	0.753696202645722	lncRNA	HCG15
16973	ENSG00000156466	22.2629538346468	0	1.68655541928883	0	1	1	protein_coding	GDF6
16974	ENSG00000258968	33.5513322518515	-0.689788918448305	0.888141174201138	-0.776665848274351	0.437355940883999	0.667131612767773	processed_pseudogene
16975	ENSG00000267426	25.1017832199817	0.0455518069642645	0.408799744813899	0.111428168784698	0.91127682368637	0.990352984905048	protein_coding
16976	ENSG00000275542	23.8990971126322	0.633921812387746	0.464481318433542	1.3647950675942	0.172317469508031	0.37482521427322	NA	NA
16977	ENSG00000228107	26.0594350099189	1.09746903979896	0.467321842306604	2.34842230866437	0.0188531318648343	0.0800562929776665	lncRNA
16978	ENSG00000284719	23.5817505689929	0.787548389197603	0.464003297261916	1.69729050169455	0.089641752092354	0.242200947228663	lncRNA
16979	ENSG00000249378	33.2230877948862	0.017846829655534	0.398209266075745	0.044817715648383	0.964252604235293	1	lncRNA	LINC01060
16980	ENSG00000279852	32.043780664971	1.57741119192949	1.01256827636767	1.5578319297026	0.119273094835258	0.295354109436663	TEC
16981	ENSG00000279417	24.3664852428875	1.14231374899522	1.72739027046283	0.661294536925436	0.508423444279293	0.725276432638195	TEC
16982	ENSG00000103184	28.5219047899636	-0.653067995500875	0.334068796186259	-1.95489073794476	0.0505959680107442	0.16378433710836	protein_coding	SEC14L5
16983	ENSG00000182459	29.2338256743416	0.447690359384824	0.505454121891174	0.885719079131803	0.37576892459564	0.610223236061289	protein_coding	TEX19
16984	ENSG00000175170	25.3874219012704	0.579410065856783	0.345773652935596	1.67569177390362	0.0937985819467407	0.250016979407674	lncRNA	FAM182B
16985	ENSG00000225920	25.3292272595832	-1.91849641846773	0.589232829607011	-3.25592248440616	0.00113024603958762	0.00908368645525898	processed_pseudogene	RIMKLBP2
16986	ENSG00000224121	28.3877268762231	4.98614061557057	0.627560510683539	7.94527464792147	1.9376099977245e-15	1.49420870985237e-13	processed_pseudogene	ATG12P2
16987	ENSG00000157654	25.0218919138214	-0.0770501086866299	0.308496218095716	-0.249760302289099	0.802772721111444	0.929139410225516	protein_coding	PALM2AKAP2
16988	ENSG00000279989	24.4398818659808	-0.439620590186901	0.36945227304325	-1.18992525493391	0.234075771228112	0.455101471320748	TEC
16989	ENSG00000272009	25.4470672086021	0.441477570163832	0.541751670926809	0.814907629926769	0.415125185410232	0.64761928347068	lncRNA
16990	ENSG00000279155	26.0652594501945	-1.5956978381289	0.3863728306816	-4.12994318289393	3.62852896967568e-05	0.00050574940362166	TEC
16991	ENSG00000255326	32.4875806823509	8.17680446852568	1.22650257360592	6.66676503130839	2.61503247686793e-11	1.28329747174479e-09	lncRNA
16992	ENSG00000136327	22.7511866136923	0.194054454628735	0.587309961439734	0.330412333128199	0.741088423853918	0.891970556971333	protein_coding	NKX2-8
16993	ENSG00000171532	24.1143134481567	1.77724760784214	1.20125079366537	1.47949755139744	0.139007385293191	0.32675499957651	protein_coding	NEUROD2
16994	ENSG00000267141	25.988325137332	0.0848185724655031	0.55933491677968	0.151641833758276	0.879469436368261	0.973552038524288	lncRNA
16995	ENSG00000268543	24.8921081309682	0.44527278948178	0.395782702653437	1.12504358198715	0.260570566715848	0.485902701578763	TEC
16996	ENSG00000173080	27.7049669548846	1.53005374865822	0.383324322515783	3.99153838873667	6.56460591153029e-05	0.000839563197303363	protein_coding	RXFP4
16997	ENSG00000280294	22.6518456342095	0	1.69979579288753	0	1	1	TEC
16998	ENSG00000235677	27.1793663450164	1.24840046107116	0.452374372882594	2.7596622087944	0.00578611544815831	0.0325426605984871	processed_pseudogene	NPM1P26
16999	ENSG00000260907	23.3829511655826	0.0185811363699275	0.382716418952386	0.0485506642771946	0.961277387764409	1	lncRNA
17000	ENSG00000272588	28.3362558101098	1.22435510745603	0.454222794006382	2.69549464186253	0.00702842081754662	0.0378063964715488	lncRNA
17001	ENSG00000246130	28.8285807890014	-0.117078273648968	0.479742806003788	-0.244043833870526	0.807196871504871	0.931887281124698	lncRNA
17002	ENSG00000231793	27.5454217422436	-0.690127002441834	0.624498750872969	-1.10508948412967	0.269120816754358	0.495835059630425	transcribed_unitary_pseudogene	DOC2GP
17003	ENSG00000259120	27.0390272739296	-0.725865488454161	0.40948478657771	-1.77263115077026	0.0762898464296571	0.217344278267053	protein_coding	SMIM6
17004	ENSG00000272945	28.8431266816767	-1.48791676690109	0.481183805390878	-3.09220042368719	0.00198678657297114	0.014379784048116	lncRNA
17005	ENSG00000237651	27.1875079950259	-0.277881202229812	0.360301676859533	-0.7712459310539	0.440561174052893	0.670009911454855	protein_coding	C2orf74
17006	ENSG00000215367	25.2176252399294	-0.215679902546394	0.370849238703397	-0.581583781324392	0.560847070043664	0.765060514627782	transcribed_unitary_pseudogene	TMED11P
17007	ENSG00000175318	24.2983938225863	1.08890420612804	0.553479686835258	1.96737880725901	0.0491395557202414	0.160440401747376	protein_coding	GRAMD2A
17008	ENSG00000264630	29.4562877436961	1.26928539142756	0.551565762438479	2.30124035584811	0.0213780489877445	0.0877299061326335	lncRNA	PRKCA-AS1
17009	ENSG00000236155	33.4795089436868	1.5110413664686	1.22347636529025	1.23503927769797	0.216815886503251	0.434218305393858	transcribed_unitary_pseudogene	ZPLD2P
17010	ENSG00000164076	23.6259328812942	-0.725468843640832	0.36018132138063	-2.01417675092089	0.0439909796980047	0.147840502588197	protein_coding	CAMKV
17011	ENSG00000224097	28.5665591444493	1.66400550570877	0.367647589337564	4.5260884443905	6.00854414575126e-06	0.000106416532713986	transcribed_processed_pseudogene
17012	ENSG00000282381	22.8326532954569	0	1.68943878011978	0	1	1	lncRNA
17013	ENSG00000107014	22.2480574345859	2.62855822480632	1.36066431092354	1.93181977634308	0.0533817542619115	0.169589827694996	protein_coding	RLN2
17014	ENSG00000272275	26.870487218502	2.49327333950547	1.14437016751442	2.17872975920098	0.029351749655614	0.111189062182254	lncRNA
17015	ENSG00000251411	33.0832700803065	0.622525609127852	0.46161351438974	1.34858618676024	0.17746991993211	0.382214537059338	processed_pseudogene
17016	ENSG00000189099	31.5894639244214	0.589803002418905	0.497171278740419	1.1863175280623	0.235496927119753	0.45656790657474	protein_coding	PRSS48
17017	ENSG00000232104	24.7815489018653	-0.089330436737696	0.322034457553193	-0.277394032354257	0.781477563400723	0.916093588828984	lncRNA	RFX3-DT
17018	ENSG00000266708	25.8690026441904	0.0564686723326895	0.405042410952571	0.139414221340149	0.889122835098813	0.978344468220028	lncRNA
17019	ENSG00000232043	27.2616817667351	0.749870867288654	0.434385291622523	1.72628052042859	0.0842969580803145	0.232759855159743	lncRNA
17020	ENSG00000267058	23.0029615889888	0	1.69155784611133	0	1	1	lncRNA
17021	ENSG00000168065	33.430795360054	0.181541100200868	1.20202474223509	0.151029420462097	0.879952507914338	0.973799147417812	protein_coding	SLC22A11
17022	ENSG00000225083	29.7976705817047	0.678450062488883	0.46800528944502	1.44966323627115	0.147152452464749	0.338951657553037	lncRNA	GRTP1-AS1
17023	ENSG00000267586	32.2757187109653	-0.370344349255689	0.650781176905299	-0.569076614994937	0.569304147459883	0.771930218732562	lncRNA	LINC00907
17024	ENSG00000267277	27.3776320546947	-0.240955969879123	0.425451063388117	-0.56635413708982	0.571153065313767	0.773325564231867	lncRNA
17025	ENSG00000120500	26.1346591769459	0.0952430180606493	0.459247329443544	0.207389378128888	0.835705777306094	0.949485766718328	protein_coding	ARR3
17026	ENSG00000245573	23.759213019369	0.542529844622726	0.372238157218192	1.45748047077483	0.144983798326716	0.335987407069452	lncRNA	BDNF-AS
17027	ENSG00000271500	29.5411243442976	1.72102772888154	0.501098234940106	3.43451165635665	0.000593622540825837	0.00538185922160191	processed_pseudogene
17028	ENSG00000266718	24.2090375449961	1.14231801576605	1.68405545293069	0.678313777481685	0.497572764939648	0.718667843240386	lncRNA
17029	ENSG00000234883	24.8667319090918	-0.695703352943721	0.346916284501324	-2.00539260918167	0.0449210912135795	0.150303511678081	lncRNA	MIR155HG
17030	ENSG00000227741	24.895735794803	1.29348928621289	0.447505750800419	2.89044170694863	0.00384700870812148	0.0238359471983999	lncRNA
17031	ENSG00000204511	25.463871484782	3.37953561986052	0.492483404524857	6.86223249110508	6.77926105816156e-12	3.52018904364778e-10	protein_coding	MCCD1
17032	ENSG00000279199	25.4775485608668	0.0379185586667748	0.345798381308294	0.109655107474227	0.9126829046803	0.990842318470209	TEC
17033	ENSG00000229999	25.7366081607706	2.02195746896892	0.436699411647585	4.63008974832473	3.65507275316792e-06	6.91793937964455e-05	lncRNA	SGSM3-AS1
17034	ENSG00000227681	32.9155835298574	2.65228186622795	1.14053496145989	2.32547177934206	0.0200467472166078	0.0836314128108156	lncRNA
17035	ENSG00000275882	26.8050290642833	-0.602072248078879	0.319966286627895	-1.88167401767255	0.0598802895914274	0.183218215187501	unprocessed_pseudogene	IKBKGP1
17036	ENSG00000245857	22.7364649315035	0.335115744347152	0.411506091762178	0.814363993767618	0.415436459265491	0.647870845382373	lncRNA
17037	ENSG00000137101	23.7459095419422	1.85791777682304	0.526980845241874	3.52558882091871	0.00042254245677506	0.00404600798133724	protein_coding	CD72
17038	ENSG00000272115	27.3625007335113	-0.071165494006585	0.405004829783102	-0.175715173680021	0.860517713912602	0.963049992863	lncRNA
17039	ENSG00000254717	21.9876652544733	0	1.68310806853829	0	1	1	transcribed_unprocessed_pseudogene	GLYATL1P2
17040	ENSG00000179292	29.987013892382	-0.417829487873737	0.406302148740685	-1.0283713467152	0.303775181540506	0.533165259696272	protein_coding	TMEM151A
17041	ENSG00000198417	23.8331156390132	-0.793897483139699	0.485811008162511	-1.63416939880071	0.10222328609641	0.265762448369428	protein_coding	MT1F
17042	ENSG00000070526	23.5623848150009	-1.28389637879562	1.46317110513851	-0.877475214133674	0.3802285757173	0.614872534819382	protein_coding	ST6GALNAC1
17043	ENSG00000281383	29.7503286831261	2.09005806311645	0.435594209490378	4.79817687558728	1.60116356199703e-06	3.35933190727975e-05	lncRNA
17044	ENSG00000272195	24.6560414142815	-0.143699120956936	0.52601674543635	-0.273183548249463	0.784712125760776	0.91799520929105	lncRNA
17045	ENSG00000229089	22.1638637515048	0	1.69164756129885	0	1	1	transcribed_unprocessed_pseudogene	ANKRD20A8P
17046	ENSG00000278090	24.2869115921666	0.366927862385474	0.286545565023982	1.2805218686765	0.200361658673259	0.413835865913337	lncRNA	LUNAR1
17047	ENSG00000259209	24.8401480909113	-0.234953819449561	0.305342478051901	-0.769476362897743	0.441610571335897	0.671051081388911	lncRNA
17048	ENSG00000205790	26.527131328293	0.560016394330826	0.423587625050543	1.32207921386751	0.186141774622369	0.39510728237401	lncRNA	DPP9-AS1
17049	ENSG00000169314	27.5289187142426	0.618115297738481	0.414418178440231	1.49152554085566	0.135823570706687	0.321663882696368	protein_coding	C22orf15
17050	ENSG00000234292	24.7932339700816	0.161017489693053	0.32033921407058	0.50264682755192	0.615212599899499	0.807716308067827	lncRNA
17051	ENSG00000253948	26.2475626268985	-0.207655497555605	0.374057062744517	-0.555143902462376	0.578796235730234	0.778832014125783	lncRNA	VPS13B-DT
17052	ENSG00000255561	26.3368007253276	-0.103653300093849	0.372045647009901	-0.278603716847387	0.780548959980237	0.915563789137525	protein_coding	FDXACB1
17053	ENSG00000176358	24.8537419250263	1.45409469167325	0.515017881414968	2.82338680683911	0.00475192023437478	0.0279770518502351	protein_coding	TAC4
17054	ENSG00000279339	28.1403975284769	0.847687204248639	0.44410544793026	1.90875209524958	0.0562940792998136	0.175681782239676	TEC
17055	ENSG00000271755	22.6977349143959	2.03668204416449	1.58011771017684	1.28894324204275	0.19741781934655	0.410207948443341	lncRNA
17056	ENSG00000196747	24.4129125063321	-0.253741333154534	0.527493373151954	-0.481032267075398	0.630493565932313	0.819129501949065	protein_coding	H2AC13
17057	ENSG00000271550	24.0687231848592	-0.380541878423391	0.387387879150271	-0.982327787999211	0.325938388968739	0.558665894079992	processed_pseudogene	BNIP3P11
17058	ENSG00000189129	25.9214272209683	1.05636767560401	0.405724112356474	2.60366008189297	0.00922341830766247	0.0467321063296524	protein_coding	PLAC9
17059	ENSG00000276523	26.9417059131881	0.130139902363526	0.381030913055147	0.341546834927513	0.732691952991282	0.885820064052866	lncRNA
17060	ENSG00000182376	26.8325237552597	-0.0661431527050075	0.44055370740528	-0.150136411504898	0.880656993322557	0.974077043815187	lncRNA
17061	ENSG00000224858	26.7292403541332	0.128956715147069	0.302271878303583	0.426624917510695	0.669652545739289	0.840844264257755	processed_pseudogene	RPL29P11
17062	ENSG00000113430	22.106769724612	1.14233032187199	1.68387454076958	0.678393962385053	0.497521936200767	0.718667843240386	protein_coding	IRX4
17063	ENSG00000272696	25.5191158731198	0.329619106742478	0.39598947608627	0.832393602982184	0.405186811656802	0.638035589362259	lncRNA
17064	ENSG00000130489	26.4760083268767	0.681719165081386	0.410117504546992	1.66225327503248	0.0964620021200449	0.255199809774605	NA	NA
17065	ENSG00000222345	25.8460167892284	0.606345913860381	0.376242863282181	1.6115811701274	0.107053110922334	0.274378234894984	snoRNA	SNORD19C
17066	ENSG00000272791	26.4855173261831	-1.51683043822198	0.485625215013796	-3.12345897891421	0.0017873877857032	0.0132209548716402	lncRNA
17067	ENSG00000284634	23.4279282604235	-0.115334112218204	0.447914005124618	-0.257491641026308	0.796799267317492	0.925586204357232	lncRNA
17068	ENSG00000166292	22.1297022550869	3.49696243959842	0.923948058059446	3.78480414466484	0.000153829676279439	0.00172250680297172	protein_coding	TMEM100
17069	ENSG00000181227	26.3674267415125	-1.49555111308474	0.489054826380887	-3.05804386831666	0.00222786959444012	0.0157636070621349	processed_pseudogene	DLSTP1
17070	ENSG00000203327	25.5249737282321	-0.976822057547921	0.49759339948015	-1.96309287576651	0.0496353832150475	0.16144895989017	lncRNA
17071	ENSG00000237877	30.5395963215434	-0.332164542392909	0.554751116522632	-0.598763179558843	0.549330819211417	0.755755530055092	lncRNA	LINC01473
17072	ENSG00000261360	24.3535659757836	0.960679730000874	0.298962700115487	3.2133765504184	0.0013118417826623	0.0102352100061918	lncRNA	OTULIN-DT
17073	ENSG00000272853	25.5890578732161	-0.971072266153848	0.338409473551285	-2.86951856271448	0.00411097201656126	0.0250633872755574	lncRNA	SUV39H2-DT
17074	ENSG00000257475	27.7108860634429	-0.0323092437337444	0.349439174138752	-0.0924602795704734	0.926332348303451	0.995629526314325	lncRNA
17075	ENSG00000174844	27.4137658403532	0.794164299041379	0.515220028689171	1.54140804863875	0.12321750638497	0.301538421603792	protein_coding	DNAH12
17076	ENSG00000254363	28.5046575360409	-0.683256513222656	0.47341260977905	-1.44325795111698	0.148947820159602	0.341599129771239	lncRNA
17077	ENSG00000234465	24.7352403393427	0.818897824285662	0.514862428925663	1.59051773498877	0.11171815124311	0.282048164210529	protein_coding	PINLYP
17078	ENSG00000188257	33.253903231961	-0.781247692698209	1.68738463921919	-0.462993246791506	0.643369207726749	0.826523593226207	protein_coding	PLA2G2A
17079	ENSG00000279400	22.8743682634451	-0.416142899552713	0.307528897001159	-1.35318307843813	0.175997149785005	0.380053516799672	NA	NA
17080	ENSG00000179044	26.2656273482698	-0.101663415893224	0.351294731866436	-0.289396357733816	0.772278081921955	0.910622019135625	protein_coding	EXOC3L1
17081	ENSG00000231105	23.9224530938266	0.0618737994199069	0.481241351218086	0.128571244477009	0.897696921000697	0.983103335589563	lncRNA	ECE1-AS1
17082	ENSG00000232022	23.388109674936	-0.439160280178954	0.737228982892535	-0.595690471169349	0.551382025057968	0.757200532715551	transcribed_unprocessed_pseudogene	FAAHP1
17083	ENSG00000167912	22.9014262477984	-0.239510713015091	0.394387827649332	-0.60729742711038	0.543653545512892	0.751048812888488	lncRNA	TOX-DT
17084	ENSG00000203279	27.2381433989837	0.197577490021552	0.40120340487154	0.492462146687945	0.62239267524466	0.812802611172037	lncRNA
17085	ENSG00000267287	24.0212826853422	-0.471009400870784	0.374332671048356	-1.25826420534354	0.208296221783376	0.424038608000398	lncRNA
17086	ENSG00000255363	33.0452541485081	5.77560708046398	1.23373551212089	4.68139809847513	2.84925018809329e-06	5.53010648866556e-05	lncRNA	LINC02757
17087	ENSG00000274414	27.2921641761563	2.32222399111955	0.676984980105783	3.43024448010159	0.000603037641116737	0.0054462559494513	lncRNA
17088	ENSG00000280916	22.5405417614663	1.14785102704178	0.550915730652768	2.08353285843139	0.0372026798333707	0.131383213460879	lncRNA	FOXCUT
17089	ENSG00000264070	23.9627693605744	-2.2472735729837	1.50683757070163	-1.49138408590204	0.135860683852284	0.321692970784661	processed_pseudogene	DND1P1
17090	ENSG00000269534	23.8500592326306	-0.410138014524147	0.459922740312792	-0.891754154720015	0.37252471961866	0.607418539427293	lncRNA
17091	ENSG00000116039	23.4031585524176	0.180957789311264	1.46679873518003	0.123369201902845	0.90181474406108	0.984990171283844	protein_coding	ATP6V1B1
17092	ENSG00000181524	28.1185858396915	4.58564504938613	0.710282209322165	6.45608884637881	1.07443545706508e-10	4.89274114727824e-09	processed_pseudogene	RPL24P4
17093	ENSG00000213612	23.1578951903533	0.329072007108467	0.487064877727413	0.675622534402147	0.499280330555965	0.719593539049705	processed_pseudogene	FAM220CP
17094	ENSG00000179331	21.8197415523027	1.14232596528226	1.6962403143527	0.673445829353595	0.500663700687454	0.720757778008707	protein_coding	RAB39A
17095	ENSG00000276434	28.9598470261779	0.197212564213299	0.45963592850333	0.42906255143166	0.667877704140473	0.839476705753236	lncRNA
17096	ENSG00000232295	23.139548929271	0.247555153117672	0.337558970194895	0.733368611045184	0.463333638403758	0.69129832814865	lncRNA
17097	ENSG00000106541	31.5803963067336	2.02660699432272	1.58515702923935	1.27848973757206	0.201076800965764	0.414750914649253	protein_coding	AGR2
17098	ENSG00000126895	23.2762749639937	0.453288109852414	0.297123954662621	1.5255858800315	0.127113030802152	0.307633589995026	protein_coding	AVPR2
17099	ENSG00000232815	23.1264530821526	0.902991236460244	0.488893045102443	1.84701182703679	0.0647454262005838	0.194168835449459	unprocessed_pseudogene	DUX4L50
17100	ENSG00000260490	26.5030094509577	3.49306840701786	0.486264699529685	7.18347108148371	6.79634166500865e-13	3.92204919559107e-11	processed_pseudogene	MYL12BP1
17101	ENSG00000229539	26.2672523028233	-0.603006982809099	0.401174075273622	-1.50310555934557	0.132811825459415	0.316848099574524	lncRNA	PANK2-AS1
17102	ENSG00000269481	26.2261747970341	0.111712874920131	0.409673343068956	0.272687683516982	0.785093303161487	0.918233843920614	lncRNA
17103	ENSG00000225972	30.9460188057389	-0.59051388943775	0.49114710836745	-1.20231572043779	0.229241228457862	0.449478232996962	unprocessed_pseudogene	MTND1P23
17104	ENSG00000232233	23.3540824405482	-0.399435378893039	0.333070995638073	-1.1992499620924	0.230430765348989	0.450955232296597	lncRNA	LINC02043
17105	ENSG00000272103	23.5633030044865	0.360566171046059	0.286225420782733	1.25972797964635	0.207767508315216	0.42326156993125	lncRNA
17106	ENSG00000260417	25.9051115708656	0.570210394959436	0.524450075059488	1.087253910479	0.276924611387605	0.504776194559567	lncRNA
17107	ENSG00000184361	24.034046238289	1.11479479106992	0.34411695217888	3.2395811482441	0.00119705398968116	0.00951437605111301	protein_coding	SPATA32
17108	ENSG00000177202	25.8837601795535	5.03419184220562	1.25825924374045	4.00091782933412	6.30972674953217e-05	0.000813129989229086	protein_coding	SPACA4
17109	ENSG00000177301	21.7697222568926	1.14233383072394	1.68688306362966	0.677186140138242	0.498287860362056	0.718962955220026	protein_coding	KCNA2
17110	ENSG00000269983	22.5153756572321	-0.396731976736576	0.60870306422599	-0.651766025263976	0.514552122005777	0.729403164274626	lncRNA
17111	ENSG00000281880	21.559796729171	2.61594926567302	1.48477972474356	1.76184333748552	0.07809577030172	0.220750972724942	lncRNA	PAUPAR
17112	ENSG00000151320	23.137793452732	-0.469618027703533	0.41231391589535	-1.13898175540291	0.254710763926066	0.479707123425519	protein_coding	AKAP6
17113	ENSG00000158865	29.7924671503449	1.69848133863123	0.668445834429469	2.540940867828	0.0110554615407976	0.053714244137185	protein_coding	SLC5A11
17114	ENSG00000160716	25.7714866375023	1.35657328928752	0.509922717812702	2.6603507588493	0.00780593124491613	0.0410429148715548	protein_coding	CHRNB2
17115	ENSG00000168356	25.720905246876	-2.24809820503644	1.15177220879711	-1.95186008818907	0.0509548179444261	0.164686327523765	protein_coding	SCN11A
17116	ENSG00000274641	25.3218878370976	0.382709883501622	0.368798446452425	1.03772097519123	0.299399976810912	0.528313320563031	protein_coding	H2BC17
17117	ENSG00000279659	23.3164424908133	0.986743132770466	0.405782176293991	2.43170644354661	0.0150278815707874	0.0677902923712871	TEC
17118	ENSG00000267745	22.5326810423328	0.298427236588245	0.304530268598964	0.979959194076842	0.327106261636347	0.559684592814761	lncRNA
17119	ENSG00000084628	22.215824426435	-1.14152161229438	0.55375740616024	-2.06141100705037	0.0392638456415082	0.136540800485454	protein_coding	NKAIN1
17120	ENSG00000261592	28.2206449287933	2.36009741768689	0.484346900678116	4.87274185998219	1.10059990992725e-06	2.40452312530564e-05	lncRNA
17121	ENSG00000230736	24.2953981076744	1.06682811097789	0.503298642461083	2.11967214090068	0.034033703989601	0.123646565349769	lncRNA
17122	ENSG00000232615	26.18678448817	0.687812167547634	0.365073629754311	1.88403683939188	0.0595599925612323	0.182545170213964	processed_pseudogene
17123	ENSG00000271869	27.9959594110316	0.381721926574125	0.507756259542721	0.751781823266736	0.452182274695118	0.680690697755517	lncRNA	DCTN6-DT
17124	ENSG00000263050	24.6576475603557	0.862929655208277	0.326972861394377	2.63914763912916	0.00831147754624827	0.0431062239193032	lncRNA	DPH1-AS1
17125	ENSG00000265692	25.7709031157943	-0.776360233670586	0.391645002423115	-1.98230598850293	0.047445004195894	0.15632597961849	lncRNA	LINC01970
17126	ENSG00000276952	26.3434670816388	0.271546123688754	0.356733226322043	0.761202219620593	0.446536292704759	0.67581398199183	lncRNA
17127	ENSG00000238142	23.4158653071699	0.119483344453219	0.314060388080713	0.38044703817443	0.703613603441377	0.864617854442261	lncRNA
17128	ENSG00000224959	32.645147637793	-0.173961864584983	0.503591773566219	-0.345442228639003	0.729761934897133	0.883865380992669	NA	NA
17129	ENSG00000256393	24.9200703611931	-0.02027984103853	0.417747661103216	-0.0485456722485857	0.961281366135839	1	processed_pseudogene	RPL41P5
17130	ENSG00000236618	23.9331531457488	-0.145216782343834	0.329888023828788	-0.440200225089716	0.659792096731256	0.834677913211775	lncRNA	PITPNA-AS1
17131	ENSG00000264107	23.0542499945888	-1.5627110568908	0.689361005260701	-2.26689796052479	0.0233964598514205	0.0939739065586973	lncRNA	MIR4733HG
17132	ENSG00000267404	25.3148812962227	1.64253560323862	0.407895029883073	4.02685858591969	5.65270059108636e-05	0.000740855462901561	processed_pseudogene
17133	ENSG00000237115	30.4036097279068	-0.251062063718687	1.14501615272271	-0.219265084707924	0.826443558478629	0.943762848996905	processed_pseudogene
17134	ENSG00000251209	27.0810140502463	-0.436674745043599	0.369193860594123	-1.18277899946896	0.236896745573378	0.458316402191578	lncRNA	LINC00923
17135	ENSG00000279057	27.7155164179361	1.05664798974076	0.419887735885955	2.51650119647162	0.0118526497753094	0.0565171159970634	TEC
17136	ENSG00000172404	25.4547136681535	0.314814814629512	0.413818056551909	0.760756592529263	0.446802465658579	0.675877090763002	protein_coding	DNAJB7
17137	ENSG00000219747	28.8351563639159	-0.00319220646211416	0.371823293438933	-0.00858527832559913	0.993150023122458	1	processed_pseudogene	RPL32P16
17138	ENSG00000257345	31.9751454206992	-0.781235821614609	1.68604734969958	-0.463353429400311	0.643111054058218	0.826413311689	lncRNA	LINC02413
17139	ENSG00000276571	25.393623223184	0.315596678576826	0.409624345333658	0.770453910203404	0.441030684971659	0.670525620415223	lncRNA
17140	ENSG00000235191	25.5906380041139	3.63048844084469	0.545542453058945	6.65482295738481	2.83641272814464e-11	1.38433946810424e-09	lncRNA	NUCB1-AS1
17141	ENSG00000099984	23.4295745256881	0.190010454433368	0.376061530779923	0.505264268959658	0.613373235428466	0.806284269050438	protein_coding	GSTT2
17142	ENSG00000261168	23.7414881463459	0.543678003489012	0.52703257424722	1.03158330254172	0.302267365802845	0.53138270678591	lncRNA
17143	ENSG00000183281	26.2723885969265	1.26532230425448	0.403269046950168	3.13766284276918	0.00170300645941318	0.0127092743000734	protein_coding	PLGLB1
17144	ENSG00000233264	25.4412404874371	0.126194880755059	0.433697761634773	0.290974249623477	0.771071013647168	0.909759165548553	processed_pseudogene
17145	ENSG00000231856	26.1798807219567	-0.106056680207319	0.528405711303167	-0.200710700014501	0.840924792572854	0.95207560518899	lncRNA
17146	ENSG00000279762	25.5944106133032	2.92803269556324	0.436730896528868	6.70443222321849	2.0219097184937e-11	9.99803486944471e-10	lncRNA
17147	ENSG00000157542	23.3630352411998	-0.20977729136149	0.304558425214304	-0.688791620897958	0.490954409335896	0.715111568964102	protein_coding	KCNJ6
17148	ENSG00000203943	23.0164257961501	-1.09980187800933	0.487068193217999	-2.25800389621642	0.023945416526562	0.0956641847073568	protein_coding	SAMD13
17149	ENSG00000130038	22.6642718221825	0.180538151294907	1.68410961950437	0.107200950106822	0.914629561698524	0.990842318470209	protein_coding	CRACR2A
17150	ENSG00000186076	24.0249083016177	-0.506462485191208	0.299460994327404	-1.69124692292141	0.0907896525765614	0.244232837200092	processed_pseudogene
17151	ENSG00000246731	24.5573231273929	0.688846716886151	0.444699262784181	1.54901699762983	0.121377634065756	0.298360295633983	lncRNA
17152	ENSG00000272420	23.9893123746548	0.699577405571456	0.439295526730455	1.59249835931224	0.111272771463861	0.281473256495467	lncRNA
17153	ENSG00000165863	29.5307054200073	3.62108421745649	1.33924042058367	2.70383432414498	0.00685444555696391	0.037024294106002	protein_coding	C10orf82
17154	ENSG00000233613	25.7963300938296	0.285161168944222	0.355749896995423	0.801577657091748	0.422797306272011	0.654582994910019	lncRNA	DCUN1D2-AS
17155	ENSG00000282951	25.0213713627243	2.36086755474992	0.583756611431848	4.0442669230917	5.24870943649693e-05	0.000696361035376712	lncRNA
17156	ENSG00000273483	25.1452924724995	1.61610324708481	0.375879203318916	4.29952823357887	1.7116207068373e-05	0.00026620530693194	lncRNA
17157	ENSG00000175591	26.992245033288	-0.128704199108836	0.299854028913983	-0.42922284411178	0.667761059936034	0.839431245100066	protein_coding	P2RY2
17158	ENSG00000214770	22.8966004631105	-1.21074517447419	0.41668538291196	-2.90565789952368	0.00366481888425673	0.0230092372449664	lncRNA
17159	ENSG00000257647	28.6884796209578	-0.432142115275658	0.333459146167495	-1.29593720922741	0.194997118529634	0.407305322476804	lncRNA
17160	ENSG00000284879	25.0785780145315	1.19385429739645	0.302082166785552	3.95208465994605	7.74733202659982e-05	0.000961403832094004	lncRNA
17161	ENSG00000234618	27.9442400915067	-0.153200723459618	0.331137611752821	-0.462649720304122	0.64361546356777	0.826767154652942	processed_pseudogene	RPSAP9
17162	ENSG00000172349	31.4962779839469	4.01807218548775	1.30568497695863	3.07736724891111	0.00208837834496788	0.014956321530255	protein_coding	IL16
17163	ENSG00000213533	24.0804292830092	-0.338358253107413	0.437463128136847	-0.773455478518793	0.439252867638676	0.66894798715092	protein_coding	STIMATE
17164	ENSG00000249012	28.5807644653672	1.75048788395887	0.527586873880306	3.3179140168601	0.000906923979674143	0.00763212316899536	unprocessed_pseudogene
17165	ENSG00000165917	28.9121150023309	4.1573912386561	1.28548078292388	3.23411387698846	0.001220207917987	0.00964793192327771	protein_coding	RAPSN
17166	ENSG00000054938	27.6351781886056	-0.789715650677734	0.381079432819624	-2.07231244371965	0.0382363126884718	0.133920126800621	protein_coding	CHRDL2
17167	ENSG00000230629	27.0227819296342	-0.00898937637088183	0.356550465363059	-0.0252120730279467	0.97988580713425	1	processed_pseudogene	RPS23P8
17168	ENSG00000265752	22.479346795077	0.121764715585755	0.318331068550404	0.382509681320896	0.702083349238049	0.863530108756112	lncRNA	LINC02958
17169	ENSG00000234869	23.0948272374494	0.787950582655812	0.354377154581046	2.2234801890301	0.0261834377990536	0.102174556748686	lncRNA	LINC02925
17170	ENSG00000227256	23.502159371216	0.211327493141271	0.361971289131285	0.583823909483119	0.559338790386434	0.764037503173751	lncRNA	MIS18A-AS1
17171	ENSG00000246560	26.9939391519309	1.18600581166745	0.374996742326784	3.16270963931182	0.00156308147882189	0.0118276965021347	lncRNA	UBE2D3-AS1
17172	ENSG00000162344	29.357407880608	3.36660446256667	1.30418911019407	2.58137752895797	0.00984069007585683	0.0490538900645491	protein_coding	FGF19
17173	ENSG00000234925	24.1769726782417	0.985204308622282	0.347900545666442	2.83185617526128	0.00462786596514155	0.0274183135983977	processed_pseudogene	ATP5PDP4
17174	ENSG00000214212	26.7248497960603	1.61500918079531	1.01102009644119	1.597405616842	0.110175321238534	0.27974905732497	protein_coding	C19orf38
17175	ENSG00000105369	23.7711047930825	2.05663856307923	0.704956479783769	2.91739791328688	0.00352965169155808	0.0224103908306693	protein_coding	CD79A
17176	ENSG00000273366	24.6450700664703	-0.0129423520418744	0.444235947475812	-0.0291339593641937	0.976757751630077	1	NA	NA
17177	ENSG00000273238	23.4656907892805	0	1.70840120071782	0	1	1	protein_coding	TMEM271
17178	ENSG00000221500	27.8262325118932	-2.02108525500201	0.510491373106333	-3.95909776634174	7.5233436980666e-05	0.000939910118421426	snoRNA	SNORD100
17179	ENSG00000266017	23.2031045783815	0.807164649233161	0.398357628531414	2.02623118379547	0.0427410994646539	0.144880249637447	miRNA	MIR4477B
17180	ENSG00000213221	24.0889441468553	2.20492469053566	0.454922558657927	4.84681326210869	1.25460416310359e-06	2.69552640714571e-05	protein_coding	DNLZ
17181	ENSG00000175264	21.758849945617	-0.701024351313564	1.58457556743277	-0.442405124578137	0.658196071379903	0.833341471185646	protein_coding	CHST1
17182	ENSG00000275880	24.0270077776597	1.02305073402241	0.386844578759998	2.64460403529945	0.00817865607512861	0.0425792962753983	lncRNA
17183	ENSG00000273724	29.7887040764795	1.71417061559293	0.533362620876556	3.21389341603237	0.00130948271435771	0.0102229607145895	unprocessed_pseudogene
17184	ENSG00000274419	23.3458129632429	-0.0594158972223418	0.377430919216342	-0.15742191271904	0.874912344908528	0.97132052653419	protein_coding	TBC1D3D
17185	ENSG00000170011	24.9333169463178	0.155721328987829	0.505735510188293	0.307910609104454	0.758150352846814	0.902534112510972	protein_coding	MYRIP
17186	ENSG00000156427	24.8510377507083	1.17040599048144	0.452910345837038	2.58418912537398	0.00976082542175269	0.0487683662751705	protein_coding	FGF18
17187	ENSG00000228232	24.7710026254473	-0.348540805941731	0.403179460782004	-0.864480559762901	0.38732395509109	0.621382638868506	processed_pseudogene	GAPDHP1
17188	ENSG00000213394	30.6412435374326	6.09592596060438	1.05811085273045	5.76114113646401	8.35471401464341e-09	2.79327735268936e-07	processed_pseudogene	RPSAP46
17189	ENSG00000274911	23.5390188704827	1.10157306234436	0.370701452222688	2.9715909008164	0.00296261157741362	0.0197693094469133	NA	NA
17190	ENSG00000280198	23.8925367733617	0.103606882573305	0.413045369970024	0.250836566890518	0.801940468868469	0.928715450471569	TEC
17191	ENSG00000116183	22.5342500946868	-0.661997441106844	0.293241907413127	-2.25751307835481	0.0239760332108965	0.0957345556881267	protein_coding	PAPPA2
17192	ENSG00000269894	25.4746623120719	-0.943437095813208	0.392565346294543	-2.40326127794618	0.0162495726907297	0.0718257724308252	NA	NA
17193	ENSG00000249201	31.5623774486287	0	1.68414557915227	0	1	1	lncRNA	TERLR1
17194	ENSG00000157343	23.6367079736722	0.164584668822475	0.52317859563553	0.314586013639464	0.753075999883954	0.899794901456845	protein_coding	ARMC12
17195	ENSG00000225125	22.3735633552558	-0.558194542569508	0.633215751972502	-0.881523463101955	0.378034560311742	0.612318152918519	processed_pseudogene	RANP4
17196	ENSG00000277117	26.0221370119817	0.967404630937515	0.556715918696251	1.73769888456403	0.0822638853789866	0.229078590160653	artifact
17197	ENSG00000268869	22.1386307509211	-1.36749849811233	0.696775054213212	-1.96261116101019	0.0496913728620611	0.161549157071739	transcribed_unprocessed_pseudogene	ESPNP
17198	ENSG00000224807	20.8267375129029	-0.781238250476445	1.6821413353375	-0.464430802611303	0.642339125652364	0.825921915942956	unprocessed_pseudogene	DUX4L9
17199	ENSG00000225180	22.1789425917085	3.22465665153147	0.852886845380082	3.78087277227781	0.00015627952841296	0.00174616595977068	protein_coding	PVALEF
17200	ENSG00000100053	25.5435005564995	1.01979008155187	0.432129702628257	2.35991665314696	0.0182790413425434	0.0783504119481624	protein_coding	CRYBB3
17201	ENSG00000182866	28.0406472631646	0	1.69702145036072	0	1	1	protein_coding	LCK
17202	ENSG00000233435	22.2148122438152	-0.706946813462001	1.58857531188376	-0.445019388236425	0.656305742906452	0.832543723903313	processed_pseudogene	AGGF1P2
17203	ENSG00000262248	24.9479724594159	-3.72094744797132	0.794658888211153	-4.68244614534861	2.83471676414768e-06	5.50748571238208e-05	processed_pseudogene
17204	ENSG00000181781	26.4161848887351	2.67247921922142	1.34768727706907	1.98301138898742	0.0473661574001893	0.156225115121729	protein_coding	ODF3L2
17205	ENSG00000196724	24.4774652114604	1.14231689208443	1.68028736901565	0.679834243325667	0.496609421596846	0.71822096020294	protein_coding	ZNF418
17206	ENSG00000213085	21.8059477810597	-0.0762493792368342	0.37522745546869	-0.203208422319717	0.838972130114607	0.950986782597646	protein_coding	CFAP45
17207	ENSG00000227992	25.3295227674897	0.132264668556893	0.348005183683031	0.380065225342624	0.703896998473835	0.864843052181495	processed_pseudogene
17208	ENSG00000224376	23.5263846109535	1.03427958067277	0.480863313512124	2.15088061744327	0.0314856237782381	0.116930485555099	lncRNA
17209	ENSG00000283122	24.9048026072834	-0.608836910170817	0.389897151136047	-1.56153208197814	0.118398260324182	0.293965006409194	lncRNA	HYMAI
17210	ENSG00000253771	21.9096669522034	0	1.68373489548868	0	1	1	transcribed_unprocessed_pseudogene	TPTE2P1
17211	ENSG00000261183	21.0050310766433	-3.48756157775491	1.33083215286771	-2.62058710427143	0.00877785028930233	0.04494918554271	lncRNA	SPINT1-AS1
17212	ENSG00000152689	22.0370033138035	1.08238933464158	0.536640383674337	2.01697331689899	0.0436982979618985	0.147235081498073	protein_coding	RASGRP3
17213	ENSG00000124772	21.8545682022012	1.73834560594396	1.23043773361117	1.41278632673442	0.157718559786368	0.353271576990368	protein_coding	CPNE5
17214	ENSG00000273769	23.5984933682338	-0.0705885408736462	0.331445583336351	-0.212971734796094	0.831349009288373	0.947010885057453	lncRNA	L1CAM-AS1
17215	ENSG00000251867	27.9625218179062	-0.393097698786456	0.447434942252219	-0.878558337012641	0.379640794023873	0.614228698966755	lncRNA
17216	ENSG00000246898	29.2719932316903	-0.00416900612381958	0.880286217912986	-0.00473596659698207	0.996221259497596	1	lncRNA	LINC00920
17217	ENSG00000145428	21.4722818713177	-0.770199229363586	0.810400437152475	-0.950393403130253	0.341912394715021	0.575877018945718	protein_coding	RNF175
17218	ENSG00000251050	26.0610773072872	0.380232671277207	0.520654140119092	0.73029798858458	0.465208057455772	0.692639543569299	processed_pseudogene	RBX1P2
17219	ENSG00000285704	24.0852145660683	0.576556111778361	0.401855500550455	1.43473490094973	0.151362654789879	0.345121720223069	lncRNA
17220	ENSG00000110876	23.9866528192574	3.3559945164685	0.825682183697526	4.06451124019639	4.81332194334819e-05	0.000647885635709583	protein_coding	SELPLG
17221	ENSG00000274317	29.7022417688675	0.293533152195617	0.430756180220654	0.681436890923434	0.495595086609832	0.717626598145116	lncRNA	LINC02334
17222	ENSG00000274002	33.6201035749517	0	1.67982111877777	0	1	1	lncRNA
17223	ENSG00000279488	24.1604381846611	0.12703353666061	0.457014238200163	0.277964067729925	0.781039941967506	0.915973836169098	TEC
17224	ENSG00000273062	30.182452637915	-2.27375441685457	1.14309483349466	-1.98912141865192	0.0466878027361031	0.154835133888954	lncRNA	RALGPS2-AS1
17225	ENSG00000236242	22.9399039595145	-0.594537204413849	0.256639790114109	-2.31662130081038	0.0205243699946484	0.0851163493808155	lncRNA	MYO16-AS1
17226	ENSG00000262420	28.0634898008846	0.133845369037808	0.543906762067906	0.246081458022207	0.805619176171914	0.93085388957817	lncRNA
17227	ENSG00000241106	23.6894371364289	0.227904830603308	0.36273864625913	0.628289356410345	0.529814402854483	0.740174744830027	protein_coding	HLA-DOB
17228	ENSG00000254389	24.920503915805	-0.104030346521965	0.331684855960091	-0.313642135456683	0.753792853674986	0.900319287894006	lncRNA	RHPN1-AS1
17229	ENSG00000264278	22.9946682393401	-0.733391510540528	0.589555065811673	-1.2439745717914	0.213508921715111	0.429988315759384	lncRNA	ZNF236-DT
17230	ENSG00000280378	23.8253353561172	1.11571630680891	0.359755928257009	3.10131458351354	0.0019266348932187	0.014070190732297	TEC
17231	ENSG00000171722	24.3927793786121	2.5086897554385	0.535090874258258	4.68834337516228	2.75425595243665e-06	5.36986651494251e-05	protein_coding	SPATA46
17232	ENSG00000284820	24.3984394768573	0.0322066157839936	0.295779235196867	0.108887345531735	0.913291843764645	0.990842318470209	protein_coding
17233	ENSG00000163734	22.5898068067501	-0.0932944567530671	0.333504787828774	-0.279739482483729	0.779677384493071	0.915038532004709	protein_coding	CXCL3
17234	ENSG00000271788	23.3701792609617	0.946761096229999	0.34779234429788	2.72220223289075	0.00648484446373184	0.0355541271476419	lncRNA
17235	ENSG00000186231	21.4873939294944	-0.0453044578737055	0.677790464449266	-0.066841391624648	0.946707971320562	1	protein_coding	KLHL32
17236	ENSG00000248498	20.8537193388935	-0.781247777423357	1.6942348999729	-0.461121286921814	0.644711590218685	0.827100291596871	transcribed_unprocessed_pseudogene	ASNSP1
17237	ENSG00000261587	25.5417418635312	0.844692345015536	0.528533966492056	1.59817986840441	0.110002952726149	0.279457603536383	protein_coding	TMEM249
17238	ENSG00000086159	23.6561434864537	2.55161581023261	0.625570620665442	4.07886132427121	4.52568214828568e-05	0.000614274228099687	protein_coding	AQP6
17239	ENSG00000234367	23.3347280558053	-0.0975501257405276	0.353244126567882	-0.276154982924484	0.782429031633749	0.91665195663208	processed_pseudogene	PFN1P3
17240	ENSG00000247746	21.3951496801123	0.0749627668215539	0.326590129885915	0.229531636022619	0.81845573489326	0.938820069362046	protein_coding	USP51
17241	ENSG00000168263	24.2703137151335	0.423733296964352	0.340580546534698	1.24415002934169	0.213444351045355	0.429958530664401	protein_coding	KCNV2
17242	ENSG00000188649	22.9649100357672	-0.0718680150307553	0.488175601822781	-0.147217547870909	0.882960310309305	0.975230064872499	protein_coding	CC2D2B
17243	ENSG00000274270	24.7255250829602	1.24001633319559	0.445322475577131	2.78453570435346	0.00536044190475806	0.0306610177029109	lncRNA
17244	ENSG00000275910	22.7861005317387	0.256252734258146	0.345039819302092	0.742675830217119	0.457677966270631	0.685839940396232	lncRNA
17245	ENSG00000188013	20.9895140916146	-0.430306345335111	0.446148886311186	-0.964490461677351	0.334800088221773	0.567810255656131	processed_pseudogene	MEIS3P2
17246	ENSG00000273449	26.7303366413996	-0.812670650541908	0.370456999576885	-2.1936976530882	0.0282571526726793	0.108064238530882	lncRNA
17247	ENSG00000234390	25.7344360546523	0.55940078114375	0.510345651484253	1.09612138266845	0.273025658260034	0.500344283978764	lncRNA	USP27X-DT
17248	ENSG00000129295	21.5742412637246	0.323694577936836	0.385876980622158	0.838854334909888	0.40155105580454	0.634431970676645	protein_coding	DNAAF11
17249	ENSG00000172650	22.8086502059769	-0.428526900984313	0.394362894251801	-1.08663088548767	0.277199969752537	0.505029420352832	protein_coding	AGAP5
17250	ENSG00000183888	30.5483516182236	0	1.71598853532272	0	1	1	protein_coding	SRARP
17251	ENSG00000237276	22.3230099527851	0.514597071173544	0.384382601547641	1.33876265237193	0.180647952729096	0.387256482432664	transcribed_unprocessed_pseudogene	ANO7L1
17252	ENSG00000201457	23.5929383720633	-1.60843550259493	0.4009988607794	-4.01107249898092	6.04435443472745e-05	0.000784645630051218	snoRNA	SNORA55
17253	ENSG00000234690	27.698831225121	-2.25590233840463	1.48153396112411	-1.52268013936918	0.12783874915452	0.308764898335457	lncRNA	EPCAM-DT
17254	ENSG00000251485	24.5836316258114	0.434604285053272	0.387282467645901	1.122189413053	0.261781913068386	0.487411698467521	processed_pseudogene	NRBF2P6
17255	ENSG00000178458	24.7965092670093	-0.197251419965654	0.351871163522143	-0.56057853104874	0.575084890480175	0.776212556126927	processed_pseudogene	H3P16
17256	ENSG00000272752	24.123916585907	0.472323401425575	0.369403975200183	1.27860941715535	0.20103463210006	0.414729964358651	lncRNA	STAG3L5P-PVRIG2P-PILRB
17257	ENSG00000174482	22.417222447993	-0.147565359821122	0.253735583190595	-0.581571405813736	0.560855407948544	0.765060514627782	protein_coding	LINGO2
17258	ENSG00000187726	24.7651324528604	0.852180246289588	0.452999916324069	1.88119294415046	0.0599456772027571	0.18333952337118	protein_coding	DNAJB13
17259	ENSG00000171811	22.3821749709908	-0.984198696794907	0.94661387988794	-1.03970448532977	0.298477216105326	0.527391437569643	protein_coding	CFAP46
17260	ENSG00000233966	22.3179580949106	0.607695397593192	0.380835729878553	1.59568903313506	0.110558238345494	0.280355697178517	processed_pseudogene	UBE2SP1
17261	ENSG00000179921	26.11784684755	3.85710710860426	0.533274205395497	7.23287770077625	4.72865212093625e-13	2.77203857704931e-11	protein_coding	GPBAR1
17262	ENSG00000065618	23.6164861248035	-0.812938233741054	0.490422651815454	-1.65762782516612	0.0973926098175173	0.257084343213294	protein_coding	COL17A1
17263	ENSG00000261692	28.4435209882584	1.82291469066654	0.482873719646663	3.77513750800196	0.000159919422299997	0.00178222458116784	lncRNA
17264	ENSG00000213373	30.0624490286893	2.60753892031519	1.46355272400598	1.78165014320628	0.0748063019443455	0.214644547445533	lncRNA	LINC00671
17265	ENSG00000270587	24.0929814694751	0.0180858342856699	0.487818496866857	0.0370749252064671	0.970425265065707	1	processed_pseudogene	FAM136DP
17266	ENSG00000262115	23.8540499049272	0.344981192615816	0.3960344983762	0.871088741082632	0.383705701147171	0.617681313520399	lncRNA
17267	ENSG00000238260	25.3785693853242	0.678574469160426	0.422102054981646	1.60760759430544	0.107921147917919	0.275723485200361	lncRNA
17268	ENSG00000118997	22.5314059432632	0.0298906568227198	0.329165659817025	0.0908073364619359	0.927645680485767	0.996153713221699	protein_coding	DNAH7
17269	ENSG00000183977	24.7343267226146	-0.071575870016729	0.381997450029389	-0.187372638249869	0.851368474173836	0.957831120416754	protein_coding	PP2D1
17270	ENSG00000251034	24.3381782202442	-0.0135652154146539	0.427234035914643	-0.0317512517129232	0.974670422512007	1	lncRNA
17271	ENSG00000269929	26.353917636627	-0.646607256549247	0.474068545013293	-1.36395308938102	0.172582330332832	0.375126665895213	lncRNA	MIRLET7A1HG
17272	ENSG00000240106	24.473185767517	2.11579486780109	0.476377825370261	4.44142181923898	8.93664159765654e-06	0.000151266730711029	misc_RNA	RN7SL146P
17273	ENSG00000241975	23.6829572998339	0.432402851707224	0.365045626257592	1.18451727840207	0.236208360746296	0.457360247743034	processed_pseudogene	ELOCP19
17274	ENSG00000236107	30.8825916343807	-1.83740912161897	1.19939417125558	-1.53194768296689	0.125535345485078	0.305192938343391	lncRNA	SCN1A-AS1
17275	ENSG00000182585	23.7695386221295	-0.669287409154194	0.292923691842119	-2.28485243015075	0.0223214821471793	0.0905829168231111	protein_coding	EPGN
17276	ENSG00000242085	23.8149176679607	-0.125613140990069	0.557906922589799	-0.225150712249589	0.821862030925893	0.940769883518326	processed_pseudogene	RPS20P33
17277	ENSG00000277498	27.2318272840403	6.12296062766599	1.21928838483865	5.02174932838079	5.12029808812258e-07	1.21051134818745e-05	unprocessed_pseudogene
17278	ENSG00000205683	22.7935652804839	0.680379074898098	0.883126595307056	0.770420773775401	0.441050334533099	0.670525620415223	protein_coding	DPF3
17279	ENSG00000284630	21.8713839757591	-0.959117034393378	0.626214753599897	-1.53161040821817	0.125618602551547	0.305292328743146	transcribed_unitary_pseudogene
17280	ENSG00000232671	24.6034149840512	0.483905865482062	0.425935369790529	1.13610162433808	0.255914035312106	0.480802236622544	lncRNA	ZNF687-AS1
17281	ENSG00000223861	27.9999505090428	0.847001559809495	0.471332422144172	1.79703648638543	0.0723298275695354	0.209963943777082	processed_pseudogene
17282	ENSG00000170006	21.7763656393735	0.277246835142614	0.347941672882979	0.796819860194954	0.425555659107897	0.656695413206165	protein_coding	TMEM154
17283	ENSG00000148483	29.1289945436045	-0.522620528313364	0.520508407535849	-1.00405780338403	0.315350752836295	0.54650292487898	protein_coding	TMEM236
17284	ENSG00000260075	22.9799258054484	-0.31192580004716	0.43906375684027	-0.710433952216733	0.477435074944399	0.70324712789974	unprocessed_pseudogene	NSFP1
17285	ENSG00000260941	21.2825087851423	1.72291487037836	0.59330216937569	2.90394163262764	0.00368496850610741	0.0231034671012783	lncRNA	LINC00622
17286	ENSG00000275956	24.8617582373718	1.37872466222022	0.480972432123619	2.86653573081682	0.00414991310293482	0.0252591962438675	processed_pseudogene
17287	ENSG00000248932	23.1927129028224	-0.526079932113772	0.465444902812694	-1.13027326958499	0.258361094351593	0.483664064427724	lncRNA	COPB2-DT
17288	ENSG00000276148	25.4422664075258	1.07489501205786	0.396153658724511	2.71332849864035	0.00666110377903138	0.0362833813521367	lncRNA
17289	ENSG00000265845	22.8346498643662	0.934226578164376	0.327973813176984	2.84847917922106	0.00439287276363188	0.026341987081339	lncRNA
17290	ENSG00000042062	26.1984299010449	0.955734974797998	0.43431150415261	2.20057485390064	0.027766135392451	0.106822321329443	protein_coding	RIPOR3
17291	ENSG00000273000	24.9726281543382	0.422445495421135	0.878332600997693	0.480963014399422	0.630542785490498	0.819129673552873	NA	NA
17292	ENSG00000275056	26.0540177007822	0.549930970267061	0.524775284295775	1.04793611041542	0.2946680437078	0.523744250275265	lncRNA
17293	ENSG00000121270	29.7216610878051	0.404951975605323	0.562317954874979	0.720147688855777	0.471434067992538	0.698497720480023	protein_coding	ABCC11
17294	ENSG00000214145	21.8358431681129	-0.0323902605882923	0.314143579129479	-0.10310654980773	0.917878406737248	0.991584215008082	lncRNA	LINC00887
17295	ENSG00000101850	25.406428673274	0.30023180845431	0.481207984780656	0.623912773582014	0.532684871001877	0.742423629311476	protein_coding	GPR143
17296	ENSG00000007171	20.688922060244	0	1.68729839202204	0	1	1	protein_coding	NOS2
17297	ENSG00000141293	20.9547669343876	0.0364898282366628	0.725483242875099	0.0502972723285147	0.959885497387026	1	protein_coding	SKAP1
17298	ENSG00000173213	22.4412067606774	1.7668052830695	1.24424701500025	1.41997952317301	0.155613642522775	0.350672837957695	protein_coding	TUBB8B
17299	ENSG00000269693	23.0649264490689	1.80920322892471	0.395171215650473	4.57827685133055	4.68821936963446e-06	8.5307090576049e-05	protein_coding
17300	ENSG00000225264	23.1207964834474	0.217272127291392	0.35657269348211	0.609334733878866	0.542302588775785	0.750157915597586	transcribed_processed_pseudogene	ZNRF2P2
17301	ENSG00000137098	22.9345380276022	-0.0216953155356217	0.34905628782825	-0.0621542034684581	0.950440032272953	1	protein_coding	SPAG8
17302	ENSG00000247157	20.7687168442525	1.36730667936998	1.06209755251629	1.28736449503213	0.197967273480393	0.410987102247454	lncRNA	LINC01252
17303	ENSG00000268204	23.7181754964668	0.185244305592158	0.409906308479854	0.451918650091384	0.651327588303579	0.831208022007544	lncRNA
17304	ENSG00000284070	22.7805621817735	0.121179740130885	0.303989399583171	0.398631466416414	0.690164772515534	0.854748217521013	lncRNA
17305	ENSG00000229334	24.4448880404937	-0.347364127846961	0.359216791422086	-0.967004149421295	0.333541959348355	0.566756407913398	lncRNA	TMEM44-AS2
17306	ENSG00000254876	25.7638191707272	-0.292432831547274	0.32557061406199	-0.898216297529832	0.369070246350312	0.603837794606486	lncRNA	SUGT1P4-STRA6LP
17307	ENSG00000140527	21.1213967091268	-0.286521340706143	0.603015995707745	-0.47514716482746	0.634682083047125	0.821933599252002	protein_coding	WDR93
17308	ENSG00000282386	22.8208882419889	-0.00528420831748267	0.441723343028441	-0.011962710146252	0.990455365919247	1	lncRNA
17309	ENSG00000233639	20.6190247926142	0	1.69300617287138	0	1	1	lncRNA	PANTR1
17310	ENSG00000196511	21.9836035868994	-0.418428994869717	0.327197909661109	-1.27882539134526	0.200958550347175	0.414672055271614	protein_coding	TPK1
17311	ENSG00000282933	21.2129463023074	1.1873448903689	1.14848268708371	1.03383786601422	0.301211966207925	0.5303549372393	transcribed_unprocessed_pseudogene	RHOXF1P3
17312	ENSG00000237493	23.9317424861983	0.109631285054873	0.427876961140519	0.256221519295283	0.797779793118326	0.926337558373143	processed_pseudogene
17313	ENSG00000259706	23.0229446467693	1.89599229794987	0.369368803790161	5.13306017859318	2.8506870859154e-07	7.10915814082328e-06	processed_pseudogene	HSP90B2P
17314	ENSG00000144460	23.2147053188899	0.25715779426946	0.296017534014283	0.868724871740373	0.384997634078195	0.61904602722751	protein_coding	NYAP2
17315	ENSG00000172345	24.2614129284145	0.150322997251944	0.430389201936895	0.34927223214579	0.726884942891222	0.881838924770786	protein_coding	STARD5
17316	ENSG00000171189	23.6924563769636	-0.105548095535802	0.355226835884841	-0.297128721350374	0.766368237541158	0.907477711808555	protein_coding	GRIK1
17317	ENSG00000241278	24.0640364068843	-0.267911037208872	0.480954963374052	-0.557039759667705	0.577500264279453	0.77777479846899	transcribed_unprocessed_pseudogene	ENPP7P4
17318	ENSG00000273173	29.1874133842183	-0.826341571186907	0.437906969338861	-1.88702539362297	0.0591569102379178	0.181634636944506	protein_coding	SNURF
17319	ENSG00000260494	23.9358118716884	1.83299306351187	0.36970508553227	4.95798715041445	7.12272729532927e-07	1.62748665740103e-05	unprocessed_pseudogene
17320	ENSG00000161958	21.8109937583301	0.282085693068199	0.323455534895096	0.872100374351872	0.383153621953609	0.617291145833487	protein_coding	FGF11
17321	ENSG00000232273	27.4139275424959	1.00336486836894	0.598565765488398	1.67628174917462	0.0936830180629314	0.249786034269255	processed_pseudogene	FTH1P1
17322	ENSG00000271161	23.2235950556303	-0.837084698547521	0.368015057692987	-2.27459360982412	0.0229303198062428	0.0924743216341724	transcribed_processed_pseudogene	BOLA2P2
17323	ENSG00000241316	23.7553645611714	-0.293290379172266	0.267779859425304	-1.09526676054618	0.273399785260482	0.500781976239526	lncRNA	SUCLG2-DT
17324	ENSG00000258376	21.054152199505	0.140053076323938	0.468694423412743	0.298815324714465	0.765080957446306	0.906998515861318	lncRNA	PAPLN-AS1
17325	ENSG00000185674	24.7795988832424	0.720310222343068	0.388898461450093	1.85218069430574	0.0639998800593514	0.192601729642027	protein_coding	LYG2
17326	ENSG00000273456	24.0884035610502	0.184849689850029	0.423100831056922	0.436892760026652	0.662189122774083	0.836076935038559	lncRNA
17327	ENSG00000169989	22.8724775832131	0.50141749015408	0.369885713301655	1.35560112792233	0.175226112785076	0.379146873350655	protein_coding	TIGD4
17328	ENSG00000255893	25.2978504525015	-1.4296650950131	0.415957951972998	-3.43704234582322	0.000588103650616936	0.00534491535992123	lncRNA
17329	ENSG00000183476	20.4512098848907	2.06910520376262	1.414776251852	1.46249642023188	0.143605224604564	0.33377780541163	protein_coding	SH2D7
17330	ENSG00000260083	23.52490725451	-0.0897990145261436	0.588095374808967	-0.152694645074047	0.878639083855767	0.973484360565298	lncRNA	MIR762HG
17331	ENSG00000168925	26.3385568095321	3.48297971149894	0.488367934023087	7.13187633513688	9.90098135302261e-13	5.66323019510306e-11	protein_coding	CTRB1
17332	ENSG00000101470	26.9126256593042	4.51062418018704	0.780141908566464	5.78179960678623	7.390571383765e-09	2.49996207734641e-07	protein_coding	TNNC2
17333	ENSG00000156265	22.2676751706088	0.0949797961279022	0.38049676936128	0.249620506075097	0.802880838951673	0.929199670987311	protein_coding	MAP3K7CL
17334	ENSG00000197106	20.6788771003174	0.149427817360249	0.832690405502198	0.179451830323575	0.857582937120841	0.961286227249344	protein_coding	SLC6A17
17335	ENSG00000113905	31.529936249649	-1.66780764067373	1.57931783324267	-1.05603039842168	0.29095432699968	0.520212363158206	protein_coding	HRG
17336	ENSG00000240499	24.5890778792895	-0.712239706286403	0.501274527763095	-1.42085756773784	0.155358170831167	0.350487369014152	lncRNA
17337	ENSG00000260548	20.0202374645911	0	1.70046104689474	0	1	1	NA	NA
17338	ENSG00000272555	31.3199826271458	2.03629072395852	1.57884697027729	1.28973280013381	0.197143447083434	0.409869468239546	lncRNA
17339	ENSG00000163739	22.5309854464468	0.53075645206054	0.368615326102544	1.4398653948341	0.149905485243743	0.342868546685693	protein_coding	CXCL1
17340	ENSG00000261101	22.21003383784	0.589162935808181	0.370082969423254	1.59197527172446	0.111390260914576	0.281600071349565	lncRNA
17341	ENSG00000285799	22.4597662349565	0.118216295872066	0.436359934453732	0.270914643022985	0.78645668254159	0.919371942311534	transcribed_unprocessed_pseudogene
17342	ENSG00000273381	24.8550152440505	0.471155012637874	0.470954747007064	1.0004252332779	0.317104763608183	0.54838827536886	lncRNA
17343	ENSG00000111344	21.2895000856627	-0.119614769882261	0.435783442841326	-0.274482135214609	0.783714130655109	0.91720039925043	protein_coding	RASAL1
17344	ENSG00000257957	27.3205676486357	0.463281345321267	0.567929715991444	0.815737110202993	0.414650509306	0.647229478712515	processed_pseudogene	QRSL1P3
17345	ENSG00000228663	23.5495506038501	-0.199856631499735	0.408202770313273	-0.489601359996543	0.624416013908886	0.814373771765789	processed_pseudogene	PSMD10P1
17346	ENSG00000261136	22.8104301826356	-1.04501941223141	0.343541136415915	-3.04190474286096	0.00235086277025832	0.0164763876765387	lncRNA
17347	ENSG00000143226	24.0347429620981	2.47236226412342	0.404027522695536	6.11929169485447	9.39922100084107e-10	3.74681869773528e-08	protein_coding	FCGR2A
17348	ENSG00000279320	24.4728383343199	0.577886319952726	0.403303689792453	1.43288131147552	0.151891758917091	0.345749570877689	TEC
17349	ENSG00000218418	21.1740195403631	2.37209219757239	0.438054208872591	5.41506541776503	6.12663022532084e-08	1.74255889976167e-06	processed_pseudogene
17350	ENSG00000225778	27.2073828617199	0.714128654167312	0.507511264467135	1.40711882507104	0.159392156838261	0.355728697315778	lncRNA	PROSER2-AS1
17351	ENSG00000140968	20.3916218241284	-0.781248208704593	1.69205364476737	-0.461715981121865	0.644285009169652	0.82699349522092	protein_coding	IRF8
17352	ENSG00000233077	23.2265753790128	0.0677666404820423	0.325626972887047	0.20811126265498	0.835142093358	0.94917829550834	lncRNA	LINC01271
17353	ENSG00000213714	31.0140591218354	3.34900401915525	1.38436145517785	2.41916878473405	0.0155560202591532	0.0695311438562909	protein_coding	FAM209B
17354	ENSG00000272842	23.6268961757989	-0.174655044215337	0.338773766917021	-0.515550675026492	0.606168267936162	0.800980704995008	lncRNA
17355	ENSG00000139988	28.7642125167226	4.03305847310489	1.33193984102837	3.02795843241016	0.00246211951933328	0.0171126552750656	protein_coding	RDH12
17356	ENSG00000100678	22.218122212078	-0.306869413602932	0.365694878335152	-0.839140583537764	0.401390424606896	0.634431970676645	protein_coding	SLC8A3
17357	ENSG00000188383	21.1295414476392	2.09648313375818	0.46838117588756	4.47601919480527	7.60476506810054e-06	0.000131452346684158	unprocessed_pseudogene	GPAT2P2
17358	ENSG00000277701	22.3316154431436	0.0532893722006	0.511699875654272	0.104141850987286	0.917056779118524	0.991496278371553	lncRNA
17359	ENSG00000273542	23.9296724847931	0.613947829639842	0.333793703530478	1.8393032077784	0.065870601508509	0.196689513304442	protein_coding	H4C12
17360	ENSG00000277978	23.956336981265	0.00348843907941729	0.378192307270913	0.00922398211796093	0.992640431440052	1	lncRNA
17361	ENSG00000275665	23.8640433841321	0.588648177438857	0.355861269198945	1.65415072779323	0.0980968912324329	0.258285595846313	lncRNA
17362	ENSG00000279390	25.9228185122986	0.385164175197803	0.348146601248005	1.10632754654821	0.268584772955539	0.495288595263751	TEC
17363	ENSG00000224269	22.0320125597741	0.994383711750236	0.534651257762606	1.85987351065348	0.0629034238790804	0.190074707420508	lncRNA
17364	ENSG00000236969	22.8357302949613	-0.0446793900578333	0.314494327340337	-0.142067395732332	0.887026771352704	0.977283386024318	unprocessed_pseudogene	GGT8P
17365	ENSG00000283491	21.3096304131149	-0.135563644396713	0.324281847925683	-0.418042654141347	0.675915931449209	0.844683018220336	unprocessed_pseudogene
17366	ENSG00000224079	26.6032962177168	1.0278178608274	0.442884547781383	2.32073542862632	0.0203011273678663	0.0844327635872232	lncRNA
17367	ENSG00000241764	22.9074276405496	0.769940030431759	0.378899316754464	2.0320438606932	0.0421492158744491	0.143531125315133	lncRNA	CBLL1-AS1
17368	ENSG00000277715	22.2454317830433	-0.199683857424496	0.417688390856506	-0.478068966712306	0.632601119025902	0.820336190088482	lncRNA
17369	ENSG00000169393	19.9200806433851	0	1.68848905790593	0	1	1	protein_coding	ELSPBP1
17370	ENSG00000112818	29.7938669818426	0	1.68710415579751	0	1	1	protein_coding	MEP1A
17371	ENSG00000137133	23.7402218731332	-1.18067536901212	0.374737299490013	-3.15067480770909	0.00162893745695287	0.0122504816243587	protein_coding	HINT2
17372	ENSG00000279476	26.8333726713222	-0.0253389632619168	0.500238669931558	-0.0506537474709494	0.959601433472423	1	TEC
17373	ENSG00000228852	22.8128370548234	-0.868678883788618	0.448313093469291	-1.93766119357859	0.0526645713616006	0.168296557487009	lncRNA
17374	ENSG00000225075	23.4616118487415	0.247828128645811	0.462396480507764	0.535964565244242	0.591983040409735	0.789889930483375	lncRNA
17375	ENSG00000257605	24.4720997607789	0.520423963151196	0.470253519122019	1.10668807779014	0.268428811718614	0.495177199234017	lncRNA	MYG1-AS1
17376	ENSG00000165972	24.4290308488878	2.26694214234734	0.581855682687824	3.89605568837178	9.77719174842013e-05	0.00117177065399313	protein_coding	CCDC38
17377	ENSG00000001626	20.1587931855781	1.47776113271728	0.662164569728622	2.23171277998597	0.0256339520439601	0.100590842255194	protein_coding	CFTR
17378	ENSG00000243431	22.6939547437499	-0.441535566809514	0.608702525647706	-0.725371668763302	0.46822404893713	0.695252339943265	processed_pseudogene	RPL5P30
17379	ENSG00000259775	22.295402023627	0.160493090335563	0.52010035690298	0.308581004041691	0.757640272687211	0.902534112510972	lncRNA	EIF5-DT
17380	ENSG00000128886	22.3250518463557	0.693426873446095	0.344689493797351	2.01174357189364	0.0442469749807469	0.148508208384214	protein_coding	ELL3
17381	ENSG00000229728	24.1476215860984	0.204989897539031	0.499677875042598	0.410244094801185	0.681626897512193	0.848872720619371	lncRNA
17382	ENSG00000196172	20.0369984912842	-1.65852341443779	1.58201638369499	-1.04836045412128	0.294472566264903	0.523612195741795	protein_coding	ZNF681
17383	ENSG00000008438	21.3278359530815	-0.259304543655391	0.448435902052016	-0.578242157839791	0.563100639928914	0.766952306623113	protein_coding	PGLYRP1
17384	ENSG00000229994	26.570137833939	0.715056913575245	0.52018570558382	1.37461853699481	0.169249738609601	0.370234696252713	processed_pseudogene	RPL5P4
17385	ENSG00000261798	21.2340262132092	-2.51166447533131	0.633903136278945	-3.96222124735799	7.42556797574478e-05	0.000930836438410851	lncRNA
17386	ENSG00000204657	19.9457114489335	2.76454796593367	1.15658430559613	2.39026930640283	0.0168360224214714	0.0738523751718567	protein_coding	OR2H2
17387	ENSG00000273183	23.4104299587422	0.359413843361537	0.501435255141693	0.71677019052036	0.473515907937022	0.699861427788272	lncRNA
17388	ENSG00000279071	22.7942431070426	2.2395236648556	0.379357440159174	5.90346577601305	3.55943491428677e-09	1.27375866365347e-07	TEC
17389	ENSG00000259407	26.2702295291465	-0.0144065547629052	0.471763370892749	-0.0305376713237459	0.975638250009181	1	lncRNA
17390	ENSG00000275897	25.0909569262266	-1.03012155885389	1.0317348666835	-0.998436315489851	0.318067831255209	0.549328299658988	lncRNA
17391	ENSG00000279885	24.7925156523324	0	1.69272678080218	0	1	1	TEC
17392	ENSG00000242615	23.6310812233131	0	1.68163866877357	0	1	1	transcribed_processed_pseudogene
17393	ENSG00000272434	24.5092529055546	2.37412657577956	0.505538185131344	4.69623590384718	2.64999475117266e-06	5.18610377625641e-05	lncRNA
17394	ENSG00000160973	22.8070638818309	-0.107036522541465	0.513820285270316	-0.208315096950978	0.834982944548899	0.949150084784126	protein_coding	FOXH1
17395	ENSG00000166796	22.4647655014737	0.754610192916287	0.96162545069649	0.784723607689184	0.432615638198462	0.663765630640571	protein_coding	LDHC
17396	ENSG00000167800	27.761906361388	0.761397187263841	1.03332850505069	0.736839430580199	0.461220001321441	0.689395526636277	protein_coding	TBX10
17397	ENSG00000187242	21.944155145926	0.135434122668645	0.274987893859576	0.492509400205832	0.622359278292853	0.812799962693856	protein_coding	KRT12
17398	ENSG00000260536	25.5696090672734	2.44173238601447	0.606595052524894	4.0253087720564	5.69006040284972e-05	0.000744246113570111	lncRNA
17399	ENSG00000278875	19.9844867986781	0	1.6867817241779	0	1	1	TEC
17400	ENSG00000255974	20.3728982052442	1.0944862151071	0.659004751073452	1.6608168807953	0.0967502297764498	0.255779533082093	protein_coding	CYP2A6
17401	ENSG00000267922	21.8347055767355	-0.462113153550919	0.326290061133426	-1.41626487777681	0.156697966968749	0.352031976709586	lncRNA
17402	ENSG00000234383	20.1169017500994	-0.43044418594761	0.434830157523841	-0.98991336847194	0.322216464656558	0.554121644369555	processed_pseudogene	CTBP2P8
17403	ENSG00000248746	26.2079097020736	2.01658884410055	0.631223526842377	3.19473016823106	0.00139961630972881	0.0108319767626593	protein_coding	ACTN3
17404	ENSG00000279332	21.8902617630678	0.554963542012927	0.360808554738998	1.53811082005629	0.124021520867099	0.302905233969968	TEC
17405	ENSG00000225578	24.5539585029309	-1.76489940823811	0.368817584112493	-4.7852908436703	1.70739906718751e-06	3.54490522675446e-05	lncRNA	NCBP2-AS1
17406	ENSG00000273308	24.2680812425743	0.52526052323433	0.420871850221274	1.24802959133089	0.212020220699002	0.428488880628019	lncRNA
17407	ENSG00000250027	23.046052609519	0.217824348243256	0.436336179775713	0.499212209162262	0.617629894334752	0.809436901975584	lncRNA
17408	ENSG00000244701	22.2574312004706	-0.296053038020081	0.330229683472896	-0.896506440325435	0.369982342170197	0.604970802223806	lncRNA
17409	ENSG00000243708	22.4576711315769	0.187210616528748	0.285661466406948	0.655358312353025	0.512237085036403	0.727942473009282	protein_coding	PLA2G4B
17410	ENSG00000267322	23.9111160332926	0.226185646650258	0.43240913262577	0.523082491983376	0.600916848690244	0.797171639689378	lncRNA	SNHG22
17411	ENSG00000199545	23.8523721005793	1.35563709037514	0.463428736831408	2.92523312137269	0.0034419826830681	0.0219938873738539	rRNA_pseudogene	RNA5SP195
17412	ENSG00000250548	21.859759595944	-0.955899252398703	0.346801804108606	-2.75632721939171	0.00584544865135041	0.0327838571439698	lncRNA	LINC01303
17413	ENSG00000259630	25.3620223240644	2.23681551718068	0.450947507124778	4.96025697412659	7.03999866663463e-07	1.61427792434664e-05	transcribed_processed_pseudogene	FABP5P9
17414	ENSG00000272733	24.2855667462047	3.02715619037975	1.41510587192026	2.13917294136585	0.032421664753535	0.119380098824619	lncRNA
17415	ENSG00000226953	21.8335428541967	-0.140294167019207	0.296793530694452	-0.472699545340292	0.636427551012802	0.823391675910264	lncRNA	NCKAP5-AS2
17416	ENSG00000260874	21.780695685059	0.321093115725243	0.331741764587478	0.967900789110841	0.333093920204832	0.566259250467054	lncRNA
17417	ENSG00000262118	24.1864462709477	-2.65757171938088	1.40386110399299	-1.89304462658162	0.0583519350331285	0.180059186452708	processed_pseudogene	MTCO1P28
17418	ENSG00000172014	19.7790185080563	0.176866017529899	1.04749276490818	0.168847006351785	0.86591698337358	0.966144553080688	transcribed_unprocessed_pseudogene	ANKRD20A4P
17419	ENSG00000261308	24.457470546018	0	1.6897487106137	0	1	1	protein_coding	FIGNL2
17420	ENSG00000266933	23.1196809288699	-0.916861814368313	0.477317864383558	-1.92086213984975	0.054749089925862	0.172420544709546	lncRNA	MADCAM1-AS1
17421	ENSG00000185339	20.8751518736999	-0.116233642744732	0.365004020558833	-0.318444828544011	0.750147538383451	0.897885672164891	protein_coding	TCN2
17422	ENSG00000182578	23.4545301156328	3.14180591482235	0.589188915688278	5.33242535826079	9.69096082563039e-08	2.65716916352285e-06	protein_coding	CSF1R
17423	ENSG00000271857	20.2456007103477	-1.52478567504577	0.396597785708637	-3.84466512419199	0.000120717176303658	0.00140201826768448	lncRNA
17424	ENSG00000260588	22.1697164329417	-0.854167786776255	0.359890452864696	-2.37341051972109	0.0176246629131906	0.0763283705070503	lncRNA
17425	ENSG00000162595	20.5290295602676	0.299640773607197	0.2985452383966	1.00366957857536	0.315537905013542	0.546590630886876	protein_coding	DIRAS3
17426	ENSG00000138639	20.6933341665025	0.0793963001280646	0.382114844522321	0.207781250234644	0.835399773256561	0.94934623590416	protein_coding	ARHGAP24
17427	ENSG00000220378	22.1002385566309	0.215085093742083	0.270343389831041	0.795599603439561	0.426264797163932	0.657280835474568	processed_pseudogene	KRT8P42
17428	ENSG00000230707	19.4454257850777	0	1.69056296430769	0	1	1	protein_coding
17429	ENSG00000254554	23.5525358356389	-1.03700810757659	0.401401615852663	-2.58346769574847	0.00978126266686793	0.048823405309423	lncRNA	ADM-DT
17430	ENSG00000135409	20.7548055937732	0	1.70155328171042	0	1	1	protein_coding	AMHR2
17431	ENSG00000171435	19.8492690139738	2.03023227972254	1.57953575307989	1.28533480534635	0.198675312528358	0.411715790736846	protein_coding	KSR2
17432	ENSG00000270022	28.0937849968559	0.299543336350564	0.507501765014852	0.590231122332742	0.555035709559261	0.760324095711869	lncRNA
17433	ENSG00000283312	20.7994160318147	0.121605040225125	0.302606569573621	0.401858559767784	0.687788122146071	0.853163670828201	processed_pseudogene
17434	ENSG00000159650	28.191236303255	-0.81027107946162	1.28473975369047	-0.630688882424692	0.528243969739691	0.739150333466786	protein_coding	UROC1
17435	ENSG00000249476	23.9985340869816	-0.342582296838194	0.429912217015486	-0.796865693225586	0.425529037200426	0.656693441506863	lncRNA
17436	ENSG00000227113	23.434135832593	-1.08147651601936	0.379221498926819	-2.85183334563016	0.00434678833207441	0.0261321653068167	unprocessed_pseudogene
17437	ENSG00000127084	24.5814672806909	-0.150708282682727	0.490249404703097	-0.30741145473496	0.758530210425026	0.902607406765688	protein_coding	FGD3
17438	ENSG00000268584	22.5612397568747	-0.247232226022783	0.403079751469064	-0.613358088868818	0.539639591891593	0.748052721244546	lncRNA
17439	ENSG00000258424	22.3139457261768	-0.0308838265815603	0.337540510509991	-0.0914966518682388	0.927097966501053	0.995794129513004	lncRNA
17440	ENSG00000262686	21.8712779307554	1.09419394885715	0.318371289097931	3.43684869310115	0.000588524272022075	0.00534686269718232	lncRNA	GLIS2-AS1
17441	ENSG00000280023	20.3827731362204	-0.760023252310853	0.603951210003197	-1.25841829558853	0.208240518687099	0.423991834017086	TEC
17442	ENSG00000164342	21.9969532864705	-0.599832411909915	0.464530669397494	-1.29126546733267	0.196611640706859	0.409171179317264	protein_coding	TLR3
17443	ENSG00000226221	24.0198197346678	-0.344464775069277	0.347420072375793	-0.991493590781018	0.321444620414074	0.553229477786472	processed_pseudogene	RPL26P19
17444	ENSG00000279894	22.2324495350348	0.946489877030116	0.412403230199338	2.29505931991033	0.021729724984579	0.0888032302700418	TEC
17445	ENSG00000154188	21.4018143055445	-0.272890841652047	0.305925978005593	-0.89201591650075	0.372384401230072	0.607270714497796	protein_coding	ANGPT1
17446	ENSG00000215388	24.8427667667902	1.49640695508661	0.456558171619421	3.27758224056931	0.00104700225564874	0.00854183735708899	processed_pseudogene	ACTG1P3
17447	ENSG00000231249	23.7153720864178	-0.88163440389962	0.362080268983461	-2.43491424256507	0.0148953194381169	0.0673329766156745	lncRNA	ITPR1-DT
17448	ENSG00000273374	23.0658389609873	0.253298138208259	0.358707201418307	0.706141770242507	0.480099977893175	0.70544802808155	lncRNA
17449	ENSG00000228290	19.8044084702292	0	1.69662651166454	0	1	1	lncRNA	TBX18-AS1
17450	ENSG00000272843	24.5192261996566	-0.910914971692794	0.480021135667927	-1.89765596555514	0.0577414168266023	0.17883550697993	lncRNA
17451	ENSG00000137731	29.2051464361961	0	1.68968761641034	0	1	1	protein_coding	FXYD2
17452	ENSG00000262154	21.6715754081956	0.383892019309682	0.318258736208656	1.20622617899795	0.227730292467424	0.447838464490241	processed_pseudogene	EIF1P4
17453	ENSG00000274776	22.902458158533	0.477796701596184	0.412998018234606	1.15689829127647	0.247313916936128	0.471060364506648	lncRNA
17454	ENSG00000267709	25.6020701783654	2.07435043188614	1.40318368139902	1.47831710087873	0.139322922535355	0.327376268962181	lncRNA
17455	ENSG00000223704	20.1757553177353	0.801446539108795	0.79564817635729	1.00728759635704	0.313796588646188	0.544810330261682	lncRNA	LINC01422
17456	ENSG00000229407	22.6554890962944	0.030806304272083	0.287049097951935	0.107320679604579	0.914534579335832	0.990842318470209	lncRNA
17457	ENSG00000163666	22.6476631623808	-0.0843303629723785	0.357840698892516	-0.235664537972828	0.813692989481337	0.935701555885759	protein_coding	HESX1
17458	ENSG00000123965	23.1441203741501	0.176338673569847	0.441976469021958	0.398977515613136	0.689909771613092	0.854536636930513	unprocessed_pseudogene	PMS2P5
17459	ENSG00000158560	19.7457185053664	0.718721733477501	0.540414756580294	1.32994468549586	0.183536496962296	0.391892391659666	protein_coding	DYNC1I1
17460	ENSG00000244556	24.2561890890727	0.825202429072505	0.441180841794259	1.87044030678316	0.0614226991100453	0.18664519252262	processed_pseudogene	ODCP
17461	ENSG00000225932	19.7826009371133	-0.190674479780078	0.488684570779771	-0.390179046323946	0.696404154785738	0.859426941067501	NA	NA
17462	ENSG00000260923	24.825139790272	0.281641625135426	0.486047449466766	0.579452943214515	0.562283589464077	0.766363162727038	lncRNA	LINC02193
17463	ENSG00000271366	21.9044385244091	2.02224388778109	1.58861145222427	1.27296318111624	0.203031107400296	0.417424217865698	lncRNA
17464	ENSG00000273295	28.9740845149705	4.37077764220197	1.2953423055887	3.37422596586589	0.000740235766099968	0.00646234802406209	lncRNA
17465	ENSG00000261678	21.7931423845373	1.52540130841094	0.621457544134225	2.45455433409538	0.0141059345627222	0.0645073897731546	protein_coding	SCRT1
17466	ENSG00000285676	23.7234478112257	0.274219202026376	0.436134794116935	0.628748739438692	0.529513563958634	0.740073680119326	lncRNA
17467	ENSG00000180189	23.9583959123783	-0.0873030580936689	0.394686992027424	-0.221195681279516	0.824940071822208	0.942918620185506	processed_pseudogene	HMGB1P14
17468	ENSG00000171346	23.122318092034	1.12792512394298	0.395562439601621	2.85144647474348	0.00435208127608255	0.0261472702895071	protein_coding	KRT15
17469	ENSG00000271092	22.4833547502149	0.0318745070135918	0.377465478742119	0.0844435022768484	0.932703820961369	0.998689561755858	protein_coding	TLCD4-RWDD3
17470	ENSG00000164898	22.2604732706208	-0.00606533381627001	0.383724180949908	-0.0158064936154279	0.987388767928726	1	protein_coding	FMC1
17471	ENSG00000228139	19.6098210128323	0.542766599704215	1.41052107980463	0.384798644611105	0.700386603395825	0.862206256204353	lncRNA	LINC01402
17472	ENSG00000226107	20.7941140241398	-0.0277777651864124	0.376880862023276	-0.073704366513301	0.941245624266693	1	processed_pseudogene	RPL36AP54
17473	ENSG00000224106	19.1698190628506	-1.66880331530859	1.58932558977472	-1.05000720182523	0.29371480162231	0.522874903801832	transcribed_unprocessed_pseudogene	CYP4F25P
17474	ENSG00000254990	25.9435483052165	0.357514301361916	0.64265473870871	0.556308511908388	0.577999969277108	0.778283943971613	lncRNA
17475	ENSG00000227212	21.4172230692442	-0.0670304701469802	0.463777730980202	-0.144531454766727	0.885080819890567	0.976456870503484	processed_pseudogene	PFN1P6
17476	ENSG00000249637	23.5014173542079	-0.569923054576773	0.395696232961382	-1.44030447374108	0.14978127626165	0.342847081654838	lncRNA	ANKHD1-DT
17477	ENSG00000244476	24.470329936394	0.0951969940480236	0.603022572971584	0.157866385629497	0.874562086248675	0.971259688967848	protein_coding	ERVFRD-1
17478	ENSG00000146215	23.2400827027762	-1.73826105243233	0.499755544501327	-3.47822264616758	0.00050475048570191	0.00470622160310262	protein_coding	CRIP3
17479	ENSG00000249852	22.924866465042	1.31305348633599	0.435044972551674	3.01820172437467	0.00254279580549848	0.0175517191787389	TEC
17480	ENSG00000106328	21.9983413472347	2.26473268183918	0.529398480106411	4.27793574583735	1.8863444987571e-05	0.000289042414590746	protein_coding	FSCN3
17481	ENSG00000236896	22.8508054691494	-0.0636484941158465	0.423390525988391	-0.1503304637421	0.880503899494351	0.974072945939635	lncRNA
17482	ENSG00000224842	19.5772407423553	0	1.6912482302684	0	1	1	lncRNA	LMX1B-DT
17483	ENSG00000213613	22.1325319051577	0.304181359582711	0.425641763725868	0.714641714008632	0.474830462037877	0.700765056778688	processed_pseudogene	RPL11P3
17484	ENSG00000258790	27.0799722601706	1.30218329485105	0.601862523922656	2.16358926348169	0.0304958862631963	0.114369504843781	protein_coding
17485	ENSG00000197776	21.2673152889703	-1.10533394492461	0.655318104120802	-1.6867135792129	0.0916584397288851	0.245855262092665	protein_coding	KLHDC1
17486	ENSG00000243789	22.0879702117636	-0.465213868477672	0.408028185484922	-1.14015130578489	0.254223270214707	0.479137267568612	protein_coding	JMJD7
17487	ENSG00000278492	20.4696948212583	0.164764603462988	0.609962520254006	0.270122504239073	0.787066009549536	0.919540825587147	lncRNA
17488	ENSG00000168913	19.2128168601946	1.08295245125655	1.60627949871629	0.674199261163468	0.500184639303548	0.720289708132621	protein_coding	ENHO
17489	ENSG00000166323	22.9081475426018	0.644182491451126	0.356579169869777	1.80656231738489	0.0708305494180592	0.207143382163807	protein_coding	C11orf65
17490	ENSG00000150636	24.3772108568168	-0.0843691975353256	0.420788368892184	-0.200502684419357	0.841087458761201	0.952093365834927	protein_coding	CCDC102B
17491	ENSG00000196361	22.4141987840913	4.06555243855217	0.805585745995366	5.04670354305842	4.49497988069305e-07	1.08042137002447e-05	protein_coding	ELAVL3
17492	ENSG00000141837	23.7651440052499	-0.483886435567061	0.452596204484178	-1.06913498339772	0.285008850070024	0.513979977322133	protein_coding	CACNA1A
17493	ENSG00000282206	21.8664583704885	-0.441529034329962	0.300843034726482	-1.46763921169519	0.142202250875189	0.331647391757609	unprocessed_pseudogene
17494	ENSG00000146216	25.1395515743241	0	1.694510870474	0	1	1	protein_coding	TTBK1
17495	ENSG00000236710	20.4694421132787	4.51778573982314	0.557710736846812	8.10058950158612	5.46935083279076e-16	4.61616773382545e-14	processed_pseudogene
17496	ENSG00000260618	23.0520864709208	-2.16108179251298	0.426570521033494	-5.06617707026994	4.05884387945062e-07	9.83804525354957e-06	lncRNA
17497	ENSG00000265690	21.1599591202282	0.501773306271274	0.429026557054825	1.16956234531457	0.24217713803631	0.465025331529483	protein_coding
17498	ENSG00000266405	21.9030278903767	0.0328986921573599	0.387866447941943	0.0848196391616845	0.932404780010729	0.998575690454575	transcribed_processed_pseudogene	CBX3P2
17499	ENSG00000272864	26.3406441795063	2.37615758493774	0.522725912649605	4.54570459859819	5.47517817623935e-06	9.83141661292708e-05	lncRNA
17500	ENSG00000240132	22.4549871772799	0.973179756295833	0.463144821459632	2.10124287523888	0.0356196514656084	0.127548478320257	processed_pseudogene	ETF1P2
17501	ENSG00000246477	23.2000022110624	0.850900905693354	0.398220867410086	2.13675619569454	0.0326178266691846	0.119778491318073	lncRNA
17502	ENSG00000254109	26.4448536425762	-0.906805102417546	0.441456279789896	-2.05412210434321	0.0399638751588248	0.138140871029924	lncRNA	RBPMS-AS1
17503	ENSG00000256678	29.8331688884461	2.51801401689667	1.1467052730338	2.19586852534029	0.0281013551367371	0.107705389209828	processed_pseudogene
17504	ENSG00000283199	21.3528220696049	1.04098989340272	0.33170907581787	3.13826171574002	0.00169953055518939	0.0126881566103851	protein_coding	C13orf46
17505	ENSG00000269930	21.1797477038313	0.16858689584747	0.902183088842568	0.186865502060955	0.851766088079634	0.95794570546601	lncRNA
17506	ENSG00000225762	24.7656298362263	-0.201984517097982	0.455904519046143	-0.443041269958412	0.657735883959733	0.833093537140374	lncRNA	LINC01389
17507	ENSG00000143032	19.2201126338643	0	1.69072727500042	0	1	1	protein_coding	BARHL2
17508	ENSG00000279838	22.3429956449427	-0.577940804420672	0.417906798562204	-1.38294185787132	0.166682694331186	0.366320211434721	TEC
17509	ENSG00000163485	19.4022632229044	0.845027138568772	0.646262460797862	1.3075603022424	0.191022489007819	0.401661148748615	protein_coding	ADORA1
17510	ENSG00000225554	19.7266487932056	0	1.7046060686063	0	1	1	NA	NA
17511	ENSG00000181798	20.8796436382213	-0.591308561197494	0.332048251935556	-1.78079106801699	0.0749465891430413	0.214840255701443	lncRNA	LINC00471
17512	ENSG00000117983	25.5709770855276	-0.261337396203632	0.483815478804435	-0.540159229401729	0.589087226824535	0.78732341952084	protein_coding	MUC5B
17513	ENSG00000270903	21.1637694076121	1.02679678396967	0.453778331798214	2.26277173680975	0.0236497640275898	0.0947709612927436	processed_pseudogene	HNRNPA3P9
17514	ENSG00000165985	20.7599011926091	-0.322484623020401	0.333268954151907	-0.967640756820719	0.333223814931659	0.566397419882853	protein_coding	C1QL3
17515	ENSG00000259404	19.4873678980318	-0.637153906954099	1.00186592923607	-0.635967237093221	0.524797776648996	0.736375012245495	transcribed_unprocessed_pseudogene	EFL1P1
17516	ENSG00000130287	25.7938911763603	1.38268301036753	0.723106257525544	1.9121436109529	0.0558577764428891	0.174883486656266	protein_coding	NCAN
17517	ENSG00000182257	20.762961049932	0.57929377407772	0.338069286237625	1.71353564982103	0.0866140406336073	0.236860834496823	lncRNA	PRR34
17518	ENSG00000272156	26.4297882163559	-0.0331098646758258	0.447360885941603	-0.0740115323362173	0.941001208952266	1	lncRNA
17519	ENSG00000206532	29.2435587417271	-1.94105485981173	1.18772693845835	-1.63426019648184	0.102204227592669	0.265751504380698	NA	NA
17520	ENSG00000248774	19.88365622955	-0.163853872278357	0.454971322467358	-0.36014109942086	0.718741619104493	0.875480827720675	lncRNA
17521	ENSG00000271913	21.1877048004295	1.00488720957592	0.617156342144295	1.62825388147914	0.103471064027615	0.268291678176676	lncRNA	TAGAP-AS1
17522	ENSG00000122733	20.2741249849201	4.02298023105497	1.12808585947481	3.56620038915114	0.00036219446047876	0.00354253771992826	protein_coding	PHF24
17523	ENSG00000201302	22.3917363239777	-0.747296234459266	0.483909353916476	-1.54428970717572	0.122518164951273	0.300223961798036	snoRNA	SNORA65
17524	ENSG00000123329	23.8007974426585	0.488660073934465	1.03814311503462	0.470705885207522	0.637850781110224	0.8246769916345	protein_coding	ARHGAP9
17525	ENSG00000145020	22.6282297475876	0.855731310344848	0.42026380221342	2.03617657727821	0.0417326273731319	0.142486236916178	protein_coding	AMT
17526	ENSG00000265148	24.9888162572857	-0.95506749188795	0.59491966081843	-1.60537221206316	0.108411915956681	0.276618528247521	lncRNA	TSPOAP1-AS1
17527	ENSG00000277837	21.3051277983731	-0.365481948545283	0.276661063198977	-1.32104584692652	0.186486077781049	0.395548294077058	lncRNA
17528	ENSG00000230068	22.4045650314745	-0.237327817287909	0.525526586804841	-0.451600020335494	0.651557155362921	0.831208022007544	lncRNA	CDC42-IT1
17529	ENSG00000232502	19.1619907331384	0	1.69236983176267	0	1	1	transcribed_processed_pseudogene
17530	ENSG00000121207	19.3332878585669	1.87049831484544	0.793003370507177	2.35875203613465	0.0183365035343467	0.0785707198740627	protein_coding	LRAT
17531	ENSG00000249738	20.1985293444648	0.686864429152718	0.408893537735211	1.67981238577929	0.0929938245548664	0.248357347767588	lncRNA
17532	ENSG00000238123	22.0186218971931	0.107272794317633	0.390476903126817	0.274722508447044	0.783529437047306	0.917149970374933	lncRNA	MID1IP1-AS1
17533	ENSG00000177984	26.5108238227917	5.02121838462652	1.27030809283663	3.95275635331428	7.72560912414392e-05	0.000960548263031157	protein_coding	LCN15
17534	ENSG00000167483	23.3118485725626	3.07861477529427	0.824573234727703	3.73358562421798	0.000188772977284457	0.00204571167478778	protein_coding	NIBAN3
17535	ENSG00000162814	21.0867815272074	0.168669559407155	0.413214705813919	0.408188665683915	0.683135168751325	0.84989270454293	protein_coding	SPATA17
17536	ENSG00000163888	20.2822965675424	0.12684367279654	0.403935157626045	0.314019887602776	0.753505934093537	0.900142566081034	protein_coding	CAMK2N2
17537	ENSG00000258136	21.4418009586755	-0.0206708091029732	0.407596174303539	-0.050713942883035	0.959553466132583	1	lncRNA
17538	ENSG00000210117	25.0181105495936	-1.08041319779391	0.485409426822517	-2.22577712358469	0.0260291138594886	0.101787327426217	Mt_tRNA	MT-TW
17539	ENSG00000237624	21.6263937494964	-0.305316483261249	0.342064598717005	-0.892569662006567	0.372087671822085	0.607045432676976	unprocessed_pseudogene	OXCT2P1
17540	ENSG00000272345	23.6699532977769	0.649758837275388	0.467606018459431	1.38954335835128	0.164667585901301	0.36330907853275	lncRNA
17541	ENSG00000128610	19.2277916780293	-1.43744818905774	0.6701554115314	-2.14494752160991	0.0319570430827573	0.118173104512248	protein_coding	FEZF1
17542	ENSG00000237846	27.7982095202292	3.15960201746291	0.546391641943129	5.78266901416435	7.35246372721831e-09	2.49032271419547e-07	processed_pseudogene
17543	ENSG00000175189	24.6281853921447	0.838048669749018	0.772890237237137	1.08430489786597	0.278229634383252	0.506122441484446	protein_coding	INHBC
17544	ENSG00000229456	27.1403227882349	0.642934000287912	0.8981281132205	0.715860010196635	0.474077793220351	0.700212603325116	processed_pseudogene	RLIMP1
17545	ENSG00000259644	21.8100290230581	0.536279976059439	0.431080034432772	1.24403807465844	0.213485550203306	0.429974667028206	lncRNA
17546	ENSG00000092529	22.7892150743187	1.17670260692377	0.408847072790829	2.87809962510305	0.00400078769983746	0.0245544396353101	protein_coding	CAPN3
17547	ENSG00000261386	23.72418707169	0.118536452341008	0.407883040874781	0.290613829118232	0.771346682262609	0.909877259587839	lncRNA
17548	ENSG00000207003	21.6122975360912	0.685276455896179	0.490884221210722	1.39600424353834	0.162713217278987	0.360432459125138	snRNA	RNU6-611P
17549	ENSG00000105374	21.1514875960273	0.878726720114385	0.679792282888316	1.29264003466005	0.196135586354086	0.408552752463773	protein_coding	NKG7
17550	ENSG00000128284	27.2180552482694	0.252266251795114	0.415226484344775	0.607538924674298	0.543493318825077	0.751048812888488	protein_coding	APOL3
17551	ENSG00000231966	25.6536442476544	2.20662827119041	0.455571771945154	4.84364573724306	1.27478139091992e-06	2.73208111001869e-05	lncRNA	LINC02818
17552	ENSG00000213590	22.1817846969545	1.70092487212155	0.399738015663986	4.25509910358719	2.08956442805866e-05	0.000316261589217899	processed_pseudogene
17553	ENSG00000270704	28.3871712543909	-0.00231398501960161	0.446466617753043	-0.00518288473894719	0.995864674800435	1	NA	NA
17554	ENSG00000273416	23.6215089042506	2.73958321242645	0.46974809045741	5.83202628830023	5.47582890968558e-09	1.89178937171818e-07	lncRNA
17555	ENSG00000249898	22.2412308334105	0.324872939018212	0.363885466458698	0.892788992591123	0.371970182134275	0.607019803521365	lncRNA	MCPH1-AS1
17556	ENSG00000184524	21.9162381007891	0.77442627474115	0.393991624573406	1.9655907040655	0.0493459087731179	0.160891134040551	protein_coding	CEND1
17557	ENSG00000186628	22.3735573595475	2.34591053893968	0.65406522693878	3.58666145564601	0.000334938713248155	0.00331117779434298	protein_coding	FSD2
17558	ENSG00000276600	25.0655099457795	-0.441848497134921	0.541793675067465	-0.815529079552104	0.414769526194464	0.647337260162917	protein_coding	RAB7B
17559	ENSG00000285887	19.6844645598335	2.02058841875806	1.59579218306068	1.26619771684972	0.205442304733716	0.4203946218661	lncRNA
17560	ENSG00000232627	25.1407162674815	0.79048493700208	0.425897246925947	1.85604613015854	0.0634469831208744	0.191337029928449	processed_pseudogene
17561	ENSG00000254978	21.394373856758	0.286355767519589	0.398183782154466	0.719154773130624	0.472045562193591	0.699004032575044	transcribed_unprocessed_pseudogene	ALG1L9P
17562	ENSG00000185792	25.075807380518	5.8255008003626	1.22712517875403	4.7472750956651	2.06175445803013e-06	4.15736340560456e-05	protein_coding	NLRP9
17563	ENSG00000224358	20.7865148156511	-0.136544849272243	0.41381034137582	-0.329969639758794	0.741422902472942	0.892185147616465	lncRNA	TMCO1-AS1
17564	ENSG00000235651	20.5100541706823	0.783661381800362	0.456743059342292	1.71575980361657	0.0862060140045755	0.236143781464484	processed_pseudogene	G3BP1P1
17565	ENSG00000248461	28.5708572913138	-0.781236324639321	1.6852114492281	-0.463583560981122	0.642946134412699	0.826393550414745	lncRNA	LINC02119
17566	ENSG00000248559	22.684397648906	0.581693318131732	0.442407415495467	1.31483627479497	0.188564933287688	0.39864040681992	lncRNA
17567	ENSG00000260808	22.5335319608924	1.36405248648896	0.466840107633086	2.92188366891785	0.00347921464170216	0.0221553036571995	lncRNA
17568	ENSG00000166682	22.1325999677341	-1.33362675989835	0.758624372765299	-1.75795401225653	0.0787553344628033	0.222218171759305	protein_coding	TMPRSS5
17569	ENSG00000226647	23.0718670515025	1.31009870244813	0.429658434129901	3.0491632384715	0.00229479752875437	0.0161621361151276	lncRNA
17570	ENSG00000230912	20.1684302974608	-0.678239953128547	0.493941904542125	-1.37311685218784	0.169716022880276	0.370907193706939	lncRNA
17571	ENSG00000199133	24.5427109677021	-1.34977363876359	0.435366460054711	-3.10031608450952	0.0019331422561391	0.0140978466081678	miRNA	MIRLET7D
17572	ENSG00000214198	21.194308128095	0.284320015634519	0.45236499921313	0.628519041325215	0.529663976870595	0.740159654994963	transcribed_unitary_pseudogene	TTC41P
17573	ENSG00000257108	21.79768804537	-1.00286105005299	0.962129965473329	-1.04233428543058	0.29725672194386	0.526395497695964	protein_coding	NHLRC4
17574	ENSG00000160223	19.8940754745224	1.01802876193462	0.401985344307603	2.53250218285475	0.0113251664659447	0.0546658696533334	protein_coding	ICOSLG
17575	ENSG00000234350	24.5200953471259	1.65024496925556	1.4690081388214	1.12337360539035	0.261278854926728	0.48697654093002	lncRNA	ERICH2-DT
17576	ENSG00000180929	23.397780513066	2.51186766379079	0.53231658266427	4.71874772568379	2.37300874934858e-06	4.69008617119535e-05	protein_coding	GPR62
17577	ENSG00000273983	21.097157302542	0.251348952208105	0.32933449504107	0.763202628308827	0.445342561564756	0.674613920649189	protein_coding	H3C8
17578	ENSG00000243554	22.8374704321495	-0.659055296484643	0.336619208664456	-1.9578659788889	0.0502457408922932	0.162980673868931	transcribed_unprocessed_pseudogene	CCZ1P1
17579	ENSG00000126856	28.9906738386147	3.42353995178821	1.10196860623899	3.10674907833604	0.00189156881201028	0.0138511008603243	protein_coding	PRDM7
17580	ENSG00000265912	21.1431085082943	-1.27908689734511	0.553218539667927	-2.31208248753357	0.0207731380370447	0.085941686041492	lncRNA
17581	ENSG00000232871	20.2613820106541	-0.133152605073652	0.745188632522082	-0.178683086754824	0.85818655026287	0.961701916091221	transcribed_unitary_pseudogene	SEC1P
17582	ENSG00000172318	19.8518296225178	0.0825750896304301	0.607660166421196	0.135890246215668	0.891908046340097	0.980379139596867	protein_coding	B3GALT1
17583	ENSG00000259826	21.9719093745936	-0.032242634687432	0.370291710527418	-0.0870736064858374	0.930613004659001	0.997646403132783	lncRNA	CDK13-DT
17584	ENSG00000228933	24.8005733149604	-0.76982681808039	0.32714433717799	-2.35317176730328	0.0186140333974756	0.0793540130422613	lncRNA
17585	ENSG00000254602	20.147068610502	0.250733424266588	0.512302253554899	0.48942479274048	0.624540987066902	0.814396979351433	lncRNA	MIR130AHG
17586	ENSG00000179071	19.1029738993232	-1.6679634755599	1.58080914234644	-1.05513273606458	0.291364622007374	0.520479056934372	protein_coding	CCDC89
17587	ENSG00000060140	19.215355047387	0.415953552691209	0.552912865701442	0.752294942827055	0.451873708418028	0.680598705054953	protein_coding	STYK1
17588	ENSG00000277200	20.76063831886	-0.493914812708099	0.338949701583033	-1.45719205652436	0.145063372690258	0.336104739372828	protein_coding	CCDC92B
17589	ENSG00000131044	22.4654193750176	2.80392994783923	0.627475600594608	4.46858801391189	7.87376145373527e-06	0.000135289809700089	protein_coding	TTLL9
17590	ENSG00000267666	23.2158995338495	0.503475214052605	0.46607449562895	1.08024622410026	0.280032549441107	0.508367083904472	lncRNA
17591	ENSG00000277383	20.7715280601845	-0.914546657794061	0.542725938307842	-1.68509848754514	0.0919695714195383	0.246358271999551	lncRNA
17592	ENSG00000205930	20.9524171673026	0.370344259642737	0.559774322217385	0.661595655505821	0.508230392588785	0.72517170567816	lncRNA	C21orf62-AS1
17593	ENSG00000163520	20.4484372628717	-0.168459049430215	0.477136038402757	-0.353062933569517	0.724041260408679	0.879725572750251	protein_coding	FBLN2
17594	ENSG00000145244	24.1060713713251	0.6733894435232	0.511852193177113	1.31559354926939	0.188310499839413	0.398213773062844	protein_coding	CORIN
17595	ENSG00000248309	19.2420315847913	0.278304303851585	0.442812359880458	0.628492628179386	0.52968127434823	0.740159654994963	lncRNA	MEF2C-AS1
17596	ENSG00000157168	20.6893610765774	0.144757537523296	0.352689020716994	0.410439591311953	0.681483508548504	0.848872720619371	protein_coding	NRG1
17597	ENSG00000279302	21.7165793572357	-0.0495996273289469	0.309793929292315	-0.160105226859193	0.872798183853826	0.96993797142891	TEC
17598	ENSG00000283208	21.8377033381545	0.430275102147796	0.367157198236927	1.17190975476978	0.241233290237924	0.464003844061677	protein_coding
17599	ENSG00000259416	24.6882227872691	2.65355935282215	0.619160513256898	4.2857373750531	1.82134051915428e-05	0.000280742142723418	lncRNA	LINC02883
17600	ENSG00000269815	21.7724316650751	-0.319278403180042	0.392959454395856	-0.81249706454043	0.416506470279562	0.648641612658596	lncRNA
17601	ENSG00000230510	20.22380539566	-1.13419079574455	0.706443417448071	-1.60549418075358	0.108385092811254	0.276577323205871	transcribed_unprocessed_pseudogene	PPP5D1P
17602	ENSG00000157064	19.9703562818116	-0.0901041642530617	0.348931041515589	-0.258229144250659	0.796230066617863	0.925345386350658	protein_coding	NMNAT2
17603	ENSG00000224945	22.1249571906239	0.019492599273783	0.412652226549506	0.0472373539257868	0.962324056610143	1	lncRNA
17604	ENSG00000274286	20.5711416748642	4.96031185848875	0.564821988810665	8.78207994156457	1.60478960309761e-18	1.63065503552401e-16	protein_coding	ADRA2B
17605	ENSG00000010327	23.4329249362814	3.34223632736128	0.48318336095834	6.91711800822846	4.60924124701275e-12	2.45236242199892e-10	protein_coding	STAB1
17606	ENSG00000248734	23.1113485692366	-0.485774093538621	0.439621029644565	-1.10498374914269	0.26916663083705	0.495867513090565	lncRNA
17607	ENSG00000206754	23.2549816495597	-0.235304233037499	0.461698502976043	-0.509649114131324	0.610297308726931	0.804001170496876	snoRNA	SNORD101
17608	ENSG00000154678	20.4559863585956	-0.0622401947225728	0.380748240277874	-0.163468108682917	0.870149880959646	0.968698327198513	protein_coding	PDE1C
17609	ENSG00000264635	23.4450538603174	-0.921698311151703	0.476946282186445	-1.93249920499726	0.0532979200834573	0.169422414243353	lncRNA
17610	ENSG00000202078	25.6730947225598	1.90194555112386	0.618513656077375	3.07502596334903	0.00210484229663673	0.0150617422668197	misc_RNA
17611	ENSG00000280042	27.3961037670709	0.634329562211748	0.464351598623903	1.36605443825664	0.171921877369437	0.374278924930221	TEC
17612	ENSG00000248641	22.7293365218202	0.0970604164370662	0.482318273768468	0.201237277780728	0.840513044211655	0.951817380733718	processed_pseudogene	HMGA1P2
17613	ENSG00000236308	21.8881716056358	-0.551588071569317	0.482829352662734	-1.14240790980786	0.253284504955821	0.478022652903133	lncRNA
17614	ENSG00000258302	21.188095298089	-0.61714948754204	0.544939912059886	-1.13250924346723	0.257420400473012	0.48249565948034	lncRNA
17615	ENSG00000266171	22.7375976034355	-0.3418399760222	0.714026233404149	-0.47874988344961	0.632116573749461	0.820008378862089	lncRNA
17616	ENSG00000229598	21.1358320792232	-1.88311373735751	0.574371314247577	-3.27856508611398	0.00104336300589137	0.00852019503487277	processed_pseudogene	PRDX3P1
17617	ENSG00000228415	24.4626205120787	1.53977455850307	0.537447997126	2.86497403792926	0.004170434324476	0.0253509557180275	processed_pseudogene	PTMAP1
17618	ENSG00000233013	21.3498470369512	-0.822656602414635	1.29105889427172	-0.637195255820371	0.523997667522067	0.735871516345771	transcribed_unprocessed_pseudogene	FAM157B
17619	ENSG00000269125	23.9895255921567	2.3096084010209	0.469479973279813	4.9195035623902	8.67639893670577e-07	1.94005510421723e-05	lncRNA
17620	ENSG00000279412	22.8920200213176	0.146989005977447	0.323730969547825	0.45404678515236	0.649795153471328	0.830252635127661	TEC
17621	ENSG00000140876	21.8167316916874	-0.3077316439242	0.778424730084344	-0.395326140127712	0.692602210235949	0.856366475922107	protein_coding	NUDT7
17622	ENSG00000277406	20.5577542630073	-0.00302576145850277	0.373449810396302	-0.00810219037276215	0.993535458120967	1	transcribed_unprocessed_pseudogene	SEC22B4P
17623	ENSG00000234737	27.4547097580813	-0.382037927107023	0.580142245650103	-0.658524577328298	0.510201109606239	0.726530461649166	processed_pseudogene	KRT18P15
17624	ENSG00000013297	24.669318216372	0.772838499848074	0.369917227562974	2.08922008023135	0.0366879166648345	0.130199095363901	protein_coding	CLDN11
17625	ENSG00000284948	25.5361485211868	0.327713480494744	0.796629723699306	0.411374909503681	0.680797648897621	0.848287948092631	lncRNA
17626	ENSG00000235298	22.2436011293556	0.781560742870443	0.467276252338072	1.67258819372868	0.0944083926871498	0.251177314192087	lncRNA	HNRNPK-AS1
17627	ENSG00000280381	23.3027577530056	-0.439093235776444	0.554239264041484	-0.792244909851025	0.428217886972294	0.659585879760975	TEC
17628	ENSG00000259314	20.5488375973032	0.741610249327725	0.3189084727939	2.32546424003919	0.0200471499170291	0.0836314128108156	lncRNA
17629	ENSG00000105409	19.2071229092259	-0.781250629870149	1.69996311230562	-0.45956916606888	0.645825495366574	0.827711177940873	protein_coding	ATP1A3
17630	ENSG00000283183	20.5142449218123	-0.781258385739613	1.69438632722705	-0.46108633738693	0.644736663566578	0.827100291596871	lncRNA
17631	ENSG00000260368	21.2661456618496	1.9536817873119	0.527335935870645	3.70481443500777	0.000211545542976779	0.00224461775760497	lncRNA
17632	ENSG00000277156	27.0540334147734	0.113188476035174	0.579861165829741	0.195199269592763	0.845236950842651	0.95412279486294	processed_pseudogene	TOMM40P1
17633	ENSG00000220008	21.5987402150961	3.26061843746834	0.967485067863915	3.37020027055029	0.000751135713001995	0.00653768137708925	protein_coding	LINGO3
17634	ENSG00000273654	19.9935906541218	0.605573809085534	0.841810934778409	0.719370328974094	0.471912773466356	0.698967181507188	transcribed_processed_pseudogene
17635	ENSG00000228817	23.6647600974253	-0.741088459708787	0.518438007235346	-1.42946398482773	0.152870919273715	0.347190500336967	lncRNA	BACH1-IT2
17636	ENSG00000277702	25.8601178414508	0	1.6843204873626	0	1	1	unprocessed_pseudogene
17637	ENSG00000144452	19.5617934269773	0.0917936075772583	0.350327007656763	0.26202264047879	0.793303987242365	0.923679796502504	protein_coding	ABCA12
17638	ENSG00000236861	22.2829214895577	-0.0299721979119468	0.383478550871246	-0.0781587336341271	0.937701787347483	1	lncRNA	BET1-AS1
17639	ENSG00000147127	20.7139947204932	0.260522735612308	0.408066910651721	0.638431416054366	0.523192885908913	0.73530297349732	protein_coding	RAB41
17640	ENSG00000104432	23.9390718471212	-0.0205844703126388	0.486870891943537	-0.0422791147576471	0.966276194405728	1	protein_coding	IL7
17641	ENSG00000285744	26.8111220793123	-0.854832439116603	0.492344602133242	-1.73624822007343	0.082519954461928	0.229563629183689	lncRNA
17642	ENSG00000166394	25.647915869673	0.119558789756731	0.455626912250997	0.262405021613096	0.793009201604743	0.923656451621887	protein_coding	CYB5R2
17643	ENSG00000248671	20.3525554227769	-0.37809447009658	0.45065730300105	-0.838984451330859	0.401478034928846	0.634431970676645	lncRNA
17644	ENSG00000261438	22.223595278805	1.19601017039907	0.393987717330082	3.03565344245759	0.00240015062287632	0.0167583677686199	NA	NA
17645	ENSG00000264057	20.0198926213504	-0.420999675730346	0.476884709123801	-0.882812276585393	0.377337706359918	0.611399011832211	transcribed_unprocessed_pseudogene
17646	ENSG00000225808	24.9837389730748	1.99313078140089	0.557551260193735	3.57479378794396	0.000350504040843216	0.00344272562634138	processed_pseudogene	DNAJC19P5
17647	ENSG00000163359	24.8589553946952	-0.740721854091594	0.580455857728609	-1.27610367649682	0.201918872154549	0.415825774630148	protein_coding	COL6A3
17648	ENSG00000232906	19.5178753755513	-0.781253746917309	1.69074083072294	-0.462077766574819	0.644025553554848	0.826924981078279	processed_pseudogene
17649	ENSG00000230555	22.2054130745616	0.553925611559302	0.396650019690422	1.3965097291351	0.16256105289402	0.360348998334925	lncRNA	LINC02916
17650	ENSG00000227258	20.1452294751336	-0.402236840340033	0.337748534782143	-1.19093585587125	0.233678767118675	0.454617486137883	lncRNA	SMIM2-AS1
17651	ENSG00000184908	19.1011503888682	-0.180532154741089	0.536143878374768	-0.33672333495319	0.736325470852669	0.888673402359844	protein_coding	CLCNKB
17652	ENSG00000280062	21.0362490062029	1.45332042962179	0.40605838891485	3.57909224214194	0.000344789763676292	0.0033958355567195	TEC
17653	ENSG00000252539	21.4017022581536	3.06104036904797	1.33960329446681	2.2850349664647	0.0223107775431207	0.0905621922080516	rRNA_pseudogene	RNA5SP462
17654	ENSG00000269956	21.797203401759	1.14182638594155	0.454519284593385	2.51216268406089	0.0119993758005745	0.0570278478299132	lncRNA	MKNK1-AS1
17655	ENSG00000260589	21.9040955250723	-0.159335203700087	0.369153376513567	-0.431623313878131	0.666015211071914	0.838375443746812	lncRNA	STAM-DT
17656	ENSG00000261420	22.6775956958116	0.143522663908783	0.562044234704603	0.255358306422651	0.79844637014717	0.926740006131666	lncRNA	MPC1-DT
17657	ENSG00000272010	20.5343784089603	1.64827821113457	0.717345713950499	2.29774595300406	0.0215762524767558	0.0883473890526578	lncRNA
17658	ENSG00000268520	22.634017008348	-1.02283751992263	0.360754317456156	-2.83527450796743	0.0045786324794538	0.0272040692903296	lncRNA
17659	ENSG00000142182	28.089685709302	6.14619904401637	1.24531739184503	4.93544784989336	7.99670468016629e-07	1.80647441122745e-05	protein_coding	DNMT3L
17660	ENSG00000269978	22.0559751027136	0	1.69876370599402	0	1	1	lncRNA
17661	ENSG00000213842	22.815827531904	1.39345493121537	0.393669653619739	3.5396554405521	0.000400649749155014	0.00386206683420966	processed_pseudogene	SUGT1P2
17662	ENSG00000249379	22.7831492074021	-0.884385249590857	0.546492831073023	-1.61829249956379	0.10559957633895	0.271933077173378	lncRNA
17663	ENSG00000214182	20.9710116188962	0.107044487041589	0.36309474330735	0.294811448016416	0.768137920666097	0.908283743092194	transcribed_processed_pseudogene	PTMAP5
17664	ENSG00000263080	21.2345147792972	0.120748276383217	0.496088801977313	0.243400528094846	0.807695134747473	0.932179531287562	lncRNA
17665	ENSG00000261596	24.4987471561534	0.230949929768541	0.504259849670699	0.457997855509139	0.646953981956178	0.828386273298406	lncRNA
17666	ENSG00000103490	22.9300222555774	-0.130755696976846	0.476353529846417	-0.274492973777276	0.783705802455241	0.91720039925043	protein_coding	PYCARD
17667	ENSG00000266983	21.0078799737166	-0.365661778702013	0.445367647364293	-0.821033545804273	0.41162716061532	0.644763109581886	lncRNA	RANBP3-DT
17668	ENSG00000105650	24.7378567257659	-0.255354704755489	0.392322640080023	-0.650879349464522	0.515124372842014	0.729963774936255	protein_coding	PDE4C
17669	ENSG00000186867	18.5785309975559	0	2.14405533363897	0	1	1	protein_coding	QRFPR
17670	ENSG00000172901	20.1842346293096	0.187454086408689	0.319379116640523	0.586932822598036	0.557248824692841	0.762475747425742	protein_coding	LVRN
17671	ENSG00000283064	25.1755458025215	1.26097570650141	0.524410009471519	2.40456071342378	0.0161919163546233	0.0716662675165302	lncRNA
17672	ENSG00000235385	18.3547009571238	0	1.68948824481921	0	1	1	lncRNA	LINC02154
17673	ENSG00000282850	18.3966256477503	0	1.69782123960639	0	1	1	unprocessed_pseudogene	RHOXF1P2
17674	ENSG00000225163	19.6541975329192	0.761767428219579	0.439363804960775	1.73379650216655	0.0829541965122878	0.230297980510229	NA	NA
17675	ENSG00000265462	24.4740337930835	0.428576303722772	0.373969486207068	1.14601944685259	0.251787105660128	0.476382307028811	miRNA	MIR3680-1
17676	ENSG00000104951	20.8040892009189	0.956950896098523	0.413068881873082	2.31668600103494	0.0205208426997791	0.0851153441962505	protein_coding	IL4I1
17677	ENSG00000100206	19.519579871199	0.450998073952294	0.348660181971655	1.29351757749314	0.195832108683018	0.408156834627227	protein_coding	DMC1
17678	ENSG00000227210	24.6660505924178	0.341818683578628	0.765411543017933	0.446581563469601	0.655177209675331	0.831763678583905	lncRNA	WDR35-DT
17679	ENSG00000198237	20.4148231562366	0.155140644046606	0.61456889852451	0.252438163433061	0.80070240490922	0.928069783654789	unprocessed_pseudogene	GUSBP13
17680	ENSG00000272223	22.9032092190389	0.348677244928674	0.430481175031805	0.809970946819944	0.417956873900293	0.650040849917797	lncRNA
17681	ENSG00000270039	22.1724027446497	0.439233828517635	0.513100422637585	0.856038719008962	0.391976363093374	0.625732511514548	lncRNA
17682	ENSG00000260274	21.9694194873064	-1.71645552140706	0.500572673069216	-3.42898366960939	0.000605845979680105	0.00546400110667985	lncRNA
17683	ENSG00000267882	26.874036773427	0.189425476813734	1.23104259289261	0.153874023455709	0.877709066423217	0.973183260733963	lncRNA
17684	ENSG00000279148	21.1083873490891	0.310561885745941	0.328251146368389	0.94611058996091	0.344092182927977	0.578345391271848	TEC
17685	ENSG00000005844	25.5110984224249	2.28084353561137	0.719811239113556	3.16866896718675	0.0015313870602365	0.0116260680098998	protein_coding	ITGAL
17686	ENSG00000170703	19.5280953832576	0.378423492302448	0.414385587669603	0.913215863588799	0.361129022307637	0.595980790168937	protein_coding	TTLL6
17687	ENSG00000267397	22.2726902360519	0.311616873025792	0.369892779715934	0.842451894479001	0.399535055749157	0.632436485400233	lncRNA
17688	ENSG00000243137	18.5717529752378	1.02411178918293	0.846228713011827	1.21020685476152	0.22619952844807	0.446054387421361	protein_coding	PSG4
17689	ENSG00000158008	21.2418419631579	1.06244419642643	1.58018860901992	0.672352775081316	0.501359139496335	0.720985495809165	protein_coding	EXTL1
17690	ENSG00000238287	23.1619859768602	-0.448913691306799	0.397469878639519	-1.12942820432926	0.258717240494993	0.48408596320521	lncRNA	EXO5-DT
17691	ENSG00000159173	26.4883838561296	-1.11580745718317	1.25911354115794	-0.886184939411439	0.37551787790907	0.610034089937425	protein_coding	TNNI1
17692	ENSG00000133256	20.4369137897206	-0.459474183607734	0.538868231208067	-0.852665191595461	0.393844999171389	0.627473900738577	protein_coding	PDE6B
17693	ENSG00000251023	21.8519069177292	0.931190602427618	0.425997966181109	2.18590386892066	0.0288226391371797	0.109841609829067	lncRNA
17694	ENSG00000261056	21.1655649776793	0.877259357267406	0.448213103503388	1.95723719456313	0.0503195877087829	0.163162412354183	transcribed_processed_pseudogene
17695	ENSG00000272343	23.7733481874014	4.81895157187498	1.07833174891295	4.46889519550258	7.86246400065222e-06	0.000135275102736321	lncRNA
17696	ENSG00000280408	21.2855187085745	1.81119024449498	0.48889732734948	3.70464337433426	0.000211688347128439	0.00224521357447605	TEC
17697	ENSG00000278611	23.9726310192443	0.198817815686181	0.492164768980293	0.403965964687208	0.686237747449626	0.852075247947444	lncRNA	ZNF426-DT
17698	ENSG00000105131	20.618489114954	-0.818719831201524	0.563244160706691	-1.45357890648044	0.146063088516538	0.337402218645985	protein_coding	EPHX3
17699	ENSG00000267114	23.0290361668061	-2.19617470104844	0.5138495909742	-4.27396409304276	1.92027973678596e-05	0.000293374812852955	lncRNA
17700	ENSG00000278881	21.3711750986317	1.69735098111266	0.561803368342348	3.0212545469794	0.00251729641170285	0.017421385503107	TEC
17701	ENSG00000188219	26.1981673847746	-0.484392753908576	0.426476486555679	-1.13580178316662	0.256039530625928	0.480846580999378	protein_coding	POTEE
17702	ENSG00000228043	23.1468687057365	0.129467629976425	0.458208513856265	0.282551777326943	0.777520450573734	0.913706719565598	lncRNA	SPOPL-DT
17703	ENSG00000250659	21.3513797192313	1.09885353837325	0.391701860294322	2.80533142617088	0.00502648661268077	0.0292808665964864	lncRNA
17704	ENSG00000165731	18.5036539443035	1.75184199588389	1.218444624179	1.43776907142111	0.150499587623957	0.343849291502014	protein_coding	RET
17705	ENSG00000139187	20.4189801727185	0.283936831489996	0.422825641707564	0.671522262328577	0.501887882184377	0.721465414276252	protein_coding	KLRG1
17706	ENSG00000159708	19.7495303197126	-0.413838311459457	1.34695943703616	-0.307238881944406	0.758661552264799	0.902645150846025	protein_coding	LRRC36
17707	ENSG00000277491	20.9789449003621	0.580000029035887	0.535294829166857	1.0835150975372	0.278579853279016	0.506581695439159	lncRNA
17708	ENSG00000231181	23.7100264751223	-0.626571239899331	0.5104694687914	-1.22744116584057	0.219656822071079	0.437948823972839	processed_pseudogene
17709	ENSG00000231327	21.2593954707161	0.112981280392713	0.344062221911255	0.328374559011755	0.742628476443176	0.893077436791939	lncRNA	LINC01816
17710	ENSG00000273007	20.8709204773574	-0.378883311217432	0.392904268748604	-0.964314570631087	0.334888237990808	0.567885414566743	lncRNA
17711	ENSG00000155962	21.2051671436104	0.0664385185370808	0.501788013602409	0.132403558347496	0.894665100303055	0.98169168349083	protein_coding	CLIC2
17712	ENSG00000213866	20.990864027645	-0.668294975935976	0.366644838546747	-1.82273117108335	0.0683441167964909	0.201852569884466	processed_pseudogene	YBX1P10
17713	ENSG00000254612	22.8642414263862	0.136071508715841	0.390574535236054	0.348388070496207	0.727548760408913	0.882313766308871	processed_pseudogene	DNAJB6P1
17714	ENSG00000259969	18.3608676642336	0	1.69180581518312	0	1	1	lncRNA
17715	ENSG00000232748	22.6103587383056	0.117430268656607	0.386713668690788	0.303662058427273	0.761385366771319	0.904012108253294	lncRNA
17716	ENSG00000264932	22.4479806823103	-2.0672163140064	0.431647381445796	-4.78913206210656	1.67504222350163e-06	3.48511293456942e-05	lncRNA
17717	ENSG00000214719	21.5442386538294	0.243970542218519	0.386268743424308	0.631608294411031	0.527642865311848	0.738734223974458	lncRNA
17718	ENSG00000161270	22.0070769089727	3.86402864825795	1.32941466058609	2.9065638907235	0.00365422265478753	0.0229649265158378	protein_coding	NPHS1
17719	ENSG00000088053	21.0863030771726	2.24335809253303	0.686508821391948	3.26777751811616	0.00108395537916707	0.00879072545527324	protein_coding	GP6
17720	ENSG00000231073	20.9554022695495	1.25460747842656	0.487671917053422	2.57264655715068	0.0100924215624729	0.0499913467989364	lncRNA
17721	ENSG00000228791	26.3476947418818	-0.825142233074838	0.644846402514196	-1.2795950010075	0.200687608894912	0.41434395490646	lncRNA	THRB-AS1
17722	ENSG00000273402	23.7867442816221	0.80701906103572	0.464334404251504	1.73801263409851	0.0822085876222571	0.229010821848311	lncRNA
17723	ENSG00000137752	22.3320536454712	-0.0687528001921898	0.439059262078261	-0.156591162356427	0.875567068033707	0.971681441657588	protein_coding	CASP1
17724	ENSG00000172794	25.6719538325968	0.715819441959533	0.603390156730538	1.18632933264638	0.235492267122101	0.45656790657474	protein_coding	RAB37
17725	ENSG00000189045	20.5812908266223	2.04097566175663	0.452740068162826	4.50805176144163	6.54256168166513e-06	0.000114853872448256	protein_coding	ANKDD1B
17726	ENSG00000010030	19.0945222622746	-0.8268762640713	1.27367009929619	-0.649207565230758	0.516204222462806	0.730415443874714	protein_coding	ETV7
17727	ENSG00000019505	20.131361628364	-0.107397315527187	0.344611247329844	-0.311647737441348	0.755308250488512	0.901339846101775	protein_coding	SYT13
17728	ENSG00000177103	24.8113119421294	1.05471657212501	1.61389097305044	0.653524054435644	0.513418487109848	0.728541721379284	protein_coding	DSCAML1
17729	ENSG00000163705	19.0641170617895	1.23776690797549	0.417552155635634	2.96434084046639	0.00303332109031936	0.0201116639639879	protein_coding	FANCD2OS
17730	ENSG00000229659	20.7361136530253	0.823041130574363	0.573508866097909	1.43509748362609	0.151259320534196	0.345006359610562	processed_pseudogene	RPL26P6
17731	ENSG00000258667	21.561070065772	0.291459526785415	0.380078586382377	0.766840167344216	0.4431765512451	0.672535125078267	lncRNA	HIF1A-AS3
17732	ENSG00000278765	20.3178635197721	0.120987165282244	0.498264323202963	0.242817235046067	0.808146983446213	0.932396208051959	lncRNA
17733	ENSG00000272148	22.7358414557663	0.212513597065099	0.374933568487025	0.566803335115228	0.570847804439465	0.773149157503799	lncRNA
17734	ENSG00000240401	22.7017385271192	-0.329487183387942	0.390189789378455	-0.84442799980182	0.398430281486285	0.631695907159552	lncRNA
17735	ENSG00000253626	21.3760319133463	-0.305685749550538	0.423602321102715	-0.721633792644907	0.470519657176858	0.697517332993584	protein_coding	EIF5AL1
17736	ENSG00000278156	21.6162700632829	0.173640657004438	0.388644721671638	0.446785064409406	0.655030256165431	0.831751794320859	lncRNA	TSC22D1-AS1
17737	ENSG00000268401	19.1656599560745	0.0938913644163083	0.548683105729874	0.171121296493012	0.864128390672578	0.96506317532508	lncRNA
17738	ENSG00000225721	19.0883284584049	1.3789119434163	0.466484183970529	2.95596719202685	0.00311690243867083	0.0204823888126807	lncRNA
17739	ENSG00000251229	23.0671013980742	-1.6865339079351	0.485969288201091	-3.47045368685361	0.000519579936756079	0.00482193257209411	processed_pseudogene
17740	ENSG00000079841	19.74244717487	-0.333771990386213	0.29018757117749	-1.15019395569518	0.250063995158955	0.474342561404299	protein_coding	RIMS1
17741	ENSG00000067715	19.5039730170912	1.21766021666926	0.554003592951638	2.19792837476337	0.0279542104910253	0.107338700064161	protein_coding	SYT1
17742	ENSG00000170298	20.4487001361626	0.0351860605861333	0.322774089938853	0.109011415980753	0.913193435656112	0.990842318470209	protein_coding	LGALS9B
17743	ENSG00000264290	19.7881051515279	-2.08101297539186	0.448185779177493	-4.64319278315996	3.43065964266386e-06	6.5313609111729e-05	lncRNA
17744	ENSG00000186832	20.4483755027463	2.02786613699395	0.392776015122176	5.16290725227499	2.43143628955606e-07	6.12254088422614e-06	protein_coding	KRT16
17745	ENSG00000172974	21.0616520371501	-0.399500194597009	0.375468174597417	-1.06400547802849	0.287326217944955	0.516290543215793	processed_pseudogene	VDAC2P5
17746	ENSG00000272610	25.3497200604261	0.108035023342264	0.501560315365095	0.215397869473831	0.829457130937625	0.945786996995458	lncRNA	MAGI1-IT1
17747	ENSG00000251359	22.8572587411412	-0.503124704150872	0.39603871547093	-1.27039272802561	0.203944772296062	0.418434792538068	lncRNA	WWC2-AS2
17748	ENSG00000272382	19.6772004485165	0.567929091864725	0.41733489279276	1.36084737143402	0.173561928043464	0.376428774250209	lncRNA
17749	ENSG00000256955	22.4718325861108	1.02713791010169	0.362696878978654	2.83194581931359	0.00462656874467235	0.0274183135983977	lncRNA
17750	ENSG00000278985	22.0457164969382	-2.33491626927604	0.608517618823408	-3.83705614603352	0.000124518011301136	0.00144136572553289	TEC
17751	ENSG00000263316	22.2412852886177	3.34867737664153	1.38734531060171	2.41373027396413	0.0157901466248773	0.070322875420625	lncRNA
17752	ENSG00000178342	22.0988967791329	0.648624091188119	0.505243951147853	1.28378398141041	0.199217549940435	0.412355805433146	protein_coding	KCNG2
17753	ENSG00000184261	19.690762740551	0.989120284246861	0.755886125409388	1.30855726940503	0.190684363342775	0.401366575026371	protein_coding	KCNK12
17754	ENSG00000271452	21.5654168884431	-0.437799136967486	0.51064726618781	-0.857341585779622	0.391256132129536	0.625169271959312	lncRNA
17755	ENSG00000237126	21.6385463578996	0.589575750035431	0.437395733640504	1.34792295555403	0.177683163948049	0.382483049020345	lncRNA
17756	ENSG00000231185	26.9007494885695	1.65425273748029	1.48045179702263	1.11739723022877	0.263824518899275	0.48982209151613	lncRNA	SPRY4-AS1
17757	ENSG00000170074	26.4161333613416	-0.0827116476721867	0.913239824344717	-0.090569470874242	0.927834690917574	0.996192958868158	protein_coding	FAM153A
17758	ENSG00000275833	21.3065620988386	-0.889627951945154	0.394113796538806	-2.25728700633691	0.0239901467533239	0.0957499526379198	unprocessed_pseudogene
17759	ENSG00000225761	21.5392812185058	-0.389144504056758	0.446668311643871	-0.871215830432636	0.383636317869888	0.617632988636596	lncRNA
17760	ENSG00000125285	17.9755764805173	-0.781246022180692	1.68417749039911	-0.463873924591852	0.642738075673703	0.82621353766837	protein_coding	SOX21
17761	ENSG00000262777	21.0926345570223	0.416955033566661	0.47123608280996	0.884811347807614	0.376258388063275	0.610509806068478	lncRNA
17762	ENSG00000275966	20.5308337050494	0.226530729425401	0.573772169869818	0.394809545183759	0.69298344998174	0.856756091825406	NA	NA
17763	ENSG00000267934	25.2813050045095	-1.14115506603116	0.894486213440847	-1.27576596361552	0.202038262685042	0.415945089646844	lncRNA
17764	ENSG00000226330	21.8823532843807	-0.139787889761457	0.390235284215382	-0.358214378391024	0.720182887849173	0.876613629743145	lncRNA	PPP1R15B-AS1
17765	ENSG00000269028	23.9125966232962	0.90720346038872	0.598791781646601	1.51505663269798	0.129758062869668	0.311917725857311	NA	NA
17766	ENSG00000225499	20.9541375210203	7.25849461269653	1.22885758851965	5.90670121624141	3.49025927889869e-09	1.25257767556155e-07	processed_pseudogene	RPL15P4
17767	ENSG00000183911	18.9749259777417	1.58294347402989	0.493040425352612	3.21057542674681	0.00132469498185293	0.0103199554043269	processed_pseudogene	RPL21P132
17768	ENSG00000164929	18.1978460894489	1.49126110997951	0.635446456102833	2.34679270874426	0.0189357862975293	0.0803417352747196	protein_coding	BAALC
17769	ENSG00000135914	25.4734700678043	-0.471658724801789	0.632099064686125	-0.746178488708879	0.455559600834035	0.683714260578657	protein_coding	HTR2B
17770	ENSG00000248256	20.3940530310717	1.05476127458773	0.423623709103847	2.48985420768592	0.0127795505872421	0.0597925126879796	lncRNA	OCIAD1-AS1
17771	ENSG00000237351	21.3885134566563	-0.142594720301738	0.570466527639118	-0.249961590019782	0.802617052606196	0.929083740621835	processed_pseudogene	ITPK1P1
17772	ENSG00000257954	22.3507835136399	0.156238504144877	0.481694557962772	0.324351814987605	0.745671695461602	0.895296471765059	processed_pseudogene
17773	ENSG00000278390	20.2675411839623	0.338771167160558	0.341912736248903	0.990811781032755	0.321777495559515	0.553496332440747	lncRNA
17774	ENSG00000265293	21.4041792453222	0.139267799765759	0.51945425554963	0.268104069372578	0.788619213561413	0.920590585428587	processed_pseudogene	ARGFXP2
17775	ENSG00000272703	20.1852643941661	-0.0571607658264956	0.323352091224409	-0.176775618212488	0.859684641263972	0.962423363136348	lncRNA
17776	ENSG00000279118	23.4764700512979	0.0840831968292076	0.587131407156681	0.143210183962735	0.886124187088621	0.976745812381557	TEC
17777	ENSG00000185345	18.775560195592	3.23674748550536	1.32101191773112	2.45020309208458	0.0142775658555914	0.0650969573964857	protein_coding	PRKN
17778	ENSG00000213542	21.3033534794753	0.553133948187227	0.387075666884379	1.42900728593836	0.153002139324905	0.347424363022162	processed_pseudogene	RPL7AP43
17779	ENSG00000260316	21.8514654806418	2.05269186588	0.967929929823754	2.12070295858479	0.0339468073976537	0.123382764269968	lncRNA
17780	ENSG00000260306	18.3320378791765	0.82347434456346	0.402589482875148	2.04544425423761	0.0408110797769039	0.140283349442738	lncRNA
17781	ENSG00000231703	21.8194698448845	0.270632253951302	0.402066267553468	0.673103604532834	0.500881380909425	0.720757778008707	lncRNA
17782	ENSG00000271664	20.7564861762783	-0.262515282286903	0.461976385497673	-0.568243941741964	0.569869337870092	0.772303743232989	unprocessed_pseudogene
17783	ENSG00000171772	21.0247052716503	0.468730060945688	0.376308111934792	1.24560179831284	0.212910621763726	0.429622648686026	protein_coding	SYCE1
17784	ENSG00000166863	22.669905661407	-1.42529937711719	1.2166700440978	-1.17147568811403	0.241407624558881	0.464235784469731	protein_coding	TAC3
17785	ENSG00000230183	18.054185696675	2.35584489029526	1.16075061879534	2.02958745155804	0.0423984914913805	0.144171563390178	processed_pseudogene	CNOT6LP1
17786	ENSG00000086570	19.8562417379317	0.0441610787843449	0.385906473439753	0.114434667008091	0.908893234189339	0.989313212945662	protein_coding	FAT2
17787	ENSG00000183444	21.9580416598975	-1.19071977747069	0.482087749358157	-2.46992332631559	0.0135142014500752	0.0622961170206189	unprocessed_pseudogene	OR7E38P
17788	ENSG00000202474	20.6414678844378	0.96439326131149	0.443078456016767	2.17657448295115	0.0295123307660575	0.111699386865223	rRNA_pseudogene	RNA5SP283
17789	ENSG00000188933	17.9551094206675	-2.24738854861852	1.50426883240743	-1.49400725468851	0.135173723112095	0.320767171629761	transcribed_unprocessed_pseudogene	USP32P1
17790	ENSG00000223060	19.8498822344025	0.571277884487075	0.413423877149011	1.38182121561685	0.167026603156617	0.366658703238388	misc_RNA
17791	ENSG00000231201	24.1163832823869	0.783682490097073	0.439886079307607	1.7815578327248	0.0748213659769687	0.214644547445533	lncRNA
17792	ENSG00000213440	22.6287610169743	0.735861945520981	0.587022101862512	1.25355066391236	0.210005373134302	0.426041978161931	processed_pseudogene	H2AZP1
17793	ENSG00000273129	19.5496922647183	-0.225501369900061	0.29958760951974	-0.752705928865201	0.451626646388992	0.680482220694991	lncRNA	PACERR
17794	ENSG00000285280	23.3151138849883	0.608305814809673	0.481717174696317	1.26278622968583	0.206666014794068	0.422000174816966	lncRNA
17795	ENSG00000280399	21.4674974192379	0.384028133836779	0.413229785299259	0.929333139813886	0.352716465812289	0.586901897358222	TEC
17796	ENSG00000214401	21.2545870796536	-0.0846672999589951	0.434047605985623	-0.195064547739492	0.845342416220035	0.954200276483438	lncRNA	KANSL1-AS1
17797	ENSG00000187862	21.3239258785945	3.53216767413946	0.559244645572218	6.31596154224303	2.68486815610424e-10	1.15560828559496e-08	protein_coding	TTC24
17798	ENSG00000134321	17.9140985721507	1.17208824138857	1.31830294274785	0.889088693791044	0.373955414745391	0.608517974624774	protein_coding	RSAD2
17799	ENSG00000230409	23.1059014179627	-0.236361613368537	0.328266444935819	-0.720029771592247	0.471506665310567	0.698525397647918	processed_pseudogene	TCEA1P2
17800	ENSG00000279891	25.4791121212508	-0.0436818647468369	0.54236586730042	-0.0805394796768086	0.935808197961134	1	TEC
17801	ENSG00000285632	23.9434959765249	0.948334045241484	0.530085736394279	1.78902011529718	0.0736115760817866	0.212423382097692	lncRNA
17802	ENSG00000253878	20.233024915982	-0.795564796478943	0.571632611062628	-1.39174144561144	0.16400070696527	0.362382044563741	NA	NA
17803	ENSG00000132010	25.0578913737953	0.508869736544558	0.651423192721808	0.781166133214222	0.434704789659774	0.665034014181491	protein_coding	ZNF20
17804	ENSG00000279667	21.9589100413375	1.20302515940027	0.838224923618745	1.4352056655708	0.15122849963178	0.34496713213831	TEC
17805	ENSG00000271267	20.7395731380055	-0.46229054607945	0.428730294755046	-1.07827823630606	0.280909606514846	0.509418965632232	processed_pseudogene
17806	ENSG00000253873	18.7113833095894	0.16620881119836	0.667776962659889	0.248898689970252	0.803439148669022	0.929536672823435	protein_coding	PCDHGA11
17807	ENSG00000179304	21.4775895842444	-0.0791733135001505	0.383341567056367	-0.20653464248115	0.836373307229646	0.949702824997912	protein_coding	FAM156B
17808	ENSG00000134548	20.1307592643778	-0.15653310524829	0.616180599081863	-0.25403770498703	0.799466428983412	0.927425440606608	protein_coding	SPX
17809	ENSG00000279640	20.6145161899894	0.4779212528101	0.432968108052833	1.10382553338497	0.269668826501646	0.496369181180945	TEC
17810	ENSG00000260816	23.897209539621	0.183858535961916	1.20292314240623	0.15284312811053	0.878521985971887	0.973484360565298	lncRNA
17811	ENSG00000266969	22.9099761836284	-0.869990885465079	0.438147551440139	-1.98561165663376	0.0470764611315087	0.155626203671666	lncRNA	CEP192-DT
17812	ENSG00000267707	19.3104656295792	-0.232807261743149	0.492522885395895	-0.472683135436471	0.636439260216107	0.823391675910264	lncRNA
17813	ENSG00000260063	19.6737337736918	-1.02788757743519	0.485767700096383	-2.1160064311218	0.0343442606101885	0.124391128972686	lncRNA
17814	ENSG00000271855	20.0816356759737	-0.0239691694628995	0.417385259595475	-0.0574269668414504	0.954205082010588	1	lncRNA
17815	ENSG00000230612	19.4300669663664	-0.146589484782606	0.43892628518405	-0.33397290098755	0.738400007637221	0.889975002227558	lncRNA
17816	ENSG00000062582	22.3995368770485	-0.390053892321437	0.460770664470306	-0.846525012111691	0.397259926679881	0.630684514441665	protein_coding	MRPS24
17817	ENSG00000235204	21.9392842669934	0.489528390589392	0.630853622991332	0.775977774793755	0.437762108733835	0.667501559430495	lncRNA
17818	ENSG00000254604	21.0914096354093	0.712068984463407	0.439531356304569	1.6200641302369	0.105218501670004	0.271329279137288	lncRNA
17819	ENSG00000285627	23.0444737300541	1.65410166219828	0.531021259432741	3.11494433191858	0.00183979627925335	0.01355443883757	lncRNA
17820	ENSG00000257964	21.1453590730904	-0.484860435860525	0.381585012719571	-1.27064853099158	0.203853713555588	0.418380480945651	lncRNA
17821	ENSG00000221953	24.8777515063601	0.0524216724856063	0.563795689804424	0.0929799099808495	0.925919521584667	0.99531781402672	lncRNA	LINC02897
17822	ENSG00000138400	18.9256387663282	-0.429115466061029	0.366658161274354	-1.17034205530732	0.241863344065206	0.464777417175408	protein_coding	MDH1B
17823	ENSG00000225611	25.0317252312318	3.27037869535436	0.830215560265196	3.93919224340929	8.17564016216718e-05	0.00100731817518742	lncRNA	CCDC13-AS2
17824	ENSG00000239523	21.4096360914482	-1.13242194713103	0.361624724415054	-3.13148374730952	0.00173925412532968	0.0129350785423127	lncRNA	MYLK-AS1
17825	ENSG00000154330	17.9922614484946	0.0160584361397824	0.697886024099982	0.0230101128052993	0.981642206233717	1	protein_coding	PGM5
17826	ENSG00000248712	18.8128933919607	-0.147038668924058	0.608144879007841	-0.241782302210527	0.808948852906426	0.93303688972439	protein_coding	CCDC153
17827	ENSG00000279511	18.1527854019557	1.50715183305903	1.26373521968554	1.19261678362819	0.23301948967373	0.453691169876111	TEC
17828	ENSG00000263766	21.1140600502504	-0.316928439473187	0.546409079459429	-0.580020448757421	0.561900828057148	0.765922055646734	lncRNA	KPNB1-DT
17829	ENSG00000245598	21.7741940792345	4.43694317849081	0.727122400983767	6.1020581575919	1.04711258024727e-09	4.1485831906402e-08	lncRNA	DACT3-AS1
17830	ENSG00000223799	19.8595278928256	1.32531435056174	0.62201657479412	2.13067368984564	0.0331160340570164	0.121093643586135	lncRNA	IL10RB-DT
17831	ENSG00000224621	21.748556729084	-0.567544927859558	0.444067327062268	-1.27806054008557	0.201228080922961	0.41496385235136	lncRNA
17832	ENSG00000113073	18.8096151276204	0.0821887547326462	0.50526470232651	0.162664746526336	0.870782405429904	0.969042726656086	protein_coding	SLC4A9
17833	ENSG00000207146	19.184801243691	-1.04612478484088	0.456546461855861	-2.29138734443013	0.0219410208777939	0.0893828054096666	misc_RNA
17834	ENSG00000197361	20.8126587501387	-0.0381686245720603	0.408891728577563	-0.0933465313784651	0.925628266736617	0.995267408889222	protein_coding	FBXL22
17835	ENSG00000131401	19.2492169958803	0	1.71926997358087	0	1	1	transcribed_unprocessed_pseudogene	NAPSB
17836	ENSG00000235112	21.7782683788437	-0.0226535201200191	0.660832662927866	-0.0342802669886973	0.97265366028231	1	processed_pseudogene	HSPE1P27
17837	ENSG00000271424	26.0441627094303	-0.0653188006656179	0.634403790078624	-0.102960924394103	0.917993983894567	0.991667727703332	processed_pseudogene	GLRX5P3
17838	ENSG00000242876	20.4072169579192	-0.0775108144375969	0.617728395758342	-0.125477175680814	0.90014579338473	0.984246008034423	misc_RNA	RN7SL812P
17839	ENSG00000186976	17.909103515298	1.38346678844172	0.76208858066348	1.81536218169975	0.0694682688678626	0.204196518960316	protein_coding	EFCAB6
17840	ENSG00000234147	26.4183968011335	-1.80074242898043	0.991555336357902	-1.81607860192127	0.0693583156127209	0.204018462263307	lncRNA
17841	ENSG00000179038	20.3331634963065	0.401476779654059	0.42647042167951	0.941394195810762	0.346502886908337	0.580739734972957	transcribed_processed_pseudogene
17842	ENSG00000213025	19.1687859949418	-0.0984424331137007	0.322340663740244	-0.305398741726951	0.760062480001352	0.903461289377974	processed_pseudogene	COX20P1
17843	ENSG00000279530	19.5802433105784	-3.37763916257471	0.575732813154094	-5.8666782323395	4.44612299404106e-09	1.56102293900539e-07	TEC
17844	ENSG00000265750	18.2216082957576	1.57914902050793	0.533100003777006	2.96220035512978	0.00305448953660088	0.0202106431008339	lncRNA
17845	ENSG00000271978	20.8226457453854	0.391609722615713	0.449773975916572	0.870681150054692	0.3839282735914	0.617993504996081	lncRNA
17846	ENSG00000188820	19.2423453347575	0.0715384229009996	0.300162960163196	0.238331947626398	0.811623644509873	0.93452936786733	protein_coding	CALHM6
17847	ENSG00000233452	20.581714529845	-0.0951034876732398	0.424864310135814	-0.223844379027362	0.822878396550677	0.941517359932199	lncRNA	STXBP5-AS1
17848	ENSG00000208028	21.1338031272949	-0.547731055687966	0.42983379592017	-1.27428569108999	0.2025621857039	0.416620796457672	miRNA	MIR616
17849	ENSG00000267365	18.1094406649745	-0.994507121661727	0.51491603525489	-1.93139668134327	0.0534340152534203	0.169631067046235	lncRNA	KCNJ2-AS1
17850	ENSG00000267546	18.88878051114	-0.106717963493453	0.430784654425339	-0.247729259613051	0.804343891477598	0.930207100748593	lncRNA
17851	ENSG00000280080	22.6460558135671	0.457057612863755	0.487557470327459	0.937443564461808	0.348530440737315	0.582773634398535	lncRNA	TBC1D22A-AS1
17852	ENSG00000223343	18.8698749931436	0.257925721128528	0.380394864857903	0.678047326492899	0.49774168651143	0.718667843240386	lncRNA
17853	ENSG00000263531	20.670185986877	-1.06220665491589	0.473080057664608	-2.24530000304716	0.0247488798502852	0.0978886010991816	lncRNA
17854	ENSG00000086967	19.8426349249577	1.28253635370331	0.770892148666203	1.66370400311166	0.0961715959126254	0.25463950763254	protein_coding	MYBPC2
17855	ENSG00000230524	19.2722639733936	-0.199515999360363	0.338139963884697	-0.590039689684229	0.555164040806411	0.760453445492962	transcribed_unprocessed_pseudogene	COL6A4P1
17856	ENSG00000272529	22.2367478556155	0.233069567325061	0.341026895420076	0.683434563241608	0.494332286001323	0.717048864277013	lncRNA
17857	ENSG00000273437	22.4150705322612	0.719546265217187	0.424793858050903	1.69387163109822	0.0902896787612701	0.243342611439908	lncRNA
17858	ENSG00000248370	19.9351693820448	-0.797762275113594	0.358807747086904	-2.22336970589538	0.0261908807118952	0.102188211131745	lncRNA	LINC02434
17859	ENSG00000248846	19.5269765320623	0.231799829559015	0.420980079754082	0.550619472765605	0.581894557220937	0.781135108908492	lncRNA	LINC02065
17860	ENSG00000239291	21.6493545092288	-0.408939690257803	0.458890046185774	-0.891149619951118	0.372848907943261	0.607717685960736	processed_pseudogene
17861	ENSG00000283632	20.657942771111	0	1.68907464942591	0	1	1	protein_coding	EXOC3L2
17862	ENSG00000267857	20.4030074706555	-0.38415148192793	0.41449916293287	-0.92678469893592	0.354038330897502	0.588383502782706	lncRNA
17863	ENSG00000273010	20.7671302046701	1.64247615927144	0.396285113452511	4.14468296566045	3.40284166776809e-05	0.000480758072265752	lncRNA
17864	ENSG00000214184	20.3698646728455	0.0292092724604397	0.431451120361588	0.067700073268926	0.946024390986711	1	lncRNA	GCC2-AS1
17865	ENSG00000232732	20.0153606731037	0.42673837695594	0.414208716954836	1.03024962896295	0.302892837934551	0.532157331415931	lncRNA
17866	ENSG00000243224	19.5803856895163	0.0894704852996442	0.493708313171637	0.181221346517088	0.856193839905465	0.960548951584279	lncRNA	TWF2-DT
17867	ENSG00000212452	21.7209855616621	0.457462453950513	0.388269547612661	1.17820842959046	0.238713522809221	0.46083341450676	snoRNA	SNORD69
17868	ENSG00000254577	20.8894012439387	0.506934569702913	0.44258157269108	1.14540369726769	0.252041967479119	0.476620888873993	lncRNA
17869	ENSG00000246250	21.1698932011764	-0.413361148365578	0.494190508465316	-0.836440889262018	0.402906917608377	0.635974618718664	lncRNA
17870	ENSG00000245148	20.5135369225672	-1.42405428253354	0.423334821393877	-3.36389592957338	0.000768505164994017	0.00665755176534938	lncRNA	ARAP1-AS2
17871	ENSG00000259709	21.2149919905541	0.25118150234665	0.369187321321751	0.680363294837371	0.496274456185771	0.717917383451798	lncRNA
17872	ENSG00000263624	19.9030089266005	1.00137309198828	0.505045563671201	1.98273812110981	0.0473966890871216	0.156246260933385	lncRNA
17873	ENSG00000266783	20.5930489513764	0.738125715229509	0.456815266038139	1.61580789895906	0.106135853217648	0.272957353541325	lncRNA
17874	ENSG00000187736	22.6941576628795	0.116645639267605	0.394409587030404	0.295747474461397	0.767422938669223	0.907935517275842	protein_coding	NHEJ1
17875	ENSG00000173421	22.8069182883546	3.03175003248158	0.592261765264797	5.11893593388744	3.07264308369813e-07	7.6041313220346e-06	protein_coding	IHO1
17876	ENSG00000226329	22.0672554402574	-0.146346470596738	0.339117393052941	-0.43155106047271	0.666067734239355	0.838400828849936	unprocessed_pseudogene
17877	ENSG00000224245	28.0806568746826	0.776525947712601	1.36601364143276	0.568461341936625	0.569721748166131	0.772256690273863	unprocessed_pseudogene
17878	ENSG00000250299	20.3090481946097	0.216933498026214	0.419351062693939	0.517307614848091	0.604941439195736	0.800309096860142	transcribed_unprocessed_pseudogene	MRPS31P4
17879	ENSG00000258952	19.2593474488858	2.46994773489033	0.612205293480623	4.0345089485387	5.47166049626702e-05	0.00072224246112468	lncRNA	SALRNA1
17880	ENSG00000176927	18.9032930470721	-0.548410938938118	0.535886499769433	-1.02337143998603	0.306132257621548	0.536031418247866	protein_coding	EFCAB5
17881	ENSG00000274501	21.5197118365958	-0.072821317987121	0.587867067023706	-0.123873783839952	0.901415210512034	0.984738132005688	lncRNA
17882	ENSG00000158748	18.482874814515	-0.619806966236099	0.462869114797228	-1.33905448953452	0.180552934709475	0.387180922888125	protein_coding	HTR6
17883	ENSG00000188859	18.7805034496887	0.983874092639722	0.558440621927866	1.76182400421223	0.0780990377434119	0.220750972724942	protein_coding	FAM78B
17884	ENSG00000271973	21.0989660112804	0.23097571640062	0.431003060489662	0.535902729178324	0.592025778176432	0.789906279007699	lncRNA
17885	ENSG00000243433	18.9838929437799	-1.12421597004739	0.379891409669197	-2.95930874305985	0.00308330024214207	0.0203262174105298	lncRNA
17886	ENSG00000203650	19.7745961222961	-0.14510445755635	0.751690806920993	-0.193037424723489	0.846929658577795	0.955367626617729	lncRNA	LINC01285
17887	ENSG00000214353	24.5305251485594	-0.441019152796034	0.37314202026268	-1.18190696530391	0.237242617931285	0.45873885437494	lncRNA	VAC14-AS1
17888	ENSG00000130377	19.0773882031107	-0.632319879519737	0.505452891205265	-1.25099666165121	0.210935695411244	0.427158130804924	protein_coding	ACSBG2
17889	ENSG00000173662	24.1575422292658	0.772892198015498	0.644289773341643	1.19960339275114	0.230293408293193	0.450790405384349	protein_coding	TAS1R1
17890	ENSG00000228960	19.1579735836029	0.80468935495655	0.535061119262509	1.50392044195937	0.132601852851987	0.316561393234952	transcribed_unprocessed_pseudogene	OR2A9P
17891	ENSG00000275481	20.1041472619282	-0.388115531789819	0.354808351761653	-1.09387372045442	0.274010365924077	0.501439550212498	lncRNA
17892	ENSG00000259408	21.0385297131269	0.174968635840306	0.453505804503617	0.385813442965337	0.699634838645431	0.861712300816124	lncRNA
17893	ENSG00000261783	24.9984121066817	0.497959958510133	0.549598410818364	0.90604330126912	0.364912933744748	0.599329006796365	lncRNA
17894	ENSG00000273419	18.2313876942728	2.7023737086161	0.636524919342675	4.24551125414977	2.18095561325976e-05	0.000328169227033529	lncRNA
17895	ENSG00000238271	18.7763902876659	-0.385659199025228	0.366480497971386	-1.05233211906228	0.29264720039845	0.521834808996232	unprocessed_pseudogene	IFNWP19
17896	ENSG00000108342	24.8483310183995	2.79006311880368	0.739781262979737	3.77147037702157	0.000162288426337953	0.00180319700464953	protein_coding	CSF3
17897	ENSG00000267016	23.9812489518279	0.539389311471028	0.613460096402502	0.879257370828445	0.379261743974277	0.613768724509243	lncRNA
17898	ENSG00000227252	21.7266367376497	-0.256351349954258	0.462268070881611	-0.554551279012976	0.579201621818547	0.779175184203331	lncRNA	COPS8-DT
17899	ENSG00000233058	19.6459508834611	0.413704393738765	0.311966807991204	1.32611669940999	0.1848010455266	0.393554688143318	lncRNA	ATP13A3-DT
17900	ENSG00000225792	17.5510687527127	3.34862227595315	1.39446299444176	2.40137048405053	0.0163337900133981	0.0721610968520303	lncRNA	SNX10-AS1
17901	ENSG00000260401	21.431669134427	0.231836923641046	0.413752431293902	0.560327640652255	0.575255977273529	0.776242144802153	lncRNA
17902	ENSG00000064195	18.8134642612956	2.21812304980859	0.453733507720991	4.88860313832619	1.01553988316755e-06	2.23755560482606e-05	protein_coding	DLX3
17903	ENSG00000240032	20.9814147614483	-0.063262166333352	0.349185911990335	-0.181170442910374	0.856233793811918	0.960552185628463	lncRNA	LNCSRLR
17904	ENSG00000273369	22.3008400228833	-2.91118521911459	0.599699295574743	-4.85440826860494	1.20746746056644e-06	2.60288597094317e-05	lncRNA
17905	ENSG00000214975	20.0700083969668	0.0250384968509624	0.437962988250811	0.0571703489168437	0.954409497652326	1	processed_pseudogene	PPIAP29
17906	ENSG00000232903	17.2262315138183	-0.781245333886908	1.72014798438978	-0.454173327514058	0.649704078975929	0.830252635127661	lncRNA	LINC01166
17907	ENSG00000258344	19.97111115496	-1.13558849179904	0.457438191398966	-2.48249602492986	0.0130465523483131	0.0607128624096878	lncRNA
17908	ENSG00000101445	17.7289451282386	2.59828007915957	1.49352062254854	1.73970150792151	0.08191144443339	0.228314053002751	protein_coding	PPP1R16B
17909	ENSG00000223522	20.6337071972802	0.0938947367327617	0.423406717719612	0.2217601488197	0.824500603656578	0.942676480643206	lncRNA
17910	ENSG00000272305	19.0404235525897	-0.498917062447605	0.351791428644303	-1.41821835844688	0.156127023657422	0.351316310029306	protein_coding
17911	ENSG00000120156	18.8940747841201	-0.110020733927741	0.42535117976038	-0.258658584160319	0.795898677307429	0.925342357411065	protein_coding	TEK
17912	ENSG00000255503	21.2212098087904	1.34354785513287	0.622091062395803	2.15972859336474	0.0307936863225812	0.115136393406119	lncRNA	LINC02951
17913	ENSG00000237489	18.5852369863005	0.252530926046095	0.575333853732949	0.438929370151945	0.660712714672399	0.835270690033719	protein_coding	C10orf143
17914	ENSG00000274427	22.5817667576118	-0.409421452161464	0.476084478280511	-0.85997647652825	0.38980200963088	0.624160170037433	lncRNA
17915	ENSG00000273240	23.4667856072834	1.00667450086913	0.514821851432699	1.95538417428797	0.0505377426332034	0.163703647737161	lncRNA
17916	ENSG00000201785	18.3222358907159	-2.01744929153471	0.718431496316742	-2.80813035324562	0.00498300521601017	0.0290982490789115	snoRNA	SNORD117
17917	ENSG00000217527	23.1451799936493	3.80153673121226	0.719675805787701	5.28229058228712	1.27578630351781e-07	3.42203922468427e-06	transcribed_processed_pseudogene	RPS16P5
17918	ENSG00000015592	17.7953456969953	-2.2368349833914	1.47676717473601	-1.51468357481013	0.129852555943793	0.312000146240691	protein_coding	STMN4
17919	ENSG00000248690	18.622935386987	-0.720697515857134	0.385008575437144	-1.87189990518742	0.0612204527217988	0.186237434635306	lncRNA	HAS2-AS1
17920	ENSG00000069812	17.9744692642571	0.191173832701095	0.387077922885145	0.493889786521926	0.621384018055002	0.81206234948278	protein_coding	HES2
17921	ENSG00000279926	21.7436047116499	-0.721176989401563	0.438262292219935	-1.64553739211415	0.0998590381794363	0.261384739697684	TEC
17922	ENSG00000155961	17.4827585363767	3.85359482667767	1.2979800990789	2.96891672639076	0.00298851572528416	0.0198960511196912	protein_coding	RAB39B
17923	ENSG00000165511	22.4859984636892	-0.0630546095711505	0.507495514378808	-0.12424663427485	0.901119999459069	0.984646409395013	lncRNA	ZNF22-AS1
17924	ENSG00000132517	21.4364397975284	2.73603838971092	0.726156191755754	3.76783730659312	0.000164667959425708	0.00182463668870693	protein_coding	SLC52A1
17925	ENSG00000230149	19.89120618651	0.303384699330172	0.42976912816902	0.705924831368662	0.480234884503267	0.705566233406904	lncRNA
17926	ENSG00000149090	17.0157292434358	-0.781240602923329	1.69202439418756	-0.461719467879451	0.644282508423209	0.82699349522092	protein_coding	PAMR1
17927	ENSG00000255710	18.546787960817	-3.37751637558786	1.20305995777128	-2.80743811126824	0.00499372743586413	0.0291484409785816	processed_pseudogene
17928	ENSG00000276814	19.9740464046307	1.09058785671836	0.396239888816365	2.75234242563547	0.00591706144086646	0.0331173613449314	lncRNA
17929	ENSG00000257279	22.416501627305	0.424651191527565	0.490571953808453	0.865624682028546	0.386696015696136	0.620926801956476	lncRNA
17930	ENSG00000280300	19.0107985673448	-0.412858477761811	0.423674591496289	-0.97447070475414	0.329822877969874	0.562646691097334	TEC
17931	ENSG00000280163	21.6922539049617	0.422681430232921	0.514538432143204	0.821476888465509	0.411374683262835	0.644439098073377	TEC
17932	ENSG00000133246	18.5640371279452	2.85207981804556	0.742477058659954	3.84130362652967	0.000122382621647892	0.00142008782334014	protein_coding	PRAM1
17933	ENSG00000227632	23.4087816371785	0.632632572455402	0.537762641739298	1.17641599351205	0.239428683735124	0.461869909489338	unprocessed_pseudogene
17934	ENSG00000154175	19.0663662910613	-0.828721501193955	0.475103486257218	-1.74429682198815	0.0811073455312253	0.226682389176958	protein_coding	ABI3BP
17935	ENSG00000043591	17.8005801018777	-0.822740353275728	0.680351104326556	-1.20928789274196	0.226552260638973	0.446334825533488	protein_coding	ADRB1
17936	ENSG00000160111	19.9953339742479	-0.877697324364353	0.520716156189624	-1.68555807983175	0.0918809491908163	0.246197236244389	protein_coding	CPAMD8
17937	ENSG00000273156	19.7606627229016	0.546853655628796	0.543159882059163	1.00680052723266	0.314030641234966	0.544999862360295	lncRNA
17938	ENSG00000273297	19.7055013337517	-0.206796502783359	0.278225927675693	-0.74326826586919	0.45731928033599	0.685561923658981	lncRNA
17939	ENSG00000260220	21.6255140712524	1.50814960538113	0.451185681654459	3.3426362287271	0.000829866102915841	0.00709190652791964	protein_coding	CCDC187
17940	ENSG00000212766	17.5493040960402	-0.153830734010795	0.557787395587083	-0.275787397183626	0.782711364060003	0.916716805093519	lncRNA	EWSAT1
17941	ENSG00000270011	18.9458071710339	-0.222958163737129	0.683797564337111	-0.326058727561086	0.744379922671822	0.894386969864886	protein_coding	ZNF559-ZNF177
17942	ENSG00000124657	20.6478441950748	0.173235220415491	0.374051361950723	0.463132173913359	0.643269629393598	0.826480844552023	protein_coding	OR2B6
17943	ENSG00000169402	23.3535835476209	3.71265834034084	0.810296159460414	4.58185355686881	4.60872602102792e-06	8.42743118778085e-05	protein_coding	RSPH10B2
17944	ENSG00000197993	17.7656233481333	-1.62924885016747	0.730624496901581	-2.22994008150118	0.0257514210027599	0.100951558353104	protein_coding	KEL
17945	ENSG00000166800	21.1249301516317	0.296574266096645	0.495606210437041	0.598407081773888	0.549568341611368	0.755755530055092	protein_coding	LDHAL6A
17946	ENSG00000267547	17.6614819316909	1.08255109719932	0.399877105182219	2.70720949804319	0.00678514247563762	0.0367572290792905	lncRNA
17947	ENSG00000238793	19.5011993386614	1.28852204588245	0.446423783646467	2.88632033749989	0.00389775213839931	0.0240692696992528	snoRNA	SNORD124
17948	ENSG00000214855	25.2237743175034	0	1.68425594379937	0	1	1	transcribed_unprocessed_pseudogene	APOC1P1
17949	ENSG00000283023	26.8377712655292	1.05975269718152	1.59169841369434	0.665799932992221	0.505538987727911	0.723343128334966	unprocessed_pseudogene	FRG1GP
17950	ENSG00000241860	20.7966164332186	-3.93624927744341	1.30056395719885	-3.02657109299054	0.00247344648738502	0.017172956038219	lncRNA
17951	ENSG00000270882	19.5895384102923	0.605223864793023	0.428150566541184	1.41357716674843	0.157486089355448	0.353056070365895	protein_coding	H4C14
17952	ENSG00000260743	20.015258326106	1.7383079138148	0.426643261499716	4.07438267676929	4.61365645496595e-05	0.000624579166168353	lncRNA
17953	ENSG00000227495	19.95354862141	-0.311087272527328	0.512224576714319	-0.607325939967206	0.543634626828817	0.751048812888488	lncRNA	KIF1C-AS1
17954	ENSG00000283696	18.6838562689137	0.101313213197834	0.351113134145908	0.288548628191542	0.772926812643669	0.910870361686911	lncRNA
17955	ENSG00000002079	19.6432894491083	1.62927300853294	0.590425355398881	2.75949024484599	0.00578916155104715	0.0325527267684858	transcribed_unitary_pseudogene	MYH16
17956	ENSG00000272219	21.2280646452676	-0.119053879580195	0.470075386852853	-0.253265503597751	0.800063051396183	0.927698742674754	lncRNA
17957	ENSG00000254231	24.1853839506711	1.82344869050956	0.617269403529083	2.95405649475649	0.00313626586108204	0.02058353209891	lncRNA	WWP1-AS1
17958	ENSG00000204982	17.1512594697074	1.5418028195573	0.519527665179514	2.96770109253865	0.00300035948527707	0.0199371651156012	unprocessed_pseudogene	PRSS3P4
17959	ENSG00000221164	20.3918492618539	-0.25326968433332	0.441572036971159	-0.573563684128536	0.566263092565269	0.769498523460052	snoRNA	SNORA11F
17960	ENSG00000165566	16.8506805553319	0	1.7204088420777	0	1	1	protein_coding	AMER2
17961	ENSG00000185607	18.6816500863718	1.22275429775697	0.478853977233644	2.55350139268105	0.0106645852146265	0.0523038646697797	processed_pseudogene	ACTBP7
17962	ENSG00000049283	20.3320971574715	1.51886719787359	1.24307148826972	1.22186633046163	0.221758179817195	0.44059858472852	protein_coding	EPN3
17963	ENSG00000253047	19.5155230919383	0.242767231597283	0.472842378079675	0.51342105287436	0.607656822007574	0.802261322950023	snoRNA
17964	ENSG00000213433	18.4459635175855	-0.18238844840114	0.419233561004535	-0.435052117402325	0.663524598146077	0.836755495942799	transcribed_processed_pseudogene	RPLP1P6
17965	ENSG00000285077	19.0744588754769	-2.36479553306152	0.510946672535119	-4.62826290917666	3.68745701428407e-06	6.9589001236063e-05	protein_coding	ARHGAP11B
17966	ENSG00000272205	17.9558480336746	-0.365295507991973	0.419068916722551	-0.871683614353628	0.383381001659457	0.617338997002642	lncRNA	POU2F1-DT
17967	ENSG00000122585	16.866169866156	0	1.6979419158934	0	1	1	protein_coding	NPY
17968	ENSG00000231566	22.1223290020937	-1.27246466910989	0.492616038611628	-2.5830760051909	0.00979237476115997	0.0488552412749281	lncRNA	LINC02595
17969	ENSG00000271826	19.2695056549636	-0.65652318571891	0.334291065381667	-1.96392681021655	0.049538580205852	0.161235291007892	lncRNA	PLS3-AS1
17970	ENSG00000163803	22.0509406310101	0.215231938742009	0.614965225354792	0.349990422007741	0.726345885759086	0.881391291429948	protein_coding	PLB1
17971	ENSG00000219410	19.5501846635988	0.67215410670424	0.305513183354502	2.2000821677286	0.0278010658204549	0.106940827861313	lncRNA
17972	ENSG00000267122	20.591189987038	-0.030264135129606	0.434509479631208	-0.0696512655035577	0.944471232014049	1	lncRNA
17973	ENSG00000281420	19.6994887541468	-0.311281083202351	0.454201936250458	-0.685336319285753	0.49313171828215	0.717048864277013	pseudogene
17974	ENSG00000224066	18.6885838690404	0.811610765597066	0.540950105761847	1.5003431128903	0.13352554709382	0.31799452672316	lncRNA
17975	ENSG00000164674	20.2707743323114	-0.0204390354704442	0.406593615230785	-0.0502689533352433	0.959908064127716	1	protein_coding	SYTL3
17976	ENSG00000267731	18.8148806332182	0	1.70779083817243	0	1	1	lncRNA
17977	ENSG00000105679	17.6099298279101	0.542637896279378	0.67050983619581	0.809291477896994	0.41834750701272	0.650343109543818	protein_coding	GAPDHS
17978	ENSG00000233441	25.0651753550406	2.60570834945338	1.48521305028705	1.75443405170038	0.0793561608666236	0.223259003860448	transcribed_unitary_pseudogene	CYP2AB1P
17979	ENSG00000240889	19.5126256359242	0.29857768115732	0.479759595833442	0.622348534037405	0.533712714042382	0.743136661483806	lncRNA	NDUFB2-AS1
17980	ENSG00000251323	22.8316681081271	-1.93007544242745	0.562946473917674	-3.42852390387245	0.000606873090230652	0.00546945691859702	lncRNA	LINC02728
17981	ENSG00000250073	20.7390899471338	-0.42164497669104	0.674478883820241	-0.625141849219722	0.531877963469798	0.741817736649043	lncRNA	ESAM-AS1
17982	ENSG00000279863	20.9260711600596	-0.274872428555509	0.544250747602455	-0.505047406487512	0.613525539778142	0.806343406603674	TEC
17983	ENSG00000267568	17.8262446433113	0.75636876551923	0.469858610764397	1.60977951279582	0.107445999298663	0.274939096171011	lncRNA
17984	ENSG00000284128	20.7909975665113	1.31560806708328	0.848001463141218	1.55142193058244	0.120800603005376	0.297789403907553	transcribed_unprocessed_pseudogene
17985	ENSG00000242553	20.4094690318752	-0.641059024683567	0.421131171303007	-1.52223123902249	0.12795115027586	0.308949981809506	lncRNA
17986	ENSG00000200913	18.7962731441582	-0.978200422279733	0.457404082995018	-2.13859136515488	0.0324687774386416	0.119468686766919	snoRNA	SNORD46
17987	ENSG00000251550	21.6254576581825	0.349541986216919	0.464173110553495	0.753042298809842	0.451424496285172	0.680326884385802	processed_pseudogene
17988	ENSG00000227370	17.9830427131134	0.848171036628065	0.564150529121713	1.5034480920341	0.132723532961711	0.316695778853569	processed_pseudogene
17989	ENSG00000248103	19.3034414984116	-0.00326252053724903	0.43265337916642	-0.00754072588901264	0.993983428255563	1	lncRNA
17990	ENSG00000182489	17.3258479709675	0.696356818086851	0.466231647254767	1.49358547877882	0.135283997204663	0.320767171629761	protein_coding	XKRX
17991	ENSG00000274373	23.1085185214687	1.14231876595891	1.69156746858861	0.675301923908494	0.499483961855717	0.719766917059312	lncRNA
17992	ENSG00000231702	17.5921184670506	1.01630158613047	0.699372557505222	1.45316194526674	0.14617879527692	0.337574342567986	processed_pseudogene
17993	ENSG00000090402	18.1566355968978	-0.00304472012776861	0.312903673517367	-0.00973053493921226	0.992236278919645	1	protein_coding	SI
17994	ENSG00000249685	20.3358412139456	0.207041322823091	0.337411266280056	0.613617100299324	0.539468380786943	0.747935428036304	lncRNA
17995	ENSG00000280219	18.2934644374724	-0.0807291423552061	0.35701543751902	-0.226122273356611	0.821106321561911	0.940361807645996	TEC
17996	ENSG00000259294	20.4572359891941	0.244393006125483	0.596554352019266	0.409674332771592	0.68204486102523	0.848987212721914	lncRNA
17997	ENSG00000237437	19.5365737495568	1.30797856333634	0.646466447026958	2.02327370484829	0.0430449363584873	0.145567390496576	processed_pseudogene	ASS1P12
17998	ENSG00000255200	20.1374205247812	0.213131062894665	0.34336519538654	0.620712482681115	0.534788814825071	0.743980464765736	transcribed_processed_pseudogene	PGAM1P8
17999	ENSG00000173391	19.7336758930983	-0.336486482617884	0.343658418940579	-0.979130625273769	0.32751544133065	0.560074749229044	protein_coding	OLR1
18000	ENSG00000275120	19.9181889331638	-0.722430247401548	0.466037872676776	-1.55015351703529	0.121104673535806	0.298181372897468	lncRNA
18001	ENSG00000218073	18.7312518481437	0.99189521664968	0.501825414572972	1.97657429824221	0.0480897697391689	0.157888244261481	processed_pseudogene
18002	ENSG00000272269	20.2171852253183	-0.345809634059314	0.43170629062009	-0.801029870476531	0.423114353454918	0.654839088064173	lncRNA	NUP153-AS1
18003	ENSG00000274922	23.1948412156607	-0.825602506134419	0.691446377963214	-1.1940224613894	0.232469181917066	0.453145660437134	lncRNA
18004	ENSG00000264772	20.4381774778598	1.73658017380241	0.497048813927955	3.49378194885727	0.000476229815036512	0.00449239728588779	lncRNA
18005	ENSG00000266401	20.4602031905608	-1.24296904737351	0.37800823945968	-3.28820622838856	0.00100827951363512	0.0083149364983449	lncRNA
18006	ENSG00000263916	19.3263829505122	1.41389166234012	0.39519672921512	3.57769069887844	0.000346643301397956	0.00340997516420745	lncRNA
18007	ENSG00000275038	19.065128537895	0.752128358536274	0.399939649699617	1.88060463397709	0.0600257209136121	0.183517077995296	lncRNA
18008	ENSG00000272442	18.6834419208321	-0.838725391081174	0.5604361608894	-1.49655830514244	0.134508226077073	0.319600426032374	protein_coding
18009	ENSG00000243243	18.1735765750359	0.852533603611317	0.403160317446329	2.11462677927078	0.0344617694093503	0.124712137872301	lncRNA
18010	ENSG00000158427	16.7139668016213	0	1.69471917178266	0	1	1	protein_coding	TMSB15B
18011	ENSG00000229587	21.6355899676767	1.19488117838739	0.544592393042196	2.19408349006227	0.0282294079490044	0.108001143355384	lncRNA
18012	ENSG00000267834	18.7358552564036	-0.199430336568573	0.501502470964353	-0.397665710769246	0.690876616179575	0.855042798474646	lncRNA
18013	ENSG00000255474	19.1465979060866	1.84651460680641	0.544772679651045	3.38951396753082	0.000700166418469775	0.00616770647946699	lncRNA	GAU1
18014	ENSG00000261868	19.0429743299932	-1.53477562234518	0.506436018722865	-3.03054199465431	0.00244115236919918	0.0169805903458577	processed_pseudogene	MFSD1P1
18015	ENSG00000280417	18.256943616996	-0.166864529540056	0.424825300776205	-0.39278387900903	0.694479112402178	0.858032056144041	TEC
18016	ENSG00000283156	21.7363097094528	-0.334545281911719	0.471580213023712	-0.709413314368423	0.478068027770846	0.703781008183657	transcribed_unprocessed_pseudogene
18017	ENSG00000188596	16.9876449142009	-0.36429206643771	0.396357823316827	-0.919098968172795	0.358043808923075	0.592721258178239	protein_coding	CFAP54
18018	ENSG00000270168	20.905214003175	2.47039073177395	0.692891156169551	3.56533736904768	0.000363388441532549	0.0035490983447229	NA	NA
18019	ENSG00000279019	18.558153294102	0.0979274668047045	0.493333252342639	0.198501654489509	0.842652590411864	0.952901997158811	TEC
18020	ENSG00000277728	20.4523214670488	-0.068753139121945	0.593027454943782	-0.115935845041884	0.907703386997284	0.988463581595639	lncRNA
18021	ENSG00000264188	21.9221631889652	-0.146804158922224	0.568470635727215	-0.258244049377194	0.796218564044351	0.925345386350658	lncRNA
18022	ENSG00000235586	22.602424505304	0.475655788044725	0.470225530145749	1.01154819879153	0.311754124522844	0.542420055051213	lncRNA
18023	ENSG00000260526	22.1380347917184	-1.34500940066756	0.499417682362727	-2.69315534504979	0.00707792821714344	0.0379623676328718	lncRNA	AP1AR-DT
18024	ENSG00000231690	22.8707266681401	2.35797790924451	1.43716788182954	1.64071152650779	0.10085731109401	0.263147093722373	lncRNA	LINC00574
18025	ENSG00000164972	18.8979254721114	0.983590086179549	0.595168430524295	1.65262476256189	0.0984072552084766	0.258849923309648	protein_coding	C9orf24
18026	ENSG00000106809	18.6189332149206	0.00978143625328762	0.505628332902237	0.0193451110564622	0.984565797232531	1	protein_coding	OGN
18027	ENSG00000130643	22.7237243883112	1.18735062439231	1.29633489565416	0.915928922667122	0.359704175826318	0.594714785162931	protein_coding	CALY
18028	ENSG00000241749	21.8345320920369	-1.66857212271373	1.58681016343667	-1.05152598663723	0.293017080651262	0.522178037373518	transcribed_processed_pseudogene	RPSAP52
18029	ENSG00000285863	18.9943692210878	0.334445805141539	0.400728825383022	0.834593829934421	0.40394643732662	0.636812858211855	lncRNA
18030	ENSG00000196337	17.6550036203474	2.06972079380111	1.42115576527006	1.45636449176126	0.145291886027461	0.336498490373142	protein_coding	CGB7
18031	ENSG00000278903	20.6847248103072	0.509692447644942	0.449638431781043	1.13356068258227	0.25697887326819	0.481912107205043	lncRNA
18032	ENSG00000248866	20.2098825805984	-0.572265491456529	0.411072105011814	-1.39212922618547	0.163883269461136	0.362248408103538	lncRNA	USP46-DT
18033	ENSG00000253210	19.8119892856283	-0.260141449044053	0.373201581436027	-0.697053447745494	0.485769345876636	0.710579055024937	lncRNA	DENND3-AS1
18034	ENSG00000122711	18.995572114636	0.537498541110761	0.370926182275899	1.44907145085532	0.14731762984215	0.339121100465524	protein_coding	SPINK4
18035	ENSG00000224546	19.925371637523	-0.0140438411859848	0.357034701887182	-0.0393346672235306	0.968623567546542	1	processed_pseudogene	EIF4BP3
18036	ENSG00000255966	18.8742673546457	0.329811342852285	0.363925595098062	0.906260365565701	0.364798058503397	0.599193818946531	lncRNA	GAPDH-DT
18037	ENSG00000262227	18.4695849366561	-0.519114653458158	0.413552376174617	-1.25525733465734	0.209385358030169	0.425320163994959	lncRNA
18038	ENSG00000267565	20.6936660498369	0.631976905825168	0.655125436221698	0.964665498976754	0.334712381161772	0.567766725745196	lncRNA
18039	ENSG00000269054	18.268339872506	-1.08061546016448	0.517749007651922	-2.08714153806928	0.0368753422241849	0.130583161455631	lncRNA	ZNF497-AS1
18040	ENSG00000284708	24.3825566271484	-0.781251386907219	1.68943878789274	-0.46243249089935	0.643771203959995	0.826838628941409	lncRNA
18041	ENSG00000276103	19.277313329075	0.582547386114624	0.374340341531681	1.55619718604473	0.119661210315991	0.295909679375611	snRNA
18042	ENSG00000253741	17.7478719269934	1.50244016368115	0.363703339752543	4.13094959398334	3.61267798327235e-05	0.000504082386777435	lncRNA	LNCOC1
18043	ENSG00000260447	19.3711770767797	0.236167586067894	0.373904173379402	0.631625969652534	0.527631312793849	0.738734223974458	lncRNA
18044	ENSG00000226284	22.9462693697447	-0.961864554022433	0.51982183197121	-1.85037352197186	0.0642597325608976	0.193069797122613	processed_pseudogene	ARPC3P1
18045	ENSG00000280061	16.6537944692171	0	1.68483366257936	0	1	1	TEC
18046	ENSG00000271580	19.2262356034103	0.807549599628148	0.412904810126081	1.95577668223715	0.0504914668839568	0.163601971301766	processed_pseudogene
18047	ENSG00000247950	18.8576310422737	-1.79340557044175	0.619745820499919	-2.89377598221654	0.00380639620824397	0.0236630355450599	lncRNA	SEC24B-AS1
18048	ENSG00000237280	22.3806068210133	-0.142881158354313	0.549025649217267	-0.260244960427652	0.794674825289353	0.924391443235575	lncRNA
18049	ENSG00000259315	17.5303113233721	0.199189064102737	0.60001456482253	0.331973714940824	0.739909106975968	0.891089234062482	transcribed_processed_pseudogene	ACTG1P17
18050	ENSG00000121053	18.0473043755621	0.64901060194574	0.518810651843603	1.25095851374576	0.210949613746278	0.427158130804924	protein_coding	EPX
18051	ENSG00000182156	24.0319033430621	1.94872232436607	0.596448245240729	3.2672110948697	0.00108612660267945	0.00879731991310637	protein_coding	ENPP7
18052	ENSG00000223345	16.7866317603963	0.180546733131243	1.70585805442667	0.105839247681088	0.915709896512233	0.991036718815847	transcribed_unprocessed_pseudogene	H2BP1
18053	ENSG00000124493	16.8831658971756	-0.237289659688725	0.708285150236287	-0.335019955747433	0.737610032725456	0.889560789292497	protein_coding	GRM4
18054	ENSG00000150637	19.4998691543928	-0.641480705312621	0.475266565841103	-1.3497282397245	0.17710317050074	0.381648331619518	protein_coding	CD226
18055	ENSG00000256030	18.6886777510828	2.25551344036799	0.408852480906412	5.51669256199104	3.45438955774724e-08	1.03595703507857e-06	transcribed_processed_pseudogene	CBX3P4
18056	ENSG00000265460	19.1403422870065	0.686442093666822	0.499559731010808	1.37409412940045	0.169412461749106	0.370434286614437	transcribed_processed_pseudogene
18057	ENSG00000248485	18.6263907526908	-1.42086673359333	1.22180114032904	-1.16292798123488	0.24485872357169	0.468433593747847	protein_coding	PCP4L1
18058	ENSG00000154479	18.0084830139861	0.793717721976976	0.531218401473749	1.49414575958773	0.135137525902163	0.320742734602082	protein_coding	CFAP210
18059	ENSG00000111913	18.5806875248849	0.00543860061448412	0.407945023764135	0.013331699855784	0.989363157605228	1	protein_coding	RIPOR2
18060	ENSG00000236018	20.9070453072478	-0.204330093394428	0.620504939866172	-0.329296481408346	0.741931603385431	0.89257079465688	processed_pseudogene
18061	ENSG00000227638	20.2470060430821	-0.128820581242413	0.513560465455866	-0.250838197072012	0.801939208454384	0.928715450471569	processed_pseudogene	HNRNPA1P14
18062	ENSG00000271659	20.7480467418708	-1.47193622391809	0.499555131788043	-2.94649405091612	0.00321398601377699	0.0209398017608689	lncRNA
18063	ENSG00000254783	19.2587858538442	0.9944441441658	0.356803606493831	2.78709106653324	0.00531835310680178	0.0304958395364856	processed_pseudogene
18064	ENSG00000259993	17.5141146260946	1.14232300032187	1.69025373077205	0.675829302740305	0.499149027912372	0.7194843381307	processed_pseudogene
18065	ENSG00000260266	20.3364389068901	0.21219981588354	0.462695930675261	0.45861612738598	0.64650985330452	0.827947166214353	transcribed_processed_pseudogene	PPIAP46
18066	ENSG00000129673	20.8029015548077	0.0168400609432144	0.572923907506713	0.0293931894315601	0.976551004505815	1	protein_coding	AANAT
18067	ENSG00000267136	18.4916520599804	1.34524904317222	0.416650716158119	3.2287213030055	0.00124345008947601	0.00979500937135075	lncRNA
18068	ENSG00000266921	17.028353416804	0.519203118047569	0.527398894504672	0.984460004481427	0.324889387316804	0.557510975696753	lncRNA	ZNF230-DT
18069	ENSG00000284633	22.6967969318036	4.72606683037444	1.30020439837569	3.63486451536281	0.000278126759755406	0.00284393941279492	lncRNA
18070	ENSG00000229325	18.7627486296982	0.590880032196564	0.350312383948063	1.68672321982247	0.0916565851020512	0.245855262092665	lncRNA	ACAP2-IT1
18071	ENSG00000254732	19.8680514716675	1.41824016784621	0.440517878974109	3.21948378383426	0.00128421623969707	0.0100651321799125	protein_coding
18072	ENSG00000222108	18.9045157934329	-0.840461371770641	0.399781369767514	-2.10230249663559	0.0355267860272556	0.127286304307552	rRNA_pseudogene	RNA5SP317
18073	ENSG00000226864	17.9837769596369	1.87047832114732	0.677940086029562	2.75906139744886	0.00579676428799715	0.0325884051781936	transcribed_unitary_pseudogene	ATE1-AS1
18074	ENSG00000279356	21.0711925928969	-1.87739749138129	0.497471939093012	-3.77387616034012	0.000160730569778372	0.00178972487904056	TEC
18075	ENSG00000267571	17.8238459509373	-0.0575986585561685	0.579554548329385	-0.0993843611825694	0.920833099254129	0.99257489542231	lncRNA
18076	ENSG00000205143	17.7176218023639	-0.539610560529589	0.467887484513832	-1.15329128987128	0.248790844016795	0.472854071687756	protein_coding	ARID3C
18077	ENSG00000254912	18.593884575255	1.14231812785745	1.69039622454129	0.675769450542538	0.499187033545962	0.719499094743807	unprocessed_pseudogene	MPHOSPH10P2
18078	ENSG00000259236	16.4266414384045	1.14233290788985	1.70587493464668	0.669646340824184	0.503083265525632	0.721982303685109	unprocessed_pseudogene	GOLGA8VP
18079	ENSG00000126860	20.1266749575716	-3.36993847750776	0.940289280391247	-3.58393799417298	0.000338452464511734	0.00334208910364464	protein_coding	EVI2A
18080	ENSG00000267472	16.877898294657	0	1.69251853821338	0	1	1	processed_pseudogene	ARHGAP27P2
18081	ENSG00000177409	17.9236194238784	-0.272911315059989	0.409650537872894	-0.666205191569084	0.505279955040014	0.72316756888532	protein_coding	SAMD9L
18082	ENSG00000137747	16.793956858929	2.62314053082058	1.4960050453088	1.75343027020282	0.0795281789086071	0.223643872769798	protein_coding	TMPRSS13
18083	ENSG00000199804	21.8459543062881	-2.83031937700963	0.72378251823498	-3.91045556600575	9.21222065762744e-05	0.00111645392637879	rRNA_pseudogene	RNA5SP383
18084	ENSG00000103832	17.2882045239326	-0.3995913343753	0.434696415595363	-0.919242303454509	0.357968848683675	0.59268057596622	unprocessed_pseudogene	GOLGA8UP
18085	ENSG00000261996	18.0895141769921	-0.302066913103823	0.450300063533776	-0.670812503852035	0.502339980896678	0.721795111463086	lncRNA
18086	ENSG00000212541	20.301396175975	-0.154407052899682	0.478351225911746	-0.322790126868348	0.746854190722494	0.895955319033777	snRNA	RNU6-510P
18087	ENSG00000269707	16.2923188514146	0	1.69149183835335	0	1	1	lncRNA
18088	ENSG00000187821	16.2635747349762	0	1.70632410746481	0	1	1	protein_coding	HELT
18089	ENSG00000237984	17.0814738372355	-0.49577148200919	0.412077494908557	-1.20310254293117	0.228936641474596	0.449226001068442	transcribed_processed_pseudogene	PTENP1
18090	ENSG00000273008	18.6131888621488	-2.00313193345911	0.572535199954081	-3.49870529116771	0.000467523025150484	0.0044211639068154	lncRNA	CSGALNACT2-DT
18091	ENSG00000225680	25.2460248147969	1.14234044142193	1.68680977977449	0.677219479706034	0.498266710111796	0.718962955220026	lncRNA
18092	ENSG00000222881	17.4227991626621	-1.44960304486955	0.66051953200014	-2.19464069515093	0.0281893819357383	0.107905905648828	misc_RNA
18093	ENSG00000166770	16.2815414682812	0	1.70982135229065	0	1	1	lncRNA	ZNF667-AS1
18094	ENSG00000279799	19.4673025797928	-1.27629288324201	0.454004074852029	-2.8111925727935	0.00493582343384095	0.028889899033106	TEC
18095	ENSG00000225914	17.4542072857278	0	1.69593449497245	0	1	1	lncRNA	TSBP1-AS1
18096	ENSG00000224629	18.2437554117421	1.09578846586635	0.433766331069002	2.52621835163144	0.01152977958829	0.0553737291867604	processed_pseudogene
18097	ENSG00000254639	18.1710428883963	-1.22660046368023	0.474068203470152	-2.58739239354502	0.00967053954688573	0.0484386913201926	lncRNA
18098	ENSG00000166869	21.7868050666153	-0.781258306743867	1.68666921961511	-0.463195923455664	0.643223937989607	0.826469079502565	protein_coding	CHP2
18099	ENSG00000121577	19.995634302568	0.707739256813288	0.497718017459633	1.42196832741883	0.155035445764637	0.350320348409131	protein_coding	POPDC2
18100	ENSG00000227008	21.718554096193	0.00474537438300421	0.483229964243468	0.00982011616443	0.992164806858039	1	processed_pseudogene	RPS24P19
18101	ENSG00000246308	18.1406993179961	-0.553105617041861	0.391830061981015	-1.41159566533887	0.158069049454222	0.353791015813565	lncRNA
18102	ENSG00000259065	18.0232143287779	-0.322247501024659	0.454225393589746	-0.709444046000895	0.4780489627246	0.703781008183657	lncRNA
18103	ENSG00000268945	19.0170222266172	1.36860677099981	0.602273034117738	2.27240253750472	0.0230622085981982	0.0929194350782016	lncRNA
18104	ENSG00000159871	16.8878592147785	0.135534300873131	0.456325905347186	0.297012068096403	0.76645729565582	0.907477711808555	protein_coding	LYPD5
18105	ENSG00000230280	19.6290691601331	-0.696051586634675	0.36101620875354	-1.92803417064816	0.0538508760406504	0.17047404387163	processed_pseudogene	HNRNPA1P59
18106	ENSG00000082482	17.6688751451402	-0.475589958112008	0.345128187556312	-1.37800960703741	0.168200322018973	0.368443420688533	protein_coding	KCNK2
18107	ENSG00000171873	23.6338209024652	1.25154642850176	0.748636529480184	1.67176777944669	0.0945701227267417	0.251478494455316	protein_coding	ADRA1D
18108	ENSG00000278383	18.9991921229348	-0.0317841382483725	0.383303319243704	-0.08292163582378	0.933913850385244	0.999139084760253	lncRNA
18109	ENSG00000250244	18.3344943093216	0.0465055028093164	0.350784887493292	0.132575559744448	0.894529062269775	0.98169168349083	lncRNA
18110	ENSG00000140107	23.3467875348151	3.31569345559507	1.36850651863031	2.42285543434139	0.0153990533611815	0.0690797907966713	protein_coding	SLC25A47
18111	ENSG00000274307	23.5963371820753	0	1.70554303342536	0	1	1	NA	NA
18112	ENSG00000260729	22.2474669487166	1.54552042038972	0.774032400938945	1.99671282302255	0.0458563883416602	0.152781905403209	protein_coding
18113	ENSG00000265933	21.3618696961242	-0.549240081473829	0.357434115265988	-1.53661908031668	0.124386617332356	0.3033965585709	lncRNA	LINC00668
18114	ENSG00000276403	24.7178018318703	0	1.69214707677692	0	1	1	lncRNA
18115	ENSG00000284308	18.0602843490358	-0.772461641458581	0.493078012217304	-1.56661141303975	0.117205548499724	0.292010862228495	protein_coding	C2orf81
18116	ENSG00000261442	19.982249493067	1.03060069544227	0.490007089442934	2.10323629524199	0.0354451190279039	0.127116744516542	lncRNA
18117	ENSG00000108622	19.8224508767601	-0.131615465360331	0.331118182045887	-0.397487883471441	0.691007719777393	0.855088639722624	protein_coding	ICAM2
18118	ENSG00000234222	18.7580657094225	-0.482893114238222	0.423002749831074	-1.14158386542656	0.253627033755751	0.478347460084477	lncRNA	LIX1L-AS1
18119	ENSG00000229780	18.6535700784964	0.122550656122092	0.544045929982023	0.225257922848796	0.821778631179248	0.940757537884841	lncRNA	UBE2Q1-AS1
18120	ENSG00000165695	16.6494681084223	-0.0110580586926892	0.660024403663757	-0.0167540148990046	0.986632855536474	1	protein_coding	AK8
18121	ENSG00000167178	16.757776572747	-0.291036971027519	0.521450648349212	-0.558129464310519	0.576755982065971	0.777287324874562	protein_coding	ISLR2
18122	ENSG00000270571	21.6591442718333	0.63000022740096	0.520781796676288	1.20972013887913	0.226386299467075	0.446143550767522	lncRNA
18123	ENSG00000112706	17.600699687007	1.84077319399838	0.61743082662402	2.98134319606835	0.00286986973978664	0.0192945497736408	protein_coding	IMPG1
18124	ENSG00000236751	23.4818075842009	-0.543007265561828	0.541233815025469	-1.00327668095955	0.31572738407877	0.546809187144242	lncRNA	LINC01186
18125	ENSG00000256802	17.2197090062435	0.468651708803014	0.483381104969305	0.96952839899022	0.332281617918894	0.565330211204575	lncRNA
18126	ENSG00000267219	17.3294101911303	0.591982556153802	0.548050977888086	1.08015965674399	0.28007109004173	0.508401430157718	lncRNA
18127	ENSG00000172139	16.3557890975897	0.00529669607602575	0.511209299582825	0.0103611105673315	0.991733177756646	1	protein_coding	SLC9C1
18128	ENSG00000230445	17.796167229104	0.0503469466986516	0.361552079223234	0.139252267078143	0.889250807641658	0.978360905133667	transcribed_processed_pseudogene	LRRC37A6P
18129	ENSG00000179580	18.5992812167168	2.6787816394924	0.664511786936051	4.03120259437954	5.54921836477603e-05	0.000731126368534479	protein_coding	RNF151
18130	ENSG00000237476	22.1630697529692	-0.154907469645704	1.09289113588534	-0.141740988246021	0.887284597833083	0.977463375208058	lncRNA	LINC01637
18131	ENSG00000285571	20.1844282241736	0.0471352799137793	0.424676230998366	0.110991095034845	0.911623408233872	0.99044295906528	lncRNA
18132	ENSG00000272941	21.3042068475586	-0.428734945555817	0.484812700717157	-0.884331093062565	0.376517508304351	0.610639753983039	lncRNA
18133	ENSG00000285560	17.8607906305049	-0.891287868004401	0.39076630093321	-2.2808718814183	0.0225560292840611	0.0912916705372237	lncRNA
18134	ENSG00000274653	17.591571786283	0.235170242582565	0.492185569788278	0.477808080971833	0.632786809016204	0.820381217273034	lncRNA
18135	ENSG00000284543	22.9069844295652	1.79847284059579	0.571797381186962	3.1452974423605	0.00165918046084768	0.0124234404759824	lncRNA	LINC01226
18136	ENSG00000251330	19.036932603259	0.430772075638072	0.386388829620148	1.11486679379825	0.26490750828682	0.491048057759074	lncRNA
18137	ENSG00000213018	18.3123093682453	0.103955307128213	0.525104057891528	0.197970869898872	0.843067855091771	0.952942300608385	processed_pseudogene	PABPN1P1
18138	ENSG00000254510	17.9654585234987	-0.0405125853230403	0.313720669153359	-0.129135850157313	0.897250155168287	0.98299236961886	lncRNA
18139	ENSG00000267868	20.3711196459237	0	1.69959363539066	0	1	1	lncRNA
18140	ENSG00000197471	22.9385590456544	-1.33594776280341	0.662114475480963	-2.01769907210225	0.0436226115362776	0.147002924634736	protein_coding	SPN
18141	ENSG00000280132	17.7577921731404	0.325372919417257	0.39497248226024	0.823786299124694	0.410060993787427	0.643360000607086	TEC
18142	ENSG00000168928	21.1662940339941	4.35898382717062	0.577518216215275	7.54778586160783	4.42720047314532e-14	2.95652555308424e-12	protein_coding	CTRB2
18143	ENSG00000266402	22.436245901775	-0.539369369305862	0.638987817691114	-0.844099612500896	0.398613744239322	0.631749998592274	lncRNA	SNHG25
18144	ENSG00000233783	18.8696009032132	0.242687438781117	0.541470699357799	0.448200501096277	0.65400850112008	0.831745001829133	lncRNA
18145	ENSG00000272702	17.3963729132178	0.0923933882026982	0.617821254522368	0.149547118242357	0.881121932369314	0.97435344236022	lncRNA
18146	ENSG00000131379	18.8015074068514	1.18909835798085	0.576293611292064	2.06335509310066	0.0390789032303337	0.136080293186558	protein_coding	C3orf20
18147	ENSG00000164344	22.1866799983392	0.615909428196199	1.18308649353762	0.520595435380662	0.602648629816789	0.798407757086057	protein_coding	KLKB1
18148	ENSG00000180015	17.3054949841723	-0.206282968457023	0.413235084261815	-0.499190355111105	0.617645288583771	0.809436901975584	processed_pseudogene
18149	ENSG00000272347	17.0035587372286	0.770433349466829	0.861049752927223	0.894760548792523	0.370915103683313	0.605937913847698	lncRNA
18150	ENSG00000249947	19.181775971115	-0.212106369409377	0.477895928198926	-0.443833807516951	0.657162743912112	0.833056481309708	processed_pseudogene	XBP1P1
18151	ENSG00000237757	18.1882663936821	-0.58641456147572	0.495976504435152	-1.18234343004527	0.23706945962259	0.458547832806877	processed_pseudogene	EEF1A1P30
18152	ENSG00000110446	19.0077513956981	3.99531024792509	0.504418120916218	7.92063187711825	2.3630659397049e-15	1.8115207563223e-13	protein_coding	SLC15A3
18153	ENSG00000275769	19.9601154404098	0.463791327746846	0.399088609488664	1.16212619633791	0.245184207929404	0.468542518744656	lncRNA
18154	ENSG00000111405	17.0164817867309	1.04923254456611	0.883705408702395	1.18731031204932	0.235105242048059	0.456281321751723	protein_coding	ENDOU
18155	ENSG00000274093	21.9303953676124	-0.176967936560175	0.626744752957502	-0.282360459700848	0.777667130512716	0.913749029180011	lncRNA
18156	ENSG00000266644	17.4776331843469	0.927525369105404	0.445579944335196	2.08161381789584	0.0373777582422053	0.13182184480928	lncRNA
18157	ENSG00000264745	17.5318863144541	-0.705075963630351	0.389218915749168	-1.81151515278548	0.0700611456424922	0.205449790034248	lncRNA	TTC39C-AS1
18158	ENSG00000278932	18.157494737519	-0.023716151036955	0.449369816383323	-0.0527764664476811	0.957910012416508	1	lncRNA
18159	ENSG00000225891	18.3544098088313	-0.862197142338913	0.453667937825475	-1.90050270352276	0.0573671805277509	0.17803820992389	lncRNA	DHDDS-AS1
18160	ENSG00000244256	17.9655128913983	1.61036052149794	0.61282092783079	2.62778317182827	0.00859432774601166	0.0441752878847269	misc_RNA	RN7SL130P
18161	ENSG00000058673	19.5415223212191	0.450636507254742	0.47034591283103	0.958095935271009	0.338014384950034	0.571501227961955	protein_coding	ZC3H11A
18162	ENSG00000228878	17.9912857059313	-0.39518463036695	0.486911491997236	-0.811614917417463	0.417012628858981	0.649195759815253	lncRNA	SEPTIN7-DT
18163	ENSG00000231808	16.0814219556721	-0.821894508573213	1.30953722288562	-0.627622105129728	0.530251524334924	0.740625693873226	lncRNA	LINC01388
18164	ENSG00000174576	18.3255328231556	1.6100576017019	0.37115115186381	4.33801052109546	1.43778273888479e-05	0.000228554530964686	protein_coding	NPAS4
18165	ENSG00000280248	18.1178510187438	-0.0785089032781023	0.414742514800135	-0.18929552789141	0.849861200188456	0.956864069662554	TEC
18166	ENSG00000224616	16.7023773333827	-0.59493458868055	0.592419377908553	-1.00424565918299	0.315260219065475	0.546428436670486	lncRNA	RTCA-AS1
18167	ENSG00000235852	19.7478576673054	-0.799055503141243	0.463298682691372	-1.72470920594768	0.0845798911555369	0.233268796276101	lncRNA
18168	ENSG00000272768	18.7220647528742	0.720535935484874	0.455785007781821	1.58086800395547	0.113908221507954	0.286094546345602	lncRNA
18169	ENSG00000181800	16.1544570457178	1.15835637541259	0.488951515722257	2.36906183571498	0.0178332716314042	0.0769616757563813	lncRNA	CELF2-AS1
18170	ENSG00000280231	17.8476650440182	0.0566886816897248	0.395392974019087	0.143373012204785	0.885995595896273	0.976674003042556	TEC
18171	ENSG00000260891	22.683303820254	-0.176151314311195	0.571636966153023	-0.308152419702053	0.757966355432772	0.902534112510972	lncRNA
18172	ENSG00000271605	22.6858331673606	-0.180623361319889	0.497535067038868	-0.363036443631777	0.716577660728038	0.873856324354692	protein_coding	MILR1
18173	ENSG00000267655	19.7346254284252	0.097890048991534	0.519245935893118	0.188523476497048	0.850466313870275	0.95710704737199	lncRNA
18174	ENSG00000272473	20.8696561915948	-0.66205102333095	0.454385992384252	-1.45702339954856	0.145109921158912	0.336159424868	lncRNA
18175	ENSG00000261610	17.6159597864194	3.85346582158331	0.52928863179409	7.28046209592961	3.32678650998888e-13	1.99077056028457e-11	lncRNA
18176	ENSG00000236782	18.9084991682512	0.810229794667337	0.600386670804081	1.34951329546044	0.177172152755794	0.381731885086927	protein_coding	ZNF593OS
18177	ENSG00000270640	21.1762660278066	1.67492838030476	0.542896253074484	3.08517211312372	0.00203434392671153	0.0146788876315852	lncRNA
18178	ENSG00000224046	17.3659787120843	-0.418321436384841	0.4028085545371	-1.038511798404	0.299031845286539	0.527879421121372	lncRNA	DMTF1-AS1
18179	ENSG00000137561	22.2565199973865	0.730221499877955	0.535589953427931	1.36339655963359	0.172757564778829	0.375342530028172	protein_coding	TTPA
18180	ENSG00000279406	22.2323945021409	-0.691344496999167	0.750278440282159	-0.921450570723012	0.35681523655558	0.591543280279687	TEC
18181	ENSG00000278238	17.6425890916971	-0.192098746364906	0.53223069056053	-0.360931358848535	0.718150760512651	0.87501196067165	lncRNA	CKAP2-DT
18182	ENSG00000175820	16.5514897734879	0.238886232347726	0.420398845620779	0.568237127280823	0.569873964399445	0.772303743232989	protein_coding	CCDC168
18183	ENSG00000184497	16.8943075822804	0.489951140238858	0.376356290731052	1.3018279548009	0.192975205247586	0.404316369626442	protein_coding	TMEM255B
18184	ENSG00000278594	23.8162316717426	0	1.69550009697288	0	1	1	processed_pseudogene
18185	ENSG00000285830	21.9765490831705	-0.612716672285059	0.555902386907477	-1.10220190939212	0.270373902078856	0.497278405505766	lncRNA
18186	ENSG00000274403	17.9092498059242	-0.903055265820905	0.529068116940555	-1.70687901407291	0.0878445421903312	0.239008984233156	lncRNA
18187	ENSG00000260469	16.0323687953347	0	1.69517638946206	0	1	1	lncRNA	INSYN1-AS1
18188	ENSG00000244056	16.5785077256663	1.14233108255666	1.70440977426618	0.670220917413175	0.502716971445413	0.721916775229605	misc_RNA	RN7SL417P
18189	ENSG00000261613	18.4374764194219	1.4711984430338	0.588300069869177	2.50076197230601	0.0123926439212977	0.058446632079495	lncRNA
18190	ENSG00000251461	19.9644375121768	0.459465006329373	0.506505945677395	0.907126580152756	0.36433986353723	0.598706887627675	lncRNA
18191	ENSG00000231050	18.52305486469	-0.322164877840601	0.507776866466006	-0.634461510786784	0.525779677755412	0.737081492740382	lncRNA	GNB1-DT
18192	ENSG00000176204	19.9154755081646	-0.350168525082296	0.405768849807049	-0.862975374400494	0.388151006583191	0.622401183957983	protein_coding	LRRTM4
18193	ENSG00000189366	16.3408652389738	0.128650630718635	0.54513933703724	0.235995867437917	0.813435876926928	0.935671535428111	transcribed_unprocessed_pseudogene	ALG1L
18194	ENSG00000272732	17.7113544835979	1.2299572514631	0.606082634280556	2.02935570480932	0.0424220733186897	0.144232822695259	lncRNA
18195	ENSG00000214188	21.4810692953913	2.39742149129204	0.723526437943891	3.31352299731438	0.000921285304092013	0.00773539323212189	lncRNA	ST7-OT4
18196	ENSG00000271344	18.5331086719459	4.5259019734128	1.08680197863599	4.16442191161	3.12142433912935e-05	0.00044735002307164	lncRNA
18197	ENSG00000255346	17.8555750057581	-0.0545824537383436	0.336576099866346	-0.162169725539093	0.871172199712048	0.969129596380877	protein_coding	NOX5
18198	ENSG00000235672	18.7128774360252	1.87198903938746	0.529156258747041	3.53768666333087	0.000403648758543916	0.00388779475888579	transcribed_processed_pseudogene
18199	ENSG00000231999	17.245402509495	-0.559069655580766	0.432734009538064	-1.29194757809206	0.196375299393328	0.408828570028967	lncRNA	LRRC8C-DT
18200	ENSG00000225871	18.3876964640482	-0.115618122505785	0.463864835851024	-0.249249595075832	0.803167718334755	0.929306008295607	processed_pseudogene
18201	ENSG00000227740	20.3765303948127	1.7907383659785	0.52332850766062	3.42182460875951	0.000622024248246613	0.00559239080371894	lncRNA	LINC02803
18202	ENSG00000164106	18.0479145593343	0.143908056810862	0.417544237930212	0.344653437260258	0.730354927244905	0.884144389826328	protein_coding	SCRG1
18203	ENSG00000279078	21.6158277541843	0.699462239816501	0.495886942673036	1.41052764173646	0.158383940382154	0.354271950901414	lncRNA	SND1-IT1
18204	ENSG00000262966	15.8216069405801	0	1.71650563724801	0	1	1	lncRNA
18205	ENSG00000228315	19.7877771958332	2.13783125298421	0.70519235976417	3.03155759330566	0.00243295501786289	0.016928114250227	lncRNA	GUSBP11
18206	ENSG00000182329	19.0749599146791	2.3086120628102	0.582166062884305	3.96555589546449	7.32250896085838e-05	0.000920143208946661	protein_coding	KIAA2012
18207	ENSG00000171657	19.5657286452702	0.848221248587365	0.641669384300713	1.32189764595322	0.186202236419371	0.395174555480573	protein_coding	GPR82
18208	ENSG00000271075	17.7064914120887	1.31944864349558	0.332363887592599	3.96989171432765	7.19053032596481e-05	0.000904737349843704	processed_pseudogene
18209	ENSG00000262312	18.1510077591403	0.64623620274909	0.5155839859922	1.25340627386916	0.210057889391525	0.426051661215171	lncRNA
18210	ENSG00000101222	17.0880067961699	1.7558280851545	0.600831606144043	2.92232976294785	0.00347423486704918	0.0221399162912226	protein_coding	SPEF1
18211	ENSG00000124212	16.1008352633197	-3.47672393387327	1.33071093409017	-2.61268157103584	0.00898349591975827	0.0457845405943464	protein_coding	PTGIS
18212	ENSG00000230650	16.939624851904	2.86038229874175	0.405160116904162	7.0598812158462	1.6664499457386e-12	9.26596234850489e-11	processed_pseudogene
18213	ENSG00000272308	19.321524090554	0.289832439462636	0.551311665369755	0.525714323980884	0.599086709958532	0.795599187214162	NA	NA
18214	ENSG00000235865	19.3485281575207	-1.51746406826898	0.538041219695392	-2.82034909728306	0.00479714301834566	0.0282112511911835	lncRNA	GSN-AS1
18215	ENSG00000278916	17.2032722686784	-0.668904415845101	0.633980802162838	-1.05508623220628	0.29138588814275	0.520481162806205	lncRNA	CEP83-DT
18216	ENSG00000270130	19.6111967451478	0.82587298186962	0.496257843782806	1.66420136672152	0.0960721950527044	0.254402314359798	lncRNA
18217	ENSG00000270832	20.6947980315942	-0.21685890623787	0.633164310617896	-0.342500205083007	0.731974489682429	0.885487847292986	processed_pseudogene
18218	ENSG00000277287	18.5538818158162	-0.000373071564508903	0.609620243996628	-0.000611973713443425	0.999511715652904	1	lncRNA
18219	ENSG00000277531	16.7109316485475	0	1.69594382825098	0	1	1	protein_coding	PNMA8C
18220	ENSG00000205054	17.1709122173838	0.203050734353034	0.386788508569608	0.524965788419985	0.599606973896287	0.796208491806831	lncRNA	LINC01121
18221	ENSG00000249655	16.6666736754489	-0.805208211825569	0.441010680275721	-1.8258247426619	0.0678766650642902	0.201046212674991	lncRNA
18222	ENSG00000256006	20.6458402398831	-1.79542176654242	0.44541654333934	-4.03088253768469	5.55678103978953e-05	0.00073124303464696	lncRNA
18223	ENSG00000232196	19.996029744376	0	1.69192219237796	0	1	1	NA	NA
18224	ENSG00000166268	21.0416109749971	0.199581382996372	1.04636480878137	0.190737858652577	0.848730976258516	0.956317112795025	protein_coding	MYRFL
18225	ENSG00000280311	17.1249930610111	2.11304170225273	0.46140947439598	4.57953687452746	4.66006629343396e-06	8.50330829078644e-05	TEC
18226	ENSG00000214578	21.084938320391	3.03072095352513	1.40342262501546	2.15952123010112	0.0308097520926532	0.115163226554059	processed_pseudogene	HMGN2P15
18227	ENSG00000121075	18.9443269564856	0.180535037479604	1.70486503441424	0.105894034914988	0.91566642690615	0.991036718815847	protein_coding	TBX4
18228	ENSG00000267510	18.3726668568582	1.13909128313725	0.449693412615655	2.53303973592072	0.0113078133544235	0.0546024509553613	lncRNA
18229	ENSG00000115474	19.0535872639889	1.26057170016812	0.558337015971326	2.25772546707321	0.0239627804693809	0.0956996924695019	protein_coding	KCNJ13
18230	ENSG00000270948	16.1979365229807	0.890473272177103	0.598652457503084	1.487462819231	0.136892616137075	0.323279673416675	processed_pseudogene	MTDHP1
18231	ENSG00000179058	21.8873826214491	1.28267222954228	0.484216265580209	2.64896559805839	0.00807385498459815	0.042135278248927	protein_coding	C9orf50
18232	ENSG00000274297	19.9906284129631	-1.69872341330167	0.889429344461547	-1.90990259527592	0.0561457558634778	0.175466491397729	lncRNA
18233	ENSG00000263264	16.8182171185666	-0.272422087582872	0.685296877610195	-0.397524192044881	0.690980950442323	0.855088639722624	NA	NA
18234	ENSG00000255568	17.3277645187915	-1.01670006386046	0.74152557953926	-1.37109236945296	0.17034616335729	0.371942313874672	lncRNA	BRWD1-AS2
18235	ENSG00000255237	19.6750442748788	0.0358624222919947	0.506014803499687	0.0708722789214148	0.943499406097216	1	lncRNA
18236	ENSG00000206127	16.3688016885302	-0.583432310204742	0.612800757956854	-0.952075046626852	0.341058923149237	0.574925363198223	protein_coding	GOLGA8O
18237	ENSG00000242779	17.5119502364895	0.205906820755498	0.300501518936997	0.685210582242242	0.493211047107956	0.717048864277013	transcribed_processed_pseudogene	ZNF702P
18238	ENSG00000163632	18.4546000051841	0.3448870783148	0.383629886359246	0.899009932692871	0.368647370033844	0.603450024129246	protein_coding	C3orf49
18239	ENSG00000207129	18.2991983197334	0.0124333347559383	0.356619838733759	0.0348643945330832	0.972187872388489	1	rRNA_pseudogene	RNA5SP187
18240	ENSG00000253846	17.4252174628676	-0.647189643885017	0.459585610272001	-1.40820258384936	0.159071091389053	0.355221416549881	protein_coding	PCDHGA10
18241	ENSG00000169297	16.0282095422392	-0.58080453389934	0.563056555588307	-1.03152077377465	0.302296671606332	0.531398172183967	protein_coding	NR0B1
18242	ENSG00000147117	15.5057438876279	1.65403810489723	1.47415633735359	1.12202353507944	0.261852433296841	0.487453006620766	protein_coding	ZNF157
18243	ENSG00000260328	17.9729257734022	0.0882813534683459	0.435527578097622	0.202699801133048	0.839369678622963	0.951229344943999	lncRNA
18244	ENSG00000267036	18.4941533766258	1.08576546684171	0.379152100366872	2.86366728759014	0.00418767620619121	0.0254293129080432	processed_pseudogene
18245	ENSG00000248483	18.2499989693746	0.637670591930961	0.614315990590295	1.03801724470533	0.299262026705668	0.528177806278221	protein_coding	POU5F2
18246	ENSG00000285658	21.9650455361895	-0.10617558568258	0.669931236615046	-0.158487289261286	0.874072835780437	0.970969394743081	lncRNA
18247	ENSG00000120457	15.6182375908548	-0.781245501081214	1.69837807584811	-0.459995045974134	0.645519776408317	0.827572258993414	protein_coding	KCNJ5
18248	ENSG00000167755	25.4986198679145	-0.687149720880687	1.61619619342956	-0.425164793528289	0.670716547145163	0.841513483104703	protein_coding	KLK6
18249	ENSG00000275945	17.6188832118931	0.686051320067168	0.355538272467711	1.92961313364505	0.053654790270001	0.170081877989478	processed_pseudogene	EIF3FP1
18250	ENSG00000249684	18.2864681000765	-2.252787016356	1.49195571280156	-1.50995568905043	0.131054731199477	0.314009286321009	lncRNA
18251	ENSG00000146090	15.9710025038129	0.0311039736598124	0.768960571306289	0.0404493738956912	0.967734867756936	1	protein_coding	RASGEF1C
18252	ENSG00000254872	18.366291451437	0.4130940063322	0.42670873365335	0.968093628633787	0.332997611596579	0.566235799585179	lncRNA	LINC02688
18253	ENSG00000205809	18.2001666393098	0.115744545542592	0.384206737075114	0.301255897863038	0.763219368032889	0.905650166930765	protein_coding	KLRC2
18254	ENSG00000257225	18.3172115191784	4.15945919596649	0.77342037502059	5.37800571371779	7.53154269561175e-08	2.10290735760772e-06	lncRNA
18255	ENSG00000258102	17.1447176399803	0.743979619470866	0.56151499904361	1.32495057253686	0.185187545636264	0.394021554851474	protein_coding	MAP1LC3B2
18256	ENSG00000205832	17.3165940090426	1.62189684103759	0.728491542854519	2.22637703477292	0.0259889374196522	0.101688670328501	protein_coding	C16orf96
18257	ENSG00000264569	23.0673069394481	4.5089874709006	1.29592418094304	3.47936054995086	0.00050261187413683	0.00469134591886146	lncRNA	DCXR-DT
18258	ENSG00000134489	15.9411127300615	3.57391804531062	0.696756699883739	5.12936301280915	2.90724239189581e-07	7.22239286830414e-06	protein_coding	HRH4
18259	ENSG00000282393	18.7048921047586	0.149855650563345	0.598706614957983	0.250298972517385	0.802356150997375	0.92884697734195	lncRNA
18260	ENSG00000105278	22.2017820249744	1.06941267328704	1.6159300144608	0.661793929017324	0.508103297428928	0.72517170567816	protein_coding	ZFR2
18261	ENSG00000249709	19.618856070871	0.370395143352619	0.527696869040018	0.701908927423503	0.48273596111998	0.707475762928721	protein_coding	ZNF564
18262	ENSG00000256612	16.036034787447	0.216781305666253	0.819329247360856	0.264583873167628	0.791330044860388	0.922478807789742	transcribed_unprocessed_pseudogene	CYP2B7P
18263	ENSG00000239636	17.4774254678102	1.19006406042579	0.576892000452252	2.06288882406558	0.0391231921871813	0.136161320720222	lncRNA	TFAP2E-AS1
18264	ENSG00000285417	23.5367517365799	1.14233539345225	1.69801399014426	0.672747927922078	0.501107670606144	0.720770957218922	transcribed_unitary_pseudogene
18265	ENSG00000279191	19.8208838354066	0.258428532495776	0.485673188546109	0.532103765640013	0.594654129456291	0.791967918140778	NA	NA
18266	ENSG00000222448	18.1268452204374	0.637800859613482	0.467281497218181	1.36491785660343	0.172278869226222	0.37482521427322	misc_RNA	RN7SKP150
18267	ENSG00000231628	18.1316297691599	-1.19463271036895	0.499102137806145	-2.39356360127024	0.0166855881815874	0.0733526086483051	lncRNA
18268	ENSG00000112761	16.8836597993279	-0.92771873686716	0.650383223317301	-1.42641861537464	0.153747543456337	0.348443330577901	protein_coding	CCN6
18269	ENSG00000180878	17.3822865069912	1.5579498502624	0.354702314539653	4.39227427169279	1.12171067023991e-05	0.000183953450484724	protein_coding	C11orf42
18270	ENSG00000256746	18.5669185444029	1.72821064985239	0.451113000489983	3.83099278445816	0.00012762724865964	0.00146845010658079	lncRNA	MADD-AS1
18271	ENSG00000180043	19.7535343868825	3.27208600948863	0.618856291280696	5.28731153838187	1.24127137869848e-07	3.33983205539526e-06	protein_coding	GARIN5B
18272	ENSG00000283761	18.4136809921957	-0.0739747865379686	0.435262256830624	-0.169954516793205	0.865045906511716	0.965588441115973	protein_coding
18273	ENSG00000228100	25.4634583819144	0	1.69950171528682	0	1	1	lncRNA	LINC01820
18274	ENSG00000248923	19.1293567896803	-0.646094689361607	0.572685545292491	-1.12818403515252	0.259242204813361	0.484804104094742	processed_pseudogene	MTND5P11
18275	ENSG00000272905	20.3850814518966	-0.00651421667724894	0.595470251238144	-0.0109396173254736	0.991271622330357	1	lncRNA
18276	ENSG00000269915	19.3958923914454	-0.0655160092187679	0.526402653145264	-0.124459876536162	0.900951167199369	0.984606264874322	lncRNA
18277	ENSG00000246877	16.7507690111247	-0.179380838270469	0.460489848618565	-0.389543523725004	0.696874120795853	0.859761229594388	lncRNA	DNM1P35
18278	ENSG00000263823	20.0923384453114	0.848675313869203	0.503189349686696	1.68659236209514	0.0916817616287168	0.245892363685093	lncRNA
18279	ENSG00000188242	17.1246219731399	1.01776163082495	0.373950640512452	2.72164697840934	0.00649574921383944	0.0355945886814237	lncRNA
18280	ENSG00000282988	19.3868323590817	0.415307100024803	0.35696732767068	1.16343168640897	0.244654399746628	0.468194255884228	protein_coding
18281	ENSG00000134594	15.9132772328074	1.88725416044705	0.905008175411487	2.08534487502166	0.0370380067735245	0.131051726547698	protein_coding	RAB33A
18282	ENSG00000253361	21.1702872799764	0	1.70496320469749	0	1	1	lncRNA
18283	ENSG00000261542	19.341922735398	0.672758330022961	0.386567027823674	1.74034069540413	0.0817992122517178	0.228197608597573	lncRNA
18284	ENSG00000274105	17.4850932580343	-0.723892399859312	0.528954807975855	-1.36853354756226	0.171145128523757	0.373202541234654	lncRNA
18285	ENSG00000259354	17.085384936095	-0.405370232080404	0.390321974004705	-1.03855344837828	0.299012465426327	0.527879421121372	lncRNA
18286	ENSG00000277170	21.1484369996872	-4.07679300679822	0.91172092165618	-4.47153609175992	7.76597499002535e-06	0.00013406007859197	lncRNA
18287	ENSG00000260796	18.1208554016485	-0.246509660528311	0.430061490734748	-0.573196312246318	0.566511781030748	0.769696752046967	lncRNA
18288	ENSG00000265458	18.4399237402839	-0.471303641768203	0.42865116238648	-1.09950393962368	0.271548316529454	0.498695047813076	lncRNA	NARF-AS2
18289	ENSG00000230870	20.1778486871101	0.953289853286659	0.500572047068304	1.90440089267825	0.0568579930425826	0.176764667794388	processed_pseudogene	FBXW11P1
18290	ENSG00000174808	16.1148003691711	-0.505048801899256	0.355411154801674	-1.4210268728934	0.155308947240544	0.350482515121087	protein_coding	BTC
18291	ENSG00000265479	18.6499326224684	0.416018311362321	0.431659094698861	0.963765889497936	0.335163311762591	0.568165951657213	lncRNA	DTX2P1-UPK3BP1-PMS2P11
18292	ENSG00000008056	18.3030312115137	3.30049479599412	0.769840639214849	4.28724417479474	1.8090340853449e-05	0.000279343755574325	protein_coding	SYN1
18293	ENSG00000254827	20.9756122671917	-0.229329861244245	0.476914039361603	-0.480862047070843	0.630614548359754	0.819129673552873	lncRNA	SLC22A18AS
18294	ENSG00000133107	15.3856896159228	-0.539677150155756	0.717231649430514	-0.752444695635312	0.451783676480906	0.680511966125843	protein_coding	TRPC4
18295	ENSG00000270878	20.364747063821	0.471347455905292	0.497213174881763	0.947978613031278	0.34314034206244	0.577382258794719	processed_pseudogene	GCATP1
18296	ENSG00000187185	20.6027814669377	-0.375880172733366	0.498028178859029	-0.754736757254377	0.450406947001189	0.679465207484152	lncRNA
18297	ENSG00000250838	16.9930918786716	-0.033141106158343	0.453300940302625	-0.0731106053656493	0.941718102384062	1	lncRNA
18298	ENSG00000267375	18.5798088768147	0.0116829113895615	0.55416473825457	0.0210820187267034	0.983180228685438	1	lncRNA
18299	ENSG00000238186	18.0419741139132	-0.731232992897732	0.556423409339544	-1.31416647938246	0.188790186247626	0.398837547155502	lncRNA
18300	ENSG00000212493	18.6797876558657	-0.763958182709587	0.464394336087654	-1.64506352326698	0.0999567118915051	0.261587552956347	snoRNA	SNORD19
18301	ENSG00000237719	20.0238085870551	0.716719843741163	0.506388813209858	1.41535481243765	0.156964491508631	0.352405072305704	processed_pseudogene
18302	ENSG00000146352	15.5283960110632	0	1.70608996844457	0	1	1	protein_coding	CLVS2
18303	ENSG00000237972	17.3892578947224	-1.33948238829452	0.512836971033384	-2.61190683190297	0.00900387878615502	0.0458619035242899	processed_pseudogene	TUBG1P
18304	ENSG00000205002	15.2808006402328	0	1.70076451181418	0	1	1	protein_coding	AARD
18305	ENSG00000254812	17.4445423107286	0.842746580300491	0.477517784527342	1.76484857236189	0.0775892188159891	0.21993373249547	lncRNA
18306	ENSG00000228522	24.2198027794937	0	1.70084120494852	0	1	1	transcribed_unprocessed_pseudogene
18307	ENSG00000258748	16.4224934623195	-0.20537621996292	0.399385353562943	-0.514230725114843	0.607090688669808	0.801831319916577	lncRNA	KIF26A-DT
18308	ENSG00000245888	19.3659335564938	-0.91238944492584	0.498558761231179	-1.8300539793398	0.0672418675709489	0.199713896220869	lncRNA	NSMCE1-DT
18309	ENSG00000277954	15.7361656637234	-0.221668970150249	1.17286648671492	-0.188997616234326	0.850094685091682	0.956952577820267	lncRNA
18310	ENSG00000274214	18.7621202753374	1.14231780800186	1.70204157846778	0.67114565381546	0.502127745735251	0.721570185777056	processed_pseudogene
18311	ENSG00000213131	18.3952707071466	0.295118903260087	0.503204243180179	0.58647936153117	0.557553426702465	0.762768073774274	processed_pseudogene	YWHAZP4
18312	ENSG00000279419	16.2461147424456	0.0620560280819752	0.413038112063697	0.150242862025297	0.880573010652947	0.974077043815187	TEC
18313	ENSG00000180066	19.3278567727582	0.0335308937322503	0.470131732898886	0.0713223366682673	0.94314121840597	1	lncRNA	LINC02870
18314	ENSG00000232187	18.9703041302844	-0.343950032166426	0.315139883412695	-1.09142019233409	0.275088031338544	0.502559823733555	processed_pseudogene	FTH1P7
18315	ENSG00000261441	18.7428662499071	1.34512182478554	0.513670747105362	2.61864595631652	0.00882795169127873	0.0451700348089896	lncRNA	POLG-DT
18316	ENSG00000239884	16.9681829049034	1.43123477581957	0.397213940129169	3.6031836530061	0.000314343262224905	0.00314598233584763	misc_RNA	RN7SL608P
18317	ENSG00000271803	16.0376833160528	-1.08132638907883	0.589580184197925	-1.83406162225395	0.0666448474136698	0.19840696949686	lncRNA
18318	ENSG00000273451	23.2204870047001	1.14232157836984	1.70071183927297	0.671672620835149	0.501792135158009	0.721448008771455	lncRNA
18319	ENSG00000177599	20.3776070651801	0.196809560844069	0.913020543276207	0.215558743221542	0.82933171783897	0.945719626493516	protein_coding	ZNF491
18320	ENSG00000104848	16.9941255701206	2.0305807533035	1.59178540150864	1.27566237972719	0.202074892668436	0.415948724494109	protein_coding	KCNA7
18321	ENSG00000225963	18.5231555549617	-0.00177842699115512	0.491941874145734	-0.00361511610338802	0.997115560958418	1	lncRNA
18322	ENSG00000174599	17.5935275677993	-0.288773016583287	0.422384364227164	-0.68367354722435	0.494181330952174	0.717048864277013	protein_coding	TRAM1L1
18323	ENSG00000256282	18.3026947602921	-0.374538080539436	0.339853682598832	-1.10205685480697	0.270436954986699	0.497323771515994	transcribed_processed_pseudogene	MTCH1P2
18324	ENSG00000261594	16.1471819413981	-1.45857372966011	0.671275309625153	-2.17283983001638	0.0297923743862038	0.112430849507854	protein_coding	TPBGL
18325	ENSG00000139549	17.2959671135391	3.56527076161941	0.955429812112677	3.73158835575349	0.000190276248789013	0.00205598327038037	protein_coding	DHH
18326	ENSG00000219355	18.1915124173113	0.16389538277176	0.569620260736621	0.287727445930056	0.773555379213859	0.911061592904299	processed_pseudogene	RPL31P52
18327	ENSG00000270165	17.9442403288899	0.382556809569929	0.418413768692091	0.914302631019419	0.360557848493045	0.595437502377519	lncRNA
18328	ENSG00000100346	16.7220636246038	-0.128219388118204	0.648589457499893	-0.197689596455128	0.843287929905111	0.953085298428481	protein_coding	CACNA1I
18329	ENSG00000270585	17.6384403299928	0.537949412894141	0.451124928813822	1.19246217296972	0.233080074442444	0.453698569284232	processed_pseudogene	SNX2P1
18330	ENSG00000214243	19.5315542425758	-0.499264124131775	0.547688779864224	-0.911583626481349	0.361987944890146	0.596503488268139	processed_pseudogene
18331	ENSG00000272767	18.3674177188182	-0.548582268380102	0.700064561972712	-0.783616680773345	0.433265065000393	0.664070951056124	lncRNA	JMJD1C-AS1
18332	ENSG00000261916	17.4423551987499	0.452619721040976	0.571669250108719	0.791751036031582	0.428505857548029	0.659911754824784	lncRNA
18333	ENSG00000266066	18.1125270454565	-0.0806713080886692	0.519204302840462	-0.15537488354263	0.876525783717509	0.97241221022026	processed_pseudogene	POLRMTP1
18334	ENSG00000285904	16.0154649237752	3.6408406118428	1.33745961181112	2.72220602378606	0.00648477007023802	0.0355541271476419	lncRNA
18335	ENSG00000215548	23.9691885113696	-1.26738018541978	1.64230799185171	-0.771706763717809	0.440288123826268	0.669806461627245	unprocessed_pseudogene	FRG1JP
18336	ENSG00000165309	15.7909888047695	-0.653443963270019	0.515054034712407	-1.26869011643581	0.204551608913258	0.419150287702755	protein_coding	ARMC3
18337	ENSG00000119919	15.2721364972194	2.0309107877262	1.60378302157997	1.26632515770459	0.205396693592682	0.4203946218661	protein_coding	NKX2-3
18338	ENSG00000259381	19.0062314697116	1.62406147081555	0.524997173080764	3.09346707770884	0.00197832501774723	0.0143546288252166	processed_pseudogene
18339	ENSG00000226644	15.4765692347585	-0.232824909508596	0.705057049219401	-0.330221376789817	0.741232695627983	0.892026619907114	lncRNA
18340	ENSG00000076258	15.7355219366926	-0.0993798796419945	0.562140141228681	-0.176788441801679	0.859674568158126	0.962423363136348	protein_coding	FMO4
18341	ENSG00000241962	18.2075870151253	0.166557234867136	0.464725054933775	0.358399516227655	0.720044353635895	0.876536022882766	protein_coding
18342	ENSG00000219797	18.0264697378136	6.6745550085884	1.22200058716031	5.46199001761428	4.70826561041381e-08	1.37074011495991e-06	processed_pseudogene	PPIAP9
18343	ENSG00000235806	16.4641773511864	-0.155971634335404	0.54612025817167	-0.285599429798803	0.775184940229188	0.911770558425197	lncRNA
18344	ENSG00000137142	16.7363997260352	0.784159776723505	0.388071860214925	2.02065611324979	0.0433153758600393	0.146157664267415	protein_coding	IGFBPL1
18345	ENSG00000275645	17.5912308320681	1.23125997922714	0.699021852849855	1.7614041309401	0.078170026359968	0.220903430364612	lncRNA
18346	ENSG00000240898	17.6453024673038	-0.295834881346871	0.374693803078117	-0.789537694289528	0.429797807656252	0.661115523548895	processed_pseudogene
18347	ENSG00000185105	18.2002227588801	1.06809209368543	0.612972540968658	1.7424795113947	0.0814245735347666	0.227323793218332	protein_coding	MYADML2
18348	ENSG00000270898	19.6286480895892	0.391931823521148	0.558150869095426	0.702196924204985	0.482556363519585	0.707385007932334	NA	NA
18349	ENSG00000276404	16.940111635956	-0.122928574315355	0.429772726523221	-0.286031585367977	0.774853930083919	0.911634632605223	miRNA	MIR6835
18350	ENSG00000178033	15.1915970610636	1.14233569815329	1.68828709671415	0.676624076779699	0.498644498967174	0.719317315039441	protein_coding	CALHM5
18351	ENSG00000233025	17.5805496658942	-1.99954835263824	0.514012813770249	-3.89007491461484	0.000100213279907844	0.00119670119747249	processed_pseudogene	CRYZP1
18352	ENSG00000276853	21.2320898364888	1.2059116641437	0.696242765144322	1.73202756928286	0.0832686539078993	0.230880052585081	lncRNA
18353	ENSG00000253485	17.8269631919827	-1.09425825552887	0.608179439460532	-1.79923585792295	0.07198137950811	0.20925721131321	protein_coding	PCDHGA5
18354	ENSG00000253671	20.309015025069	-0.791490743421444	0.544682698157406	-1.45312260899595	0.146189714714035	0.337574342567986	lncRNA
18355	ENSG00000272375	19.0996510362855	1.26212242161128	0.679262817339151	1.85807671109592	0.0631581215109021	0.1906242999137	lncRNA
18356	ENSG00000270808	17.8089844955854	0.41600545475064	0.442381948740104	0.940376197391001	0.347024627133267	0.581133419640135	processed_pseudogene
18357	ENSG00000228886	19.3411547369354	-0.0486967619591323	0.504651807481529	-0.0964957644799769	0.923126837685422	0.993567312921283	lncRNA
18358	ENSG00000263167	18.5230757347892	2.04368115444098	1.60277105919496	1.27509237374643	0.202276548367407	0.416165447415268	lncRNA
18359	ENSG00000267560	17.3141301494226	0.954769793069949	0.522238371053939	1.82822604770138	0.0675156332990675	0.20032034517487	lncRNA
18360	ENSG00000124215	18.4058203968056	1.06677659460108	0.836474818178775	1.27532421947111	0.202194508713098	0.416128825676337	protein_coding	CDH26
18361	ENSG00000232303	19.6567866891347	0.579879691247562	0.391191904662133	1.48234072417321	0.138249657518355	0.325594153422841	processed_pseudogene	DFFBP1
18362	ENSG00000179284	18.5163764992799	0.199844193542237	0.501564387139526	0.398441752776686	0.690304585919868	0.854830917882322	protein_coding	DAND5
18363	ENSG00000204334	15.3906813151846	0	1.69078241326295	0	1	1	protein_coding	ERICH2
18364	ENSG00000243056	17.8669356126356	0.39984137144455	0.505339410547945	0.791233303990674	0.42880786042039	0.660259119999568	protein_coding	EIF4EBP3
18365	ENSG00000240859	16.4723892998541	-0.271975334582118	0.357311819317749	-0.761170831408341	0.446555037921271	0.67581398199183	lncRNA	LINC03014
18366	ENSG00000225805	17.2056437357801	0.313601355461987	0.3445755362741	0.910109170409958	0.362764938780137	0.597103438491432	protein_coding	DEFB131B
18367	ENSG00000075673	15.3136802617071	0	2.19199207565006	0	1	1	protein_coding	ATP12A
18368	ENSG00000272088	18.8524104792951	0.592764569613525	0.326384046152834	1.81615669209504	0.0693463392943965	0.204018462263307	lncRNA
18369	ENSG00000270562	18.3445363463842	-0.986689417559222	0.445281030474419	-2.21588019707008	0.0266997081100786	0.103642866942359	lncRNA
18370	ENSG00000197258	17.2993902092302	0.0536724082515592	0.355943837172167	0.15078898030084	0.880142179314198	0.973839098480237	processed_pseudogene	EIF4BP6
18371	ENSG00000259298	19.0170184353046	-0.78107265282897	0.487205605459786	-1.6031684448537	0.108897470130599	0.277502197930169	NA	NA
18372	ENSG00000186326	15.4420336185634	-0.0816780961337554	0.489106617060457	-0.166994461503389	0.867374406813498	0.967164323754652	protein_coding	RGS9BP
18373	ENSG00000233297	16.3830392894075	0.261405845166692	0.405276125090643	0.645006771884791	0.518922797271297	0.732103266911498	unprocessed_pseudogene	RASA4DP
18374	ENSG00000256651	17.1804106463903	-0.385128115190315	0.43137928087309	-0.892783061835595	0.371973358783108	0.607019803521365	unprocessed_pseudogene
18375	ENSG00000257718	15.7083098993652	0.135952125819318	0.359952668181023	0.37769445217988	0.70565758958561	0.866102685981372	lncRNA	CPNE8-AS1
18376	ENSG00000264853	20.0411887731096	-0.853804517691432	0.677349838329917	-1.2605074503252	0.207486361949858	0.423177087130024	lncRNA
18377	ENSG00000186732	16.0782416491939	2.03047342111624	1.58802772241344	1.27861333430023	0.201033252010822	0.414729964358651	protein_coding	MPPED1
18378	ENSG00000057468	17.7193055430028	1.26382030131277	0.568069409230674	2.22476387704865	0.0260970935684796	0.101961041398335	protein_coding	MSH4
18379	ENSG00000124882	17.8415720453366	1.17386329940696	0.341733429233733	3.43502624849758	0.000592496436118681	0.00537541146928261	protein_coding	EREG
18380	ENSG00000113196	16.3049428483232	0	1.70383866464612	0	1	1	protein_coding	HAND1
18381	ENSG00000285865	17.1643022780611	1.60563081948579	0.546632555128488	2.93731283367926	0.00331069948211971	0.021379918738878	lncRNA
18382	ENSG00000258938	18.1697268458791	1.05907090152375	0.489286333594887	2.16452173054281	0.0304243306816912	0.114200323380168	lncRNA
18383	ENSG00000266304	22.7874907132549	0.301112332475195	0.618663884924519	0.48671393273899	0.626461070214123	0.815854080735733	lncRNA	LIVAR
18384	ENSG00000260197	23.2093396107636	0	1.70487816064633	0	1	1	lncRNA
18385	ENSG00000273763	16.3562294486529	0.242413576406913	0.407320128521771	0.595142639492602	0.551748128632045	0.757569924318519	transcribed_processed_pseudogene
18386	ENSG00000175699	17.6530500194189	0.861495629110816	0.330044075310133	2.61024418723861	0.00904776132287015	0.0460492130498701	protein_coding	CCDC197
18387	ENSG00000259705	16.7515214535746	-0.380733049162282	0.457912461659628	-0.831453784381361	0.405717326002092	0.638555648061727	lncRNA	FBN1-DT
18388	ENSG00000214946	15.1919386228051	2.62082665055661	1.48204711553156	1.76838281529033	0.0769969274789291	0.218733405098841	protein_coding	TBC1D26
18389	ENSG00000089558	18.3779105018796	0.446457002353523	0.756703306876137	0.590002710833405	0.555188832094105	0.760453445492962	protein_coding	KCNH4
18390	ENSG00000267537	15.0090507764697	0	1.69979450946944	0	1	1	lncRNA
18391	ENSG00000231274	20.6092601316947	-0.330058430650757	0.434181891410361	-0.760184699501452	0.447144189455511	0.676157169126451	protein_coding	SBK3
18392	ENSG00000276255	15.9885341401475	0.497685557677343	0.470318531513263	1.05818827949651	0.289969613605742	0.518988710352287	lncRNA	LINC02809
18393	ENSG00000248557	16.8794208047524	0.401133319035603	0.469679169756361	0.854058141951844	0.39307277499372	0.626818435383339	processed_pseudogene
18394	ENSG00000272518	20.0566412456487	0.460340889010571	0.414674541854652	1.11012575537354	0.266944840224384	0.493528915808349	lncRNA
18395	ENSG00000256940	17.2582730499309	-0.363663859479116	0.58120888540049	-0.62570251180611	0.531510085432912	0.741506380575108	lncRNA	PPP1R14B-AS1
18396	ENSG00000228889	17.391317784366	-0.685304141637097	0.489396693507908	-1.40030398800809	0.161422307128696	0.358807017243858	lncRNA	UBAC2-AS1
18397	ENSG00000279330	18.3443689056843	-0.452217640097291	0.414178603179171	-1.09184211020593	0.274902506264645	0.502477091606436	TEC
18398	ENSG00000285303	23.0661170741051	0	1.70657709213124	0	1	1	transcribed_unprocessed_pseudogene
18399	ENSG00000166596	15.6352662206407	0.296946951317522	0.506841948025242	0.585876825062502	0.55795829201548	0.763197872798031	protein_coding	CFAP52
18400	ENSG00000108823	18.5020410348367	2.64183062845833	0.516262213428778	5.11722640111988	3.10061357424995e-07	7.66603037427389e-06	protein_coding	SGCA
18401	ENSG00000187902	15.8147579180823	-0.482791944536123	0.879168927052994	-0.549145823606914	0.582905380236976	0.782167856412237	protein_coding	SHISA7
18402	ENSG00000173040	14.9684951029603	-3.92542459863914	1.27327175586226	-3.08294327630071	0.002049642194435	0.0147687093715254	protein_coding	EVC2
18403	ENSG00000235669	22.1471071091853	-0.781258059107241	1.69216349073147	-0.461691830243616	0.644302330594138	0.82699349522092	lncRNA	CHN2-AS1
18404	ENSG00000273186	16.3097592846136	-0.168006790215495	0.376634476469456	-0.446073848019379	0.655543902893829	0.831903128018513	lncRNA
18405	ENSG00000148377	19.0379410611673	2.00731483086375	0.539914133353557	3.71784086924297	0.00020093276796874	0.00215317160911415	protein_coding	IDI2
18406	ENSG00000277767	17.3261551633199	-0.62468604045546	0.388409045908072	-1.60832000963054	0.107765110482391	0.275510782211074	lncRNA
18407	ENSG00000153495	19.7333235735636	0.466174768659825	0.98174338758195	0.474843808021994	0.634898305548582	0.822131434036447	protein_coding	TEX29
18408	ENSG00000264859	17.8332012933271	0.0700198547176221	0.537171832547321	0.130349081011156	0.896290250245642	0.982603120461079	lncRNA	DSG2-AS1
18409	ENSG00000163873	14.8628653664138	2.50526856133464	2.10306549056108	1.19124609888694	0.233556987171698	0.454467940417984	protein_coding	GRIK3
18410	ENSG00000163075	15.0481830480281	3.03572587860608	1.41794604178753	2.14093187550289	0.0322795321777919	0.11900895820415	protein_coding	CFAP221
18411	ENSG00000264075	22.161556377017	0.914731604228613	0.790840061928025	1.15665815158447	0.247412053647978	0.471166670738847	miRNA	MIR4783
18412	ENSG00000088726	15.3955162652408	-3.50788462567568	1.34267010842763	-2.61261839647544	0.00898515645564631	0.0457845405943464	protein_coding	TMEM40
18413	ENSG00000152583	16.4507056631944	-0.357862402812931	0.341242112265276	-1.04870527391043	0.29431378620165	0.523437745505591	protein_coding	SPARCL1
18414	ENSG00000239480	17.7600550606666	1.5400291399255	0.491087645876822	3.13595577664314	0.00171295031526525	0.0127687731929913	lncRNA
18415	ENSG00000095596	16.6445086059289	4.8922700710216	1.2545983517553	3.89947114483041	9.64030248103649e-05	0.0011580430115259	protein_coding	CYP26A1
18416	ENSG00000133636	15.2049906077569	0	1.70367762742259	0	1	1	protein_coding	NTS
18417	ENSG00000158113	18.8689493748856	5.64260897503156	1.23794875613607	4.55803113583109	5.16353840492871e-06	9.34304773813602e-05	protein_coding	LRRC43
18418	ENSG00000188396	18.5405327894282	0.129013212265063	0.408367469107315	0.31592431333251	0.752059956962742	0.899321640035147	protein_coding	DYNLT4
18419	ENSG00000271590	17.6989761147643	-0.208847264633936	0.491468702405709	-0.424945197144073	0.67087662559641	0.841673570223628	lncRNA
18420	ENSG00000213830	17.2301399171682	2.33225834025426	0.549908721935277	4.24117357521883	2.22354092576455e-05	0.000333995182188321	processed_pseudogene	CFL1P5
18421	ENSG00000275106	18.8088528613158	2.23684863178053	0.637556578276756	3.50847078988108	0.000450690723063422	0.00428387649497298	TEC
18422	ENSG00000269176	18.0728065373663	0.0535824663626894	0.405643175421033	0.132092611460982	0.894911039903736	0.981707585058811	lncRNA
18423	ENSG00000197308	15.0614717556928	-0.692150577520238	0.680045708562396	-1.01780008138487	0.308772973355931	0.539239305889652	lncRNA	GATA3-AS1
18424	ENSG00000166428	15.6836502135552	1.70727985756905	0.540259000437566	3.16011367915442	0.00157707593219382	0.0119198519433055	protein_coding	PLD4
18425	ENSG00000070886	17.0161280840406	-1.81856148320978	1.18566130758641	-1.53379508260394	0.125080073127069	0.304326573388555	protein_coding	EPHA8
18426	ENSG00000236942	18.9448465798042	0.342191887259487	0.458252052114021	0.746732907536099	0.455224801619016	0.683430664276629	processed_pseudogene
18427	ENSG00000234193	19.4797073813976	0.816440983294148	0.454689473039819	1.79560124371441	0.0725579579543288	0.210343393214882	lncRNA	ACSL3-AS1
18428	ENSG00000248787	17.7314004825287	-0.549610246995426	0.562882073004597	-0.976421658024517	0.328855553093703	0.561611076935571	lncRNA
18429	ENSG00000102174	15.3876299814988	-0.218659663786777	0.504807659451948	-0.433154409788805	0.664902597002058	0.837544540151693	protein_coding	PHEX
18430	ENSG00000255837	16.9410837098537	-0.375047647659126	0.474999739845254	-0.789574427517181	0.429776347650789	0.661115523548895	protein_coding	TAS2R20
18431	ENSG00000277152	16.3254898260951	-0.321090618430651	0.571016539020993	-0.562314042568995	0.573902072406575	0.775386371639938	lncRNA
18432	ENSG00000260578	16.8110900947299	0.184309084051781	0.406880570228998	0.452980794703589	0.650562570889905	0.830773720865714	lncRNA
18433	ENSG00000144649	14.9451683497326	-1.15909261828597	1.24592328698006	-0.930308174185784	0.352211546752642	0.586362977891782	protein_coding	GASK1A
18434	ENSG00000146151	14.8360161349941	-0.381369720093925	0.529570950580091	-0.720148489406704	0.471433575143872	0.698497720480023	protein_coding	HMGCLL1
18435	ENSG00000165370	14.9081192300697	0	1.70502941010632	0	1	1	protein_coding	GPR101
18436	ENSG00000120217	15.7480099947989	0.432732663724958	0.378036139706893	1.14468596589859	0.25233926701895	0.477009028067995	protein_coding	CD274
18437	ENSG00000224429	16.8570122008418	0.106611829340839	0.401708709151659	0.265395862504414	0.790704523164597	0.921913368548984	lncRNA	LINC00539
18438	ENSG00000259319	17.0032797168108	0.0917780101177546	0.486227336641462	0.188755347964795	0.850284569810737	0.956985643661107	lncRNA	JDP2-AS1
18439	ENSG00000279344	17.3385748670632	2.55013170470743	0.625639681518169	4.07603894068758	4.58093507314047e-05	0.000620798162553047	TEC
18440	ENSG00000087237	20.8526299851231	0.117728777798188	0.470028046588288	0.250471814719837	0.802222498747408	0.92878119681398	protein_coding	CETP
18441	ENSG00000267053	15.3669653362793	2.01394465052296	1.62563881329938	1.23886353724262	0.215396039042876	0.432289710751155	lncRNA
18442	ENSG00000236478	19.3119811844397	-0.390843375244624	0.576368442963339	-0.678113765623849	0.497699563329104	0.718667843240386	processed_pseudogene
18443	ENSG00000233799	18.4570638830364	0.197614628601224	0.512094368986749	0.385894945480913	0.699574474168403	0.861699711823204	lncRNA
18444	ENSG00000235244	16.1027423560007	-0.270651972829938	0.448099776513344	-0.603999347948521	0.545844075685677	0.752787196353608	lncRNA	DANT2
18445	ENSG00000120057	15.819239393835	5.87509379080153	1.27854135521077	4.59515350587389	4.32430805153264e-06	7.96354981686299e-05	protein_coding	SFRP5
18446	ENSG00000227674	22.411063731886	-0.781231442254987	1.68953601239232	-0.462394075370309	0.643798747207476	0.826838628941409	lncRNA	LINC00355
18447	ENSG00000167207	19.344489598023	0.068160724523716	0.632370145913936	0.107786120145198	0.914165353260102	0.990842318470209	protein_coding	NOD2
18448	ENSG00000200651	21.3955847961611	0.353096317629665	0.6095881972674	0.579237457700935	0.562428959418127	0.766424332396441	misc_RNA
18449	ENSG00000198821	15.0941144298796	1.40525728595969	0.769288894590296	1.826696441144	0.0677454236567165	0.200772237489326	protein_coding	CD247
18450	ENSG00000237669	17.4277605869944	0.239046790278651	0.601702535644043	0.39728400017923	0.691158044622366	0.855111306604121	unprocessed_pseudogene
18451	ENSG00000261187	17.896804605205	0.41573986193383	0.499697707282253	0.831982728507899	0.405418693472337	0.638293182348263	lncRNA
18452	ENSG00000259475	16.1050205465549	1.49056307273552	0.387205851128443	3.84953654081295	0.000118341529007856	0.00138061564976252	lncRNA	SYNM-AS1
18453	ENSG00000267274	18.1154797200659	0.10836433518326	0.415338296841571	0.260906196243674	0.794164846392035	0.924118535038738	lncRNA
18454	ENSG00000272690	17.6813185494713	0.381054195539801	0.511727026830312	0.744643482874235	0.456487273830274	0.684770552435375	lncRNA	LINC02018
18455	ENSG00000196114	20.2197226684338	1.76745351634376	0.829348597068174	2.13113463095238	0.0330780524243486	0.121005841935046	processed_pseudogene	IFITM3P3
18456	ENSG00000223309	17.1161976107756	0.907945119145395	0.525709394916015	1.72708558744788	0.0841522936127404	0.232555227465074	snRNA	RNU6-722P
18457	ENSG00000189014	19.5066522970684	-0.0973209624239426	0.972048829057724	-0.100119417373593	0.920249519950918	0.992409227769636	unprocessed_pseudogene	SHLD2P3
18458	ENSG00000226009	16.8723532962376	-1.20416915551203	0.593861191309721	-2.02769464166587	0.0425914228718048	0.144641504790645	lncRNA	KCNIP2-AS1
18459	ENSG00000274528	19.9176227540605	0.27689562936867	0.633050887709736	0.437398690601997	0.661822233571136	0.835736434234695	lncRNA
18460	ENSG00000280160	17.9926514736098	-0.721175568459791	0.417943815888729	-1.72553233483372	0.0844315817513368	0.232982610730446	TEC
18461	ENSG00000280387	19.6797542584713	2.51716998091594	0.748669494855018	3.36219119145945	0.000773265631552256	0.00668783998860092	TEC
18462	ENSG00000283611	18.5185056036034	0.295476360415541	0.46448594291472	0.636136281243263	0.524687599705557	0.736267554615255	unitary_pseudogene	TMEM274P
18463	ENSG00000170509	19.8420852587815	1.00341839561044	0.573599130947753	1.74933737077409	0.0802327197851182	0.22506333250538	protein_coding	HSD17B13
18464	ENSG00000230359	15.8830838949627	-0.153053063465591	0.520490215574759	-0.294055601595854	0.768715416531843	0.908527540885699	transcribed_processed_pseudogene	TPI1P2
18465	ENSG00000280304	14.7848158760815	0	1.69811357366255	0	1	1	TEC
18466	ENSG00000207181	17.4318668597352	-0.0141382778801163	0.504607118102057	-0.028018387717743	0.977647485625595	1	snoRNA	SNORA14B
18467	ENSG00000235253	19.3072650933255	-0.545498505792606	0.473483530881428	-1.15209605026202	0.249281606010564	0.473474248155675	processed_pseudogene
18468	ENSG00000228010	19.3913624570581	-0.383708575161203	0.573067667309703	-0.669569401747167	0.503132325091887	0.722012720173676	lncRNA
18469	ENSG00000233602	16.4068883621678	1.78938957107025	0.394785691657809	4.53255933252326	5.82733005080012e-06	0.000103561007507738	lncRNA	ERI3-IT1
18470	ENSG00000251429	20.8064834999502	1.52641669951328	0.661597357576095	2.30716867598389	0.0210454186083247	0.0868048140019583	transcribed_processed_pseudogene	AIDAP2
18471	ENSG00000204659	16.3716689647757	-1.2403480642506	0.433405949442592	-2.86186210836705	0.00421160096664119	0.0255506421556169	protein_coding	CBY3
18472	ENSG00000270933	18.6353529075839	-2.68193459479237	1.42613762149035	-1.88055805721588	0.0600320617918307	0.183517077995296	lncRNA
18473	ENSG00000182667	14.6169214984299	0	1.68730128174814	0	1	1	protein_coding	NTM
18474	ENSG00000176723	16.1720391518546	0.860179463750138	0.534949344059331	1.60796433027262	0.107842991144439	0.275601118802995	protein_coding	ZNF843
18475	ENSG00000118473	15.9259562204087	-0.170871345213002	0.365218752811838	-0.467860272500945	0.639884515059213	0.825421340118559	protein_coding	SGIP1
18476	ENSG00000226853	15.1443902875719	-0.281392351923917	0.468191470377446	-0.601019817163828	0.54782678717418	0.754357223918276	lncRNA	GPR155-DT
18477	ENSG00000231881	16.1344446391874	-1.29994692260677	0.358454686558382	-3.62653069231123	0.000287254689668112	0.0029234313684173	lncRNA
18478	ENSG00000254473	16.7837855545062	0.0572933684886251	0.465432236482772	0.123097121337331	0.902030190784838	0.985100913488406	lncRNA	UBQLN1-AS1
18479	ENSG00000255867	16.8628354803703	-0.450099551451815	0.394663459805379	-1.14046421139107	0.254092954598661	0.479031035113935	lncRNA	DENND5B-AS1
18480	ENSG00000279532	17.4774304221578	0.208216864376789	0.771507401575321	0.269883171505077	0.787250134140836	0.919594185633541	TEC
18481	ENSG00000126259	16.4344742406565	4.89290718701384	0.966928457359425	5.06025771583539	4.18690177563521e-07	1.01011929151289e-05	protein_coding	KIRREL2
18482	ENSG00000280424	15.9015497682631	-0.128416142122814	0.387634874161993	-0.331281189290386	0.740432098639271	0.891429054355643	TEC
18483	ENSG00000117069	14.7644032739029	2.03057473219931	1.59147185286225	1.27590992485813	0.201987362246832	0.415900710678453	protein_coding	ST6GALNAC5
18484	ENSG00000259863	14.8990772573661	2.03783082163356	1.58371508495429	1.28674080394478	0.198184645788766	0.411073367391538	lncRNA	SH3RF3-AS1
18485	ENSG00000182162	21.3400519349688	3.87553153446087	1.36825181332857	2.83246950357246	0.00461899719656509	0.0273855032379007	protein_coding	P2RY8
18486	ENSG00000168481	17.7276214853784	-0.0282901772276407	0.465507698918691	-0.0607727375795392	0.951540202437379	1	protein_coding	LGI3
18487	ENSG00000274191	15.4207027178822	-0.0901041867424505	0.453093690062679	-0.198864360106154	0.842368849169271	0.952788267080701	lncRNA
18488	ENSG00000261286	16.9555064350935	-0.142819514016163	0.395645276552645	-0.360978690964251	0.718115376736066	0.875009994197423	lncRNA	ATP2C2-AS1
18489	ENSG00000260466	16.7741484191941	-1.98419330766048	0.444633397271887	-4.46253772171588	8.09946644536861e-06	0.000138708046970222	lncRNA
18490	ENSG00000167851	20.8152947099267	0.196130428756039	1.47210248010624	0.133231504875859	0.894010295654956	0.981347204859799	protein_coding	CD300A
18491	ENSG00000215492	17.201989490033	-0.546737374934487	0.352739814340187	-1.5499735292348	0.121147869594618	0.298191550210521	processed_pseudogene	HNRNPA1P7
18492	ENSG00000280353	15.4705868427941	0.392098552460785	0.595747872053084	0.658161901795005	0.510434102818351	0.726666293639983	TEC
18493	ENSG00000154316	15.5552499695804	0.82108852747885	1.42775191594588	0.575091875772327	0.565229162139903	0.768713040364562	transcribed_unitary_pseudogene	TDH
18494	ENSG00000254527	19.1443106729573	-4.2616773079638	1.28142620748129	-3.32572978692262	0.000881873760221071	0.00747472391268832	processed_pseudogene	ENPP7P12
18495	ENSG00000147465	20.8854250589865	-0.409756648546209	0.823398685975363	-0.497640639371228	0.618737354336559	0.810037482968386	protein_coding	STAR
18496	ENSG00000253438	15.6723269189617	-0.619304839894369	0.42000811797705	-1.47450683305176	0.140345179297701	0.328825747425873	lncRNA	PCAT1
18497	ENSG00000256981	19.6905697619618	0.308311929372611	0.579471516145838	0.532057091301476	0.594686454697084	0.791967918140778	unprocessed_pseudogene
18498	ENSG00000233672	20.016217133404	0.0779584056911672	0.598659889414388	0.130221528232711	0.896391162537682	0.982603120461079	lncRNA	RNASEH2B-AS1
18499	ENSG00000167046	16.8647061038114	0.981274445817262	0.539831547908511	1.81774194120193	0.0691035841454416	0.203586466036673	lncRNA
18500	ENSG00000271420	21.1363543487826	1.77833671092717	0.601189715713838	2.95802916191874	0.00309612831884272	0.0203895593722639	lncRNA
18501	ENSG00000237307	15.9978496762437	-0.271448065354408	0.384615203992449	-0.705765301362701	0.480334103753244	0.705620261198666	processed_pseudogene	SRRM1P3
18502	ENSG00000178882	15.0679527499366	3.97862771773543	1.40868624786805	2.82435334607462	0.00473761236477223	0.0279003032901206	protein_coding	RFLNA
18503	ENSG00000266088	16.9209592544414	-0.427033457993552	0.347577586636033	-1.22859895002586	0.219222209359347	0.437515725695912	lncRNA
18504	ENSG00000186838	15.4696468932068	1.14231754168526	1.73511991689054	0.65835077481698	0.510312758405328	0.726562661851776	protein_coding	SELENOV
18505	ENSG00000284773	16.14585926404	-0.166218077936245	0.464064687833796	-0.358178681321635	0.720209600168734	0.876613629743145	protein_coding
18506	ENSG00000248925	16.252837140281	1.14622592038655	0.386118145129257	2.96858859094238	0.00299170849562003	0.0198968580159164	lncRNA	PDCD6-DT
18507	ENSG00000273345	17.6095863748442	-0.205558955376233	0.433287925376811	-0.474416533065092	0.635202905559173	0.822484757680463	protein_coding
18508	ENSG00000236668	14.4043327295041	-0.56161551801451	1.0988612241818	-0.511088666753785	0.609288971395558	0.803383366639372	lncRNA	LHX2-AS1
18509	ENSG00000255153	17.1379093214758	-2.30243647938127	0.861023841649175	-2.67406820579005	0.00749372089097322	0.0396912923152099	lncRNA	TOLLIP-DT
18510	ENSG00000260269	16.3659586481394	0.0463580812673247	0.43546790453987	0.106455793375423	0.915220727810915	0.990944572050523	lncRNA
18511	ENSG00000200677	14.843044580874	0.616284061791147	0.629907207253687	0.978372774107578	0.327889988675783	0.560493303640203	snoRNA
18512	ENSG00000224126	16.5930369253921	0.470027090761352	0.436856405123607	1.07593040928028	0.281958380714778	0.510575414263793	processed_pseudogene	UBE2SP2
18513	ENSG00000231119	21.6722709859473	2.03056578825421	1.59146016791138	1.27591367298819	0.201986037143752	0.415900710678453	lncRNA
18514	ENSG00000232363	15.305121724345	0.383048569779604	0.378890628551411	1.01097398804528	0.312028879753454	0.542704429871656	lncRNA
18515	ENSG00000249007	16.9884255617741	-3.71354974343622	0.457469069482797	-8.11759743152617	4.75503029475987e-16	4.02639182900402e-14	lncRNA
18516	ENSG00000233087	14.4795527260526	0.180550615942304	1.68959085096946	0.106860554931809	0.914899606553226	0.990886294323718	protein_coding	RAB6D
18517	ENSG00000235831	15.1913713155067	0.0687214096611033	0.394673092072848	0.174122358583338	0.861769301993039	0.963720034752194	lncRNA	BHLHE40-AS1
18518	ENSG00000279923	16.3053494563343	1.83326668390668	0.413069259941846	4.43815810492597	9.07319639270164e-06	0.000153004408053534	TEC
18519	ENSG00000214725	17.6257198669664	1.94832406537011	0.630503836446127	3.09010659848156	0.00200084670265071	0.0144734614495764	transcribed_unitary_pseudogene	CDIPTOSP
18520	ENSG00000236698	16.1864849260235	-0.167299648240968	0.432240622165393	-0.387052117875566	0.698717624555728	0.861256475422837	processed_pseudogene	EIF1AXP1
18521	ENSG00000224680	15.9548118904309	0.618566635287396	0.506894851088621	1.22030561951645	0.222349040316969	0.441088774260705	processed_pseudogene	PLA2G12AP1
18522	ENSG00000171450	14.9117950219543	-1.30517616875187	1.13343841433098	-1.15151926408129	0.249518674679018	0.473793741991892	protein_coding	CDK5R2
18523	ENSG00000253366	16.537233275025	0.183683554370076	0.35821999658535	0.512767450508062	0.608114000981753	0.802528363015086	unprocessed_pseudogene	GUSBP16
18524	ENSG00000261934	15.7610855693116	-0.644401691753974	0.627029627928088	-1.02770533169747	0.304088459064056	0.533570533135285	protein_coding	PCDHGA9
18525	ENSG00000251988	17.7803086214583	-0.101920857482726	0.532539082122787	-0.191386624764615	0.848222698274756	0.955921272313382	snRNA	RNU4ATAC18P
18526	ENSG00000241057	15.7807668117657	-0.718434127738606	0.600531360640262	-1.19633074111674	0.231567516958989	0.45208388318193	transcribed_unprocessed_pseudogene
18527	ENSG00000174885	17.2251501658621	5.42786420046071	1.14219571187392	4.75213148152655	2.01283407022448e-06	4.07033207350936e-05	protein_coding	NLRP6
18528	ENSG00000171794	14.4009600125907	2.02533464171909	1.59724857277507	1.26801468239866	0.204792707339221	0.419576487694042	protein_coding	UTF1
18529	ENSG00000258461	17.5130592926582	0.823136731752644	0.482082313055649	1.70746096560822	0.0877364071133017	0.238786370098328	protein_coding
18530	ENSG00000243404	17.6788368718008	-1.63830635247965	0.503858466481774	-3.25152093586763	0.001147893212597	0.00921122980229202	processed_pseudogene	RPL35AP32
18531	ENSG00000228839	16.9180183561429	0.165246368574366	0.652293231447732	0.253331416926725	0.800012120523593	0.927684674642507	lncRNA	PIK3IP1-DT
18532	ENSG00000284657	17.5597583519799	0.633901726403958	0.369718591024021	1.71455193705088	0.0864274071033959	0.236575168545964	lncRNA
18533	ENSG00000249884	19.3421777647889	1.71224671293522	0.657827118848221	2.60288252623754	0.00924436232999864	0.0468199124965979	protein_coding	RNF103-CHMP3
18534	ENSG00000230047	21.1820476524216	6.61486223013156	1.22598117084082	5.39556592504178	6.83079056590817e-08	1.92174391263026e-06	processed_pseudogene	HIGD2AP1
18535	ENSG00000206384	15.7789498240809	1.34377231541756	0.417015098457334	3.22235890352311	0.0012713976772917	0.00997673689167331	protein_coding	COL6A6
18536	ENSG00000254343	18.1153536906687	0.0326056586390012	0.568463449519962	0.0573575287321199	0.954260394434917	1	lncRNA
18537	ENSG00000254867	17.4803747599215	5.59098851753541	0.918794555078747	6.08513457837833	1.16393501703181e-09	4.52833637031702e-08	processed_pseudogene
18538	ENSG00000260448	15.2864206758778	1.3002493142237	0.7969527810329	1.63152616462232	0.102779343596991	0.266873764145982	lncRNA	LCMT1-AS1
18539	ENSG00000171724	14.6987295003642	0	1.70308795187418	0	1	1	protein_coding	VAT1L
18540	ENSG00000267302	16.3001199771248	-0.00260420652306449	0.603551875481313	-0.00431480147582628	0.996557297201939	1	lncRNA	RNFT1-DT
18541	ENSG00000100298	14.7753348876898	0	1.69485023106474	0	1	1	protein_coding	APOBEC3H
18542	ENSG00000229839	18.0062480598749	-0.0752501699789068	0.540106015743159	-0.139324813620834	0.889193482670682	0.978344468220028	lncRNA
18543	ENSG00000279464	18.7715300171372	1.29641692265215	0.576350191215126	2.24935628097719	0.024489837749092	0.0970269397426182	TEC
18544	ENSG00000112619	17.9649389933426	2.02391701758709	0.55711259207932	3.63286891440237	0.00028028742798429	0.00286038895096532	protein_coding	PRPH2
18545	ENSG00000243978	14.5947630555532	-1.29104295267965	1.49332423331437	-0.86454295984619	0.387289691443127	0.621366142104202	protein_coding	RTL9
18546	ENSG00000253372	19.9413409422972	0.43358258523417	0.551723700988006	0.785869058113195	0.431944203554222	0.662960920405961	lncRNA
18547	ENSG00000258359	20.0287231054575	1.50241569813358	0.572022630208839	2.62649695797012	0.00862687635984607	0.0443250036406844	processed_pseudogene	PCNPP1
18548	ENSG00000226469	16.4674974689528	0.427691705999942	0.357104931974202	1.19766395730104	0.231047866267765	0.451586427009434	unitary_pseudogene	ADAM1B
18549	ENSG00000259118	17.6191594525767	0.367325166889729	0.414661727879577	0.885842946654592	0.375702163715943	0.610218690155069	lncRNA
18550	ENSG00000171989	20.4429400065808	-0.18538374719438	0.488944567226603	-0.379150847806565	0.704575849045489	0.865225821071927	protein_coding	LDHAL6B
18551	ENSG00000276409	22.3530206433823	0	1.69902854807401	0	1	1	protein_coding	CCL14
18552	ENSG00000132026	16.6250084592788	2.04488508947451	0.549409599138194	3.72196825953192	0.000197675875955497	0.00212266043177907	protein_coding	RTBDN
18553	ENSG00000176732	15.3569355126632	-0.256035765714143	0.389794749083959	-0.656847652042113	0.511278880582992	0.727451469151045	protein_coding	PFN4
18554	ENSG00000224316	17.8741296294336	-0.275368418288235	0.421222563021215	-0.653736153906754	0.513281806367608	0.728541721379284	unprocessed_pseudogene	GTF2IP5
18555	ENSG00000270497	15.3790564652073	-0.203807410723416	0.560787742338516	-0.363430573345857	0.716283266603406	0.873640355910415	processed_pseudogene
18556	ENSG00000231007	15.2153166031624	-0.24332797333983	0.342937747039884	-0.709539779275245	0.477989575139914	0.703781008183657	processed_pseudogene	CDC20P1
18557	ENSG00000198553	17.2351615263036	-2.17400527680943	0.60521637716198	-3.59211243919722	0.000328008258922993	0.00325394102456272	protein_coding	KCNRG
18558	ENSG00000103546	22.332381789828	0.191387580013521	1.06105236823478	0.180375244185094	0.85685798784077	0.960816083300644	protein_coding	SLC6A2
18559	ENSG00000115155	14.9624027256091	-2.67578416411804	1.44534737412482	-1.85130869714851	0.0641251556053305	0.192799594672745	protein_coding	OTOF
18560	ENSG00000270228	18.3519917901096	0.236851985577181	0.466355195493996	0.507878946917898	0.611538240024558	0.804833773734067	processed_pseudogene
18561	ENSG00000273084	18.4219930334711	-1.57252435878625	0.623776812587703	-2.52097276951146	0.0117030908235843	0.0560411728571232	lncRNA
18562	ENSG00000174225	15.4619691518448	-0.0492221006046907	0.382094878480667	-0.128821670681412	0.897498757680611	0.983010961248777	protein_coding	ARL13A
18563	ENSG00000267795	15.20864666515	0.218040083148887	0.613058727390587	0.35565937390199	0.722095673095198	0.87800192330219	protein_coding	SMIM22
18564	ENSG00000267456	17.0506735610429	2.11115481969486	0.587802008562007	3.5916087201872	0.000328643021752941	0.00325763937897492	processed_pseudogene
18565	ENSG00000284862	16.6687067482353	0.176615211878357	0.420390439156759	0.42012185679727	0.674396436495787	0.843760795076887	protein_coding	CCDC39
18566	ENSG00000206113	15.2496672271955	0.02781449828042	0.564947916215122	0.0492337390440586	0.960733023990088	1	protein_coding	CFAP99
18567	ENSG00000272777	18.7732721579797	-0.912030120276453	0.561948397166106	-1.62297841737035	0.104594018661531	0.27017601610397	lncRNA
18568	ENSG00000228775	15.5681802741219	-1.68757027705039	0.98208223061959	-1.71835944530399	0.0857310727028995	0.235213935950484	lncRNA	WEE2-AS1
18569	ENSG00000232149	15.7284127733763	-0.405494668366927	0.513613980945185	-0.789493050054265	0.429823890208001	0.661116396722041	processed_pseudogene	FERP1
18570	ENSG00000276058	20.0439863594791	1.27606699632899	0.616830981738827	2.06874660013314	0.038569871792554	0.134778684830326	processed_pseudogene	STMN1P1
18571	ENSG00000257896	16.7503480075212	-1.69861809336733	0.49015508852383	-3.46547069108871	0.000529304215599493	0.00489639469132398	transcribed_unprocessed_pseudogene
18572	ENSG00000276250	17.7531337435406	1.74235472111143	0.531413336662442	3.27871846810308	0.00104279612486294	0.00851825043862659	lncRNA
18573	ENSG00000115592	21.4361332443368	2.59735446238426	1.49667114505565	1.73542095133242	0.08266627174733	0.22986207026324	protein_coding	PRKAG3
18574	ENSG00000249850	17.2589735434446	1.37686765531699	0.461280155451217	2.98488378276356	0.00283686083215412	0.0191222427216299	processed_pseudogene	KRT18P31
18575	ENSG00000145861	14.553925787681	-0.274837705732717	0.602773185190278	-0.455955428153226	0.648422030011822	0.829434458865665	protein_coding	C1QTNF2
18576	ENSG00000234206	16.7079204091323	-2.30516724691562	1.37083361819002	-1.68158062096496	0.0926501910231395	0.247771606935759	lncRNA
18577	ENSG00000227492	16.0091785390132	1.09822794602313	0.534675029898455	2.05401016432674	0.0399747079523123	0.138159884987644	lncRNA	CHUK-DT
18578	ENSG00000168398	15.3418903347183	-0.487532711022587	0.337308549234366	-1.4453612638316	0.148356437911421	0.340785785702379	protein_coding	BDKRB2
18579	ENSG00000260757	15.398787347766	-2.66576508466409	0.469409373816693	-5.67897710049796	1.35502616824222e-08	4.37236401560698e-07	lncRNA
18580	ENSG00000266445	18.1008554665297	0.596063799270878	0.563588500096951	1.05762235952001	0.290227644545779	0.519128020007295	lncRNA	NARF-AS1
18581	ENSG00000224003	17.209784269353	-0.422794241056092	1.3843905041095	-0.305400997623897	0.760060762068462	0.903461289377974	processed_pseudogene	YES1P1
18582	ENSG00000225447	17.3899352184155	1.31857582219388	0.535118922002259	2.46407997919444	0.0137365455885222	0.0631861588397298	processed_pseudogene	RPS15AP10
18583	ENSG00000215866	14.448175439075	-1.38822517992155	1.22096071970984	-1.13699413708532	0.255540736609429	0.480562065058408	lncRNA	LINC01356
18584	ENSG00000145642	14.5279556364611	0.180543356939467	1.7101822002213	0.10556966206063	0.91592379637393	0.991048152350489	protein_coding	SHISAL2B
18585	ENSG00000134516	16.6120557323916	0.127427172562845	0.369347795701888	0.345005910542093	0.730089927274592	0.883988789981867	protein_coding	DOCK2
18586	ENSG00000260996	16.7869880494682	2.08981169067431	0.515411795160717	4.0546446749878	5.02105670776607e-05	0.000670621651314055	lncRNA
18587	ENSG00000254397	17.2041775989787	0.341021595051573	0.460395093519438	0.740715094169819	0.458866205334673	0.686989108712267	lncRNA
18588	ENSG00000137875	18.9508894308959	2.50980792161077	0.497502914038227	5.04481049415104	4.53971078852176e-07	1.08915228001284e-05	protein_coding	BCL2L10
18589	ENSG00000228983	19.4035291114883	0.444975436266595	0.606170106545844	0.734076839919096	0.462901907956656	0.690946294001818	transcribed_unprocessed_pseudogene	SLC47A1P1
18590	ENSG00000270379	14.6987777711794	1.5327025954458	0.604458867785824	2.5356606993958	0.0112235420040177	0.0542967133805269	protein_coding	HEATR9
18591	ENSG00000263466	18.5624257597146	2.04266638806115	0.516629161418771	3.95383485990523	7.69085010636628e-05	0.000957162447143159	lncRNA
18592	ENSG00000269086	14.3696803879345	0	1.72081874226439	0	1	1	lncRNA	LINC02965
18593	ENSG00000268262	14.5458492309293	-0.365749253485774	0.582301231568826	-0.628110046239091	0.529931852338837	0.740298912332952	NA	NA
18594	ENSG00000105509	16.8810785694181	3.28606872126677	0.503397231558924	6.52778465048456	6.67495721908259e-11	3.10511340221991e-09	protein_coding	HAS1
18595	ENSG00000237301	17.8257321065475	-0.743979180674833	0.423889287456537	-1.75512616782304	0.0792377292379422	0.223020725861864	lncRNA
18596	ENSG00000284471	14.7694108684772	0.63689562754331	0.593665482411847	1.0728190309395	0.28335232035873	0.512490714282776	TEC
18597	ENSG00000254694	18.697639651507	-0.355515943518924	0.474483256282351	-0.749269734625508	0.453694645660578	0.681769791985383	lncRNA
18598	ENSG00000200170	16.3218773926685	-0.322320076098355	0.43514859906803	-0.740712659511434	0.458867681852619	0.686989108712267	misc_RNA
18599	ENSG00000250280	15.6205450496141	0.583452592452249	0.507994249233461	1.14854172725902	0.25074499746297	0.475234183267551	lncRNA
18600	ENSG00000265908	16.2323006920072	0.0458173228988713	0.437603926869731	0.104700438194446	0.916613514245702	0.991390842761615	lncRNA
18601	ENSG00000267672	16.3710906590644	-0.801093291366322	1.01841512087125	-0.786607813404217	0.43151148395968	0.662571499903957	lncRNA
18602	ENSG00000236358	16.2250872099507	-0.607890046066636	0.567320093920032	-1.0715115727107	0.283939469985905	0.512948700101416	lncRNA
18603	ENSG00000171476	14.226571609192	0	1.7062691148798	0	1	1	protein_coding	HOPX
18604	ENSG00000247372	22.0308589209812	0.892874994116676	1.11001693113027	0.8043796171717	0.421177769142105	0.653012037831564	lncRNA
18605	ENSG00000178015	15.5679250494693	-0.761193710154392	0.471895361632542	-1.61305613922758	0.106732311719914	0.273951553142615	protein_coding	GPR150
18606	ENSG00000228487	15.3278567911883	-0.226018539309223	0.577639100648449	-0.391279847668721	0.695590393108757	0.858790807444657	lncRNA
18607	ENSG00000274292	16.8423656849958	-0.848849092169742	0.509790768883428	-1.6650931008989	0.0958941829429577	0.254086734250432	lncRNA
18608	ENSG00000129009	15.0783172077278	0.562855009590919	0.404001866192843	1.39319903369518	0.163559611909788	0.361788723253758	protein_coding	ISLR
18609	ENSG00000272582	15.1805660430019	2.57109396533315	0.869521915647122	2.95690530516378	0.00310743534613194	0.0204253569897576	lncRNA
18610	ENSG00000135747	15.7020123541398	0.911529034205	0.439751770340426	2.07282629811667	0.0381884480624091	0.133832058355853	protein_coding	ZNF670-ZNF695
18611	ENSG00000120903	21.8722438704337	2.79481857198586	1.03107992473652	2.71057413197143	0.00671668322737005	0.036485530210563	protein_coding	CHRNA2
18612	ENSG00000133665	21.6379262123528	0	1.68368043635394	0	1	1	protein_coding	DYDC2
18613	ENSG00000276166	17.7882924675552	-0.599587403874326	0.578961092651683	-1.03562642029739	0.300376461266627	0.529531534078077	lncRNA
18614	ENSG00000235397	16.7721937601857	0.118478887713074	0.529185854394897	0.223888992362712	0.822843681153403	0.941517359932199	lncRNA	EPN2-AS1
18615	ENSG00000279035	17.1109322814842	1.32424278096544	0.487581580289321	2.71594095121407	0.00660877040176303	0.0360580858875725	TEC
18616	ENSG00000102575	17.2183914365286	-1.53225596952082	0.81582840165354	-1.87815963064685	0.0603593308456713	0.18425667077547	protein_coding	ACP5
18617	ENSG00000270116	17.2569809338294	0.840516675422615	0.473202669003609	1.77622978583877	0.0756950507397862	0.216267996440468	lncRNA
18618	ENSG00000260633	19.9059086034217	0.508365677033054	0.487851990907994	1.04204899540715	0.297388963897769	0.526498675904027	lncRNA
18619	ENSG00000074966	14.4422625411473	0.651159316903783	0.572311426442112	1.13777095269938	0.255216137099506	0.480205165084983	protein_coding	TXK
18620	ENSG00000170959	16.7745807257905	-1.53335170820987	1.01869761805476	-1.50520790569616	0.1322706332768	0.316022533779176	protein_coding	DCDC1
18621	ENSG00000259015	17.5537453785478	0.3851476317776	0.661868340799125	0.581909736478076	0.56062748188076	0.764882215323039	processed_pseudogene
18622	ENSG00000105251	16.6236898998053	4.62649490450621	1.32482561960616	3.49215386239402	0.000479142158714958	0.00451456453616846	protein_coding	SHD
18623	ENSG00000104941	17.5106439713667	3.47670863685386	0.803529987562598	4.32679388531597	1.51295413975213e-05	0.000238601063390854	protein_coding	RSPH6A
18624	ENSG00000090554	16.828551438107	-0.391156900416501	0.547505510038001	-0.714434637177171	0.47495846022941	0.700914037077357	protein_coding	FLT3LG
18625	ENSG00000161132	14.9769427359817	1.05363808037781	0.710763555779871	1.48240307456638	0.138233076386702	0.325594153422841	unprocessed_pseudogene
18626	ENSG00000270115	15.6312379960669	0.989437351552674	0.417992029949025	2.36712013784889	0.0179271124538248	0.0772380131012727	lncRNA
18627	ENSG00000273489	18.3858911370616	-0.56153646427862	0.460289496603501	-1.21996367160716	0.222478646797467	0.441228030399476	lncRNA
18628	ENSG00000196917	21.3720174280623	1.14232856569722	1.68314195537429	0.678688189103572	0.497335451300657	0.718629203583054	protein_coding	HCAR1
18629	ENSG00000258959	19.6894869255575	4.87225153212665	1.14743594109905	4.2462078775917	2.17418925877955e-05	0.0003273411846847	transcribed_unitary_pseudogene
18630	ENSG00000261002	16.2562158843092	1.32493091604637	0.478301223719464	2.77007636681999	0.00560431510091677	0.0317475751158405	lncRNA	VPS39-DT
18631	ENSG00000230366	17.7146410783666	0.777581978873393	0.558392141431687	1.39253746816657	0.163759703801893	0.362076771500201	lncRNA	DSCR9
18632	ENSG00000243960	17.4448325380958	-0.122343147835111	0.526266018640163	-0.2324739646904	0.816169906507515	0.937385400073193	lncRNA
18633	ENSG00000228126	16.4878545034999	1.84129076667344	0.586728185629355	3.13823472567349	0.00169968706706213	0.0126881566103851	lncRNA	FALEC
18634	ENSG00000226747	19.7793297609026	-0.643012721834842	0.46535410667998	-1.38177081195726	0.167042083829247	0.366658703238388	lncRNA	FSIP2-AS2
18635	ENSG00000241472	14.9882967086014	0	1.73261175654742	0	1	1	lncRNA	PTPRG-AS1
18636	ENSG00000185689	17.4687875626052	-4.20602619104993	1.08624256627187	-3.87208743391964	0.000107907227232468	0.00128066700857561	transcribed_unitary_pseudogene	C6orf201
18637	ENSG00000204261	16.4136804054274	0.0278144516943824	0.468051456115713	0.0594260552572794	0.952612760633018	1	lncRNA	PSMB8-AS1
18638	ENSG00000202314	17.2327369546525	0.281185866016303	0.59372895898841	0.47359297834383	0.63579018359793	0.823039540727715	snoRNA	SNORD6
18639	ENSG00000240463	17.7984135458301	0.251047196146033	0.524728457286238	0.478432592439116	0.632342340688625	0.820174319947087	processed_pseudogene	RPS19P3
18640	ENSG00000285667	16.0246558201357	-0.134250960879644	0.430311114953265	-0.311985807975758	0.755051309010081	0.901240762288567	lncRNA
18641	ENSG00000273343	15.4537640335871	-0.320473674724131	0.445800574495067	-0.718872278455705	0.47221961837368	0.699141907986996	lncRNA
18642	ENSG00000177993	19.131642273629	-0.50504087932871	0.743091158413014	-0.679648618626149	0.496726977187176	0.718244798067297	lncRNA	ZNRF3-AS1
18643	ENSG00000092850	16.3649908401597	-0.558483744857029	0.530435000488927	-1.05287875864573	0.292396562507437	0.521551434588627	protein_coding	TEKT2
18644	ENSG00000235545	19.6161237167905	-1.67632815398435	1.01474363554736	-1.65197207970674	0.0985402426872911	0.259074451298191	lncRNA	DOCK7-DT
18645	ENSG00000231172	22.3065632508609	0	1.7171944300985	0	1	1	lncRNA	EVA1A-AS
18646	ENSG00000074317	14.2273599634108	0	1.70799545128857	0	1	1	protein_coding	SNCB
18647	ENSG00000235899	21.8443738114908	-0.864892026216791	1.53688748579411	-0.562755591551909	0.573601323748756	0.775142583689058	lncRNA	LINC01564
18648	ENSG00000068985	17.2985355946721	-0.0948576219256828	0.436818868791413	-0.217155504724725	0.828087159323349	0.94497341606744	protein_coding	PAGE1
18649	ENSG00000120555	17.5385338228748	0.0295934783478404	0.601092220251776	0.0492328420678025	0.960733738806741	1	transcribed_unprocessed_pseudogene	SEPTIN7P9
18650	ENSG00000235081	18.2530326572471	2.73447565529844	0.594021439566495	4.60332821874915	4.15792167421883e-06	7.70092269483089e-05	processed_pseudogene
18651	ENSG00000279175	15.4460901925547	-0.153574145378325	0.570570464162899	-0.269158947096286	0.787807370296339	0.919989602397183	lncRNA
18652	ENSG00000235790	17.727245377701	1.07081036622906	0.473580569564199	2.26109438403363	0.0237534130747654	0.0950833749699129	lncRNA	PEF1-AS1
18653	ENSG00000240219	15.266291978298	0.28417640281598	0.574444877386493	0.494697427034036	0.620813718025022	0.811599608867122	lncRNA
18654	ENSG00000233251	14.0033331760265	0	1.71564638965995	0	1	1	lncRNA
18655	ENSG00000272525	15.2407945881596	-2.00093584945442	0.583081161354682	-3.43165923043306	0.000599900842975618	0.00542549066050305	lncRNA	BTF3-DT
18656	ENSG00000270923	17.7667826843935	1.28863492875029	0.442859742338198	2.90980372690142	0.00361655795083752	0.022800154030207	processed_pseudogene	TAS2R6P
18657	ENSG00000247081	15.7148325508774	0.415150177256522	0.47981545849074	0.865228849779825	0.386913193721223	0.621116039430237	lncRNA	BAALC-AS1
18658	ENSG00000177675	19.840412451504	0.0679566455115188	0.679464787755475	0.10001496285923	0.920332446364652	0.992409227769636	protein_coding	CD163L1
18659	ENSG00000255745	21.4093499776749	0	1.71556614869463	0	1	1	lncRNA
18660	ENSG00000138615	18.2100940422669	0.191705096523111	0.99837921058074	0.192016314534033	0.847729426063992	0.955687311118347	protein_coding	CILP
18661	ENSG00000262769	18.4285811071094	-1.3640448469993	0.60337128123115	-2.26070562095039	0.0237774921780363	0.095165060213948	lncRNA
18662	ENSG00000232536	17.0572995063383	0.538053386407205	0.499438649323464	1.07731627725657	0.281338992854323	0.509774450618767	lncRNA
18663	ENSG00000249602	15.2154665448895	1.04454075511081	0.74341142287663	1.40506417169238	0.160002196887091	0.356629412777756	lncRNA
18664	ENSG00000279673	14.4312078285935	-0.18494973175412	0.552257768632813	-0.334897474076259	0.737702427587561	0.889587232695291	TEC
18665	ENSG00000223442	15.7695693177267	-0.801489343564529	0.534727951519252	-1.49887310227072	0.133906555495139	0.318667593629182	lncRNA	TH2LCRR
18666	ENSG00000271754	17.6834069810584	-1.18432118472277	0.548010284315155	-2.16112948720079	0.0306853383631813	0.114863883607107	lncRNA
18667	ENSG00000269892	15.666607603874	1.61209164291598	0.535175285800236	3.01226847668321	0.00259303151778771	0.0178264896941887	lncRNA
18668	ENSG00000258323	17.5122078946951	-1.20818778359205	0.612603907359108	-1.97221690733325	0.0485848503917947	0.159150702718305	lncRNA
18669	ENSG00000278665	15.8224546200058	-0.789884972633373	0.458452883318808	-1.7229359905325	0.0849001009942319	0.233926681929131	unprocessed_pseudogene
18670	ENSG00000260927	17.3805235774614	2.35226604527713	0.618865045071849	3.80093538002947	0.00014415089478485	0.00162678302908111	lncRNA
18671	ENSG00000223461	18.0293673584472	0.0336375667720364	0.581073464332781	0.0578886644060761	0.953837312474501	1	lncRNA
18672	ENSG00000170075	15.0659602996576	0.911784125843624	0.478162510037936	1.90684988200201	0.0565400297499912	0.17612511551479	protein_coding	GPR37L1
18673	ENSG00000229267	15.3055492651994	-0.137289383496265	0.377664423775517	-0.363522150494827	0.716214869334924	0.873627274165719	lncRNA	SNHG31
18674	ENSG00000250039	18.8630874656336	0.772908939882493	1.36889936777534	0.564620715062923	0.572331772287437	0.774072896530942	lncRNA
18675	ENSG00000246792	16.3192414301345	-0.253561591967176	0.404870556457543	-0.62627817193164	0.531132501036029	0.741296753802562	lncRNA
18676	ENSG00000198673	16.8107121615878	-0.829807570161726	0.480856898437214	-1.72568506942211	0.0844040855557852	0.232973715793561	protein_coding	TAFA2
18677	ENSG00000269997	16.6895019669353	-1.00096158773467	0.535186884395586	-1.87030291085162	0.0614417655637589	0.186659348988458	lncRNA
18678	ENSG00000104043	15.5461886754495	-0.0741912479371422	0.486569582619607	-0.15247818726709	0.878809793304249	0.973484360565298	protein_coding	ATP8B4
18679	ENSG00000263220	16.1481784280786	0.613385386531622	0.542848456560386	1.1299385291029	0.258502127439388	0.483823217573099	lncRNA
18680	ENSG00000265790	22.6115228962687	0	1.7057762195623	0	1	1	processed_pseudogene	RNASEH1P1
18681	ENSG00000267724	16.5026848762066	0.389849261001954	0.4409443290705	0.884123539639906	0.3766295272975	0.610691344293211	lncRNA
18682	ENSG00000130812	17.8603860078695	-0.603080117558361	0.567880937032634	-1.06198338107571	0.288243229834846	0.517435937941713	protein_coding	ANGPTL6
18683	ENSG00000132855	19.7503459152046	-1.60837586069143	0.74523974561783	-2.15819925084381	0.0309123436328253	0.115396878817193	protein_coding	ANGPTL3
18684	ENSG00000272196	14.6974751688309	1.13914771835945	0.454475820014689	2.50650896745756	0.0121929964776888	0.0577573549786828	NA	NA
18685	ENSG00000232237	14.8037817243001	-0.287798612868742	0.557472455095284	-0.516256202863962	0.605675481108992	0.800655955870369	protein_coding	ASCL5
18686	ENSG00000196811	16.4886523007685	-0.471790123454254	0.577085518458927	-0.817539356582958	0.413620267563834	0.646359909230539	protein_coding	CHRNG
18687	ENSG00000249478	15.6596982705175	-0.00600675021904451	0.491286700995544	-0.0122265679222996	0.99024485327159	1	lncRNA
18688	ENSG00000224843	14.2907190799832	0.318182957777152	0.453197440129237	0.70208463156018	0.48262638598848	0.707435214535696	lncRNA	LINC00240
18689	ENSG00000176381	14.6011214781334	2.87243840935655	1.37846358696504	2.08379708867087	0.0371786282786846	0.131383213460879	protein_coding	PRR18
18690	ENSG00000234636	15.2324568691654	-0.605721918966564	0.541962323248703	-1.11764580854194	0.263718296031372	0.48966104384171	lncRNA	MED14OS
18691	ENSG00000281106	19.4467238050573	0	1.7307817091996	0	1	1	protein_coding	TMEM272
18692	ENSG00000264012	14.3090610776023	-0.127909665513395	0.620851835783382	-0.206022851413494	0.83677306134519	0.949865363730623	lncRNA
18693	ENSG00000232926	15.2421429140656	-0.240640755262609	0.654312208469111	-0.367776654856607	0.713039777606798	0.8713660179017	processed_pseudogene
18694	ENSG00000273076	17.6544246179708	0.307050627762318	0.591246040921651	0.519328006465259	0.603532026331884	0.799209138697627	lncRNA
18695	ENSG00000241163	15.5100531096779	4.18208613884526	1.26525576668146	3.30532865288899	0.00094865089278061	0.00791642295743587	lncRNA	LINC00877
18696	ENSG00000164037	17.2665186462461	-0.888868849309161	0.504191104623269	-1.76296019735081	0.077907202978253	0.220580704966131	protein_coding	SLC9B1
18697	ENSG00000019102	17.7792660803021	4.34644159900097	1.31382047902013	3.308246193759	0.000938822386061672	0.00784704091782064	protein_coding	VSIG2
18698	ENSG00000238317	17.1322027080887	0.919258484904279	0.487261516812208	1.88658133915091	0.0592166586393637	0.181775845054484	snoRNA	SNORD11
18699	ENSG00000163501	17.187999518436	1.03692270394801	0.874446464693306	1.18580467280143	0.235699445742731	0.456750305784153	protein_coding	IHH
18700	ENSG00000090512	21.489835296615	0	1.69848681114731	0	1	1	protein_coding	FETUB
18701	ENSG00000247345	15.4877031663729	0.213547731873497	0.587739651496736	0.36333728944385	0.716352940954438	0.873684210546973	lncRNA
18702	ENSG00000187186	15.0351264645094	-0.555810157130436	0.467821359287119	-1.18808204477324	0.234801087538025	0.455874001836668	protein_coding
18703	ENSG00000255933	16.4274441904912	-1.22973079989651	0.491191182679678	-2.50356855590883	0.0122947858582601	0.0581120387401274	lncRNA
18704	ENSG00000251819	17.2747482514799	1.77138792388116	0.679923460942196	2.60527548413534	0.00918004161198563	0.0465578505007163	snRNA	RNU6-322P
18705	ENSG00000230330	14.4705073965077	-0.0489296073291026	0.446604441566933	-0.109559159683748	0.912759001462449	0.990842318470209	processed_pseudogene	HMGN2P3
18706	ENSG00000261997	18.2213237458987	0.0197246769862573	0.555420324848544	0.0355130629971741	0.971670630180838	1	lncRNA
18707	ENSG00000178934	21.281193940811	0.18054055615618	1.74242695909151	0.103614418506422	0.917475344941745	0.991530672261466	protein_coding	LGALS7B
18708	ENSG00000280326	17.16658949842	0.835270434183024	0.421153991236413	1.98328984543363	0.0473350630190635	0.156221986738881	TEC
18709	ENSG00000226706	15.9530755076642	-2.10451974549664	0.580218898785505	-3.6271134047887	0.000286607435602815	0.00291799028051259	lncRNA
18710	ENSG00000228201	16.1746284952318	-1.2350106520813	0.639671617266111	-1.93069477954893	0.0535208088977493	0.169781792280801	lncRNA
18711	ENSG00000262003	17.2216632241169	-0.239924790048466	0.66320069790257	-0.361767999954235	0.717525407057185	0.874620163817035	lncRNA
18712	ENSG00000263818	13.9553997335084	0.369408310284736	0.803848332116563	0.459549762717141	0.64583942553694	0.827711177940873	transcribed_processed_pseudogene	RDM1P5
18713	ENSG00000222460	17.5516203566653	0.725688608492232	0.555960602344019	1.30528783052722	0.191794856341911	0.402722570719227	misc_RNA	RN7SKP271
18714	ENSG00000253313	19.7101869467968	0	1.71215730697995	0	1	1	protein_coding	C1orf210
18715	ENSG00000121552	20.1424162750688	-0.899598742439007	0.799580133970948	-1.12508891131566	0.260551359695234	0.485902701578763	protein_coding	CSTA
18716	ENSG00000243926	17.3597251034803	-0.12097904271299	0.602133817958038	-0.200917203294204	0.84076331571802	0.951982078503851	lncRNA	TIPARP-AS1
18717	ENSG00000251682	17.2138004205837	1.22275611244751	0.533189031432225	2.29328819680143	0.0218314183167254	0.08911877662748	processed_pseudogene
18718	ENSG00000136928	13.7697216127541	1.14232818157761	1.71738048659696	0.665157308175297	0.50594988317933	0.723551853007745	protein_coding	GABBR2
18719	ENSG00000250303	15.5457295083511	0.305256265824346	0.592357849304458	0.515324083546417	0.606326572302427	0.801107940182968	lncRNA	LINC02762
18720	ENSG00000120055	15.1363802776659	-1.94382828457914	0.536696053964071	-3.62184195360094	0.000292512819428578	0.00296614125625585	protein_coding	C10orf95
18721	ENSG00000265195	15.1435209985098	-0.0969488656811315	0.382989095825081	-0.253137404531773	0.800162035282862	0.927703202360755	miRNA	MIR4312
18722	ENSG00000259244	17.2003973247254	-0.137097357798204	0.763871454692175	-0.179477000948349	0.85756317469322	0.961286227249344	lncRNA
18723	ENSG00000258754	15.0797656737535	-0.0678086890829486	0.406412816788882	-0.166846827368077	0.867490572156877	0.967192263991258	lncRNA	LINC01579
18724	ENSG00000274917	22.4461609931082	4.76471918980009	2.22745436905685	2.13908722710112	0.03242860466593	0.119381073852845	rRNA	RNA5-8SN5
18725	ENSG00000248592	15.5629077465507	1.1021399986518	0.548124644209166	2.01074702678615	0.0443521840336541	0.148764976115989	protein_coding	STIMATE-MUSTN1
18726	ENSG00000227619	20.4472178757164	0.58236828456717	0.625182725784682	0.931516915852442	0.351586238514894	0.585735936871306	lncRNA
18727	ENSG00000166670	13.9576978177238	1.14233045782774	1.71424095354863	0.666376833118481	0.505170266480039	0.723095059925107	protein_coding	MMP10
18728	ENSG00000258521	17.0095390736158	-0.459958352947442	0.488779282978454	-0.941034878042731	0.346686985859142	0.580849463397075	lncRNA
18729	ENSG00000277867	13.6372224137922	0	1.69934288465464	0	1	1	processed_pseudogene
18730	ENSG00000264044	15.5131225060101	-0.0987429533937825	0.373737479866286	-0.264204043515011	0.791622695467067	0.922669805705981	lncRNA
18731	ENSG00000215270	19.5004439830319	-0.335341233297661	0.597039559771649	-0.561673389659337	0.574338567875542	0.775693856253488	processed_pseudogene	TOMM40P2
18732	ENSG00000252915	15.5344047279947	1.11542137716284	0.636550622527878	1.75229013638108	0.0797239312381602	0.224072760853885	misc_RNA
18733	ENSG00000229930	14.8637942577459	2.32580773207665	0.518878665863831	4.48237301914242	7.38175670379121e-06	0.000127853407721881	unprocessed_pseudogene
18734	ENSG00000145384	20.9431154635176	1.14234776629846	1.69149058897782	0.675349761767689	0.499453575505254	0.719763158782905	protein_coding	FABP2
18735	ENSG00000249464	19.9103549534903	-0.78125376461193	1.69965957380688	-0.45965308385966	0.645765250034557	0.827711177940873	lncRNA	LINC01091
18736	ENSG00000249249	17.4299613551383	1.11371710426964	0.497805037502773	2.23725559278504	0.0252696397881637	0.0995078475001688	lncRNA	TICAM2-AS1
18737	ENSG00000206634	16.0014519131482	0.167417271195997	0.453875227627575	0.36886188319	0.712230675799657	0.870773500368173	snoRNA	SNORA22
18738	ENSG00000267203	15.7478541756396	-0.111131308268266	0.74763537244236	-0.148643727095501	0.881834767039884	0.974546645430796	processed_pseudogene	SNRPGP4
18739	ENSG00000101405	18.5422141209257	2.61186293611687	1.47308060838208	1.77306178715199	0.076218469090887	0.217302156443628	protein_coding	OXT
18740	ENSG00000181804	15.0580096164007	-0.298571124322369	0.453712147839138	-0.658062883580156	0.510497724639289	0.726666293639983	protein_coding	SLC9A9
18741	ENSG00000137462	19.3080699887859	-0.732915314655189	0.554267530518794	-1.3223132770725	0.186063853397483	0.395058824413717	protein_coding	TLR2
18742	ENSG00000120262	16.2917192710479	4.20920239549511	1.33106406206105	3.16228385655421	0.00156536894591501	0.0118389593571523	protein_coding	CCDC170
18743	ENSG00000234185	17.8523888168362	0.588101360559786	0.528764673764348	1.11221757000711	0.26604461527834	0.492426746658837	lncRNA
18744	ENSG00000255394	17.9478265110011	2.62051785585103	1.48008758826403	1.77051539154152	0.0766413226718351	0.217949232196889	NA	NA
18745	ENSG00000165188	18.3658801933139	1.43209965105738	0.770663045319825	1.85826952486487	0.0631307492594832	0.190606017718768	protein_coding	RNF183
18746	ENSG00000261064	14.1602718464184	-1.72082775072126	0.887058567048548	-1.9399257440767	0.0523887148783871	0.167772091362488	lncRNA	LINC02256
18747	ENSG00000276931	15.4725391606064	-0.359768789289386	0.662741353032832	-0.542849465546422	0.587233452138949	0.785899797447048	lncRNA
18748	ENSG00000103313	18.4056369378114	2.8592913389848	0.604233866792186	4.73209380693023	2.22215669394119e-06	4.4291001612854e-05	protein_coding	MEFV
18749	ENSG00000277504	17.4613445330438	1.78059718409958	0.756940655980436	2.35236034691946	0.018654693241995	0.0794480204788517	lncRNA
18750	ENSG00000226746	16.3613662555132	0.304142766568771	0.533561232861232	0.570024109393781	0.568661346041793	0.771444255796954	lncRNA	SMCR5
18751	ENSG00000265474	16.2648948165614	0.713073222705449	0.570924265608144	1.24898040889169	0.211672239481516	0.428142587224765	lncRNA
18752	ENSG00000274717	17.204580117226	3.03322773331464	0.709780987828728	4.27346996514165	1.92454218962938e-05	0.000293679697735495	processed_pseudogene
18753	ENSG00000272263	15.0400649775594	1.59422369636767	0.464775467475071	3.43009433141644	0.000603371446753534	0.00544737197102119	lncRNA
18754	ENSG00000254034	15.9473406230238	0.0860500731050451	0.468306132854745	0.183747482828151	0.854211557134578	0.959561029375282	lncRNA	INTS9-AS1
18755	ENSG00000223551	16.7909600451961	0.014708773634356	0.45089782149251	0.0326210793959232	0.973976759847769	1	processed_pseudogene	TMSB4XP4
18756	ENSG00000279631	15.0765342880659	-0.748587059233966	0.374707529853108	-1.99779027533134	0.0457394020834614	0.152483510499636	TEC
18757	ENSG00000231081	18.1651495580543	1.78908907160989	0.618714019719164	2.89162523328947	0.00383254814008062	0.0237799700329571	lncRNA
18758	ENSG00000236409	15.6486677050374	2.81612905077224	0.477046972126849	5.90325317068236	3.56402698139311e-09	1.27375866365347e-07	transcribed_unitary_pseudogene	NRADDP
18759	ENSG00000178403	14.5025068631284	0.14265052227939	0.582572636808237	0.244863066451137	0.806562459939119	0.931403863957684	protein_coding	NEUROG2
18760	ENSG00000138653	13.6541485420962	1.14233494001439	1.72610450143257	0.661799409633844	0.508099784539739	0.72517170567816	protein_coding	NDST4
18761	ENSG00000250409	15.5594492132237	1.50070005296586	0.347030526921612	4.32440357993303	1.52945078866136e-05	0.000240854921935587	lncRNA
18762	ENSG00000235090	19.8867121139177	1.51390836876526	0.728581583071333	2.07788448670825	0.0377199996970996	0.132685706238331	processed_pseudogene	RPL7L1P3
18763	ENSG00000215097	14.2782017601662	1.25956869931409	0.844635980930788	1.49125626631019	0.135894226260174	0.321713594940829	processed_pseudogene
18764	ENSG00000227825	14.3442433332251	-0.106773821725913	0.492835145167553	-0.216652206671689	0.828479396830289	0.945296122738545	transcribed_processed_pseudogene	SLC9A7P1
18765	ENSG00000265413	14.958340228845	0.354716756398909	0.453515063750117	0.782149888177375	0.434126490765183	0.664696064658552	lncRNA
18766	ENSG00000266278	16.3779775067576	-0.313962135554938	0.404273448589644	-0.776608349250322	0.437389874088879	0.667131612767773	lncRNA	LINC01910
18767	ENSG00000232613	17.5833965467892	3.35917181966014	0.944357916598005	3.55709605502261	0.000374977072768631	0.0036430562176633	lncRNA	LINC02576
18768	ENSG00000269068	14.9980416543037	2.61564199294087	1.47524348375454	1.7730239257075	0.0762247423841663	0.217302156443628	lncRNA
18769	ENSG00000185467	22.0561704094764	0	1.70163907164423	0	1	1	protein_coding	KPNA7
18770	ENSG00000283162	20.7510353145998	-3.22980956272004	1.35484823160553	-2.38389030400301	0.0171307079006265	0.0748017816671948	transcribed_unprocessed_pseudogene
18771	ENSG00000254433	16.4983201001885	-1.15339670862786	0.678771970534116	-1.69924033209602	0.0892739099420059	0.24145890193187	lncRNA
18772	ENSG00000212125	15.843351090822	-0.78744613999039	0.461057178293116	-1.70791428279156	0.0876522485887568	0.238708556608505	unprocessed_pseudogene	TAS2R15P
18773	ENSG00000270433	15.7339800297737	-1.02905564767798	0.541963076429768	-1.89875600835574	0.0575965637213324	0.178478696544309	transcribed_unprocessed_pseudogene	H3P37
18774	ENSG00000153446	16.6896875597285	0.359815544652265	0.616297094546278	0.583834562642493	0.559331622313419	0.764037503173751	protein_coding	C16orf89
18775	ENSG00000277369	16.1779001212856	0.0366664335291672	0.530694018441019	0.0690914769246496	0.944916805246304	1	lncRNA
18776	ENSG00000082126	15.6949006074806	-0.555794663328453	0.490818920043247	-1.13238231174846	0.257473738056956	0.482560725265373	protein_coding	MPP4
18777	ENSG00000180245	18.3866017887115	1.76913354368788	0.935036437537997	1.8920477028105	0.0584846252971485	0.180293432178528	protein_coding	RRH
18778	ENSG00000168671	13.6507232225028	-0.781284073375421	2.3290120690626	-0.335457288415804	0.737280158867175	0.889287133246782	protein_coding	UGT3A2
18779	ENSG00000164512	20.1479294228393	2.75567679917492	1.1418256378306	2.41339545012367	0.0158046614473899	0.0703512425293454	protein_coding	ANKRD55
18780	ENSG00000251556	16.366603944623	1.84226563049237	0.493448870425794	3.73344786239493	0.000188876306129669	0.00204597573918305	lncRNA
18781	ENSG00000172818	14.9642153546701	1.92868063611931	1.04103635191549	1.85265445588962	0.0639319018338022	0.192464216151464	protein_coding	OVOL1
18782	ENSG00000232662	17.1046080883949	4.95714988412956	0.751609120964714	6.59538282048375	4.24159940695331e-11	2.02029562929351e-09	processed_pseudogene	LDHBP1
18783	ENSG00000259345	16.8176682070106	-0.289724713902246	0.427059458841568	-0.678417742316601	0.497506862773502	0.718667843240386	lncRNA
18784	ENSG00000087495	13.8318924529084	1.26990847902449	0.65570973602748	1.93669303542454	0.0527828776143488	0.168519294207831	protein_coding	PHACTR3
18785	ENSG00000228838	15.0870414665219	0.893279511229898	0.387565020540948	2.30485070603919	0.0211749361493914	0.0871155303367454	lncRNA
18786	ENSG00000273004	15.9469376292368	0.493227493631348	0.549616726715952	0.89740262560505	0.369504112020856	0.604433146879571	lncRNA
18787	ENSG00000227627	15.0553606854509	-0.124617282675105	0.516792032234944	-0.241136230634553	0.809449533138849	0.933192179031417	lncRNA
18788	ENSG00000280057	16.3639294102111	-0.410751925427494	0.722934408354052	-0.568173157455153	0.569917396186933	0.772303743232989	TEC
18789	ENSG00000279837	16.5085073530766	0.397603360449023	0.492962401973474	0.806559199763104	0.419920488107246	0.651633557110378	TEC
18790	ENSG00000228527	17.9746917639933	2.32358943353048	1.2003593139117	1.93574491121198	0.0528989509637364	0.168718509792349	lncRNA
18791	ENSG00000123096	14.4831727588411	-0.941111546732605	0.399793545049896	-2.35399385103916	0.0185729183154393	0.0792691297103192	protein_coding	SSPN
18792	ENSG00000275092	17.4230329346441	1.38447634571981	0.461249606554652	3.00157729360745	0.00268584844197722	0.0183236181167038	lncRNA
18793	ENSG00000267390	15.431652316905	-0.946787911705098	0.712253113878246	-1.32928574583521	0.183753715149352	0.39218948932341	lncRNA	KDSR-DT
18794	ENSG00000188039	18.25547101827	0.125275844827382	0.515386319043605	0.243071731240082	0.807949829768411	0.932341143632729	protein_coding	NWD1
18795	ENSG00000236809	17.8279328228661	-0.291596315773606	0.517284901364013	-0.563705445499578	0.572954610789912	0.774672663336329	unprocessed_pseudogene	SNX25P1
18796	ENSG00000234199	20.3107823855037	0.180552418960198	1.68719670306815	0.107013259705798	0.914778460439215	0.990870784827715	lncRNA	LINC01191
18797	ENSG00000109339	14.2280568085149	-0.484795425024683	0.609238203835691	-0.79574035569744	0.426182965472244	0.657232878130658	protein_coding	MAPK10
18798	ENSG00000251611	14.5312689968513	0.0045240103571272	0.358103628881814	0.0126332435425285	0.989920398140732	1	lncRNA	FHIP1A-DT
18799	ENSG00000213376	14.3402428758131	-0.100269841828339	0.375116318483119	-0.267303332027266	0.78923562149345	0.920875588261214	processed_pseudogene	GAPDHP71
18800	ENSG00000126890	15.2764298270067	-0.103947964083297	0.38522863363622	-0.269834469733259	0.787287603075004	0.919596496563875	protein_coding	CTAG2
18801	ENSG00000261419	17.286675397459	1.06165598007789	0.565210860348582	1.87833613002967	0.0603351969218004	0.18422640672175	unprocessed_pseudogene
18802	ENSG00000265185	18.8059039156283	0.184646187654087	0.540558952605862	0.34158381202266	0.732664121340704	0.885820064052866	snoRNA	SNORD3B-1
18803	ENSG00000262873	18.3991996441262	-0.0517830398194801	0.657146054276767	-0.0787998946086206	0.937191787878449	1	lncRNA
18804	ENSG00000261504	13.5570515978832	1.19146374327748	0.772863711533284	1.54162205508878	0.123165462855308	0.301439530371578	lncRNA	LINC01686
18805	ENSG00000227417	17.1198064183212	0.479266626425866	0.536861490110551	0.892719323800214	0.372007499400021	0.607030372381616	processed_pseudogene
18806	ENSG00000272172	16.9391825631622	-0.764635322509782	0.641208104453504	-1.19249166877183	0.233068515539059	0.453698569284232	lncRNA
18807	ENSG00000247473	16.0310885913831	0.246754752014427	0.53261647309731	0.463287871250923	0.643158038342106	0.826425387130291	lncRNA	CARS1-AS1
18808	ENSG00000257246	15.4594780423849	0.836187443904199	0.525261030100806	1.59194647229725	0.111396732327315	0.281600071349565	transcribed_processed_pseudogene	PHB1P19
18809	ENSG00000120659	15.0599346463137	-0.100672101210555	0.397562950945558	-0.253223045485296	0.800095859000144	0.927698742674754	protein_coding	TNFSF11
18810	ENSG00000260211	15.3099192880816	2.60165831271377	1.48223174818847	1.75523045967233	0.0792198957790847	0.222994754973586	processed_pseudogene
18811	ENSG00000259657	16.8277065905524	0.906130842706554	0.423120077068437	2.14154537166997	0.0322300836988286	0.118894319293899	processed_pseudogene	PIGHP1
18812	ENSG00000230424	15.8292424921077	-1.24767483282086	0.591285960501058	-2.11010393644993	0.0348494043078858	0.125658629977961	lncRNA	EMC1-AS1
18813	ENSG00000224043	15.9159143537374	0.18256135154164	0.609788988906023	0.299384467189478	0.764646712373147	0.906736969698429	lncRNA	CCNT2-AS1
18814	ENSG00000224903	17.587395911143	0.267628158954487	0.514467849767591	0.520203855450612	0.602921498429009	0.798604383283614	lncRNA	RNF32-AS1
18815	ENSG00000203321	15.8744897091961	-0.236932294022649	0.509869493702908	-0.464692037764285	0.642152011109216	0.825921915942956	lncRNA	CARNMT1-AS1
18816	ENSG00000269038	15.6338217315169	-0.104579254087123	0.430370897846584	-0.242997968985354	0.808006970821417	0.932365558715375	lncRNA	SF1-DT
18817	ENSG00000185958	16.3812180510607	0.326497859648939	0.593679199267757	0.549956710714542	0.582349065519023	0.78158327134898	protein_coding	FAM186A
18818	ENSG00000258940	18.623012416367	0.0269087297660917	0.574899179426843	0.0468059978671719	0.962667848668041	1	lncRNA	MIA2-AS1
18819	ENSG00000260167	14.8345187555336	-0.0944753760620931	0.349953924117456	-0.269965185560782	0.78718703735948	0.919561937019137	lncRNA
18820	ENSG00000257446	19.4411986200771	0	1.71520428887695	0	1	1	protein_coding	ZNF878
18821	ENSG00000278267	15.3100664464017	-1.40114818854372	0.669154229669258	-2.09390918628171	0.0362680707950704	0.129245132547341	miRNA	MIR6859-1
18822	ENSG00000188886	15.1726896534276	2.46904387389433	0.446156329679048	5.53403304996365	3.12949965168983e-08	9.4288913342948e-07	protein_coding	ASTL
18823	ENSG00000277224	16.3253331512905	1.14148886561812	0.471748828887775	2.41969623604444	0.0155334769473925	0.0694663308912473	protein_coding	H2BC7
18824	ENSG00000225937	15.134643775201	0.318850119044275	0.444831750267581	0.716788131360849	0.473504836127778	0.699861427788272	lncRNA	PCA3
18825	ENSG00000255100	15.4688381254831	-0.667491024426791	0.43212322288097	-1.54467751114282	0.1224242871623	0.300022293073146	lncRNA	TSKU-AS1
18826	ENSG00000284883	15.4815718894559	1.22654456675238	0.415619738906569	2.95112202798459	0.00316621800124763	0.0207109179020166	unprocessed_pseudogene
18827	ENSG00000258568	14.9459397052102	0.219604115178343	0.479922997642019	0.457581979311916	0.647252792712364	0.828573258849429	processed_pseudogene	RHOQP1
18828	ENSG00000179935	16.8030308548174	-1.52621300060809	0.771271320649784	-1.97882763139991	0.0478354163712204	0.157272360562707	lncRNA	LINC00652
18829	ENSG00000226812	20.5013936688142	0	1.69463516539657	0	1	1	lncRNA	R3HDML-AS1
18830	ENSG00000223263	16.6820479911497	-3.46960500430907	0.883347522728055	-3.92779162791315	8.57294364448194e-05	0.00104685014474502	snRNA	RNU6-387P
18831	ENSG00000251652	15.0327492928678	0.120447534666794	0.434131361141377	0.277444905961471	0.781438504447219	0.916093588828984	lncRNA
18832	ENSG00000275329	15.7429504317417	2.80693467560237	0.490041794729001	5.72794954592524	1.01651787098283e-08	3.3595656320199e-07	lncRNA
18833	ENSG00000275322	16.9526838175743	0.649680382564113	0.491710163984018	1.32126693762065	0.186412373967616	0.395458573921312	lncRNA
18834	ENSG00000267491	17.6600638294154	1.4357917098211	0.52943238437573	2.71194538187173	0.00668896133750189	0.0363730697200444	lncRNA
18835	ENSG00000242852	16.4819340611792	1.70053487264373	0.813451844660064	2.09051695414665	0.0365713870272171	0.12987955170809	protein_coding	ZNF709
18836	ENSG00000253910	15.63103456752	-0.734908454424768	0.561780251459383	-1.30817780175725	0.190813009438622	0.401481087562808	protein_coding	PCDHGB2
18837	ENSG00000234129	15.4195778642904	-0.395202335239727	0.529696164584463	-0.746092499177818	0.455611540102222	0.683714260578657	lncRNA	HCCS-DT
18838	ENSG00000151364	17.2581233145965	-0.451576594655204	0.487225306938168	-0.926833208835172	0.354013139838898	0.588383502782706	protein_coding	KCTD14
18839	ENSG00000252061	16.8228990390823	-1.51974301346485	0.7015174851674	-2.16636512360373	0.0302832968561545	0.113803423910157	snRNA	RNU6-415P
18840	ENSG00000274308	16.1493720188638	3.94730903891432	0.604910446855391	6.52544365770881	6.78005415388924e-11	3.14835095307212e-09	processed_pseudogene
18841	ENSG00000230092	15.371268635513	-0.434641040715171	0.474321895947582	-0.916341928189635	0.359487583360107	0.594567678986816	transcribed_unprocessed_pseudogene
18842	ENSG00000226415	14.6911331152754	-0.66948449057827	0.472411222858264	-1.41716466117727	0.156434791134387	0.351642393778355	processed_pseudogene	TPI1P1
18843	ENSG00000225171	15.031543561779	0.463554754040766	0.588514500230563	0.787669214367969	0.430890217489838	0.662063000116522	processed_pseudogene	DUTP6
18844	ENSG00000239503	17.4918913921429	-0.107157221516053	0.690057812091187	-0.155287310191183	0.876594819262493	0.972441610685907	processed_pseudogene	MARK2P8
18845	ENSG00000253477	13.2655665670477	-1.99974462435334	1.38714444944977	-1.44162680760937	0.149407681653771	0.342295105993264	lncRNA
18846	ENSG00000270061	16.0632036559403	0.302935530908728	0.526783986094438	0.575065945255254	0.565246698409966	0.768713040364562	lncRNA
18847	ENSG00000100024	17.4171965500872	0.802084489542908	0.98857928912968	0.811350691201555	0.41716430719835	0.649275850781862	protein_coding	UPB1
18848	ENSG00000129048	15.3507319974444	-0.140486421956803	0.461421592161233	-0.304464343115772	0.76077415412656	0.903731235142695	protein_coding	ACKR4
18849	ENSG00000250120	14.1285544821411	4.06346062937076	1.36393661278175	2.97921515654845	0.00288987778737261	0.0193963173399411	protein_coding	PCDHA10
18850	ENSG00000104490	13.4887166731734	1.35700588977291	0.841575867873814	1.61245817706406	0.106862273879229	0.274110531550413	protein_coding	NCALD
18851	ENSG00000280392	17.2601185830194	0.762154197694866	0.614998800256053	1.23927753578957	0.215242734990779	0.432069608486682	TEC
18852	ENSG00000263606	18.771683626194	2.05028390910012	0.70072220620124	2.92595823416976	0.00343397035789296	0.0219589353265954	transcribed_processed_pseudogene	CHORDC1P4
18853	ENSG00000198658	14.6802039772367	-2.41007977214637	0.655757060384417	-3.67526316946331	0.000237604363727139	0.00248549320489863	unprocessed_pseudogene	ABHD17AP1
18854	ENSG00000155754	14.1135639247238	0.191592978327015	0.892684559043174	0.214625621543599	0.830059216310053	0.946269448309055	protein_coding	C2CD6
18855	ENSG00000157087	17.8726356462661	-2.67343021251116	1.4282457899943	-1.87182782630281	0.0612304272296249	0.186237434635306	protein_coding	ATP2B2
18856	ENSG00000145832	13.8433611288338	0	1.74565914253705	0	1	1	protein_coding	SLC25A48
18857	ENSG00000250999	15.8421553103973	-0.997507395096693	0.510771286462584	-1.9529433653271	0.0508263064120727	0.164394011414707	lncRNA
18858	ENSG00000185130	17.8049725707951	0.489168873824098	0.563895777822197	0.867481001034093	0.385678517164126	0.619740530743545	protein_coding	H2BC13
18859	ENSG00000176268	14.9379317314868	1.38414816450838	0.577717333536804	2.3958917002448	0.0165799883497563	0.0730122498522325	processed_pseudogene	CYCSP34
18860	ENSG00000260911	15.8954979948378	0.952378409198557	0.580111655740007	1.64171569347917	0.100648937779087	0.262921123782027	lncRNA
18861	ENSG00000285877	15.6233604754073	-0.0326640995637296	0.6558880397949	-0.0498013343465507	0.960280703349619	1	lncRNA
18862	ENSG00000183570	13.4433260463806	1.05780963361474	1.60017681818832	0.661057966589195	0.508575140078821	0.725284300433834	protein_coding	PCBP3
18863	ENSG00000203288	15.8855403686831	0.541403876995785	0.663962803654095	0.815412962919292	0.41483596672668	0.647401959516653	lncRNA	TDRKH-AS1
18864	ENSG00000237758	17.6350686777179	0.977276761556641	0.615668014504745	1.58734372832862	0.112434816490305	0.283312120011698	processed_pseudogene	BANF1P3
18865	ENSG00000213780	16.3433061368442	-0.453843288187881	0.58846703124652	-0.771229761549305	0.44057075648828	0.670009911454855	protein_coding	GTF2H4
18866	ENSG00000220506	17.9567698734765	-0.889520452320373	0.854716194811237	-1.04072025044152	0.29800540194595	0.526985916888501	processed_pseudogene
18867	ENSG00000285875	19.9064320671625	-1.71275949122553	1.43188271543618	-1.19615906579596	0.231634491511661	0.452119119364116	NA	NA
18868	ENSG00000215187	17.7646599563832	2.33917237516933	0.65668418023789	3.56209643168493	0.000367905190912431	0.00358510394950432	protein_coding	FAM166B
18869	ENSG00000236816	20.7687812064564	0	1.69935760171646	0	1	1	transcribed_unprocessed_pseudogene	ANKRD20A7P
18870	ENSG00000148488	13.5746988418697	0	1.70990673161508	0	1	1	protein_coding	ST8SIA6
18871	ENSG00000259921	14.6179718478936	0.840910983850531	0.442993673367145	1.89824603466425	0.0576636792035134	0.17865650349608	lncRNA
18872	ENSG00000124134	16.1072737632786	3.81001208557569	0.601882116434663	6.33016330198488	2.44901867126201e-10	1.0611458660714e-08	protein_coding	KCNS1
18873	ENSG00000222112	15.6642989471208	-0.735935315002411	0.408544776824372	-1.8013577868327	0.0716465050999394	0.208689062618676	misc_RNA	RN7SKP16
18874	ENSG00000116983	13.4384995820048	-0.397079150998542	1.3790682498252	-0.287932922137011	0.77339808535249	0.910976122042283	protein_coding	HPCAL4
18875	ENSG00000171872	14.6442280477617	0.0115373917473254	0.367057714689786	0.0314320917000097	0.974924948313295	1	protein_coding	KLF17
18876	ENSG00000213062	15.3512376175915	0.298905303830988	0.45172300175615	0.661700428512479	0.508163230042178	0.72517170567816	lncRNA
18877	ENSG00000250486	13.3518851541596	0	1.70563885154036	0	1	1	lncRNA	FAM218A
18878	ENSG00000271795	15.3205216043597	-0.470815592379967	0.419243000115239	-1.12301360368701	0.261431716914726	0.486984139777856	lncRNA
18879	ENSG00000224729	15.5335067877788	0.566027082112969	0.429891252399467	1.31667504038208	0.187947573471742	0.397641020349988	lncRNA	PCOLCE-AS1
18880	ENSG00000171659	14.8386347241337	0.578967428527469	0.860332663856907	0.672957627729644	0.500974248179345	0.720757778008707	protein_coding	GPR34
18881	ENSG00000215221	14.2754254176414	0.394141909156533	0.358072748250351	1.10073137674516	0.271013586039364	0.498030711196167	transcribed_processed_pseudogene	UBA52P6
18882	ENSG00000244176	14.9474599339953	-0.307131989181905	0.349262217672996	-0.879373644330072	0.379198717431293	0.613705057299328	processed_pseudogene
18883	ENSG00000277840	17.6028216822486	-0.473057972199935	0.524205160698358	-0.902429063402802	0.366828988044676	0.601271881909514	lncRNA
18884	ENSG00000262050	14.8213027399076	0.298299026904368	0.382764315734681	0.779328204437789	0.435786404387326	0.665807022643883	lncRNA
18885	ENSG00000267304	15.1070952560499	0.74937249565459	0.40125973030186	1.86754971671553	0.0618248608211956	0.187515389059815	lncRNA
18886	ENSG00000187534	15.5847686538375	-0.141423726563334	0.392737369359218	-0.360097453405256	0.718774257119001	0.875480827720675	processed_pseudogene	PRR13P5
18887	ENSG00000170498	19.17239433275	2.58699548197868	1.53414039532489	1.68628340004751	0.0917412267972008	0.245950018369609	protein_coding	KISS1
18888	ENSG00000178343	13.0975828257004	0.296440650380945	0.633979526414013	0.467587103415952	0.640079889296169	0.825421340118559	protein_coding	SHISA3
18889	ENSG00000278879	15.6143917559287	-0.0636907760714567	0.489537780892387	-0.130103903227558	0.896484222042213	0.982603120461079	TEC
18890	ENSG00000275198	15.5009941367464	0.650983274599901	0.429382510279294	1.51609173409617	0.129496158136772	0.311490433854614	lncRNA	LINC02960
18891	ENSG00000259767	15.3027852403602	-0.417716812876309	0.4140027608716	-1.0089710802819	0.312988503883118	0.543846910147228	lncRNA
18892	ENSG00000285367	17.4843587055933	0	1.6954480548854	0	1	1	lncRNA
18893	ENSG00000268812	14.8840998284417	0.0758325049579358	0.617970367422427	0.122712202648544	0.902335000585388	0.985109935243747	lncRNA	LIF-AS2
18894	ENSG00000249786	15.6253852178754	1.40556715284022	0.656647230737482	2.14052094800068	0.0323126897360654	0.119046509846607	lncRNA	EAF1-AS1
18895	ENSG00000272173	14.8427400207576	0.62956999481439	0.454664842935136	1.38469029351409	0.166147188356553	0.365454826623204	lncRNA
18896	ENSG00000273888	14.7108851874915	-1.59008041638157	0.528042642153972	-3.01127274474532	0.00260155057737509	0.0178613611580196	NA	NA
18897	ENSG00000169627	15.8744531103898	0.755278084263825	1.57097438254945	0.480770464912435	0.630679643701193	0.819129673552873	protein_coding	BOLA2B
18898	ENSG00000221539	16.5586659868079	0.899547579726217	0.571789261908818	1.5732152379414	0.115668988124713	0.288960581498209	snoRNA	SNORD99
18899	ENSG00000138669	14.6499325745135	-0.264252159635909	0.351971440790588	-0.750777276253873	0.452786707275036	0.681230772976626	protein_coding	PRKG2
18900	ENSG00000249069	13.4199149264907	0	1.70718038342972	0	1	1	lncRNA	LINC01033
18901	ENSG00000270953	14.2988101358726	-0.42941118944989	0.451198733449672	-0.951711867998378	0.341243128813229	0.575198458930496	lncRNA
18902	ENSG00000204086	14.4334727196757	1.94142807008012	0.604822117648491	3.20991579743853	0.00132773860428092	0.0103312417343913	protein_coding	RPA4
18903	ENSG00000256894	13.6912970552438	0.279155281794021	0.497084802463655	0.56158482498453	0.574398921927963	0.775734935164987	lncRNA
18904	ENSG00000255968	18.1601855076415	-1.29027552394336	1.47507088343899	-0.874721030988829	0.381725714058111	0.616004473196609	lncRNA
18905	ENSG00000272143	13.9523151137663	-1.13951190251529	0.48168599919942	-2.36567370529599	0.0179972983476839	0.0774373957965522	lncRNA	FGF14-AS2
18906	ENSG00000278997	15.7262793745038	0.778479064380367	0.583722057137152	1.3336468184848	0.182319631494557	0.389840235323937	TEC
18907	ENSG00000228436	16.1205033595727	-0.0778770285682083	0.455467114164257	-0.170982769439032	0.864237314073324	0.965143222349535	lncRNA	RRAGC-DT
18908	ENSG00000270149	13.5605012098801	-0.412429412213997	0.620605763615545	-0.664559429501996	0.506332325619852	0.723958552540337	protein_coding
18909	ENSG00000228446	15.6803700772542	3.07766461901841	0.573093810634065	5.37026323074981	7.86217959778406e-08	2.19050468342132e-06	processed_pseudogene	ANKRD49P1
18910	ENSG00000244327	15.496770807321	0.73690493604644	0.65455026669254	1.12581870872965	0.260242263514011	0.48566338548214	lncRNA
18911	ENSG00000172817	13.3430633813661	0	1.69979983685414	0	1	1	protein_coding	CYP7B1
18912	ENSG00000136099	13.2431637009318	1.142337834008	1.7088509733686	0.668483005136569	0.50382532663555	0.722207238241522	protein_coding	PCDH8
18913	ENSG00000102524	16.2766899018117	0.501351218536428	0.587034995082353	0.854039746754954	0.393082966946234	0.626818435383339	protein_coding	TNFSF13B
18914	ENSG00000258745	15.5293409820504	0.468867922694526	0.457045848475453	1.02586627634516	0.30495462061069	0.534619700584816	lncRNA
18915	ENSG00000144843	13.9992387924397	-0.847297257262899	0.514362850642365	-1.64727537419304	0.0995014571944759	0.260764868753521	protein_coding	ADPRH
18916	ENSG00000272744	14.9903725540389	0.783912876332874	0.432674928628125	1.81178252878764	0.0700198057146603	0.20537504934034	lncRNA
18917	ENSG00000254936	13.2638948955652	0	1.71464699895256	0	1	1	lncRNA
18918	ENSG00000137090	13.1670838718666	0	1.71154146382333	0	1	1	protein_coding	DMRT1
18919	ENSG00000258813	15.5766991302464	1.41483003575722	0.62508688329975	2.26341341268997	0.0236102167034663	0.0946564018263215	lncRNA	RBM25-AS1
18920	ENSG00000204283	14.5238336727073	-0.494536115921242	0.42980096026228	-1.15061659150193	0.249890004200622	0.474143226335847	lncRNA	LINC01973
18921	ENSG00000273017	16.6114994377834	0.563724227319652	0.515889011544628	1.09272385087599	0.274515064486827	0.50196286946009	lncRNA
18922	ENSG00000233030	17.5363608051988	0.709630067841957	0.568510899436597	1.24822596813045	0.211948316660504	0.428376976052287	lncRNA
18923	ENSG00000244349	13.8538545265383	-2.10468889119253	0.743071370671152	-2.83241822288423	0.00461973812870456	0.0273855032379007	lncRNA
18924	ENSG00000253958	14.0942079127813	-0.340227243783997	0.395894192312735	-0.859389327730365	0.390125755733253	0.624332822190617	protein_coding	CLDN23
18925	ENSG00000234921	13.1264731930386	2.92376591799412	0.592173493026656	4.93734682896809	7.91925605032879e-07	1.79233656408328e-05	lncRNA
18926	ENSG00000121318	14.855405187229	-0.40455205301063	0.515994666591823	-0.784023710327709	0.433026197885382	0.66396796214856	protein_coding	TAS2R10
18927	ENSG00000257243	15.4205558518317	-0.939179966429078	0.416496482251056	-2.25495293826505	0.0241362829277867	0.0961251202297499	processed_pseudogene	PARK7P1
18928	ENSG00000273618	17.9778265142841	2.19289624749313	1.22313896544368	1.79284309424129	0.0729980166019391	0.211075952256762	lncRNA
18929	ENSG00000260037	14.1909462352154	-0.286960815865135	0.491979068181644	-0.583278505985514	0.559705829535829	0.764377681394765	lncRNA
18930	ENSG00000265683	15.4419560068676	-2.05042809158627	0.54442396011874	-3.76623411493327	0.000165728398184185	0.00183433939570714	processed_pseudogene	SYPL1P2
18931	ENSG00000161180	15.1035746929741	-0.244991601695063	0.83861047416087	-0.292139925798335	0.770179641126312	0.909250084986332	protein_coding	CCDC116
18932	ENSG00000215481	15.074785928742	0.918604755909975	0.753566535657073	1.21900948681193	0.222840591797178	0.441709193241789	lncRNA	BCRP3
18933	ENSG00000237976	14.6940900619016	1.11245541311074	0.535219972992624	2.0785013064639	0.037663210694359	0.132539922898484	lncRNA	RFX5-AS1
18934	ENSG00000207475	14.8167261670663	-0.930270141488017	0.487188138641344	-1.90946796053436	0.0562017510505361	0.175556789809577	snoRNA	SNORA80E
18935	ENSG00000132698	15.4531212450547	4.6555696895231	1.11031339257361	4.19302308759142	2.7526141623278e-05	0.000400916163912735	protein_coding	RAB25
18936	ENSG00000229689	14.4279425040893	-0.386966623937801	0.365724497363976	-1.05808231804796	0.290017914922732	0.518988710352287	transcribed_unprocessed_pseudogene
18937	ENSG00000201555	15.7872270614464	1.85420691135367	0.557603737023543	3.32531292069763	0.000883193491249936	0.00748101554487646	misc_RNA
18938	ENSG00000137204	19.0064801183181	0	1.72414361711061	0	1	1	protein_coding	SLC22A7
18939	ENSG00000272092	14.5307846222907	0.109200164002236	0.402281637066458	0.271452022514755	0.786043395251109	0.918971728301741	lncRNA
18940	ENSG00000174038	15.886349075936	0.991815325682721	0.50493589391445	1.96424008995241	0.0495022556756642	0.161157550799364	protein_coding	C9orf131
18941	ENSG00000242600	13.1483778295905	0	1.71202254970981	0	1	1	transcribed_unitary_pseudogene	MBL1P
18942	ENSG00000188316	14.6188622785746	-0.415404584179763	0.44332095706104	-0.937028979937367	0.34874365116562	0.582847463560038	protein_coding	ENO4
18943	ENSG00000274667	17.1103907761358	-0.359936137676364	0.452714887948732	-0.795061411183644	0.426577780260442	0.657567782992939	lncRNA
18944	ENSG00000214432	13.9850727913732	-0.400322324330062	0.512615135399139	-0.780941288474359	0.434837026732326	0.665070833674616	lncRNA	VPS33B-DT
18945	ENSG00000275894	17.0619259632092	-0.251660681746655	0.518445461231329	-0.485413993496927	0.627382708019853	0.816397817773323	lncRNA
18946	ENSG00000272942	18.3373431918169	1.96668309338242	0.954917229337727	2.05953252591996	0.0394432524668419	0.136975586880447	lncRNA
18947	ENSG00000231395	15.5484709533304	0.582189860748008	0.585854462859372	0.993744859271912	0.32034709720563	0.552042673297092	processed_pseudogene	ARL4AP4
18948	ENSG00000235236	15.3649993608453	1.78347492191962	0.440807215346692	4.04592951255783	5.21159142294994e-05	0.000692500232615671	lncRNA
18949	ENSG00000243566	14.7671385310404	0.721628987507224	0.521833569952029	1.38287191368996	0.166704143597388	0.366336278920525	protein_coding	UPK3B
18950	ENSG00000238109	15.4059364039889	1.00097606679331	0.630509490979401	1.5875670090841	0.112384283249703	0.283239875817824	processed_pseudogene	RNF14P3
18951	ENSG00000213261	18.1648535639785	-0.4209542399757	0.535036517695373	-0.786776651786176	0.431412623609498	0.66247476881409	processed_pseudogene	EEF1B2P6
18952	ENSG00000177340	15.0374249002299	-1.12737702952429	0.657512219509119	-1.71461000430678	0.0864167533035837	0.236570997871015	lncRNA
18953	ENSG00000255992	16.0306130982991	0.491373777192442	0.56046642999318	0.87672294163706	0.380637142697277	0.615341215649436	lncRNA
18954	ENSG00000236711	14.6300943080519	0.418373495700558	0.498605376534004	0.839087413394601	0.401420258631761	0.634431970676645	lncRNA	SMAD9-IT1
18955	ENSG00000133958	15.5765569449155	0.0367041396137215	0.536921100419943	0.0683603970583649	0.945498746618715	1	protein_coding	UNC79
18956	ENSG00000269243	15.2162822014747	-0.993567808288443	0.537295591251342	-1.84920149069986	0.0644287235727232	0.193398129806862	lncRNA
18957	ENSG00000267422	13.9152085465322	1.31091748770783	0.828665637040278	1.58196192663425	0.113658262389349	0.285755796309958	transcribed_processed_pseudogene
18958	ENSG00000164591	15.1567221302206	2.92027641944942	0.583425889582846	5.00539395249915	5.57478978270038e-07	1.30486339710524e-05	protein_coding	MYOZ3
18959	ENSG00000213860	15.6118978299517	-0.00227203862914646	0.33393315933594	-0.00680387246856418	0.994571337088253	1	processed_pseudogene	RPL21P75
18960	ENSG00000236095	18.1214348345065	0.173409774385817	0.761868901912464	0.227611041677274	0.819948635235351	0.939759368637249	lncRNA
18961	ENSG00000186710	14.954733280248	-0.467510670359351	0.477132492590537	-0.979834066259152	0.327168033359204	0.559739248093121	protein_coding	CFAP73
18962	ENSG00000196415	15.6767273869632	0.308486203301902	0.537180060126587	0.574269646623159	0.565785345912742	0.769193771863427	protein_coding	PRTN3
18963	ENSG00000268182	14.7183171233398	-1.18733046954153	1.03484825856902	-1.14734741031827	0.251238066896527	0.475725632224197	protein_coding	SMIM17
18964	ENSG00000223553	17.1776618091304	3.7625868085479	1.27737385643644	2.94556428377561	0.0032236615355237	0.0209755647218715	transcribed_unprocessed_pseudogene	SMPD4P1
18965	ENSG00000172478	18.8253867894014	-2.65164092668855	1.40848290693553	-1.88262201382179	0.059751610890592	0.18294032728183	protein_coding	MAB21L4
18966	ENSG00000122367	13.8531165595272	-0.132526591088283	0.409393534829514	-0.323714420999521	0.746154251893591	0.895447307712234	protein_coding	LDB3
18967	ENSG00000155714	16.842662964833	0.550509497655966	0.62696242177586	0.878058203387465	0.379912133644604	0.614589051294255	protein_coding	PDZD9
18968	ENSG00000167261	18.7432882578271	1.51726110376075	1.23608761016885	1.22747052173226	0.219645794727277	0.437948823972839	protein_coding	DPEP2
18969	ENSG00000263338	16.3261522949518	0.724492833252625	0.596511548057951	1.21454955165804	0.224537939864841	0.444020648694031	lncRNA
18970	ENSG00000234742	15.8405280572967	0.287836647108716	0.510291378799886	0.564063315719063	0.572711042768643	0.774464580615746	processed_pseudogene
18971	ENSG00000240449	14.4254779723023	-0.189629008460587	0.433426844136015	-0.437510991822831	0.661740806318923	0.835701491681331	lncRNA	REPIN1-AS1
18972	ENSG00000270154	18.3644974707887	3.57257460022142	1.42601611238657	2.50528347414138	0.0122353287524578	0.0579049503753303	lncRNA
18973	ENSG00000254593	14.7335597322666	-0.50493721232456	0.487729463818841	-1.03528133890248	0.300537542146094	0.529637754327298	unprocessed_pseudogene	OR7E126P
18974	ENSG00000123338	13.2432816681336	4.36103916093788	1.31951165389442	3.30504027612538	0.000949627524490402	0.00792066498798457	protein_coding	NCKAP1L
18975	ENSG00000223510	14.9770148319216	0.412563116420929	0.496231926265441	0.831391723474567	0.405752373107307	0.638572020139907	protein_coding	CDRT15
18976	ENSG00000275793	13.8902965039451	-0.514840926687825	0.528454279719661	-0.974239298356979	0.329937736393675	0.562768526607631	protein_coding	RIMBP3
18977	ENSG00000158869	18.1381267489796	0.196699356751295	0.751183031772293	0.261852768808176	0.793434954354454	0.923778616143709	protein_coding	FCER1G
18978	ENSG00000264520	14.555695067994	-0.537675352814698	0.651643265816743	-0.825106896701829	0.409310904573945	0.642533312032927	lncRNA
18979	ENSG00000164933	16.1226795488853	0.0320833065828033	0.412418092120672	0.0777931598922576	0.937992587576344	1	protein_coding	SLC25A32
18980	ENSG00000157303	18.1301366266431	-1.72163430652507	1.49531807940677	-1.15134989019065	0.249588320068114	0.473813683147842	protein_coding	SUSD3
18981	ENSG00000203286	14.1852364244448	-0.695201494648187	0.445385552233331	-1.56089817274535	0.118547778522411	0.294138800085625	misc_RNA
18982	ENSG00000258210	14.7807386686421	0.821701466950435	0.556616469757769	1.47624353858596	0.139878525312433	0.328088392266719	lncRNA
18983	ENSG00000196860	14.9006325425889	-0.228966792375236	0.61812169525605	-0.370423484780597	0.711066978041138	0.869951531590599	protein_coding	TOMM20L
18984	ENSG00000264924	13.8870577242952	1.01556338746891	0.40584905525021	2.50231797839914	0.0123383052759638	0.0582752147294015	lncRNA
18985	ENSG00000279236	15.9908720226656	-0.256415791950869	0.495282685774807	-0.51771604240463	0.604656403632924	0.800014989780133	TEC
18986	ENSG00000280205	16.1007726053958	1.14232201247968	1.71476939978402	0.666166548472095	0.505304651872515	0.72316756888532	TEC
18987	ENSG00000268743	16.0514772048157	-2.43535596786051	0.791022606322092	-3.07874382905926	0.00207875344088354	0.0149245165992611	lncRNA
18988	ENSG00000261949	14.8613195197381	-1.1440915607792	0.739255863693469	-1.54762595329727	0.121712379092133	0.298814615752915	protein_coding	GFY
18989	ENSG00000272417	13.9755848838573	0.0906056321160696	0.36965790486382	0.245106707915385	0.806373809158676	0.931310531273031	lncRNA
18990	ENSG00000249286	14.0225414820692	0.224549935948478	0.379401926285862	0.591852387642571	0.553949439028664	0.759363905222913	processed_pseudogene	AMD1P3
18991	ENSG00000113396	13.0095013576285	-2.55843504918994	1.01772459130836	-2.51387759619808	0.0119411870927276	0.0567929696695422	protein_coding	SLC27A6
18992	ENSG00000252874	14.8562183783714	0.40762333560519	0.486551030835987	0.837781259870761	0.402153565611605	0.635068322681759	misc_RNA
18993	ENSG00000229544	13.024478251197	0	1.69845893262896	0	1	1	protein_coding	NKX1-2
18994	ENSG00000229474	15.720397870599	-0.244833473261239	0.597543507730047	-0.409733299908679	0.682001599644854	0.848987212721914	protein_coding	PATL2
18995	ENSG00000267185	16.982948570549	0.19414331713073	0.507572591153145	0.382493697482087	0.70209520285458	0.863530108756112	processed_pseudogene	PTP4A2P1
18996	ENSG00000276649	14.6443747337141	0.86173810039952	1.01388689521121	0.849935140171632	0.395361147343397	0.629096210317781	lncRNA
18997	ENSG00000268654	19.4198769795502	0	1.7070805541689	0	1	1	lncRNA	MIMT1
18998	ENSG00000278920	17.2528786486858	1.14231981776365	1.71722195792652	0.665213842911117	0.505913727719681	0.723551853007745	lncRNA
18999	ENSG00000279954	13.4665462775191	3.40153982770948	0.934240937940818	3.64096636056957	0.00027161662759195	0.0027883749752516	lncRNA
19000	ENSG00000230337	14.5460858485643	0.191487062229185	0.560349034149338	0.341728191822228	0.732555453971337	0.885820064052866	lncRNA	EXOSC10-AS1
19001	ENSG00000251526	19.2950600660635	0	1.70931540350289	0	1	1	lncRNA	LINC02435
19002	ENSG00000269954	12.9808886059365	0	1.71497354041839	0	1	1	lncRNA
19003	ENSG00000258593	16.4196558936349	-0.429281450581966	0.623479348051535	-0.688525533241051	0.491121896902563	0.715210112844519	lncRNA
19004	ENSG00000260635	16.1622779491205	0.481410280338066	0.527755369226234	0.912184524136406	0.361671589260719	0.596402504253451	lncRNA
19005	ENSG00000268366	13.9466257742769	0.440971200013439	0.538271691658747	0.819235354277196	0.412652147480287	0.645627063182279	lncRNA	SERTAD3-AS1
19006	ENSG00000279208	13.0863075606806	-0.00735226511879712	0.547547205610602	-0.0134276370027278	0.989286617688127	1	unprocessed_pseudogene
19007	ENSG00000239494	13.8241189175705	-0.733860744919648	0.552226332725391	-1.32891298627112	0.183876678912189	0.392292519332798	misc_RNA	RN7SL333P
19008	ENSG00000227542	15.9521760543917	-0.869787657860141	0.450269430893791	-1.93170488197167	0.0533959418711875	0.169593313290554	lncRNA	MYO1B-AS1
19009	ENSG00000225695	17.5227777262746	0.43024394619444	0.671166697103482	0.64103887760108	0.521497424177647	0.733962365885656	processed_pseudogene	HNRNPA1P35
19010	ENSG00000279048	15.0056518082758	-1.23612289388023	0.542871283747171	-2.27700917489665	0.0227856777376941	0.0920199027215386	TEC
19011	ENSG00000239419	14.6877505179535	-0.843346665585764	0.404219374544674	-2.08635884050767	0.0369461303960136	0.130762352778461	misc_RNA	RN7SL535P
19012	ENSG00000233785	18.5735840349109	1.5846888210121	1.02916708246696	1.53977798941405	0.12361447888212	0.302195939457932	lncRNA
19013	ENSG00000275022	14.3904178130796	-0.227974615603045	0.576547360946463	-0.39541350987853	0.692537740292632	0.856329150268269	miRNA	MIR6753
19014	ENSG00000256633	14.3819803101213	1.54150004318552	0.391162075096753	3.9408218263599	8.12029262705439e-05	0.00100192810599813	lncRNA	PDE2A-AS2
19015	ENSG00000226386	15.1953308836497	-0.72429429083357	0.5882013020039	-1.2313714511784	0.218183969464392	0.435980938751589	lncRNA	PARD3-DT
19016	ENSG00000225080	14.3362810601204	-0.594310119885827	0.470758499442402	-1.26245223525389	0.206786103334665	0.422099681755785	processed_pseudogene	PFN1P4
19017	ENSG00000231827	14.0719189825831	1.51622839850841	0.501779331191702	3.02170357417361	0.0025135656056474	0.0174002133069542	transcribed_unprocessed_pseudogene
19018	ENSG00000202441	14.7859787301945	-1.63342349553642	0.560242159342726	-2.91556689959347	0.00355042979900098	0.0225092210721592	misc_RNA	RNY4P10
19019	ENSG00000259343	14.9521078937519	-1.00966072805908	0.878664310973204	-1.14908585161583	0.250520581814105	0.474991862680029	lncRNA	TMC3-AS1
19020	ENSG00000269378	14.5962989634423	-0.406231151831454	0.367102599884208	-1.10658750975773	0.268472309915312	0.495222184253979	processed_pseudogene	ITGB1P1
19021	ENSG00000267786	12.8719792281214	0.599927291088386	1.16272504935592	0.51596660054818	0.605877736621661	0.800759909900732	lncRNA
19022	ENSG00000235072	13.2150177343372	1.47083517421683	0.496628932990156	2.96163810948562	0.00306007219357903	0.0202424127158096	lncRNA	ARNILA
19023	ENSG00000152430	14.0250544446213	0.909093169788313	0.52933564126834	1.71742293341525	0.085901924392192	0.235471196734029	protein_coding	BOLL
19024	ENSG00000285600	14.1088306713054	-1.10899473676366	0.447850873391817	-2.47625895728336	0.0132767241608873	0.0614199606735851	lncRNA
19025	ENSG00000249700	14.9931681664015	0.210954655349507	0.554340456876793	0.380550711629539	0.703536660428542	0.864577143335832	lncRNA	SRD5A3-AS1
19026	ENSG00000183807	12.9986128858295	0	1.70213224192519	0	1	1	protein_coding	FAM162B
19027	ENSG00000204011	14.0325744279683	2.13943486868948	0.437663471492211	4.88831032984108	1.01705119516866e-06	2.238981607308e-05	lncRNA	COL5A1-AS1
19028	ENSG00000248265	13.3430739751118	-0.508641354698756	0.521264849396832	-0.975782954264645	0.329172033565067	0.561980402036269	lncRNA
19029	ENSG00000277662	17.069479263141	-0.438260882772439	0.554839865719181	-0.78988715456552	0.429593673851502	0.660997724653579	lncRNA
19030	ENSG00000213471	14.6676094181409	2.25255342553467	0.526666550624129	4.27700111743431	1.89427852310959e-05	0.000289915244018266	protein_coding	TTLL13
19031	ENSG00000157322	16.6209762145552	2.27690209260837	0.765413335987047	2.97473532999286	0.00293241435121408	0.0196183290096329	protein_coding	CLEC18A
19032	ENSG00000186842	13.1487384203861	5.14443914090406	1.30592417224379	3.93930922655722	8.171655069545e-05	0.00100730615845376	NA	NA
19033	ENSG00000228150	15.427825728154	-0.767669150076492	0.547834955988582	-1.40127814350805	0.16113091443445	0.358435611717087	lncRNA
19034	ENSG00000198857	13.4169838826774	0.652239665833269	0.507537853422124	1.2851054585101	0.198755434384822	0.411715790736846	transcribed_unprocessed_pseudogene	HSD3BP5
19035	ENSG00000272087	15.5569916363493	0.213559639153655	0.462088450234636	0.462161819983198	0.643965280587153	0.826924981078279	lncRNA
19036	ENSG00000272910	15.7762224862991	0.297024185085514	0.507243375190728	0.585565429955257	0.558167585306015	0.763363258886528	lncRNA
19037	ENSG00000230383	15.3114563732078	-0.628456727056646	0.458444489047565	-1.37084585390542	0.170423013364335	0.372078757944327	processed_pseudogene	RPL6P19
19038	ENSG00000228294	16.762054703774	0.709285443315011	0.501925954226697	1.41312764829583	0.157618195146149	0.353223772565037	transcribed_unprocessed_pseudogene	BMS1P17
19039	ENSG00000257831	16.2852779281668	0.00649393170694687	0.503984890415307	0.0128851714216979	0.989719405137271	1	lncRNA
19040	ENSG00000266934	14.2855329909924	-0.498760070998979	0.502273600120294	-0.993004750557317	0.320707639395911	0.552590480408794	lncRNA
19041	ENSG00000214535	16.7296210012934	0.864305528130117	0.599704287779717	1.44121952392575	0.149522674306545	0.342432562661914	processed_pseudogene	RPS15AP1
19042	ENSG00000179066	13.0737328712441	-0.763117967749892	0.677811814621922	-1.12585521716754	0.260226807508671	0.48566338548214	lncRNA
19043	ENSG00000243323	12.6493094012756	2.05949847149473	1.42519669012238	1.44506262592981	0.148440295641825	0.340818584421621	unitary_pseudogene	PTPRVP
19044	ENSG00000226856	14.1091055162787	-0.950043088077501	0.552704341310193	-1.7188992686857	0.0856327153550909	0.235046863929842	lncRNA	THORLNC
19045	ENSG00000273061	16.5945398061858	-0.263806232245603	0.590232313019862	-0.446953218972147	0.654908837307433	0.831751794320859	lncRNA	CDC37L1-DT
19046	ENSG00000280143	15.8692310247363	-0.535240605621094	0.518405052560142	-1.03247567317836	0.301849338070431	0.531080206338219	TEC
19047	ENSG00000165935	14.2865795367696	0.289252345300738	0.479959729804682	0.602659613585599	0.54673515372092	0.753534817450147	protein_coding	SMCO2
19048	ENSG00000258458	15.3865731874622	-0.306487724331024	0.492465775450187	-0.622353348414616	0.533709549036248	0.743136661483806	lncRNA	OXA1L-DT
19049	ENSG00000165807	14.4519225569973	-0.0617047364023637	0.391401097492193	-0.157650902865939	0.874731890391766	0.97129182504282	protein_coding	PPP1R36
19050	ENSG00000179362	13.9463544741986	0.346009316014403	0.440222551527761	0.78598725761232	0.431874952319148	0.662893897846184	transcribed_processed_pseudogene	HMGN2P46
19051	ENSG00000261469	15.315219122085	0.32068267391262	0.465438421034258	0.688990550457836	0.490829214154067	0.715009600716593	lncRNA
19052	ENSG00000126353	16.9463880895922	-0.0507797012608113	0.424136067022901	-0.119725025078024	0.904700975800568	0.986657052823226	protein_coding	CCR7
19053	ENSG00000256124	12.9258528172784	0	1.7305798813804	0	1	1	lncRNA	LINC01152
19054	ENSG00000227379	16.1726892244288	4.34713341944101	1.30532292346388	3.33031263091987	0.000867485250880237	0.00737371535033147	processed_pseudogene	PPIAP2
19055	ENSG00000154027	14.0048119082412	0.957022204673183	0.4998219702658	1.91472616572707	0.0555274348458988	0.174164309925201	protein_coding	AK5
19056	ENSG00000273026	14.6012016610014	0.0691571811908111	0.342702230301349	0.201799623918406	0.840073375570312	0.951637993797427	lncRNA
19057	ENSG00000227470	13.6841485520506	-0.0894914025933152	0.42556040511137	-0.210290716707762	0.833440780296585	0.948326192616582	processed_pseudogene	RPL39P16
19058	ENSG00000204581	13.8677166494099	1.67288248418811	1.48969464040837	1.12297006299863	0.26145020911774	0.486984139777856	lncRNA	ACOXL-AS1
19059	ENSG00000271824	16.8078097488131	-0.398815935279456	0.934169720319811	-0.426920212253211	0.669437443118977	0.840648139474146	protein_coding	SMIM32
19060	ENSG00000010438	12.6997253830779	1.04825481469351	0.818440402341654	1.28079553709022	0.200265492035437	0.413670213977216	protein_coding	PRSS3
19061	ENSG00000206897	14.4683270768508	-0.680938330317804	0.499224058236349	-1.36399341955476	0.172569636744061	0.375126665895213	snoRNA	SNORA9B
19062	ENSG00000159289	12.7741682413566	2.59829912540511	1.52564403245825	1.70308346516357	0.0885524498052741	0.240083972680178	protein_coding	GOLGA6A
19063	ENSG00000260229	18.2858994964444	2.14249374643738	0.623336748090762	3.43713691355385	0.000587898347465734	0.00534491535992123	processed_pseudogene	PPIAP51
19064	ENSG00000279573	15.0695164326856	-0.0744830007511375	0.652064683398612	-0.114226399078886	0.909058325427915	0.989356950191646	TEC
19065	ENSG00000253392	15.4121209097986	0.391351764675314	0.831923394408801	0.47041803044068	0.638056384791351	0.824901655839173	lncRNA
19066	ENSG00000273096	13.8780673630258	-0.0951407817427552	0.461774985188494	-0.206032775257238	0.836765309543924	0.949865363730623	lncRNA
19067	ENSG00000261251	13.231783878105	-1.12101348147064	0.428837084921756	-2.61407774860511	0.00894686744372755	0.0456374045589277	lncRNA	EFCAB6-DT
19068	ENSG00000230061	13.9480659590572	-0.453975308939935	0.383758633601679	-1.1829709332641	0.236820667313133	0.458233839757452	lncRNA	TRPM2-AS
19069	ENSG00000272432	14.6810559081641	0.739597508860235	0.626633430369547	1.18027138836827	0.237892293917907	0.459659002811849	lncRNA
19070	ENSG00000285651	14.2000493166911	0.86836306551297	0.391865067908995	2.2159746724723	0.0266932367845708	0.103637550352128	lncRNA
19071	ENSG00000248240	13.8971449285911	0.763828043744527	0.488578733176098	1.56336735899068	0.117966213058003	0.293353855961847	lncRNA
19072	ENSG00000251348	13.9821169179524	0.135395453085832	0.402919251659965	0.336036197148744	0.736843570616106	0.888967442297989	processed_pseudogene	HSPD1P11
19073	ENSG00000281091	13.3496168210931	-0.280329383581756	0.403794213365884	-0.694238238941144	0.487532815669926	0.711848460882647	lncRNA
19074	ENSG00000122122	14.7295148229765	5.57977951259238	1.27027474975935	4.39257689224276	1.12014993445515e-05	0.000183813837565975	protein_coding	SASH3
19075	ENSG00000173535	13.9587973712126	0.771595178199132	0.984057259231444	0.784095814507535	0.432983891170953	0.663966716229542	protein_coding	TNFRSF10C
19076	ENSG00000240240	13.3337683386527	0	1.73568021520483	0	1	1	lncRNA
19077	ENSG00000187398	13.8408609676199	-0.367059339520369	0.335844027584959	-1.09294585989776	0.274417571284404	0.501901156882205	protein_coding	LUZP2
19078	ENSG00000151704	15.8700776551474	-2.6842324031333	1.42079246135464	-1.88925017280429	0.0588583146892991	0.180996652256638	protein_coding	KCNJ1
19079	ENSG00000263177	16.434930061719	-1.30504074239642	1.48979710015309	-0.875985556866985	0.381037885603087	0.615673217182612	processed_pseudogene	MTND1P8
19080	ENSG00000275263	15.0562805573203	1.61907697224085	0.668428582807639	2.42221385183762	0.0154262694818364	0.0691659575261919	lncRNA
19081	ENSG00000225950	12.7396672339934	1.14233411608353	1.70732521323604	0.669078220849541	0.503445582093956	0.72213060770814	protein_coding	NTF4
19082	ENSG00000230325	15.4886112881534	0.680287508658684	0.509221628854782	1.33593600528835	0.18157019117507	0.388590503306949	lncRNA
19083	ENSG00000200924	15.6269994570902	-0.287364108908838	0.430204675131219	-0.667970678889503	0.504152309153822	0.722476106547463	snRNA	RNU6-1048P
19084	ENSG00000225981	15.1479994554074	2.63898686094185	0.587565525991244	4.49139158818038	7.07593162009549e-06	0.000123381200678529	lncRNA	MICALL2-DT
19085	ENSG00000196335	12.8021822803501	-0.0816637304481574	0.478496258415129	-0.170667437857598	0.864485267953038	0.965196910290031	protein_coding	STK31
19086	ENSG00000271064	15.4339603877863	0.651271308783891	0.506810184636359	1.28503989960498	0.198778341597049	0.411715790736846	processed_pseudogene
19087	ENSG00000225385	13.0302411227873	0.375893361417976	0.442353885900618	0.849757113928522	0.395460137498301	0.629176447422233	processed_pseudogene
19088	ENSG00000157653	15.7780326023067	0.00990232216478033	0.527697558290002	0.0187651468331002	0.985028457722526	1	protein_coding	C9orf43
19089	ENSG00000235027	14.9671717600948	-0.425524583700608	0.59220074576399	-0.718547868682003	0.472419543716437	0.699158893193349	lncRNA
19090	ENSG00000275580	14.755693065357	0.163089244510606	0.441681660611476	0.369246131444129	0.711944273618534	0.870725388168123	lncRNA
19091	ENSG00000271396	14.2028007764142	2.10822794512528	0.656750891318902	3.21008768011185	0.00132694489244486	0.0103281673499966	processed_pseudogene
19092	ENSG00000232938	16.5372846765799	-0.703749258643303	0.49132453216081	-1.43235114995839	0.152043351377245	0.34597306380397	transcribed_processed_pseudogene	RPL23AP87
19093	ENSG00000128310	15.8678830684181	1.12911049946661	0.7161014282746	1.5767466100258	0.114853840910323	0.28764526114705	protein_coding	GALR3
19094	ENSG00000226054	13.7349028801121	-0.594007541110175	0.662790683199351	-0.896221923704248	0.370134248783764	0.605120103491457	processed_pseudogene	MEMO1P1
19095	ENSG00000223663	15.4331841358914	2.84727666613526	0.699856473107648	4.06837226709098	4.73427019523088e-05	0.000638904557440767	processed_pseudogene	NDUFB4P8
19096	ENSG00000279306	14.1564930465077	-0.652855309184342	0.59159924627529	-1.10354317267089	0.269791353874147	0.496559438146969	TEC
19097	ENSG00000261730	12.9094968024057	-0.105080217415441	0.492551320909901	-0.213338616616283	0.831062855079349	0.946784630582176	lncRNA	FOXF2-DT
19098	ENSG00000272402	15.0945260525979	-1.20389627623225	0.577403770072912	-2.08501630683885	0.0370678203533466	0.131103507121971	lncRNA
19099	ENSG00000179363	13.4711683954214	1.14232129636966	1.71437371223192	0.66631988592644	0.505206657533563	0.723107203411156	protein_coding	TMEM31
19100	ENSG00000255366	12.8514361832348	1.14232923871632	1.71194145693159	0.667271204918294	0.504598915861117	0.722816659603999	lncRNA
19101	ENSG00000233998	15.6355427949113	1.23438026604719	0.713345725705949	1.73040956378564	0.0835571263320361	0.231389367863355	processed_pseudogene	SETP5
19102	ENSG00000199933	17.5088286303514	-0.176356017742306	0.748727525216219	-0.235540983605989	0.813788873142418	0.935745251264454	misc_RNA	RNY1P16
19103	ENSG00000165837	16.0123284381551	-0.56502374986576	0.622476459807065	-0.907702999790366	0.364035158634158	0.59834248913042	protein_coding	ERICH6B
19104	ENSG00000196859	14.1428667910345	-0.194022139140074	0.371433699057553	-0.522360086422882	0.601419640686268	0.797471179050299	protein_coding	KRT39
19105	ENSG00000101188	15.2520991647728	-0.061977071727918	0.63905836273115	-0.0969818647909497	0.922740796353113	0.993426123175309	protein_coding	NTSR1
19106	ENSG00000199805	16.2634870977837	0.200136655829768	0.54248702623549	0.368924317358496	0.712184137282994	0.870773500368173	snRNA	RNU1-134P
19107	ENSG00000269235	16.2289792085798	-0.222457284493284	0.611285464080503	-0.363917183648241	0.71591985252495	0.873528022538945	lncRNA	ZNF350-AS1
19108	ENSG00000162592	14.677214325267	4.67661838293582	1.25387094425027	3.72974459961838	0.00019167395775153	0.0020676369355953	protein_coding	CCDC27
19109	ENSG00000232480	14.058933896043	-0.124257702821544	0.413078549404271	-0.300808897002143	0.763560223626411	0.905888688387542	lncRNA	TGFB2-AS1
19110	ENSG00000235908	14.9113039190296	-1.4417686681179	0.547630964901685	-2.63273766554953	0.00846997403269026	0.0436665495902105	lncRNA	RHOA-IT1
19111	ENSG00000273680	13.6560151326335	0.187337963535842	0.382330185551287	0.489989989322232	0.624140982655418	0.814183003654258	lncRNA
19112	ENSG00000280200	14.5357304880736	0.258066006751968	0.369651832817975	0.698132631413316	0.485094252667337	0.710011376608512	TEC
19113	ENSG00000259772	15.0844664409056	-0.241982787155868	0.466052262609986	-0.51921813618223	0.603608633205793	0.799209138697627	lncRNA
19114	ENSG00000204556	16.2691706792455	-0.16746091138253	0.522628341681664	-0.320420647000678	0.748649475915302	0.89706751471902	unprocessed_pseudogene
19115	ENSG00000267011	15.2348498677578	2.73608762832565	0.639103444700278	4.28113422172024	1.85943158965372e-05	0.000285424952129842	lncRNA
19116	ENSG00000182586	15.6931885113927	5.0448742747417	1.26637115291581	3.98372488438791	6.78434097119359e-05	0.000860445711720985	lncRNA	LINC00334
19117	ENSG00000234694	14.1977394451727	-0.391203629158379	0.419560957293816	-0.932411899528633	0.351123697472381	0.585266395960557	lncRNA	CDC20-DT
19118	ENSG00000229052	14.7892891920308	-0.590557962841388	0.600813103814165	-0.98293122951601	0.325641286408393	0.558343791167805	transcribed_processed_pseudogene
19119	ENSG00000274642	12.5556840370442	-2.25847663597177	1.4975713720515	-1.50809282156477	0.131530772191871	0.314661050527519	unprocessed_pseudogene
19120	ENSG00000225969	13.7290040080076	-0.972143588260263	0.527817577071445	-1.84181738253986	0.0655018665640674	0.195961074303377	transcribed_unitary_pseudogene	ABHD11-AS1
19121	ENSG00000230673	13.6064045142602	-0.0394617038188964	0.527032067935707	-0.0748753372322504	0.940313899498839	1	processed_pseudogene	PABPC1P3
19122	ENSG00000230635	18.5747753430652	0	1.70672346887562	0	1	1	unprocessed_pseudogene	CYP4F60P
19123	ENSG00000259318	15.4266557538486	-5.90685542167724	1.2516270625238	-4.71934140651014	2.36609428654888e-06	4.67999000448611e-05	processed_pseudogene	HMGN1P1
19124	ENSG00000258735	17.357792498734	-0.839864235654016	1.32015967788802	-0.636183826639532	0.524656613447871	0.736263946655534	lncRNA	PPP1R13B-DT
19125	ENSG00000263884	14.464670335607	-2.3917042848915	0.701163113204995	-3.41105263504107	0.000647125979785396	0.00577797424611282	lncRNA	THOC1-DT
19126	ENSG00000101342	14.8907087189633	0.287681106800354	0.581152377961131	0.495018376780341	0.620587148686168	0.811467178522775	protein_coding	TLDC2
19127	ENSG00000204044	16.6410256808938	0.61721329717488	1.28805004626973	0.479184251390204	0.63180755687671	0.819850040376224	lncRNA	SLC12A5-AS1
19128	ENSG00000279748	14.7458182516237	1.72877730650471	0.450323652440721	3.83896625712387	0.000123553407253545	0.00143239030664277	TEC
19129	ENSG00000251503	15.3239490802262	1.99175061875163	0.686614744144484	2.90082704418667	0.0037217923852662	0.0232710816830677	protein_coding	CENPS-CORT
19130	ENSG00000239332	16.6674852921523	0.915461039827322	0.550333057833399	1.66346728912014	0.0962189334070784	0.254687022120314	lncRNA	LINC01119
19131	ENSG00000207280	15.016754570943	-1.58232052628406	0.648077761711347	-2.44155967041009	0.0146239713720079	0.0663843241450765	snoRNA	SNORD20
19132	ENSG00000250069	15.1723070462455	-0.10311277200172	0.568287065936738	-0.181444868592521	0.856018403260904	0.96047689113122	lncRNA
19133	ENSG00000242021	17.322527961064	0.60925363037433	0.493462268652945	1.23465089243292	0.216960459602492	0.434342373103484	lncRNA
19134	ENSG00000236801	14.1897725456732	0.765809559671038	0.41242805387878	1.85683188247937	0.0633350762016375	0.191027143333774	processed_pseudogene	RPL24P8
19135	ENSG00000244242	15.894125947842	0.482148279279387	0.64342829707673	0.74934267185624	0.453650694546507	0.681769791985383	protein_coding	IFITM10
19136	ENSG00000133800	20.9529884177257	-0.78123645987384	1.71708002491557	-0.454979644825962	0.649123882912256	0.829812432852338	protein_coding	LYVE1
19137	ENSG00000259712	16.0591095041621	-0.326992069153369	0.518835564117881	-0.630242203441311	0.528536130856668	0.739308506561171	lncRNA
19138	ENSG00000260394	14.998293719342	0.80184421021049	0.581505491761512	1.37891081265892	0.167922253974207	0.368045468002511	lncRNA	STUB1-DT
19139	ENSG00000228146	14.3221526691212	-0.271690190984823	0.573190512331016	-0.473996315605313	0.635502534580504	0.822749384106897	transcribed_unitary_pseudogene	CASP16P
19140	ENSG00000168427	14.2652793393518	0.35263496338726	0.588462098805814	0.599248386774396	0.549007260454843	0.755380582287884	protein_coding	KLHL30
19141	ENSG00000280149	12.8772636245704	0.456254421241514	0.570659641483619	0.799521094667443	0.423988319974481	0.655760840378366	TEC
19142	ENSG00000263515	12.7738462380563	0	1.72163460344112	0	1	1	miRNA	MIR548AN
19143	ENSG00000250654	12.3288432987088	-2.64235656898191	1.45343520089912	-1.81800782542442	0.0690629367375006	0.20353614124265	transcribed_unprocessed_pseudogene
19144	ENSG00000259804	15.7814309379189	0.110242489391896	0.528443165821645	0.208617494788653	0.834746852199573	0.949138293585103	lncRNA	CTCF-DT
19145	ENSG00000267255	13.5469211886373	0.275893839000218	0.716041224071914	0.385304406681073	0.700011897050219	0.861949734565804	lncRNA
19146	ENSG00000267474	14.5865075381107	-0.524623763923902	0.543768514608267	-0.964792461920755	0.334648772292868	0.567708550994375	lncRNA
19147	ENSG00000269981	17.1086528379707	2.58584943129928	1.6829586854355	1.53649014303054	0.124418213465465	0.303445061097859	processed_pseudogene
19148	ENSG00000239474	14.0003355156813	1.69556554133217	0.764630343114777	2.21749706456215	0.0265891434244352	0.10335302959354	protein_coding	KLHL41
19149	ENSG00000183396	16.8884769088209	1.85852931008282	0.528358416262411	3.51755409373431	0.000435543568552789	0.00415820538127167	protein_coding	TMEM89
19150	ENSG00000212264	16.881855763852	0.932635989248746	0.536308831080875	1.7389905502192	0.0820364251331178	0.228613229901507	snoRNA	SNORD65C
19151	ENSG00000156925	12.4758779151031	0	1.70531064333119	0	1	1	protein_coding	ZIC3
19152	ENSG00000104321	12.5447498837904	0.0387958336036637	0.635498517041713	0.0610478743274821	0.951321081927729	1	protein_coding	TRPA1
19153	ENSG00000254973	13.6144255762471	0.305833132918319	0.439954256972841	0.695147570619365	0.486962825324003	0.711417104587857	lncRNA
19154	ENSG00000110244	19.2379171299884	0	1.7522527599035	0	1	1	protein_coding	APOA4
19155	ENSG00000174527	13.9057326769312	-0.714302661998554	0.628255556643366	-1.13696194875684	0.255554192985211	0.480562065058408	protein_coding	MYO1H
19156	ENSG00000270124	14.5975480469678	0.448283279759495	0.488627316274422	0.917433931400861	0.358915299001364	0.593784594076385	lncRNA
19157	ENSG00000260498	15.3007533986566	0.0962575346538501	0.40175669682611	0.239591612073395	0.810646868002924	0.933914498991764	lncRNA
19158	ENSG00000284654	13.6706433114372	-1.54290364455075	0.714722016247189	-2.15874649091141	0.0308698398231036	0.115288039731398	unitary_pseudogene
19159	ENSG00000214076	13.4647044993916	-0.781258518493907	1.73203172212713	-0.451064786235228	0.651942856336926	0.831208022007544	transcribed_processed_pseudogene	CPSF1P1
19160	ENSG00000143603	14.5215231219779	-1.40780191944207	1.26337206885667	-1.11432091475325	0.265141537591753	0.491176262282114	protein_coding	KCNN3
19161	ENSG00000279862	17.6539717846809	-0.206115493422098	0.524090586264591	-0.393282189804568	0.694111071114987	0.8577818459322	TEC
19162	ENSG00000006606	19.3172341535303	3.01378665649613	1.41999031706887	2.12239944193223	0.0338042090261516	0.122985237303653	protein_coding	CCL26
19163	ENSG00000224854	14.7392248858208	0.439977742261821	0.447967432425687	0.982164573615089	0.326018777333122	0.558708878325682	lncRNA	CDKN2A-DT
19164	ENSG00000273001	13.1471219339378	0.325221169945921	0.434940506958036	0.747737138167494	0.45461872553733	0.682837273050708	lncRNA	PFKP-DT
19165	ENSG00000234134	13.4832790045432	-0.211939159544569	0.506476531687298	-0.418458006017586	0.675612283785696	0.844683018220336	lncRNA
19166	ENSG00000232300	13.5314319001222	0.203000043302858	0.50120346208215	0.405025221612666	0.685458971654449	0.851597977298544	lncRNA	FAM215B
19167	ENSG00000211683	15.8645058657764	0.586371233691148	0.762503914384514	0.769007506229605	0.441888854501547	0.671265879638247	lncRNA
19168	ENSG00000284716	16.6263317105511	3.05923378552706	0.739343817257524	4.13776880812339	3.50699472110963e-05	0.000492252113860627	lncRNA
19169	ENSG00000272033	14.5538864089117	-0.676252008163735	0.570519098754152	-1.1853275545735	0.23588796298313	0.457013085752646	lncRNA
19170	ENSG00000163673	13.1467037838507	3.74223567108273	0.931266102552473	4.01843861902176	5.85850658868208e-05	0.000764349265958416	protein_coding	DCLK3
19171	ENSG00000145794	12.1927000534412	3.34541589376982	1.37920011231547	2.42562037509798	0.0152822467140628	0.0687125182490858	protein_coding	MEGF10
19172	ENSG00000253537	14.593110120137	-0.909075744814652	0.477956457012445	-1.90200536362035	0.0571704533945082	0.177512716345728	protein_coding	PCDHGA7
19173	ENSG00000241269	14.6979787377962	0.819950450093439	0.67163411540083	1.22082906643909	0.222150746080711	0.440940609159662	lncRNA
19174	ENSG00000229331	18.161283761947	-1.14133411117808	1.28010745830074	-0.891592423571324	0.372611432582726	0.607521698316827	lncRNA	GK-IT1
19175	ENSG00000228510	13.0612681512249	2.36500947685423	0.895094653308813	2.64218925686989	0.008237201327624	0.0428238610754546	processed_pseudogene
19176	ENSG00000150667	13.811681308987	0.260041313373751	0.587221403075924	0.442833507109293	0.657886165303377	0.833121378471051	protein_coding	FSIP1
19177	ENSG00000263011	15.1778402864266	1.86104899487993	0.722934173646864	2.574299379834	0.0100443318849271	0.0498007431056922	lncRNA
19178	ENSG00000285710	16.5087101550204	0.896574016492053	0.634477330143553	1.41309070300305	0.157629056469049	0.353223772565037	lncRNA
19179	ENSG00000230176	17.5440134735742	-0.00683208830783881	0.688513724796969	-0.00992295151393457	0.99208276011811	1	lncRNA	LINC01433
19180	ENSG00000277425	15.2001669910139	-1.1882114093111	0.713822956114529	-1.66457438659406	0.0959976989470101	0.254289476125601	lncRNA
19181	ENSG00000234509	15.6424125697542	1.01301246736498	0.444573091813102	2.27861849045703	0.0226897538135012	0.0917325965145311	lncRNA	SOD1-DT
19182	ENSG00000118094	15.3547516815729	3.49974606578956	0.552787490244518	6.33108767392962	2.43438960070006e-10	1.05657401915811e-08	protein_coding	TREH
19183	ENSG00000267198	13.8350290879942	-0.242265750062456	0.689527409235503	-0.351350427579177	0.725325467600447	0.880524184360719	lncRNA
19184	ENSG00000267708	13.6883881957132	3.58895189737015	1.44002412772101	2.49228594735427	0.0126923808642305	0.0595028551787725	unprocessed_pseudogene	RDM1P3
19185	ENSG00000224261	15.0793582021885	0.68219414890223	0.487920168145779	1.39816755575967	0.162062757093911	0.359610368553827	processed_pseudogene	RPSAP18
19186	ENSG00000229739	15.1935569169785	1.37708776489434	0.589009650472978	2.33797148109293	0.0193887276190147	0.0817650477315161	lncRNA	PDC-AS1
19187	ENSG00000228643	16.3623803824155	2.24641349671599	0.685511532959569	3.27698862631459	0.00104920595746446	0.00855667676070487	lncRNA
19188	ENSG00000275328	14.9026562238667	0.312326648739283	0.545288781179403	0.572772922383903	0.566798455228548	0.769924758764189	unprocessed_pseudogene	SPDYE19P
19189	ENSG00000120664	14.2429740102818	0.246509785283278	0.453998449161009	0.542974950110137	0.587147049815527	0.785865344685682	lncRNA	SPART-AS1
19190	ENSG00000247627	15.9154934935939	-1.68189793245649	0.728938220002207	-2.30732575999567	0.0210366665005624	0.0867825291667049	processed_pseudogene	MTND4P12
19191	ENSG00000091137	14.2902196356	0.104110854875428	0.518963424448947	0.200613087494511	0.841001123776369	0.952093365834927	protein_coding	SLC26A4
19192	ENSG00000176289	12.9138984901854	-0.452052310203559	0.856162079981872	-0.527998518940631	0.597500363903589	0.794347456598558	unprocessed_pseudogene	IDSP1
19193	ENSG00000186466	18.6454990927968	0	1.68619530436554	0	1	1	unprocessed_pseudogene	AQP7P1
19194	ENSG00000255176	13.5462485025469	0.572505759920699	0.613889649741174	0.932587412350212	0.351033035052164	0.585190566250828	lncRNA
19195	ENSG00000269514	12.756295002122	-0.910184224525257	0.528640130271423	-1.72174636847553	0.0851154737189427	0.234370567431618	lncRNA
19196	ENSG00000269938	14.2575803626659	0.502020218920905	0.586359997181058	0.85616382654748	0.391907168161014	0.625732511514548	lncRNA
19197	ENSG00000261775	12.8748452669095	-0.962810126007739	0.468662046363821	-2.05438040796739	0.0399388877943647	0.138109772005843	lncRNA
19198	ENSG00000260277	16.0252247742234	1.1770154285443	0.487340032111769	2.41518313905795	0.0157272997449325	0.0701032278842158	lncRNA
19199	ENSG00000063015	14.4410606601647	0.874811437285563	0.418509571962419	2.0903021003403	0.036590670733097	0.129912423864795	protein_coding	SEZ6
19200	ENSG00000187997	17.5444908108553	4.94346867919877	1.31151486464697	3.76928147171969	0.000163718178070875	0.00181596819862776	protein_coding	C17orf99
19201	ENSG00000223653	16.6985425255717	-0.168448246779047	0.629310833089128	-0.26767097898534	0.78895259031081	0.920691867079346	lncRNA	BCL10-AS1
19202	ENSG00000276975	12.2967441289581	1.65460322473659	1.490550000709	1.11006220787599	0.266972221021773	0.493544322124368	transcribed_unprocessed_pseudogene	HYDIN2
19203	ENSG00000228686	14.1811387954881	-0.0319175047167974	0.652428699495458	-0.0489210617826593	0.960982204081198	1	lncRNA
19204	ENSG00000213033	14.9249456541141	0.0455912732633218	0.522723324718216	0.0872187467201672	0.930497638411712	0.997621674761813	transcribed_processed_pseudogene	AURKAP1
19205	ENSG00000233426	15.1193643956632	0.0604468364709928	0.36067683489569	0.167592788398718	0.866903644979096	0.966829094178684	processed_pseudogene	EIF3FP3
19206	ENSG00000128692	14.7496208734749	-0.338544255171135	0.426305069474707	-0.794136123195272	0.427116190104262	0.658241099256024	processed_pseudogene	EIF2S2P4
19207	ENSG00000247872	16.3185230521966	1.7451856399817	0.596938501743862	2.92356019067862	0.00346053313035234	0.0220743165781781	processed_pseudogene	SPCS2P3
19208	ENSG00000272189	12.8159644757075	0.356825665892503	0.422443444883521	0.844670855268897	0.398294636204047	0.631656752613912	lncRNA	MAP7-AS1
19209	ENSG00000257058	15.0558579617021	2.13243174890548	0.570563751220713	3.73741189191072	0.000185924210544058	0.00201990868738243	lncRNA
19210	ENSG00000225213	14.8960840384891	1.17982112652861	0.505165856972889	2.33551240695177	0.019516668527826	0.0820584115158837	lncRNA
19211	ENSG00000284664	13.2459221146881	0.819864921038703	0.599578347399061	1.36740248308704	0.171499184466176	0.373578425279788	lncRNA
19212	ENSG00000275601	13.3118568009604	-0.787659817466243	0.566427967921766	-1.39057366880414	0.164354745612981	0.36283512086376	lncRNA
19213	ENSG00000223956	17.2099568307392	-1.08718100011699	1.31130190770534	-0.829085196725948	0.407056199668157	0.640040851362438	lncRNA	LINC01767
19214	ENSG00000206885	15.7869366766405	-2.13032928496944	0.645118739989938	-3.30222818360952	0.000959200044592465	0.00798644998567974	snoRNA	SNORA75
19215	ENSG00000241313	14.0790170072352	-1.56393397770607	0.559124238314844	-2.79711354031019	0.00515614101588786	0.0298682695870043	lncRNA	WWTR1-AS1
19216	ENSG00000106125	12.3695344443182	-0.443930355019371	0.516363595255644	-0.859724347529937	0.389941010215043	0.624228439125293	protein_coding	MINDY4
19217	ENSG00000272155	15.0302685352443	0.0505176532465135	0.495551064444228	0.101942376621005	0.918802413473351	0.991962055646167	lncRNA
19218	ENSG00000265366	13.1324555340366	0.496267894800557	0.525352610026423	0.944637725842073	0.344843859884708	0.579120439009182	transcribed_unprocessed_pseudogene	GLUD1P2
19219	ENSG00000274051	14.373918510951	3.76246604084445	0.544290867389845	6.91260182058062	4.75844217795464e-12	2.52655728018407e-10	misc_RNA
19220	ENSG00000226465	15.3035472466792	1.12830810570368	1.01385282816384	1.11289141220539	0.265755068791526	0.491961105055171	lncRNA
19221	ENSG00000269191	13.2931676628927	-1.14216809569686	0.602063272864377	-1.89708980297516	0.0578160867987353	0.178981197735009	lncRNA
19222	ENSG00000283128	14.9576566514022	-0.69260473896138	0.567001904237694	-1.22152101039687	0.221888815532252	0.440665371292724	protein_coding
19223	ENSG00000187753	14.8513449546967	1.0562831356652	0.542371226624502	1.94752797311738	0.0514714694631654	0.165756555463594	protein_coding	C9orf153
19224	ENSG00000230289	14.0170964244423	0.158220279237356	0.496576932205616	0.318621887115453	0.750013254312828	0.897885672164891	lncRNA
19225	ENSG00000274751	14.1829790054986	-0.052939027192198	0.510849491862301	-0.103629401683867	0.917463454106389	0.991530672261466	lncRNA
19226	ENSG00000267505	14.2138829044315	0.246200408745217	0.705437933077305	0.349003643270538	0.727086574408695	0.882000947074143	lncRNA
19227	ENSG00000225280	12.4024470805504	-0.781242925556111	1.72286937864903	-0.453454530701981	0.650221477702723	0.830477089207633	lncRNA
19228	ENSG00000261582	14.7001288477662	0.599083273163556	0.544451864238801	1.1003420366668	0.27118312306214	0.498236254815508	protein_coding
19229	ENSG00000283757	15.2254288834215	2.03045630090005	1.59772347327731	1.27084338113597	0.203784372179973	0.418380480945651	lncRNA
19230	ENSG00000267385	17.3108457353761	2.00904155665706	1.64895118155214	1.21837540075987	0.223081348692974	0.442017976342815	protein_coding
19231	ENSG00000250786	12.104614938563	0	1.70708888538973	0	1	1	lncRNA	SNHG18
19232	ENSG00000186714	14.0300779343304	0.686156193665935	0.642727083893412	1.06757006334546	0.285714493548205	0.514729937085139	protein_coding	CCDC73
19233	ENSG00000278561	12.3353158911412	0	1.97912825655659	0	1	1	transcribed_unprocessed_pseudogene	PTPN20CP
19234	ENSG00000123407	13.1309847332262	-0.047632216279627	0.433319332272655	-0.109924050768304	0.912469608370838	0.990818665350742	protein_coding	HOXC12
19235	ENSG00000257474	15.061681964295	1.64884901519978	0.510337790595187	3.23089734992346	0.00123402248968814	0.00973356369263604	lncRNA
19236	ENSG00000226545	16.0200364573014	-0.60856223367703	0.760817209723538	-0.799879689759077	0.42378050624227	0.65564621272314	unprocessed_pseudogene
19237	ENSG00000237101	13.2932123802966	0.920804119851541	0.621575946956108	1.48140243257605	0.13849936690186	0.326004460010364	lncRNA
19238	ENSG00000280739	13.5764555781379	-0.0948566679867254	0.526730705606776	-0.180085700296233	0.857085288588443	0.960966547495247	lncRNA	EIF1B-AS1
19239	ENSG00000245748	15.7584749539223	1.6041633296624	0.472138524815714	3.39765396244363	0.000679663311149403	0.00602004469466297	lncRNA
19240	ENSG00000232648	13.7920697185503	-0.17109861699483	0.531890328468936	-0.321680255941752	0.74769493693631	0.89668552701015	lncRNA	ING2-DT
19241	ENSG00000240869	13.6276920566522	1.29638653699855	0.73892177593122	1.75443000764836	0.0793568532883613	0.223259003860448	misc_RNA	RN7SL128P
19242	ENSG00000279549	14.7371722506627	0.304638239498513	0.41521850517938	0.733681749966575	0.463142723847097	0.69107348791259	TEC
19243	ENSG00000180764	12.5171966028587	1.10086086438938	0.426894213923484	2.57876735847887	0.00991535378566342	0.0493501213869237	transcribed_processed_pseudogene	PIPSL
19244	ENSG00000260388	14.6354614135582	0.663716644231782	0.445538816677822	1.48969431929818	0.136304628962707	0.322448553498845	lncRNA	LINC00562
19245	ENSG00000273540	13.3304716021502	0.0650705262858046	0.416023575331072	0.156410670318434	0.875709326991552	0.971797694619817	protein_coding	AGBL1
19246	ENSG00000269855	13.9649031500084	4.45081077428098	0.743451814446242	5.98668358566878	2.14162832593772e-09	7.95010480707339e-08	protein_coding	RNF225
19247	ENSG00000184144	13.8734597336357	0.518135709524856	0.844386995995522	0.613623506735772	0.539464146364724	0.747935428036304	protein_coding	CNTN2
19248	ENSG00000237916	15.040535818497	0.696361477354101	0.491868263230263	1.4157479337676	0.156849318652032	0.352285119981842	processed_pseudogene	RPL37P12
19249	ENSG00000223549	13.2571511481116	0.598345341387268	0.464007308546945	1.28951706226569	0.197218388486389	0.409990826706582	processed_pseudogene	MTND5P28
19250	ENSG00000227110	14.7569049138593	-0.78125737891177	1.69172304531644	-0.461811631090972	0.644216409267139	0.82699349522092	lncRNA	LMCD1-AS1
19251	ENSG00000262209	14.6898930767702	-0.619947210988313	0.627509932008371	-0.987948045705263	0.323178093386697	0.555149004093257	protein_coding	PCDHGB3
19252	ENSG00000233295	12.1162810425824	0	1.70328418962084	0	1	1	protein_coding	FAM90A20P
19253	ENSG00000183801	16.1152815349906	1.47914923079331	0.894030615955833	1.65447268180174	0.0980315094442745	0.258139678984817	protein_coding	OLFML1
19254	ENSG00000260647	13.6308311925426	0.191797599745118	0.493310692283353	0.38879676184872	0.697426496417331	0.860237918249606	lncRNA
19255	ENSG00000073598	13.771184056762	0.882330492803322	0.483292382955019	1.82566604383136	0.0679005809709418	0.201085465687322	protein_coding	FNDC8
19256	ENSG00000259349	13.0294992570511	-0.386287865665417	0.770898906504036	-0.501087577639981	0.616309489026597	0.808280364942458	lncRNA	APPBP2-DT
19257	ENSG00000167807	15.5312433306741	0.166966552604822	0.549756545241208	0.30370998590215	0.761348849513148	0.904010175040563	protein_coding
19258	ENSG00000269535	14.5946728129009	-0.2927882941221	0.516021796564933	-0.567395207084547	0.570445705494831	0.772812855540968	lncRNA
19259	ENSG00000203325	14.4004998077701	0.63093560373103	0.655150952689788	0.963038519810833	0.335528192882098	0.568635686164434	lncRNA
19260	ENSG00000242391	12.6788925636098	0.602067113538081	0.453265867968066	1.32828689757089	0.184083346534146	0.392413294285993	lncRNA
19261	ENSG00000260698	15.7702871351134	0.650383798812194	0.69664063674141	0.933600144049039	0.350510190993027	0.584469371183494	lncRNA
19262	ENSG00000249846	14.4973990803455	0.671196085521282	0.896984132707439	0.748280890427076	0.454290748487095	0.682502903928168	lncRNA	LINC02021
19263	ENSG00000240303	14.7811857064122	-0.833137214500435	0.432722971191965	-1.92533623118158	0.054187307734456	0.171204405646566	protein_coding	ACAD11
19264	ENSG00000271714	14.4026463532669	1.14231560996724	1.72535807192668	0.662074515750596	0.507923467228482	0.72517170567816	lncRNA
19265	ENSG00000258474	18.261304267733	0	1.69428461428184	0	1	1	lncRNA	LINC02313
19266	ENSG00000182732	12.0789587887495	1.77005328235247	1.27141798862126	1.39218832688685	0.16386537666091	0.362248408103538	protein_coding	RGS6
19267	ENSG00000274383	15.5326230815631	0.480295381288732	0.50387011359341	0.953212679877853	0.340482323160902	0.5742522603282	lncRNA
19268	ENSG00000212664	14.2790303250578	-0.0946182726564669	0.548902425882613	-0.1723772171426	0.863140982159089	0.964584022061848	processed_pseudogene
19269	ENSG00000256278	15.5061722042938	-1.09511802397092	0.690657245802678	-1.5856172227632	0.112826166931051	0.28413245323651	lncRNA
19270	ENSG00000244184	14.4428706647877	-1.41853077241287	0.666965376567435	-2.12684319493974	0.0334331139737918	0.121943329979578	lncRNA	PELP1-DT
19271	ENSG00000275029	14.6962755330972	3.12211649030437	0.512314594297966	6.09413927507309	1.10027837086762e-09	4.33272232029648e-08	transcribed_processed_pseudogene	HMGB1P24
19272	ENSG00000265399	15.0916031251374	-0.450962896715986	0.526346710273723	-0.856779168395421	0.391566940530927	0.625397459804295	lncRNA
19273	ENSG00000267388	12.3491347328787	-1.65405430079832	1.59765068732979	-1.03530409614307	0.300526917498952	0.529637754327298	lncRNA
19274	ENSG00000162746	13.3425468526962	0.378549003429346	0.498112175331826	0.759967377181997	0.447274085237134	0.676274658492115	protein_coding	FCRLB
19275	ENSG00000206633	14.3804010417235	0.471997632030361	0.552969735390139	0.853568652717225	0.393344033551842	0.626964644030622	snoRNA	SNORA80B
19276	ENSG00000272716	14.845061168323	-1.05698037728841	0.502754496746997	-2.10237876364599	0.0355201099467583	0.127286304307552	lncRNA	SLC30A6-DT
19277	ENSG00000248668	12.9952546914073	-0.771289986793013	0.459675288102749	-1.67790178579408	0.0933662738718602	0.249146603737772	lncRNA	OXCT1-AS1
19278	ENSG00000145700	12.8539535697352	1.17234100778093	0.996496685875771	1.17646252556336	0.239410098911149	0.461868444113378	protein_coding	ANKRD31
19279	ENSG00000235290	16.270938185415	2.06465038761718	1.42593657037469	1.44792582679513	0.147637795759234	0.33959725680054	unprocessed_pseudogene	HLA-W
19280	ENSG00000005108	12.406756425518	-0.554297378432894	0.796833015610816	-0.695625516982369	0.486663381769299	0.71118779312596	protein_coding	THSD7A
19281	ENSG00000184709	13.6109161904559	0.573396271930197	0.514011484625952	1.11553202424545	0.264622503120178	0.490811286925336	protein_coding	LRRC26
19282	ENSG00000258872	15.6324627866765	3.65303994192986	1.28133992859202	2.85095302223506	0.00435884088703405	0.0261743267864446	transcribed_processed_pseudogene	FDPSP3
19283	ENSG00000258944	13.253108708289	-0.881345299119067	0.646240837421285	-1.36380316452288	0.172629524065363	0.375189028523538	lncRNA
19284	ENSG00000188626	13.034904900137	1.45475882736554	1.12835297463771	1.28927637012933	0.197302022924758	0.410077327121626	protein_coding	GOLGA8M
19285	ENSG00000137878	12.8201046749365	0.839800970781185	0.389249616821445	2.1574869556427	0.0309677424215501	0.115537102071243	protein_coding	GCOM1
19286	ENSG00000260672	13.4694904930617	0.520009300088359	0.571489126107398	0.909919850322112	0.362864780348334	0.597153974188993	lncRNA
19287	ENSG00000166573	12.067814943149	0	1.7141251632807	0	1	1	protein_coding	GALR1
19288	ENSG00000231822	13.7976959220526	-0.381845983361967	1.00077762815754	-0.381549279898428	0.70279571158625	0.864022569885715	processed_pseudogene	SMC3P1
19289	ENSG00000226258	13.1115148958547	0.0609302810262032	0.378236692946432	0.161090349409418	0.872022241032904	0.969449877178683	lncRNA	GRM7-AS3
19290	ENSG00000230457	13.0308069666991	0.322990446671049	0.43313159673744	0.745709731416437	0.455842779342287	0.68396214346737	processed_pseudogene	PA2G4P4
19291	ENSG00000153064	13.3770493388457	-0.130694767017092	0.505947940729747	-0.258316630024397	0.796162552792355	0.925345386350658	protein_coding	BANK1
19292	ENSG00000176349	13.7554926774142	0.354785843491535	0.58227093469243	0.609314019218461	0.542316316428312	0.750157915597586	lncRNA
19293	ENSG00000188365	15.2294219558495	-0.0685032956948696	0.567278771478071	-0.120757728191346	0.903882933019649	0.986200522781164	lncRNA
19294	ENSG00000279632	13.9667550569493	-0.219720182286014	0.403268823901356	-0.544847925908004	0.58585811362452	0.784663121065427	TEC
19295	ENSG00000256185	15.6960457545344	2.35554306219044	0.86567242525347	2.72105590229553	0.00650737559445354	0.0356248909841297	lncRNA
19296	ENSG00000274021	16.7980903955168	-4.80454281272326	1.2854302272302	-3.7376924168618	0.000185716949602086	0.00201990868738243	lncRNA
19297	ENSG00000250130	15.605935858107	-0.548063323056107	0.565054270886603	-0.969930414287753	0.332081178665076	0.565074450822471	processed_pseudogene	GAPDHP43
19298	ENSG00000223599	14.524069518584	-0.47367284369125	0.664073332918752	-0.713283940509026	0.475670073008932	0.701764349014089	processed_pseudogene
19299	ENSG00000213197	16.5465969777707	-1.28345702817353	0.942753799305566	-1.36139152037248	0.173389994405223	0.376210697122235	processed_pseudogene	NUDCP1
19300	ENSG00000226306	12.3187063183096	-1.39062439480791	0.514855250556981	-2.70100070515646	0.0069131191940074	0.0372712924336092	transcribed_unitary_pseudogene	NPY6R
19301	ENSG00000237234	12.8443816362787	-0.440462308958114	0.47133697943364	-0.934495548147687	0.350048331333841	0.584192894824033	lncRNA
19302	ENSG00000280543	15.0279745060826	1.35729197565515	0.502368714275537	2.70178444056272	0.00689684599757687	0.037214530746192	lncRNA	ASAP1-IT2
19303	ENSG00000204241	12.6185543254737	5.58375908707903	1.28743655474629	4.33711398553492	1.44365766942783e-05	0.000229207192846474	lncRNA	LINC02731
19304	ENSG00000222489	15.2053420902618	-2.09033926483406	0.644620383842952	-3.24274459391488	0.00118384283734303	0.00942672149919956	snoRNA	SNORA79B
19305	ENSG00000259635	13.5901937476309	-0.359069242543734	0.602218479734481	-0.596244144985468	0.551012138685606	0.756893151963247	lncRNA
19306	ENSG00000278389	13.4329175891076	0.110972949137585	0.378103649794538	0.293498751461108	0.769140953687542	0.908972006887019	lncRNA
19307	ENSG00000265743	12.0045419240778	0.663555378264366	0.936929560968451	0.708223334930842	0.478806577336168	0.704306399395825	lncRNA	LINC02978
19308	ENSG00000268333	12.8111012404051	-0.00544596249573493	0.453438337711867	-0.012010370634332	0.990417341083399	1	lncRNA
19309	ENSG00000124440	15.7296268818872	-1.22037423399411	0.688294091987983	-1.77304185550878	0.076221771528435	0.217302156443628	protein_coding	HIF3A
19310	ENSG00000227698	12.954602988869	0.898565120803924	0.486044684619378	1.84872944656846	0.0644968894766656	0.19353548387144	lncRNA
19311	ENSG00000259818	13.8465902705242	4.49005504817902	0.943061154038887	4.76114940049145	1.92493476215516e-06	3.91499094365796e-05	lncRNA	CZIB-DT
19312	ENSG00000225857	14.2354288017894	2.62003674754632	0.593285052560862	4.41615162262586	1.00473621282676e-05	0.000167635029044134	lncRNA	LINC02816
19313	ENSG00000233384	11.9866617467508	0	1.69885895834761	0	1	1	lncRNA	CNIH3-AS2
19314	ENSG00000206647	13.4340612053601	0.970799864672621	0.622354330852594	1.55988287788192	0.118787561383504	0.294536316077319	snoRNA
19315	ENSG00000229951	14.5214582263999	1.15513127675339	0.439301355706284	2.62947350776151	0.00855171947277933	0.0440093241268566	lncRNA	FOSL2-AS1
19316	ENSG00000233912	14.7683693045389	0.252869419618285	0.592108186704664	0.427066244474024	0.669331078358241	0.8406087603086	lncRNA
19317	ENSG00000250461	14.5637517903218	0.227937847718713	0.572859651107852	0.397894750097872	0.690707770050864	0.855034419169488	processed_pseudogene
19318	ENSG00000187690	11.9966076951313	0	1.70397297863521	0	1	1	protein_coding	EZHIP
19319	ENSG00000272264	14.3093320180678	0.35056717599512	0.443909683162984	0.789726354913522	0.429687596399445	0.661024479623941	lncRNA
19320	ENSG00000228352	14.0029862972575	0.342525316448482	0.509116226669876	0.67278412768129	0.50108463700543	0.720770957218922	lncRNA
19321	ENSG00000106819	12.9979363695337	-0.445196607921058	0.663849823483487	-0.670628494837781	0.502457225267881	0.721803468643126	protein_coding	ASPN
19322	ENSG00000285973	17.2800130017752	0.97717429544195	0.70931730217547	1.37762647611297	0.168318642175943	0.368633618241979	lncRNA
19323	ENSG00000267160	13.9220969300835	0.00292641166667066	0.543182428289528	0.00538753007140876	0.995701393730024	1	lncRNA
19324	ENSG00000268499	12.7898344853568	0.170298781116842	0.560657027900013	0.303748588963042	0.761319437168319	0.904010175040563	lncRNA
19325	ENSG00000270742	16.0111027430041	-0.65608362391283	0.658736668914247	-0.995972525704709	0.319263494496764	0.550792990220963	NA	NA
19326	ENSG00000228577	11.8733151889532	0.1102170016637	0.703818532407495	0.156598606869145	0.87556120055581	0.971681441657588	lncRNA
19327	ENSG00000164266	17.7412529569401	-0.202079350878599	1.15023928300776	-0.175684619595135	0.860541719144651	0.963049992863	protein_coding	SPINK1
19328	ENSG00000183784	12.2832758076232	-2.0232390887258	1.39795124260683	-1.44728873730457	0.147816072198932	0.339906127684286	lncRNA	DOCK8-AS1
19329	ENSG00000259191	12.2102684196093	-1.70754890787364	0.589634596290562	-2.89594423159015	0.00378019572239492	0.0235510101858559	processed_pseudogene
19330	ENSG00000259219	12.2126477639908	0	1.7196506782676	0	1	1	lncRNA
19331	ENSG00000232386	13.1687876241355	-0.677117480514921	0.494027821603914	-1.37060596772989	0.17049782163359	0.372179364477501	lncRNA
19332	ENSG00000265916	12.2013959951318	-0.410661647280144	0.564312448888824	-0.727720340192334	0.466784796540933	0.694149498575075	processed_pseudogene
19333	ENSG00000210127	14.2752675558936	-0.855538104828004	0.487367777755496	-1.7554260742638	0.0791864553258566	0.22294906486453	Mt_tRNA	MT-TA
19334	ENSG00000241506	14.0324926790095	-0.238233534558335	0.480971744005741	-0.495317110677277	0.620376294613041	0.811324231831961	processed_pseudogene	PSMC1P1
19335	ENSG00000204252	11.7694358460476	2.62130636871276	1.48524925610675	1.7648932379094	0.0775817103855575	0.21993373249547	protein_coding	HLA-DOA
19336	ENSG00000226291	15.8773368252277	0.513730285455834	0.643701841865296	0.798087331810586	0.424819812381154	0.656176408463004	lncRNA
19337	ENSG00000235903	16.0754034826848	0.180537497253258	1.7137170204155	0.105348488170751	0.916099289006301	0.991048152350489	lncRNA	CPB2-AS1
19338	ENSG00000278986	13.7144281765331	-0.656917490305515	0.621027541536061	-1.05779123528191	0.290150629552504	0.519061927805505	TEC
19339	ENSG00000235990	12.1651501766208	1.97088225827098	0.67846708799222	2.90490473768358	0.00367364892108051	0.0230535038009487	processed_pseudogene	RPL23AP20
19340	ENSG00000136535	14.7742733181931	5.48955843924483	1.27733086255531	4.2976793250442	1.72595614779517e-05	0.000267812412746872	protein_coding	TBR1
19341	ENSG00000226321	16.6475192197767	0.978623024594392	0.798189697579907	1.22605318956328	0.220178659665939	0.43868121880847	protein_coding	CROCC2
19342	ENSG00000271218	13.8799365898776	-0.719697699940369	0.997340542351542	-0.721616809283072	0.470530101632312	0.697517332993584	lncRNA
19343	ENSG00000231329	12.968518016026	0.949550030810632	0.632594945566563	1.50103954744722	0.133345333051701	0.317695980226727	lncRNA
19344	ENSG00000264573	12.6129010329063	1.36138090582042	0.767221983025251	1.77442896051066	0.0759922230384882	0.216925690332738	misc_RNA	RN7SL15P
19345	ENSG00000254907	13.6645303784513	1.1145149152312	0.534533323380974	2.0850242005153	0.0370671038584055	0.131103507121971	lncRNA
19346	ENSG00000247675	13.9540655689687	-3.96602825839085	0.959614762949791	-4.13293793667737	3.58155462538462e-05	0.000500818466801624	lncRNA	LRP4-AS1
19347	ENSG00000111335	12.4339994829023	1.26133072090282	0.745504460268456	1.69191572703484	0.0906620428997966	0.244016224532734	protein_coding	OAS2
19348	ENSG00000225760	15.2431045921435	0.0965061911959416	0.568595697697293	0.1697272624235	0.865224632821993	0.965630358104781	transcribed_unprocessed_pseudogene	LINC00431
19349	ENSG00000258512	13.826908252436	-0.563559311612271	0.483068663083306	-1.16662361829727	0.243362401013556	0.466471606203748	lncRNA	LINC00239
19350	ENSG00000265142	13.2715063930677	-0.921262661397318	0.828826508660502	-1.11152653995853	0.266341772756327	0.492800747921249	lncRNA	MIR133A1HG
19351	ENSG00000235159	12.4357015082573	0.361327048347886	0.438904584001755	0.823247378857271	0.410367330934888	0.643567843593625	lncRNA	LINC02939
19352	ENSG00000223823	18.0476913973113	4.03269563970239	1.32892342426108	3.03455832449089	0.00240888173335494	0.0168053469635303	lncRNA	LINC01342
19353	ENSG00000249908	12.9444489938062	-0.0593838080667618	0.404363336154503	-0.146857548044544	0.883244460281801	0.975355745412622	transcribed_unprocessed_pseudogene	BRD9P2
19354	ENSG00000263432	12.809393743609	-0.289644597615974	0.446119862174777	-0.64925286268133	0.516174948178436	0.730415443874714	misc_RNA	RN7SL689P
19355	ENSG00000223476	12.1605427497657	1.229540927821	0.631644269094368	1.94657180945198	0.0515860910565654	0.166022507187513	processed_pseudogene	VN1R42P
19356	ENSG00000244479	12.084893709231	0.0118762798872868	0.594596958719319	0.0199736640309542	0.98406438143263	1	lncRNA	OR2A1-AS1
19357	ENSG00000254388	13.3484088408287	-2.85095699351602	0.672870178086202	-4.23700898979474	2.26517070081385e-05	0.000339264959703974	processed_pseudogene	DUTP2
19358	ENSG00000186188	17.8147913482516	-1.71466887957676	1.45063225064028	-1.18201486201616	0.23719980384153	0.458731461213457	protein_coding	FFAR4
19359	ENSG00000240338	14.8785368775328	4.01555071027739	0.659971183711268	6.08443339555588	1.16903986420593e-09	4.53457962895804e-08	transcribed_unprocessed_pseudogene
19360	ENSG00000261476	13.91918415688	-0.215046821798948	0.488115834497874	-0.440565141715116	0.659527843172276	0.834465840345566	lncRNA
19361	ENSG00000261546	14.646755683375	0.330165900068268	0.542698537952588	0.608378090189571	0.542936739435457	0.75069550989926	lncRNA
19362	ENSG00000267370	14.4306504185481	1.74900248621575	1.22664354582157	1.42584411924193	0.153913342535512	0.348697090009413	unprocessed_pseudogene
19363	ENSG00000264515	11.7926884445957	0	1.72050474056993	0	1	1	lncRNA	VSTM2B-DT
19364	ENSG00000100385	14.2891344610608	-0.0412558316891516	0.44917606273423	-0.0918477966925009	0.926818968257299	0.995794129513004	protein_coding	IL2RB
19365	ENSG00000169291	11.8444022251111	1.14233202857879	1.70485195145087	0.670047641149507	0.50282742066799	0.721916775229605	protein_coding	SHE
19366	ENSG00000271964	13.1495399359092	0.169922407161485	0.533740836808307	0.318361263450622	0.750210918125666	0.897903602917184	lncRNA
19367	ENSG00000109511	13.1954098468849	-0.237467625279237	0.38651503805515	-0.614381335520906	0.538963366491931	0.747635301096013	protein_coding	ANXA10
19368	ENSG00000285420	14.6040755983396	2.03047402803691	1.59857632969206	1.27017646284557	0.204021779772359	0.418502936405057	unitary_pseudogene	PDGFRL2P
19369	ENSG00000257761	15.0899541689107	2.50117048784545	1.16809064723248	2.1412469090232	0.03225413200908	0.118941079514567	lncRNA
19370	ENSG00000051180	13.3031013507033	0.3583560775821	0.451746090827749	0.793268796029806	0.427621232863595	0.658826800756245	protein_coding	RAD51
19371	ENSG00000279591	15.4655058841262	-0.204432734026703	0.618810988588039	-0.330363774717647	0.741125109953626	0.891973279019388	TEC
19372	ENSG00000277511	12.1847250914932	-1.39748766809518	0.558107371599429	-2.50397636585636	0.0122806237259058	0.0580768828913935	lncRNA
19373	ENSG00000154262	13.7805099613361	1.05825917526531	1.59815225957971	0.66217669118937	0.507857990498406	0.72517170567816	protein_coding	ABCA6
19374	ENSG00000266891	12.611936086301	1.33776650326041	0.420920764184246	3.17819080712978	0.00148197187998635	0.0113406300597538	processed_pseudogene
19375	ENSG00000252933	13.7074601274568	0.549242752280912	0.503304609086079	1.09127304293567	0.275152755742328	0.502642629303403	snRNA	RNU6-1223P
19376	ENSG00000228323	13.8996855589772	-1.48651320438696	0.533659389822205	-2.78550932062154	0.00534437034930484	0.0306164006457744	lncRNA	MYADM-AS1
19377	ENSG00000224794	14.1443628853863	6.15980150540564	1.24410156190069	4.95120470389486	7.37554707784428e-07	1.68228697477133e-05	lncRNA
19378	ENSG00000264349	12.7185772873563	-0.445864995199454	0.515885546717629	-0.864271150909951	0.387438954203768	0.621528649230674	miRNA	MIR4258
19379	ENSG00000271843	13.1695766928683	0.16715107579261	0.50829921048067	0.32884386272122	0.742273707483617	0.892806966963306	lncRNA
19380	ENSG00000145975	14.0530969423106	-0.696168285455672	0.515443209097406	-1.35062073409549	0.176816955491558	0.381283632967857	protein_coding	FAM217A
19381	ENSG00000167011	17.5530404605143	-0.306963359438845	0.950768186844221	-0.322858256814118	0.746802590924039	0.895934898297656	protein_coding	NAT16
19382	ENSG00000105929	13.7448041373983	-0.177890984735037	0.428090566986849	-0.415545210414557	0.677742825968034	0.845864571246941	protein_coding	ATP6V0A4
19383	ENSG00000233038	17.8685507321782	0	1.69398978412761	0	1	1	lncRNA	PTPRN2-AS1
19384	ENSG00000234789	13.0125409255569	2.09850932444278	0.505923857932648	4.1478757950216	3.35574359366497e-05	0.00047592048306214	lncRNA
19385	ENSG00000255449	15.3643101551997	-0.510973601116504	0.58999421252774	-0.86606544651907	0.386454272617089	0.62071762074023	lncRNA
19386	ENSG00000275703	15.4058746737496	0.965231083723154	0.551234328835282	1.75103587209929	0.0799397311388737	0.224508820023776	lncRNA
19387	ENSG00000263219	14.009388137384	-0.161304083191659	0.604680684534338	-0.266759113226643	0.78965463668334	0.921224855597665	processed_pseudogene	RYKP1
19388	ENSG00000204666	14.1271858463328	2.25540902406255	0.768044687584095	2.93655963060821	0.0033187500810173	0.0214177168989388	lncRNA
19389	ENSG00000272729	11.8366251066031	0	1.70977208124752	0	1	1	lncRNA
19390	ENSG00000233806	12.8408819116208	0.666112969750668	0.54725322819091	1.21719331277895	0.223530673907833	0.442535398198798	lncRNA	LINC01237
19391	ENSG00000255650	15.1118291942889	0.0498933556406251	0.544495114769286	0.0916323292666565	0.926990164457403	0.995794129513004	lncRNA	FAM222A-AS1
19392	ENSG00000230836	15.8342433034298	-1.47651498677238	0.702620157359238	-2.10144125713926	0.0356022494963402	0.127521410934431	lncRNA	LINC01293
19393	ENSG00000152086	13.909367679712	1.92115218839277	0.573318430130145	3.35093394425967	0.0008053951156338	0.00692158966540212	protein_coding	TUBA3E
19394	ENSG00000271698	14.2864255769031	-0.159638277234245	0.59056788069544	-0.270313172206823	0.786919332484683	0.919540825587147	protein_coding
19395	ENSG00000237766	12.5246270856809	-0.164885278050682	0.546701444322226	-0.301600223967029	0.762956837237752	0.905406910074522	processed_pseudogene	GGTA2P
19396	ENSG00000265478	13.626137816051	0.924884935688394	0.515658798302088	1.7935986717065	0.0728772487113279	0.210962170859035	lncRNA
19397	ENSG00000278638	13.5572879191115	0.607485402071841	0.55140218058977	1.10171019168275	0.270587684734533	0.497500162215094	lncRNA
19398	ENSG00000278505	13.0582122361182	0.194861478923303	0.600364726043461	0.324571831872075	0.745505148853445	0.895207336729151	protein_coding	C17orf78
19399	ENSG00000238133	13.9990252079186	0.767583696725659	0.512367165474481	1.49811258107227	0.134104002904026	0.318973768266653	lncRNA	MAP3K20-AS1
19400	ENSG00000222043	14.1804254209732	1.71051273506028	0.649087349921819	2.63525815942385	0.00840733128842495	0.0434815091845068	lncRNA
19401	ENSG00000188996	13.3422486050418	3.86465780885488	1.02100482734577	3.78515135810036	0.000153615054914375	0.00172084724941045	protein_coding	HUS1B
19402	ENSG00000276988	14.1183304077333	-1.70228873763785	0.485463181389961	-3.50652490836466	0.000453998942879949	0.00430899875786167	misc_RNA
19403	ENSG00000269226	11.7470487391304	0	1.71023786954187	0	1	1	protein_coding
19404	ENSG00000278356	12.8094476881349	-1.41367064485061	0.657930984819221	-2.14866099555874	0.0316612827172763	0.1174481741571	lncRNA
19405	ENSG00000101331	12.9286225965455	0.180534768422137	1.73393963120742	0.104118254853211	0.917075504314616	0.991496278371553	protein_coding	CCM2L
19406	ENSG00000154783	11.9780295361812	-1.60782904443939	1.2515316037288	-1.28468912782469	0.198900939026311	0.411803614151878	protein_coding	FGD5
19407	ENSG00000207926	16.1090723838051	-0.649524369384883	0.671046418571262	-0.967927629757414	0.333080514275579	0.566259250467054	miRNA	MIR135A1
19408	ENSG00000249693	13.2057316216866	4.30488754235051	0.66402034230358	6.48306575581142	8.98773025053667e-11	4.12909713690879e-09	protein_coding	THEGL
19409	ENSG00000235033	12.7294699759973	0	1.71086161295246	0	1	1	lncRNA	DAAM2-AS1
19410	ENSG00000231652	12.2317288080428	-0.442693072423987	0.470319410185369	-0.941260477107475	0.346571391339683	0.580749364844788	lncRNA	CD109-AS1
19411	ENSG00000207291	13.2063083677149	0.555889213448547	0.623599609369191	0.891420079641908	0.372703849404758	0.607602894552376	snRNA	RNU6-30P
19412	ENSG00000122133	17.4780557542574	0.17036794366248	1.2135114239679	0.14039253384646	0.88834985655913	0.978117245285498	protein_coding	PAEP
19413	ENSG00000254016	12.5549650232427	-1.28536761146981	1.50899522283806	-0.851803631990527	0.394323090191751	0.627984363242683	unprocessed_pseudogene	ALG1L10P
19414	ENSG00000182870	13.0691944337839	1.0959910391824	0.808631574390549	1.35536513029241	0.175301253545105	0.379182801620103	protein_coding	GALNT9
19415	ENSG00000182950	12.9754974259835	-0.43065747500572	0.581216289436201	-0.740959059188572	0.458718264310594	0.686906695910133	protein_coding	ODF3L1
19416	ENSG00000278725	13.8532588194692	0.55119446243293	0.596790980190034	0.923597173431501	0.355696086041107	0.590154401319787	unprocessed_pseudogene
19417	ENSG00000278598	13.9875434131802	-1.04116716280732	0.604981239666146	-1.72099082507398	0.085252488799741	0.234548443118506	miRNA	MIR6775
19418	ENSG00000279006	14.140197978206	0.820532952720979	0.74837275918461	1.09642279552638	0.272893792643505	0.500200211464575	lncRNA
19419	ENSG00000228589	14.3228885150474	0.24594875108101	0.400756308090814	0.613711490288699	0.539405994110363	0.747935428036304	processed_pseudogene	SPCS2P4
19420	ENSG00000153237	15.1568209055032	-0.700938414091536	0.692608509028827	-1.01202685926338	0.311525211260517	0.542243543702393	protein_coding	CCDC148
19421	ENSG00000225057	14.5024504519189	1.74305101670853	0.488799826109669	3.56598125367878	0.000362497284609472	0.00354306568899133	lncRNA
19422	ENSG00000109163	14.6908944769754	0.0565107938425573	0.511050548107789	0.110577699313294	0.911951232387216	0.990661309165332	protein_coding	GNRHR
19423	ENSG00000201772	13.5466815667444	-1.33239693612424	0.570239374664981	-2.33655723424401	0.0194622183351084	0.0819044241158022	snoRNA	SNORA5C
19424	ENSG00000282961	14.9562539040907	0.135752027293292	0.480726273682204	0.282389448476524	0.777644904806661	0.913749029180011	lncRNA	PRNCR1
19425	ENSG00000213809	12.3467834339465	-1.82038119983725	1.23162642968871	-1.47803031500172	0.139399664275482	0.327409780732597	protein_coding	KLRK1
19426	ENSG00000135094	13.4627499827683	0.281543820119955	0.654452681050805	0.430197366856075	0.667052077264272	0.838947013590649	protein_coding	SDS
19427	ENSG00000255571	11.7570621923494	1.07517445642657	1.60196849684157	0.671158302142878	0.502119688978035	0.721570185777056	lncRNA	MIR9-3HG
19428	ENSG00000159618	16.6583354685107	-0.811219153534093	1.33720485988183	-0.606652860658748	0.544081311867703	0.751436004040513	protein_coding	ADGRG5
19429	ENSG00000254419	13.1346922675494	-1.33234126274444	0.467253972236819	-2.85142843487518	0.00435232822965707	0.0261472702895071	lncRNA
19430	ENSG00000186019	12.2712754918974	0.284519608527054	0.830533065228062	0.342574691410902	0.731918444494885	0.885487847292986	lncRNA	ZNF225-AS1
19431	ENSG00000225077	12.7836962957819	0.0676179673658532	0.449561877119319	0.15040858846647	0.880442265736968	0.974046349323709	lncRNA	ICMT-DT
19432	ENSG00000274963	14.3000777343652	-0.867673469466985	0.511700183451437	-1.69566769277762	0.089948830162635	0.242600618126786	misc_RNA	RN7SL600P
19433	ENSG00000231851	14.713515196867	-1.3628736701754	0.527459925309234	-2.58384306518904	0.00977062414200052	0.0487891004323329	lncRNA	MRPS9-AS1
19434	ENSG00000234949	15.7102926951229	3.04767089568632	1.44806404264962	2.10465200842208	0.0353216108793858	0.126814224677257	lncRNA	RAB17-DT
19435	ENSG00000072858	12.2186690047337	-0.380807232811391	0.85183802794454	-0.447041832272114	0.6548448562404	0.831751794320859	protein_coding	SIDT1
19436	ENSG00000196503	14.3645043401745	3.52097811484711	0.858835073102192	4.09971393241896	4.13661135180644e-05	0.000566510236451674	protein_coding	ARL9
19437	ENSG00000253616	13.4845903467819	-0.611352286486927	0.73442220963639	-0.832426196355916	0.405168420599417	0.638035589362259	lncRNA
19438	ENSG00000110148	11.6372918362117	0	2.10878025522664	0	1	1	protein_coding	CCKBR
19439	ENSG00000139220	15.3066198372481	0.884950268202866	0.503219179214763	1.7585781797581	0.0786491818700226	0.221942817625153	protein_coding	PPFIA2
19440	ENSG00000168852	13.3364800497161	1.13631236370549	0.617410176674861	1.84044968261658	0.0657022450907179	0.196311216852582	transcribed_unprocessed_pseudogene	TPTE2P5
19441	ENSG00000279394	15.1694410748578	-0.624886349384223	0.718865881140521	-0.869266946419555	0.384701137559874	0.618772596194846	TEC
19442	ENSG00000259511	12.4301106944435	0.829675638054579	1.0015369593348	0.828402417226454	0.407442638061388	0.64033761113657	transcribed_unprocessed_pseudogene	UBE2Q2L
19443	ENSG00000156222	16.4507132064008	1.39587183189059	1.04635522935179	1.33403245163244	0.182193221431798	0.389610215318441	protein_coding	SLC28A1
19444	ENSG00000260530	13.0522308872024	0.97707077052612	0.390599221147606	2.50146625396595	0.0123680228849451	0.0583623822567498	lncRNA
19445	ENSG00000105675	13.0431158336765	0.634683040333525	0.920302174976882	0.689646354850208	0.490416608940897	0.714649612185342	protein_coding	ATP4A
19446	ENSG00000100078	13.2719865774129	0.830183075132682	0.482642655674001	1.72007812689773	0.0854182411013824	0.234740704768743	protein_coding	PLA2G3
19447	ENSG00000188992	11.8738183466177	0.0283717829295242	0.451086880712249	0.0628964932093042	0.949848927331143	1	protein_coding	LIPI
19448	ENSG00000284138	16.3233899421496	-0.936642803787212	0.51086393309427	-1.833448679992	0.0667358738933228	0.198620862445427	processed_pseudogene	ATP6V0CP4
19449	ENSG00000232499	14.6092054403016	1.36371866385868	0.582819856126303	2.33986308037376	0.0192908106150645	0.08148757670993	processed_pseudogene
19450	ENSG00000049768	13.1682360703687	1.23807069430836	0.555407811978168	2.22912005846441	0.0258059176415187	0.101097237981462	protein_coding	FOXP3
19451	ENSG00000224195	12.9431446622001	-0.323772629555367	0.451988347489769	-0.716329594232947	0.473787857271165	0.700063707216764	lncRNA	CAMK2G-AS1
19452	ENSG00000278727	12.777182336008	0.224563131100551	0.515215163619686	0.435862814135485	0.662936266351499	0.83656399128562	lncRNA
19453	ENSG00000241984	15.1732535870147	-0.52081332082826	0.652204292804159	-0.798543227290053	0.424555318379502	0.656089512407186	processed_pseudogene	RPL7AP2
19454	ENSG00000058335	15.4598260094544	2.03762414532961	1.4613656049594	1.39432879658216	0.163218338881266	0.361342308505852	protein_coding	RASGRF1
19455	ENSG00000269102	13.5119129219266	0.293082048008654	0.540503176269635	0.542239270509759	0.587653685458203	0.786259982228456	lncRNA
19456	ENSG00000234937	14.1876422578513	0.387377377539889	0.578956775057979	0.66909550803874	0.503434555215925	0.72213060770814	processed_pseudogene
19457	ENSG00000203588	13.0712338573854	-1.3245074079543	0.705494199610171	-1.8774178564277	0.0604608460245183	0.184523083785783	lncRNA	IGBP1-AS1
19458	ENSG00000268707	13.5081025819527	2.60276715889972	0.598616272338565	4.34797261479664	1.37401755388311e-05	0.000219495492223584	lncRNA
19459	ENSG00000228261	12.8100757824497	0.152219994915522	0.433850117655249	0.350858484810833	0.725694518234454	0.880889659044923	lncRNA	ITPRIP-AS1
19460	ENSG00000241556	14.3137084827911	0.141325596391388	0.512325198310039	0.275851347654901	0.782662243416641	0.916716805093519	processed_pseudogene
19461	ENSG00000266998	14.6766154093173	-0.818217081168052	0.622265071306813	-1.31490118744689	0.18854311362968	0.39864040681992	lncRNA
19462	ENSG00000264714	14.6899095790808	0.985347367575821	0.637468572610562	1.54571913018492	0.122172415082732	0.299603392694366	transcribed_processed_pseudogene	KIAA0895LP1
19463	ENSG00000228172	13.0592651775544	1.57960218475351	0.533244592273985	2.96224698316659	0.00305402697423063	0.0202106431008339	lncRNA
19464	ENSG00000230583	14.6137730619333	0.936672120311855	0.56200529666276	1.66666066294019	0.0955818990186691	0.253518536746109	transcribed_unprocessed_pseudogene	GTF2IRD1P1
19465	ENSG00000247287	12.3727786639605	-1.23435958388163	0.453088653850468	-2.72432243313029	0.00644335677203061	0.0353790670311687	lncRNA	PRKCH-AS1
19466	ENSG00000276744	13.9423228731431	-0.022183201382367	0.633661756141825	-0.0350079536398627	0.972073398674705	1	lncRNA
19467	ENSG00000275383	14.4749981119089	-0.781256995255101	1.72642468564827	-0.452528860221749	0.650888035063991	0.83100073301518	lncRNA
19468	ENSG00000131771	12.6125058162272	-0.694947174265035	1.58819496301375	-0.437570443458847	0.661697700808137	0.835701491681331	protein_coding	PPP1R1B
19469	ENSG00000265799	16.0575297212004	3.16436363033526	1.02500666873674	3.08716394424549	0.00202076114198197	0.0146036440386669	lncRNA
19470	ENSG00000242325	14.9479488671636	1.09160035351852	0.801263686054797	1.36234846595041	0.173087939059884	0.375870062770755	processed_pseudogene	RPS12P31
19471	ENSG00000240591	13.993758018682	-0.0196088907815489	0.649025183817284	-0.0302128349877242	0.975897312365051	1	lncRNA
19472	ENSG00000228697	17.4099536439876	-1.71210394733232	1.42780028136122	-1.19912005179047	0.230481268237576	0.450955232296597	lncRNA
19473	ENSG00000119283	13.3253920813611	0.439753091156437	0.894207933091875	0.49177945630153	0.622875260998726	0.813309861305079	protein_coding	TRIM67
19474	ENSG00000163295	12.6784124815129	0.202162716143898	0.389410481748899	0.519150679344726	0.603655669540013	0.799209138697627	protein_coding	ALPI
19475	ENSG00000172215	12.9013667297302	2.05585568385467	0.390051699665458	5.2707261258391	1.35885101439514e-07	3.60012153721804e-06	protein_coding	CXCR6
19476	ENSG00000197099	17.0894172715999	0.17742826123822	1.49162202737182	0.118949880051612	0.905315063684648	0.986941207301115	lncRNA	HRG-AS1
19477	ENSG00000248596	14.3593156129039	1.07800812062947	1.5900040380937	0.677990806817025	0.4977775221376	0.718667843240386	lncRNA
19478	ENSG00000074706	11.7949330183849	0	1.71218747312655	0	1	1	protein_coding	IPCEF1
19479	ENSG00000254507	11.5927459050029	1.14233506047262	1.70327019088726	0.670671668290962	0.502429715292556	0.721803468643126	transcribed_processed_pseudogene	DEFB131E
19480	ENSG00000178031	11.571964782988	0.387369366523185	0.54283149071253	0.713608869696777	0.475469071375719	0.701587648543067	protein_coding	ADAMTSL1
19481	ENSG00000279670	13.5238179522509	-0.0201327174788271	0.398538800549133	-0.050516329780405	0.959710936735341	1	TEC
19482	ENSG00000256108	14.0108377566623	3.04789655499146	0.659334444538592	4.62268668084588	3.78801652620728e-06	7.10726257860658e-05	processed_pseudogene
19483	ENSG00000275839	12.8207749986952	-0.631557754641261	0.60979839823628	-1.03568286907266	0.300350116965638	0.529521118643033	processed_pseudogene
19484	ENSG00000281406	16.7056985059039	-0.781249559314993	1.71206540833585	-0.456319925343493	0.648159937721242	0.829233799747943	protein_coding	BLACAT1
19485	ENSG00000244607	14.8709994280766	1.01811308926047	0.585900014984788	1.73769084011186	0.0822653035948004	0.229078590160653	protein_coding	CCDC13
19486	ENSG00000170827	15.7410593186499	4.02799159062835	1.3428947679135	2.99948416426313	0.00270437181423052	0.0184155743794728	transcribed_unprocessed_pseudogene	CELP
19487	ENSG00000236581	15.6565698688541	0.120557559242373	0.581823020773405	0.207206581620161	0.835848527467577	0.949522860966761	lncRNA	STARD13-AS
19488	ENSG00000273771	11.9602411324426	0	1.72768498924516	0	1	1	lncRNA
19489	ENSG00000199266	13.146120716167	-0.346887465896818	0.427725597946069	-0.81100468983518	0.417362977514272	0.649507033655994	snoRNA	SNORA60
19490	ENSG00000273424	12.8982864058096	-0.577650399472723	0.502684498613323	-1.14913111716434	0.250501919061139	0.47499123489156	lncRNA
19491	ENSG00000281731	13.1668691606896	0.425616737513536	0.446947114565579	0.952275389286771	0.340957335798734	0.574828910656581	lncRNA	METTL14-DT
19492	ENSG00000272129	13.3388658733153	-0.008962532527908	0.473362214160142	-0.0189337726159864	0.984893937713713	1	lncRNA
19493	ENSG00000236305	13.7764917100179	0.213184808323137	0.498364611487167	0.427768752855412	0.668819488572898	0.840231843316963	lncRNA	SLC12A9-AS1
19494	ENSG00000250474	13.5273211183973	-0.0928511456857116	0.404908018705037	-0.22931416864172	0.818624741883736	0.93893079929837	processed_pseudogene	WBP1LP2
19495	ENSG00000254862	13.6555834839905	0.936453299239294	0.575873552973484	1.62614395886733	0.103919034508349	0.26895970227107	lncRNA	LGR4-AS1
19496	ENSG00000263257	13.9988949580949	1.59865799919284	0.589203907686037	2.71325084294026	0.006662665085865	0.0362833813521367	lncRNA
19497	ENSG00000228000	12.7894097024465	0.929023497467691	0.513352734227479	1.80971763765072	0.0703395859214659	0.206009835063988	processed_pseudogene	RPL7AP65
19498	ENSG00000125998	14.0711084687635	6.43444438301602	1.28384250951202	5.01186425542313	5.39052265421796e-07	1.26762363601252e-05	protein_coding	FAM83C
19499	ENSG00000266936	12.7061888278076	-0.981306945605099	0.5381388349364	-1.82352003218849	0.0682246658862302	0.201698952228902	lncRNA
19500	ENSG00000250575	14.05983605697	-0.241590266551951	1.19132795754387	-0.202790730312441	0.839298603543131	0.951229344943999	unprocessed_pseudogene
19501	ENSG00000169403	15.255020543613	0.0684964145009292	0.758963978801623	0.0902498885508144	0.928088640713077	0.996271086181791	protein_coding	PTAFR
19502	ENSG00000263675	13.2116632523431	-1.35221182849229	0.602198610510691	-2.24545823402939	0.0247387305898741	0.097863396689195	miRNA	MIR5581
19503	ENSG00000227236	14.6104007539721	0.758084567234558	1.38741166101922	0.546402043844473	0.584789605493096	0.783965411213349	processed_pseudogene
19504	ENSG00000228251	14.8211009225307	0.657934106066092	0.626095373014474	1.05085284834214	0.293326179106846	0.522437849700551	lncRNA
19505	ENSG00000270257	13.0577918356012	-0.650194777464183	0.521563700321847	-1.24662582358197	0.212534728459123	0.429193932593276	processed_pseudogene
19506	ENSG00000248863	14.7379201354736	-0.546526264295869	0.609984039682624	-0.895968138084774	0.370269780460201	0.605284528518308	transcribed_processed_pseudogene
19507	ENSG00000224707	13.0232994013519	0.37987393013964	0.840791554389497	0.451805121205658	0.651409380052485	0.831208022007544	lncRNA	E2F3-IT1
19508	ENSG00000187243	15.3699276004955	0	1.68750731411217	0	1	1	protein_coding	MAGED4B
19509	ENSG00000226055	13.9259457842884	0.292472796117674	0.603285678699946	0.4847998327226	0.627818341399859	0.816842259790094	processed_pseudogene	PAICSP1
19510	ENSG00000148680	11.8746138660484	0	1.70611666546851	0	1	1	protein_coding	HTR7
19511	ENSG00000212533	12.1391755417843	-2.09334335689908	0.492284635443559	-4.2523028471383	2.11583462833965e-05	0.000319297560016941	snoRNA
19512	ENSG00000256250	12.9555244716343	-1.40812967101775	0.446390928762788	-3.15447644718165	0.00160786355965919	0.0121237705480399	lncRNA
19513	ENSG00000261740	14.1846760096182	-1.02356988461732	0.526191761733712	-1.9452411821212	0.0517459574771277	0.166289160881788	protein_coding	BOLA2-SMG1P6
19514	ENSG00000227689	11.7797673288792	-0.200362566851841	0.54376579548895	-0.3684721777538	0.712521186995124	0.871019837527395	processed_pseudogene	SRP68P2
19515	ENSG00000265939	12.0308987556805	0.757112294468304	0.533121375065396	1.42014995061009	0.155564030840427	0.350614080351283	processed_pseudogene	UBE2CP2
19516	ENSG00000244371	12.1070919542147	-1.5117713224961	0.464668551875691	-3.25344014866866	0.00114016741041292	0.00915774264451615	processed_pseudogene	PFN1P8
19517	ENSG00000282097	16.5504197269698	0	1.71876723192746	0	1	1	lncRNA
19518	ENSG00000237772	15.5469524498527	4.86319873415306	1.13588009462798	4.28143670899156	1.85690539146648e-05	0.000285246186527003	lncRNA	LINC02631
19519	ENSG00000174004	11.6596210313118	3.8414884847472	1.37702769326118	2.78969588160532	0.00527575718817915	0.0303594709747651	protein_coding	NRROS
19520	ENSG00000236699	13.1968993565295	0.276299656477191	0.445495780182679	0.620207123766452	0.535121432050632	0.744298213852806	protein_coding	ARHGEF38
19521	ENSG00000267064	13.5256392291861	2.10842180220619	0.464971335011929	4.53451996595037	5.77346407350226e-06	0.000102674143863087	lncRNA	UXT-AS1
19522	ENSG00000233585	11.4656066929931	-0.0530420477589003	0.958919716315839	-0.0553143781031924	0.955888007633836	1	transcribed_processed_pseudogene	ACAA2P1
19523	ENSG00000200152	13.6199792530809	0.0564714568099098	0.541914895559669	0.104207242267419	0.917004886767646	0.991496278371553	snRNA	RNU6-216P
19524	ENSG00000279179	13.3846604051289	-0.870100601897641	0.660043264216984	-1.31824783172335	0.187420698302737	0.396915219756617	TEC
19525	ENSG00000241570	14.3409919501207	1.14231700125754	1.74796882169704	0.653511085025252	0.513426845447637	0.728541721379284	lncRNA	PAQR9-AS1
19526	ENSG00000248794	12.9094738682692	0.874150923857777	0.608176920007495	1.43732998589786	0.15062425242455	0.343983915649275	processed_pseudogene
19527	ENSG00000225706	11.2296205581452	-0.0714436178237084	0.935684478923087	-0.0763543902170264	0.93913715495961	1	lncRNA	PTPRD-AS1
19528	ENSG00000232684	15.4649883048776	1.26165818207698	0.712603079965193	1.77049218218171	0.0766451855882849	0.217949232196889	lncRNA	ATP11A-AS1
19529	ENSG00000259746	13.0656985662441	0.13994481927202	0.663380324226057	0.210957145036354	0.832920712069249	0.948067500018727	processed_pseudogene	HSPE1P3
19530	ENSG00000280327	12.9324515215538	-0.547413434776625	0.545993943095304	-1.00259983045466	0.316053977652363	0.547155382838938	TEC
19531	ENSG00000167664	15.1026508117375	3.63546424007076	1.37320605179452	2.64742806465199	0.00811066134760464	0.0422677687405036	protein_coding	TMIGD2
19532	ENSG00000285701	14.5274856417544	-0.676717717034987	0.788313465718199	-0.858437343092266	0.390651014734572	0.624747465917016	lncRNA
19533	ENSG00000199906	13.6812716330088	-0.193899090437701	0.687973740378176	-0.28184083062693	0.778065561175534	0.913933394787581	snRNA	RNU5B-2P
19534	ENSG00000242094	14.6451314231332	-0.577321412694147	0.581690299189695	-0.992489325502533	0.320958884058515	0.552839569556617	lncRNA	FOXP1-IT1
19535	ENSG00000249216	12.3214000940297	0.0603068679072322	0.483279383666128	0.124786758851056	0.900692370354764	0.984490968191134	lncRNA
19536	ENSG00000152705	12.901434473897	0.48006714846747	0.436822907693559	1.09899719088049	0.271769291193399	0.498924054422004	protein_coding	CATSPER3
19537	ENSG00000280035	12.7987142083782	2.26443380903335	0.57041331062711	3.96981235683972	7.19292555547077e-05	0.000904737349843704	TEC
19538	ENSG00000200502	15.0900370363605	-0.899581242854808	0.578008132939108	-1.55634703318193	0.119625592965294	0.295878077445946	misc_RNA
19539	ENSG00000256481	13.133970717924	-0.850975521938752	0.48673010746921	-1.74835192826567	0.0804031065114038	0.225440147373075	lncRNA
19540	ENSG00000276662	13.242772273123	1.8186736564795	0.628919528283691	2.89174302067329	0.00383111169513451	0.0237767509299713	unprocessed_pseudogene
19541	ENSG00000259732	13.160954462212	1.28518182380816	0.603751640626688	2.1286597622727	0.0332824201873629	0.121479192770075	lncRNA
19542	ENSG00000267009	13.8042017919112	-0.104983433410153	0.464528469920741	-0.225999998295186	0.821201421653913	0.940415053176191	lncRNA
19543	ENSG00000280216	11.339521448914	1.14233129305061	1.71330536498374	0.666741210526386	0.504937450502651	0.722962830613327	TEC
19544	ENSG00000238082	12.4806145677684	0.547699800493795	0.422518826676676	1.29627312657694	0.194881403619642	0.407305322476804	processed_pseudogene	NUDCP2
19545	ENSG00000248375	16.1208812705219	0.344278058335523	0.478884398156993	0.718916840182081	0.472192159777101	0.69914120297054	processed_pseudogene
19546	ENSG00000230537	14.9700121637475	-0.361529274337207	0.717272132219483	-0.504033626984103	0.614237746890436	0.80699291449539	lncRNA	LINC02937
19547	ENSG00000180139	12.3418474260193	-0.752166467946399	0.62405104275402	-1.20529638830021	0.228088903394341	0.448203517052235	lncRNA	ACTA2-AS1
19548	ENSG00000214435	13.2686460651066	0.501159130787979	1.06423714643848	0.470909263471146	0.63770553256606	0.824571488313747	protein_coding	AS3MT
19549	ENSG00000250770	11.9674339684107	3.58649505300385	1.40567689212535	2.55143630310458	0.0107279932060061	0.0525280029409438	transcribed_unprocessed_pseudogene
19550	ENSG00000252192	12.6161559426539	-0.889600500665245	0.568681317545529	-1.56432165646803	0.117742048744806	0.292896911004866	snoRNA
19551	ENSG00000272911	13.3626320283591	0.817352264298597	0.498910671778736	1.63827376428838	0.101364598019969	0.264204617170848	lncRNA
19552	ENSG00000283045	13.8820110566965	-0.298995539659953	0.669265717432642	-0.446751614301901	0.655054410471595	0.831751794320859	lncRNA
19553	ENSG00000210741	11.7056534873163	0.248065616216013	0.393909394614591	0.629752982811504	0.528856211742183	0.739607426254569	miRNA	MIR196A1
19554	ENSG00000279254	13.6477363799271	1.0074132468624	0.880771277416361	1.14378530805129	0.252712684295821	0.477471077934156	TEC
19555	ENSG00000260101	16.2051271230177	1.51983485634374	0.792969428996926	1.91663738949719	0.0552840145041544	0.173674114914785	lncRNA	AFTPH-DT
19556	ENSG00000205089	11.3809770616814	0.620294079953796	0.61142214761376	1.01451032216393	0.310339306549107	0.541094258259465	protein_coding	CCNI2
19557	ENSG00000137270	13.0856111858975	1.39869355241657	0.784328785042778	1.78330003831274	0.0745374751828717	0.214204126077264	protein_coding	GCM1
19558	ENSG00000225311	15.7788349566352	1.5475419250032	0.933790666973925	1.65726857178624	0.0974651883603233	0.257181500774674	lncRNA
19559	ENSG00000225693	12.6073404460352	0.203085860903338	0.478775464232285	0.424177670067086	0.67143624458804	0.841896434680896	processed_pseudogene	LAGE3P1
19560	ENSG00000261334	13.3992494000676	0.084561648528792	0.584664389873554	0.144632801301752	0.885000797831486	0.976421361405648	lncRNA
19561	ENSG00000165816	11.5383005669833	-2.64994805675237	1.4778919563261	-1.79305939477463	0.0729634274409148	0.21104659169698	protein_coding	VWA2
19562	ENSG00000259155	11.931965612064	-1.22507508565586	0.590258510924274	-2.07548906620176	0.0379412311666326	0.133282977326277	processed_pseudogene	STK16P1
19563	ENSG00000157368	15.3824040721553	1.01790731322132	0.893834514356257	1.13880958597177	0.254782582708103	0.479807507853016	protein_coding	IL34
19564	ENSG00000265739	12.9901970296855	-0.358465355578317	0.724747338457561	-0.494607343217318	0.620877317720984	0.811641803111266	lncRNA
19565	ENSG00000234848	15.4781504124331	2.03808700225867	1.60916586190212	1.2665487446083	0.20531668951996	0.420317669443918	lncRNA
19566	ENSG00000267353	11.4801344017009	0	1.73237956756467	0	1	1	lncRNA
19567	ENSG00000171819	13.1449280334993	0.455769314416744	0.606936467838593	0.750934139844684	0.452692292924585	0.681167828221191	protein_coding	ANGPTL7
19568	ENSG00000235781	15.4271264719762	-0.726468599376503	1.62723077340017	-0.446444727602167	0.655276030050691	0.831785028928653	lncRNA	LINC02569
19569	ENSG00000225400	12.058541997872	-0.183033096466485	0.597213809745204	-0.306478339046739	0.759240469798972	0.902942253217295	processed_pseudogene	RAB28P5
19570	ENSG00000066336	13.7404191757656	0.940204786933563	1.03476491794142	0.908616798493736	0.363552436232703	0.59786793445199	protein_coding	SPI1
19571	ENSG00000086205	11.2040490339453	-0.910516202809399	0.820125230633013	-1.11021606066993	0.26690593358023	0.493527413473014	protein_coding	FOLH1
19572	ENSG00000255337	14.3748720680234	1.0784556833664	0.69710497635393	1.54704918189948	0.121851386592288	0.298947084854981	lncRNA	TMEM123-DT
19573	ENSG00000233541	15.222173140254	6.02123610410831	1.28648380709562	4.68038234985788	2.86340393451014e-06	5.54926397510039e-05	processed_pseudogene	RPL31P47
19574	ENSG00000171885	11.8263099972279	3.29865521084214	1.47701077417533	2.2333318541186	0.0255270683921883	0.100277724243479	protein_coding	AQP4
19575	ENSG00000279619	11.5764011289216	0.243129535707823	1.32303694658164	0.183766248052257	0.85419683531483	0.959561029375282	TEC
19576	ENSG00000182795	13.8258657459761	-0.285962739917085	0.524502428388462	-0.545207656703721	0.585610706078952	0.784660202979198	protein_coding	C1orf116
19577	ENSG00000241112	14.4404515370166	-0.619572214550966	0.532664435944191	-1.16315671319923	0.244765925509864	0.468343896161324	processed_pseudogene	RPL29P14
19578	ENSG00000180316	15.9614385956171	2.02321750617267	1.61777841246461	1.25061472608625	0.211075075287075	0.42731199904394	protein_coding	PNPLA1
19579	ENSG00000224448	13.4528935495803	1.15556418787044	0.564599861655496	2.04669583956705	0.0406879580116375	0.139952964295704	processed_pseudogene
19580	ENSG00000165349	11.8131374725977	0	1.71814259334035	0	1	1	protein_coding	SLC7A3
19581	ENSG00000260838	11.0785649866435	-0.781238790140105	1.69408698942556	-0.461156242280695	0.644686513096744	0.827100291596871	lncRNA
19582	ENSG00000256436	13.6135219600974	-0.171581576603058	0.516216336722191	-0.33238308127276	0.739600012236746	0.890884686064433	protein_coding	TAS2R31
19583	ENSG00000257376	13.3876387378057	-0.203729138611609	0.524226883178126	-0.388627796759489	0.697551501218922	0.860282159862711	processed_pseudogene
19584	ENSG00000260898	12.3203285493639	0.0506562662786272	0.573169979979341	0.0883791336741904	0.929575345306781	0.996871332524511	lncRNA	ADPGK-AS1
19585	ENSG00000252311	13.2399903727116	0.468371947910863	0.588500599777411	0.795873356948176	0.426105648545756	0.657179284808011	snRNA	RNU1-103P
19586	ENSG00000261575	13.6912028845967	0.18634211529911	0.536309324722853	0.347452685808522	0.728251258157186	0.882554480295474	transcribed_unprocessed_pseudogene
19587	ENSG00000285407	12.0183107904269	-0.316754846675893	0.390763404270624	-0.810605197964043	0.417592430862687	0.649708026665251	lncRNA
19588	ENSG00000207234	12.8059406700623	1.81388171847602	0.705874520064362	2.56969428264761	0.0101788298153962	0.0503808327309896	snRNA	RNU6-125P
19589	ENSG00000216867	11.8189558923628	0.146473329717978	0.474457671373244	0.308717381034296	0.757536521091443	0.902534112510972	processed_pseudogene	RPL22P12
19590	ENSG00000273113	14.4662553015771	0.320416217447337	0.548478297084736	0.584191241750874	0.559091653341722	0.763860998140647	lncRNA
19591	ENSG00000199488	16.9391090210898	0	1.71294773467787	0	1	1	snRNA	RNU1-70P
19592	ENSG00000177694	11.8447057066436	-0.280180127556215	0.499503678577624	-0.560917045404049	0.574854089425764	0.776140603894823	protein_coding	NAALADL2
19593	ENSG00000203808	11.4620918769275	-0.204701322420855	0.898829327419056	-0.227742148788853	0.819846703333091	0.939749963727658	lncRNA	BVES-AS1
19594	ENSG00000261535	13.6110729962103	-0.667086573442538	0.488835116278144	-1.36464536042654	0.172364540606276	0.374833362695962	lncRNA
19595	ENSG00000224897	12.1366602633909	0.43985775209368	0.513408528394011	0.85674025219175	0.391588452312334	0.625397459804295	lncRNA	POT1-AS1
19596	ENSG00000225031	12.4878709402758	-0.61847708479412	0.395036470489155	-1.56562021736446	0.117437554051329	0.292363995294387	processed_pseudogene	EIF4BP7
19597	ENSG00000064201	11.9491289918068	3.92932405528332	1.33977595788825	2.93282173944717	0.00335896689800942	0.0216121405905847	protein_coding	TSPAN32
19598	ENSG00000257660	11.7606207927281	-0.600451095836958	0.588761254504598	-1.01985497728141	0.307797244873181	0.537965221713929	lncRNA	ADCY6-DT
19599	ENSG00000275936	12.5311666050006	0.077201785900689	0.671951386113996	0.114891921493249	0.908530788406169	0.989032066985642	lncRNA
19600	ENSG00000166426	10.9882966364168	0	1.69756609815336	0	1	1	protein_coding	CRABP1
19601	ENSG00000260022	13.1581269618181	0.993858986417251	0.721781656528235	1.37695240302685	0.168526963998033	0.368933944250848	lncRNA
19602	ENSG00000269487	12.6173142339316	1.95726216247332	0.697983234344011	2.80416787419374	0.00504466314609781	0.0293669437830915	lncRNA
19603	ENSG00000233956	12.5641949716286	3.17792818037103	0.707007371699682	4.49490105418721	6.9602304194104e-06	0.000121527311588506	processed_pseudogene	BTF3P6
19604	ENSG00000251791	13.9905460068853	-0.4534393355805	0.619595032626639	-0.731831779958341	0.464271249185525	0.69216958922116	scaRNA	SCARNA6
19605	ENSG00000222020	12.7124615160694	-2.20789151071556	0.561114740598711	-3.93483070567659	8.32553599667204e-05	0.0010214155455008	lncRNA	HDAC4-AS1
19606	ENSG00000273261	12.8418731329591	1.2681051583002	0.451975135494087	2.80569672690942	0.00502079225944021	0.0292608520545109	lncRNA
19607	ENSG00000250222	11.7437194721684	0.00581666371039723	0.423126544542314	0.0137468655309465	0.9890319336853	1	lncRNA	TRIM7-AS2
19608	ENSG00000223969	11.4269836325826	-0.401541403853065	0.435106969311746	-0.922856750578425	0.356081861727946	0.590605371862297	lncRNA
19609	ENSG00000265727	13.095970763281	-0.407933022386235	0.574184654929947	-0.710456155321678	0.477421310693703	0.70324712789974	misc_RNA	RN7SL648P
19610	ENSG00000188959	14.4198856421413	2.11417336615834	0.900878293380986	2.34679132763192	0.0189358564826797	0.0803417352747196	protein_coding	C9orf152
19611	ENSG00000257543	13.6401570515695	-1.54140566184439	0.569606430507081	-2.70608894016906	0.00680808095731569	0.0368429794663757	lncRNA
19612	ENSG00000259751	13.0203332854203	2.46901966784645	0.433163318600054	5.69997403248758	1.19825679106465e-08	3.90541279412277e-07	processed_pseudogene	TUBAP11
19613	ENSG00000230778	11.4312053997854	-0.517815036723977	0.867669075185244	-0.596788627753531	0.550648511533818	0.756554089949242	protein_coding	ANKRD63
19614	ENSG00000259736	12.113448924347	0.410369667587151	0.658225467855365	0.623448480236143	0.532989848026014	0.742635988790023	lncRNA	CRTC3-AS1
19615	ENSG00000262434	12.8552085149777	-0.18965790553724	0.570937667771335	-0.33218671011421	0.739748278325216	0.89097176712433	lncRNA
19616	ENSG00000271109	11.0906536111162	-0.781240750369802	1.70366707294443	-0.458564212912556	0.646547140642245	0.827947166214353	lncRNA
19617	ENSG00000224831	13.1279631869486	0.587164155470567	0.413304697920102	1.42065686266183	0.155416538940276	0.350499695106859	processed_pseudogene	TMEM183BP
19618	ENSG00000145423	10.8784851429202	-0.683561043159669	1.62966998615534	-0.419447525552277	0.674889097091376	0.844184860483528	protein_coding	SFRP2
19619	ENSG00000272008	11.5902014760756	-0.256861949812578	0.555832286776111	-0.462121319548395	0.643994322322404	0.826924981078279	lncRNA
19620	ENSG00000179766	14.964821229105	-1.37469192281999	0.687131068887135	-2.00062547753286	0.0454327658550084	0.151663024487132	transcribed_unprocessed_pseudogene	ATP8B5P
19621	ENSG00000223839	10.8763534157109	0	1.72199320005755	0	1	1	transcribed_unprocessed_pseudogene	FAM95B1
19622	ENSG00000166840	11.2836731058494	0	1.7533899553295	0	1	1	protein_coding	GLYATL1
19623	ENSG00000244332	12.1018816843321	-2.45786204527136	0.60971599695679	-4.03115886337086	5.55025111692841e-05	0.000731126368534479	lncRNA
19624	ENSG00000110799	13.650491270106	-0.283170706788272	0.530922992428408	-0.533355516386787	0.593787504234504	0.791350770559723	protein_coding	VWF
19625	ENSG00000245750	11.8742733729557	0.316189602925333	0.543883548001944	0.581355336242313	0.561000992825876	0.765178540038494	lncRNA	DRAIC
19626	ENSG00000261528	13.6803747244658	2.00027959190521	0.603736892131322	3.31316442307142	0.000922467319745113	0.00774074388272884	processed_pseudogene	CCNYL7
19627	ENSG00000261141	13.2091411560191	1.04520672522165	0.48932524606522	2.13601634828042	0.0326780813069566	0.119847383544877	lncRNA
19628	ENSG00000265100	11.8942522437753	-1.44980656878044	0.702933683504483	-2.06250831735991	0.0391593665178822	0.136250617140439	lncRNA
19629	ENSG00000267543	14.1432639192948	2.30213340037885	0.775476138582721	2.96867084084145	0.0029909079088702	0.0198968580159164	lncRNA
19630	ENSG00000211513	13.2892033414712	2.47364736084257	0.656233645292605	3.7694613474742	0.000163600241152411	0.00181573148626443	miRNA	MIR320E
19631	ENSG00000277681	12.7497584850204	-0.331299593588786	0.46292401118752	-0.715667335420593	0.474196784891254	0.70032620062655	miRNA	MIR6739
19632	ENSG00000233012	11.2144805692352	0.406733402248008	0.50441172523205	0.806351997588665	0.420039916663282	0.651754852426031	transcribed_processed_pseudogene	HDAC1P2
19633	ENSG00000228784	12.588434278379	0.971911439693086	0.682629811518733	1.4237752633902	0.154511538564342	0.349563300073401	lncRNA	LINC00954
19634	ENSG00000280161	12.4939341879017	-0.201565556393981	0.680069230422861	-0.296389760596359	0.766932444095589	0.907698915170368	TEC
19635	ENSG00000179342	15.9693104491546	4.06365343995228	1.3978461390152	2.9070820647079	0.00364817476218081	0.0229436544327347	processed_pseudogene
19636	ENSG00000240322	12.7001489821893	-0.398491396969774	0.634148270484441	-0.628388368331205	0.529749554986134	0.740163964370219	misc_RNA	RN7SL481P
19637	ENSG00000214534	12.2243445495923	-0.0883633505078288	0.459658056313963	-0.192237140835564	0.847556454236872	0.955580729855757	transcribed_unprocessed_pseudogene	ZNF705EP
19638	ENSG00000180581	12.4515698988894	-0.635737015147314	0.402706849465743	-1.57865955344619	0.114414166815016	0.286904623666301	processed_pseudogene	SRP9P1
19639	ENSG00000203876	13.9669023356008	3.08656760075213	1.17090486243585	2.63605327791628	0.00838765607934455	0.0434263185103515	lncRNA	ADD3-AS1
19640	ENSG00000177108	11.2166879753656	2.03190236939887	1.66484974019117	1.22047192629261	0.222286025593724	0.441082341029176	protein_coding	ZDHHC22
19641	ENSG00000259523	12.613801638079	-0.288743221470403	0.423172980191696	-0.682329059240983	0.495030902155149	0.717306502947098	lncRNA
19642	ENSG00000261544	14.2972470258997	-0.41605795297858	0.734018213181062	-0.566822383296844	0.570834861610558	0.773149157503799	lncRNA
19643	ENSG00000267346	13.4919327098666	-0.171704198016043	0.742953063463714	-0.231110424682203	0.817229016608809	0.937994287900369	processed_pseudogene	EIF5AP3
19644	ENSG00000223692	13.4444213385044	-0.505346962328568	0.66566831051676	-0.75915730754295	0.447758461195139	0.676571267552068	lncRNA	DIP2A-IT1
19645	ENSG00000117154	10.9085541199709	0	1.7194523390815	0	1	1	protein_coding	IGSF21
19646	ENSG00000162877	11.0680410447866	0	1.71641064374776	0	1	1	protein_coding	PM20D1
19647	ENSG00000271151	14.3927006691622	0.15859088409289	0.766186168251059	0.206987401580087	0.836019697526055	0.9495925996229	lncRNA
19648	ENSG00000271155	13.2130218565237	0.183655009432856	0.891268417347259	0.206060268554652	0.83674383381721	0.949865363730623	lncRNA
19649	ENSG00000203942	13.3132387213111	1.0609033181867	1.58672797057922	0.668610712017276	0.503743837570563	0.722207238241522	protein_coding	C10orf62
19650	ENSG00000235085	12.9268100281315	-1.44838524404606	0.581960257592992	-2.48880439024587	0.0128173464735197	0.0599368822370276	lncRNA
19651	ENSG00000267226	13.8144327385926	-0.27197506577442	0.578334134759607	-0.470273237265289	0.638159815559964	0.824911897279832	lncRNA	MALT1-AS1
19652	ENSG00000105246	15.3913548310442	0.0663709314629205	0.669382933954763	0.0991524105205316	0.921017259489738	0.99257489542231	protein_coding	EBI3
19653	ENSG00000269653	12.046006335413	0.565307831942484	0.670456649859198	0.843168357061123	0.399134292757278	0.632226962931522	lncRNA
19654	ENSG00000230006	11.8041711725063	-0.128651899708887	0.483434882722662	-0.266120431741149	0.790146459945023	0.921606343625275	transcribed_unprocessed_pseudogene	ANKRD36BP2
19655	ENSG00000273265	14.281717046846	0.493223714363531	0.493910723771385	0.998609041321055	0.317984118578146	0.54928576643189	lncRNA	CNNM3-DT
19656	ENSG00000172061	12.6076004624097	-0.206968177086234	0.56066182078932	-0.36914976089304	0.712016100281212	0.870772132646741	protein_coding	LRRC15
19657	ENSG00000279623	13.2961396798816	2.03210534945643	0.815040850191789	2.49325582757999	0.0126577609840673	0.0594407123514611	lncRNA
19658	ENSG00000134538	11.6134988307581	-0.233708360079752	0.404997780188995	-0.577060842088297	0.56389835551125	0.76755464854234	protein_coding	SLCO1B1
19659	ENSG00000275371	12.4256671408382	0.557927522498929	0.990097518992996	0.563507646263354	0.573089254894462	0.774733431604863	lncRNA
19660	ENSG00000264743	11.4689294407404	0.568763646936942	0.480808698507986	1.18293127537395	0.236836385397391	0.458233839757452	processed_pseudogene	DPRXP4
19661	ENSG00000280183	14.3569094640884	-0.39023030392418	0.768582296214923	-0.507727416889469	0.611644518249988	0.804891879754974	TEC
19662	ENSG00000266189	11.5159040898701	0	1.71080879216175	0	1	1	miRNA	MIR3186
19663	ENSG00000283667	11.438688162993	0.863066266626427	0.517533571077627	1.66765271831414	0.0953846864982723	0.253099089795876	lncRNA
19664	ENSG00000244558	11.3999531524394	-0.109704245629806	0.49173323184655	-0.22309707484655	0.823459954922173	0.942016374922226	lncRNA	KCNK15-AS1
19665	ENSG00000227230	13.2620481850901	-0.512414877256535	0.561508364280443	-0.91256855614819	0.361469498060053	0.596221030252341	lncRNA
19666	ENSG00000284727	11.5403536227035	-0.781251093259743	1.73594459806161	-0.450043794100401	0.652678862979024	0.831326112431985	transcribed_unprocessed_pseudogene
19667	ENSG00000250846	11.3403038957074	-0.727740579894518	0.522073318876807	-1.39394325199415	0.163334741830869	0.361504575519496	lncRNA	EPHA5-AS1
19668	ENSG00000213089	11.059408219531	1.42103335348405	0.603900062704571	2.35309356836285	0.018617948525658	0.0793567468742102	processed_pseudogene	PDCL3P5
19669	ENSG00000248538	11.1439717022893	3.03388980381794	1.50105939448177	2.02116572799931	0.0432626121706407	0.146036678472313	lncRNA	PPP1R3B-DT
19670	ENSG00000249395	15.8788114310465	0	1.71032920886135	0	1	1	lncRNA	CASC9
19671	ENSG00000259726	12.2135449935932	2.47654133612259	1.19395796989464	2.0742282379849	0.0380581188791817	0.13354874299546	transcribed_unprocessed_pseudogene	CSPG4P11
19672	ENSG00000258527	13.0300913613593	-0.629477944009393	0.542781906059486	-1.15972536479579	0.246160639653713	0.469715614851415	processed_pseudogene	ASB9P1
19673	ENSG00000200059	13.0596522080669	0.106177059558718	0.535621020245437	0.198231689096266	0.842863795100974	0.952942300608385	misc_RNA
19674	ENSG00000275393	11.5722959963038	0.652976803122935	0.533447251398038	1.22407004893481	0.22092580355337	0.439627163791436	lncRNA
19675	ENSG00000257949	14.3544769702648	1.78593127868105	0.538788919883765	3.31471419097915	0.000917368682777569	0.00771500809459578	protein_coding	TEN1
19676	ENSG00000269845	12.4099977123278	0.0254028526148697	0.72259001359175	0.0351552777329439	0.971955923367345	1	transcribed_processed_pseudogene	CCNYL6
19677	ENSG00000278999	12.8664076179631	-0.199404407666217	0.708377291397078	-0.281494635821748	0.778331041816904	0.914079482596102	TEC
19678	ENSG00000279467	13.5559318642032	-5.76086681291464	1.27784275585345	-4.50827520563518	6.53567660230261e-06	0.000114810790808314	lncRNA
19679	ENSG00000229167	13.8759349063745	-0.0559268890270104	0.500934555243443	-0.111645101024886	0.911104810096849	0.990336300630063	lncRNA
19680	ENSG00000233246	11.9514149463627	-0.601540519968993	0.433654324658305	-1.38714290568409	0.16539819104434	0.364337783641259	lncRNA	PHC2-AS1
19681	ENSG00000225889	11.0687956014695	-3.23593433241642	1.38440099454768	-2.33742560512511	0.0194170650405911	0.0817941102693473	lncRNA
19682	ENSG00000273080	12.0534562803154	-0.583882327533469	0.613233294032148	-0.952137356558563	0.341027325700904	0.574909501381661	lncRNA
19683	ENSG00000207336	12.4854207406051	0.834357420975212	0.511195526160239	1.63216886353124	0.102643918069569	0.266627224170488	snRNA	RNU6-658P
19684	ENSG00000244490	12.5804617656647	-0.613233820242659	0.807636347841902	-0.759294479354837	0.447676419228071	0.676571267552068	processed_pseudogene	RWDD4P1
19685	ENSG00000102349	11.009369398677	1.1423360480784	1.70774179258189	0.668916140039725	0.503548973833437	0.722130698527683	protein_coding	KLF8
19686	ENSG00000047617	12.2564532919238	-0.708989457960703	0.688357749407349	-1.02997236331125	0.303022979183811	0.532241622399114	protein_coding	ANO2
19687	ENSG00000185634	11.4526334435539	0.326230879739288	0.649495042347049	0.502283864339293	0.615467857802359	0.807801023994826	protein_coding	SHC4
19688	ENSG00000225282	16.5530642402942	0	1.73933246479668	0	1	1	processed_pseudogene
19689	ENSG00000280384	13.6512191833238	-0.13271155492397	0.623230985604856	-0.212941201559757	0.831372825088348	0.947010885057453	lncRNA
19690	ENSG00000235701	12.2842153993904	0.901023206993011	0.554640278611488	1.62451816382444	0.104265267013973	0.269622488383138	processed_pseudogene	PCBP2P1
19691	ENSG00000270035	11.8167921982902	0	1.74804083537597	0	1	1	lncRNA
19692	ENSG00000273367	12.3994370525822	0.669250789237814	0.526159917907696	1.27195319609127	0.203389749349838	0.417858531192804	lncRNA
19693	ENSG00000258881	12.8035332109521	-1.67460771888781	1.59966427055244	-1.04684948567957	0.295169002784107	0.524418817275027	protein_coding
19694	ENSG00000285933	10.933698928094	0	1.71506178037018	0	1	1	lncRNA
19695	ENSG00000227615	13.8113734323057	-0.0261690821054446	0.548424419705623	-0.0477168433154223	0.96194191036866	1	processed_pseudogene
19696	ENSG00000244641	14.8012605882797	5.77506217713969	1.29792327108178	4.44946346660875	8.60850710202601e-06	0.000146265591816784	processed_pseudogene	RPS26P43
19697	ENSG00000238405	11.9254423731055	-1.19203296938497	0.633918574843047	-1.88041968904305	0.0600509022671876	0.183531366907891	rRNA_pseudogene	RNA5SP311
19698	ENSG00000257557	12.2886653232291	-0.349480156776581	0.589929138931408	-0.59241039933987	0.553575804258313	0.759062709038031	lncRNA	PPP1R12A-AS1
19699	ENSG00000139985	11.5825323513304	-0.848239451410234	0.498131868944021	-1.70284116374324	0.0885977971135077	0.240181787090196	protein_coding	ADAM21
19700	ENSG00000259376	14.392212225286	-0.576615221709962	1.03795370706707	-0.555530769613316	0.578531669869942	0.778606004721605	lncRNA
19701	ENSG00000270424	13.4716344482766	1.62645988341437	0.572163134830624	2.84265060854689	0.00447400870145977	0.026711069000812	processed_pseudogene
19702	ENSG00000239791	11.6579196587312	0.355724680112665	0.585659743094859	0.607391380928582	0.543591207063514	0.751048812888488	lncRNA
19703	ENSG00000185862	13.0403333307115	-1.89226024402091	0.748412341603567	-2.52836590049612	0.0114594853845422	0.0551600828160639	protein_coding	EVI2B
19704	ENSG00000280486	12.7881713621712	0.830512793829942	0.628891657807351	1.32059756799056	0.18663558419965	0.395737694124152	lncRNA
19705	ENSG00000042781	12.6145041100173	0.349375520287745	0.469530440224013	0.744095569439668	0.456818659530474	0.684950424575784	protein_coding	USH2A
19706	ENSG00000230005	12.106317176061	0.321333324495702	0.516537021806088	0.622091565425746	0.533881660812288	0.743212148138784	lncRNA	SNAP47-AS1
19707	ENSG00000231672	14.9749822939502	-0.0781919581243256	0.883915318062084	-0.0884609153462296	0.92951034755008	0.996871332524511	lncRNA	DIRC3
19708	ENSG00000182177	11.4748792500802	-0.135768814626553	0.495912963435269	-0.273775490130486	0.784257160272443	0.917677402161315	protein_coding	ASB18
19709	ENSG00000250673	11.3049125226543	2.65543278174339	1.36432191405942	1.94633887675554	0.0516140465578921	0.166071223191549	protein_coding	REELD1
19710	ENSG00000172927	13.1365737452191	-0.394812930963949	0.487598257088612	-0.809709479523834	0.418107168486162	0.650157525214244	protein_coding	MYEOV
19711	ENSG00000226627	15.1108087161803	0	1.71312800025236	0	1	1	lncRNA	SHANK2-AS1
19712	ENSG00000171631	11.7563123368478	-0.0371374945591424	0.443464107036089	-0.0837440820348513	0.933259907824295	0.99905715750977	protein_coding	P2RY6
19713	ENSG00000170209	12.2041818439354	0.180542026867594	1.70471613915596	0.105907384062771	0.915655835385805	0.991036718815847	protein_coding	ANKK1
19714	ENSG00000084453	11.4814199448264	-0.28900561425062	0.429334304201845	-0.673148200416681	0.500853011796752	0.720757778008707	protein_coding	SLCO1A2
19715	ENSG00000228779	12.3284111781435	-0.535377401691117	0.61629224579657	-0.868707022265274	0.385007399512613	0.61904602722751	lncRNA
19716	ENSG00000141665	11.3599488793218	-2.0264896637855	0.582394360322254	-3.47958325465959	0.000502194305760014	0.00468913753389107	protein_coding	FBXO15
19717	ENSG00000267692	12.8681708103084	0.204639226026691	0.793108525918723	0.258021720028341	0.796390144483269	0.925348207789506	processed_pseudogene	TAF9P3
19718	ENSG00000104901	11.9203119127633	1.18202730683489	1.32398671201802	0.892778829353383	0.371975625808044	0.607019803521365	protein_coding	DKKL1
19719	ENSG00000100218	12.9612399551235	0.694897409169288	0.897769684115803	0.774026369417541	0.43891519758232	0.668602476231303	protein_coding	RSPH14
19720	ENSG00000168878	13.2703568253763	5.43264019454939	1.32403773738647	4.10308561542431	4.07676301862779e-05	0.000559496856862631	protein_coding	SFTPB
19721	ENSG00000241026	15.1231241792188	0.516330082133587	0.691725368381579	0.746437973413695	0.45540288747185	0.683597328510602	unprocessed_pseudogene
19722	ENSG00000232850	13.4369922456323	-2.79421749473885	0.617692084922781	-4.52364141121893	6.07846745764305e-06	0.000107361397610763	lncRNA
19723	ENSG00000224251	15.7615368128093	-3.40852309218994	0.921888582171692	-3.69732650789588	0.000217882028487552	0.00229960946645253	lncRNA
19724	ENSG00000187838	12.0257729568471	-0.791462766961979	0.551971740506898	-1.43388276768507	0.151605720226052	0.345413418453764	protein_coding	PLSCR3
19725	ENSG00000204851	10.7218473235708	0	1.70141450944142	0	1	1	protein_coding	PNMA8B
19726	ENSG00000162620	11.866926338504	-0.272731204539086	0.599123181895909	-0.455217245435297	0.648952954897738	0.829674841582637	protein_coding	LRRIQ3
19727	ENSG00000248773	12.0578972482218	0.151308155746681	0.620386579716601	0.243893341174143	0.80731342645825	0.931950360707635	lncRNA
19728	ENSG00000255458	12.354355044589	-0.191253020307322	0.456032067697581	-0.419385025427975	0.674934766203538	0.844184860483528	lncRNA	SMIM14-DT
19729	ENSG00000234817	14.4347050189958	0.58205319054736	0.624168345104766	0.93252596853444	0.351064772612543	0.585205823672387	lncRNA	ECI2-DT
19730	ENSG00000199332	12.8576361460095	-0.109187359232599	0.629759633897616	-0.17337941867889	0.862353201621244	0.963953140949441	misc_RNA
19731	ENSG00000216906	11.6429885370124	-0.284721074616966	0.438352653075855	-0.649525154277316	0.515998993027289	0.730284570042063	processed_pseudogene
19732	ENSG00000233250	12.1066494278673	-1.39941917243671	0.475692442682928	-2.9418570632401	0.00326250479130111	0.0211593388525561	lncRNA
19733	ENSG00000233825	13.5053192055099	-1.07296312057209	0.730244136080674	-1.4693211044882	0.141745715176879	0.330940099652921	lncRNA
19734	ENSG00000226245	11.8535223228537	0.164427963191776	0.558772771353693	0.294266241344276	0.768554466711318	0.908486076047306	lncRNA	ZNF32-AS1
19735	ENSG00000274987	12.4062735814038	-0.160293959972581	0.555146963487536	-0.288741487417287	0.772779211865586	0.910870361686911	lncRNA
19736	ENSG00000274554	12.5310368871906	1.64250297565456	0.537688530519413	3.05474802311272	0.00225249681257193	0.0159161289638809	lncRNA
19737	ENSG00000200164	15.5225700154089	-2.26329891917493	1.54998349383042	-1.46020840104672	0.144232807143553	0.334816006620374	misc_RNA
19738	ENSG00000284512	12.8080883383025	0.186105918666676	0.559566826085429	0.332589263678515	0.739444348778156	0.890819347275004	protein_coding
19739	ENSG00000264270	14.0225125423913	-1.77684847388272	0.82810195947859	-2.14568804426149	0.0318978756802099	0.118062511345059	lncRNA
19740	ENSG00000259723	15.2015759031253	1.47669074843993	0.813301495267336	1.81567445410208	0.0694203249875556	0.204101899552088	lncRNA
19741	ENSG00000223638	13.9542452609693	2.04004023548971	1.59081147417051	1.28238969143307	0.199705978576381	0.412926489311475	protein_coding	RFPL4A
19742	ENSG00000251484	12.916743093928	-0.249533520266186	0.511088071554527	-0.488239765618486	0.625380020911872	0.815060697240959	processed_pseudogene
19743	ENSG00000283189	11.5033152210196	-0.481280122074774	0.571158819942599	-0.842637993619958	0.399430935423985	0.632348931861116	protein_coding
19744	ENSG00000127743	13.8928227784289	3.20062179821562	1.39487978050375	2.29455028522942	0.0217589101428621	0.0888986314587984	protein_coding	IL17B
19745	ENSG00000236924	14.6375843972015	1.64923467319629	1.4830274221209	1.11207294524446	0.266106788081437	0.49250664185558	lncRNA
19746	ENSG00000227200	13.4889265888789	0.889051863650335	0.589503466538309	1.50813678649091	0.131519521881698	0.314661050527519	lncRNA
19747	ENSG00000285588	11.9708797341749	0.430574227896361	0.400501765232793	1.07508696658575	0.282335794117285	0.511151674215552	lncRNA
19748	ENSG00000104044	11.1317293106315	-2.53829496543395	0.873712460542986	-2.90518343283838	0.00367037925896122	0.023038565159628	protein_coding	OCA2
19749	ENSG00000140459	13.1088691213252	-0.35616560012811	0.443320091299576	-0.803405050026098	0.421740657106345	0.653571899897279	protein_coding	CYP11A1
19750	ENSG00000260660	11.9313109049756	1.2157865697437	0.540070970694432	2.25116074685596	0.0243753580594882	0.0967805551148326	transcribed_unitary_pseudogene
19751	ENSG00000224505	12.0114564265447	-1.03674519468246	0.596887723036925	-1.73691827569776	0.082401597077721	0.229384162213239	lncRNA	HEXIM2-AS1
19752	ENSG00000275491	11.513024039653	0.0252650699800499	0.635299834316226	0.0397687337778746	0.9682775033336	1	lncRNA	LINC01730
19753	ENSG00000269172	12.5703104164162	-0.643133505955603	0.716576429514395	-0.897508597082153	0.369447588020441	0.604378840406443	lncRNA
19754	ENSG00000238199	13.3265123699916	-3.46554810541115	0.901199551222015	-3.84548361205009	0.000120314905933437	0.00139922779517114	processed_pseudogene	UBE2V2P3
19755	ENSG00000215704	12.7460459844649	0.723036819328397	0.589629544331799	1.22625608957194	0.220102319872792	0.438596347105717	protein_coding	CELA2B
19756	ENSG00000272583	12.2741352884244	-1.10698495020197	0.580577313040513	-1.90669687798276	0.0565598515130658	0.176130321908477	lncRNA
19757	ENSG00000163154	11.7633504188166	0.573544667273524	0.518952664320659	1.10519649807431	0.26907445396047	0.495803454456673	protein_coding	TNFAIP8L2
19758	ENSG00000280721	15.8048934042541	-1.86716735205193	0.841480720072445	-2.21890687155754	0.0264930609359313	0.103072327614251	lncRNA	LINC01943
19759	ENSG00000224346	14.1966862092669	3.53557551152353	0.781566296002989	4.52370519251512	6.07663508098811e-06	0.000107361397610763	processed_pseudogene	BICD1P1
19760	ENSG00000135077	13.453835972813	-0.0755878106990987	0.913266701942092	-0.0827664148253284	0.93403727455754	0.999139084760253	protein_coding	HAVCR2
19761	ENSG00000215018	14.0600279913382	2.87862626164816	1.35265072436564	2.12813715306897	0.0333257136936977	0.121602952755584	protein_coding	COL28A1
19762	ENSG00000276462	11.7687700989175	-1.29597102220055	1.49700859644225	-0.865707134401579	0.386650786593421	0.620917789366106	lncRNA	LINC03025
19763	ENSG00000187066	13.0402953261837	-0.952801239356327	0.602233960315797	-1.58211144196634	0.113624132020947	0.285701618477094	protein_coding	TMEM262
19764	ENSG00000234043	12.4039199394322	0.429031953755384	0.586393068948292	0.731645676721354	0.464384861218041	0.69216958922116	processed_pseudogene	NUDT9P1
19765	ENSG00000269376	15.7873259844715	1.14233540924642	1.70534242248938	0.66985691212612	0.502949009401723	0.721916775229605	lncRNA
19766	ENSG00000270062	12.0805473086923	0.663489413997328	0.44827181175837	1.48010514289256	0.138845189302142	0.32652128279731	lncRNA
19767	ENSG00000179219	15.1785065980354	-0.981283794858343	0.928928824404187	-1.05636058337164	0.290803506989198	0.519978584610939	lncRNA	LINC00311
19768	ENSG00000209042	13.8777451355019	-2.14246498158129	0.623139769800853	-3.4381772523779	0.000585644209198977	0.00533378808595947	snoRNA	SNORD12C
19769	ENSG00000276926	12.1899532381701	1.03760873788421	0.636371568596865	1.630507692498	0.102994240732561	0.267322825966281	miRNA	MIR6797
19770	ENSG00000285649	12.5787965077955	2.75916153300012	0.552515727615028	4.99381537048769	5.91979928612176e-07	1.38062933665797e-05	lncRNA
19771	ENSG00000163017	12.3332462619124	0.0997828938816634	0.615061818756048	0.162232300622192	0.871122924496462	0.969129596380877	protein_coding	ACTG2
19772	ENSG00000144230	12.0698804304311	1.10897662985164	0.615324654930857	1.80226262829701	0.0715040953503651	0.208593118842703	protein_coding	GPR17
19773	ENSG00000138379	12.49920942884	-1.60534163445436	1.23239252704257	-1.30262201305843	0.192703838683468	0.403943788053341	protein_coding	MSTN
19774	ENSG00000002587	10.8088302349644	-0.261616703663459	0.722356684142811	-0.36217108446073	0.717224186151883	0.874376394437821	protein_coding	HS3ST1
19775	ENSG00000109193	16.3613295295171	-1.70445660588613	1.51266158140595	-1.12679308236408	0.259829975977064	0.485402314794597	protein_coding	SULT1E1
19776	ENSG00000274267	12.0242212885478	0.742027433141871	0.49419871808136	1.50147583551544	0.13323253218063	0.31758553300178	NA	NA
19777	ENSG00000279168	11.9543803936491	0.602321124240394	0.568535165096487	1.05942633141817	0.289405663043328	0.518400714610151	lncRNA
19778	ENSG00000102128	11.8911442463113	1.38252109343588	0.5423617869157	2.5490754083137	0.0108008942846871	0.0527846557069554	protein_coding	RAB40AL
19779	ENSG00000269570	12.0535495869469	-0.115868145472992	0.414503298541782	-0.279534917769327	0.77983434504955	0.915139842145783	lncRNA
19780	ENSG00000285852	11.7593425355298	0.315659142114391	0.57027603034026	0.553519918987389	0.579907444832486	0.779922236222078	lncRNA
19781	ENSG00000265386	11.9424409713523	0.151403525152301	0.520908568510018	0.290652783050524	0.771316886847906	0.909877259587839	misc_RNA	RN7SL219P
19782	ENSG00000260495	13.2637435067897	-1.16602452982111	0.584024634859899	-1.99653312586862	0.0458759237758808	0.152827341341842	lncRNA
19783	ENSG00000273338	12.0123760092387	1.54917191266009	0.53492719671342	2.89604253098023	0.00377901179449356	0.0235492964423095	lncRNA
19784	ENSG00000272824	11.0618111794014	1.61383322786468	1.09357020893545	1.47574724940219	0.140011756549952	0.328284941305439	lncRNA
19785	ENSG00000173728	12.8559405029393	1.98581076154452	0.678572081373392	2.92645514906147	0.00342848937364833	0.0219292984844734	protein_coding	C1orf100
19786	ENSG00000258910	11.6156825565421	-0.505503244969643	0.462836548806795	-1.09218523531222	0.274751690824348	0.502264079367128	lncRNA	LINC01956
19787	ENSG00000128652	10.8045802608844	0.312645551901292	0.667600814578339	0.468312118670438	0.639561403358401	0.825421340118559	protein_coding	HOXD3
19788	ENSG00000272017	12.3635683786555	0.545483149255847	0.562411988248968	0.969899576561609	0.332096551160688	0.565074450822471	NA	NA
19789	ENSG00000197582	11.7510903594125	0.688678670578458	0.744804133688434	0.924643996224845	0.355151119632182	0.589703342569014	processed_pseudogene	GPX1P1
19790	ENSG00000102043	11.0104246141731	0.0455604578900927	0.427196210425905	0.106649957977553	0.915066683829991	0.990944572050523	protein_coding	MTMR8
19791	ENSG00000283647	16.693873453671	0	1.71741070007137	0	1	1	lncRNA
19792	ENSG00000255445	11.820687534149	-0.522130240791446	0.559185485557667	-0.9337335361463	0.350441361340101	0.584422574632592	processed_pseudogene
19793	ENSG00000253309	13.1244468516694	1.97091141857542	0.633643828512765	3.11044048704991	0.00186808535458035	0.0137277253608994	protein_coding	SERPINE3
19794	ENSG00000264937	12.3279552409704	-0.399753557936378	0.590227668429756	-0.677287052638321	0.498223844061386	0.718950658469291	lncRNA
19795	ENSG00000267246	11.7095304101799	-1.50905269822987	0.946463668343311	-1.59441164907187	0.110843864990823	0.280750282089659	lncRNA
19796	ENSG00000187013	11.2570598735533	0	1.75319556138412	0	1	1	lncRNA	LINC02875
19797	ENSG00000089199	13.709865783426	-1.67618731957303	1.58902936715223	-1.0548498059397	0.291494021610546	0.520594023434428	protein_coding	CHGB
19798	ENSG00000232527	13.2576314994016	2.64715485478172	1.52312215364668	1.73797935276817	0.08221445196376	0.229010821848311	lncRNA	LINC02802
19799	ENSG00000163352	12.6484317594973	0.901224696271358	0.594512010405943	1.51590662677443	0.129542964430069	0.311521779664245	protein_coding	LENEP
19800	ENSG00000170162	10.5219108938556	0	1.71625402489037	0	1	1	protein_coding	VGLL2
19801	ENSG00000272568	13.81742072396	-1.15101212233163	1.28569294419698	-0.895246510861527	0.370655326686157	0.605666277969667	lncRNA	CPVL-AS2
19802	ENSG00000234345	10.4620470321482	0	1.76278501456846	0	1	1	processed_pseudogene	ELF2P1
19803	ENSG00000258927	11.7896817985791	-0.0456686198276375	0.402098764438431	-0.113575628344489	0.909574208076891	0.989572018709799	lncRNA
19804	ENSG00000278071	11.6970309483591	-1.57746206489455	0.405446972518041	-3.89067417398058	9.99660913116388e-05	0.00119512393523637	lncRNA
19805	ENSG00000266598	14.7506201589236	-0.848933661059585	0.632630532079222	-1.34191066983355	0.179624961747661	0.385701697509211	lncRNA
19806	ENSG00000250917	12.6862182123073	0.303402576906272	0.616567303959662	0.492083467543263	0.622660339026381	0.813111180551989	lncRNA
19807	ENSG00000271717	14.5288637259423	0	1.71518720548439	0	1	1	lncRNA
19808	ENSG00000270164	10.9367582321257	2.03099808213568	1.60731161720016	1.2635994541454	0.206373829624012	0.421661696562229	lncRNA	LINC01480
19809	ENSG00000269001	15.7276543861656	0	1.70087575761265	0	1	1	transcribed_unprocessed_pseudogene	ZNF818P
19810	ENSG00000272562	11.5289215941684	-1.40907278253879	0.600306067589645	-2.34725727193882	0.0189121911015094	0.0802676140264064	lncRNA	H3-3A-DT
19811	ENSG00000230914	13.622888887707	0.388888151052113	0.683390629816758	0.569056896721555	0.569317528462015	0.771930218732562	transcribed_unitary_pseudogene	KIF19BP
19812	ENSG00000277218	12.4191374323328	2.3408547017584	0.67940877003205	3.44542903331668	0.000570153656418194	0.00520918596313534	lncRNA
19813	ENSG00000259738	15.8908302047065	1.14233982673111	1.73472872636745	0.658512082821842	0.510209135511887	0.726530461649166	processed_pseudogene	ZNF444P1
19814	ENSG00000279957	14.7067893162879	-0.848323627378772	0.708159268286992	-1.19792773372977	0.230945151788981	0.45152190658751	TEC
19815	ENSG00000251129	10.5605738074604	0	1.70941621091902	0	1	1	lncRNA	LINC02506
19816	ENSG00000253683	12.4653373185317	-0.136739360571116	0.518552905482682	-0.263694136365577	0.792015614169112	0.922958433441655	processed_pseudogene
19817	ENSG00000250420	15.1438975549386	-0.454442453910669	0.769480625806231	-0.590583360607063	0.554799616475288	0.76008104808815	transcribed_unprocessed_pseudogene	AACSP1
19818	ENSG00000281189	11.7178760025963	-0.973779420378434	0.649889795071823	-1.49837622895866	0.134035528846479	0.318886657601793	lncRNA	GHET1
19819	ENSG00000260118	11.2931504755948	-1.09966500674459	0.852427959107958	-1.29003864196965	0.197037241768372	0.409811524438937	lncRNA
19820	ENSG00000244307	13.2604741507632	1.65739239307267	0.579650952360564	2.85929383247475	0.00424585305554617	0.0256922696221991	misc_RNA	RN7SL395P
19821	ENSG00000147869	15.9095073180247	0	1.70773301556919	0	1	1	protein_coding	CER1
19822	ENSG00000139364	11.1312885672113	-1.27738814386161	1.53230860997212	-0.833636341627585	0.404485940224643	0.637391911279008	protein_coding	TMEM132B
19823	ENSG00000256576	11.5259567487915	0.0944825007261909	0.49919398407951	0.189270110897695	0.849881119957316	0.956864069662554	lncRNA	LINC02361
19824	ENSG00000100557	15.156076803556	1.6694203402905	1.50062018104551	1.11248693132154	0.26592884608019	0.492247630431762	protein_coding	CCDC198
19825	ENSG00000273687	12.0047838711116	1.62332206592166	0.624701346673888	2.59855701378708	0.00936164973523037	0.0472560941978039	lncRNA
19826	ENSG00000179673	12.5815169954386	-1.7291932032512	1.45583453077572	-1.18776768011528	0.234924950963705	0.456068060569458	protein_coding	RPRML
19827	ENSG00000270001	13.2226434446757	0.0459976959203862	0.605136550720919	0.0760120932467023	0.939409477015229	1	lncRNA
19828	ENSG00000207744	10.5948372137353	0.127709362927555	0.664189585885336	0.192278478376507	0.847524075621569	0.955580729855757	miRNA	MIR10B
19829	ENSG00000275426	10.7181303186947	0.169319799085179	1.29093250294223	0.131160845899591	0.895648068766133	0.982229530190006	lncRNA
19830	ENSG00000262576	12.260385248512	-1.18448345162142	0.72284638753904	-1.6386378517489	0.101288704291346	0.264059927245503	protein_coding	PCDHGA4
19831	ENSG00000272361	14.3629089798481	1.61457433151446	0.679329299581682	2.37671823150964	0.0174674254297845	0.0758629668640874	lncRNA
19832	ENSG00000164746	10.5582989962065	1.17512192080967	1.298124003755	0.905246276480882	0.365334930734628	0.599801673714766	protein_coding	C7orf57
19833	ENSG00000102001	11.9783774340844	-0.496368677088092	0.632410540213011	-0.78488362467979	0.432521803914505	0.663690184841214	protein_coding	CACNA1F
19834	ENSG00000234405	10.7449767348141	0.201957159287938	0.50663840186501	0.398621893927709	0.690171826906512	0.854748217521013	lncRNA
19835	ENSG00000276505	12.0950581903787	0.0483744417802108	0.589725681785624	0.0820287182232565	0.934623876564053	0.99946509556959	lncRNA
19836	ENSG00000274227	12.4181927985081	0.279982415776799	0.542223179876717	0.51636010072542	0.605602927196332	0.800610946685535	lncRNA
19837	ENSG00000282885	13.8561566703277	0.0462280531249528	0.562357895599262	0.0822039727488686	0.934484514343304	0.99935730947003	lncRNA
19838	ENSG00000165588	10.4540223637167	0	1.75724949159933	0	1	1	protein_coding	OTX2
19839	ENSG00000259322	11.4346464151183	-0.939930644048736	0.596936926770814	-1.57458954521942	0.115351217607004	0.288556227014393	lncRNA
19840	ENSG00000266392	12.8626120739422	0	1.73169895300031	0	1	1	miRNA	MIR4740
19841	ENSG00000274364	14.8354536878656	0.274604479791934	0.604679369498264	0.454132377659566	0.649733550646948	0.830252635127661	lncRNA
19842	ENSG00000267939	12.3206909621865	0.0474649173982215	0.515656554142131	0.0920475402027737	0.926660268269014	0.995794129513004	lncRNA
19843	ENSG00000269404	10.9041238242083	4.33204733069815	1.34161090465715	3.22898935575154	0.00124228518500877	0.00978979666324884	protein_coding	SPIB
19844	ENSG00000151360	14.6158670311138	0	1.70912683580686	0	1	1	protein_coding	ALLC
19845	ENSG00000231156	10.4960744647385	-0.586001398891994	0.856486422753953	-0.684192280605874	0.49385375610779	0.717048864277013	lncRNA
19846	ENSG00000244218	12.9634406834753	-2.6605745876814	0.769171144997288	-3.45901507744519	0.000542154554629782	0.00499742677517334	misc_RNA	RN7SL81P
19847	ENSG00000279459	14.2334876811165	2.63782785371964	1.49781222900111	1.76112052141462	0.0782180063737865	0.220990814867646	TEC
19848	ENSG00000204175	10.7089304515069	-0.474351659741745	0.413850740634838	-1.14619019169592	0.251716465359133	0.47628343317661	protein_coding	GPRIN2
19849	ENSG00000152315	11.999604708272	0	1.71627566122358	0	1	1	protein_coding	KCNK13
19850	ENSG00000242931	13.1833310666397	-0.474390489340405	0.708077303291758	-0.669969913080148	0.502876970021411	0.721916775229605	processed_pseudogene	RPL7P49
19851	ENSG00000268785	14.6042055933127	-0.028861800903351	0.965629020402207	-0.0298891192099108	0.976155483586598	1	processed_pseudogene	RPL7P50
19852	ENSG00000236754	11.6845979429079	5.72337305012398	1.29515380444006	4.41906824541072	9.91273440419522e-06	0.000165815920688898	lncRNA
19853	ENSG00000280157	11.1098329308032	-1.15722546398254	0.681922839293649	-1.69700352782028	0.0896959935675134	0.242221249539118	TEC
19854	ENSG00000242968	11.6163358265488	-0.099623879062175	0.391363809624183	-0.254555675850154	0.799066297090354	0.927085784440432	processed_pseudogene
19855	ENSG00000239122	12.0863012167982	0.76622776453913	0.58775739278143	1.3036463240609	0.192354198415516	0.403504666057678	snRNA	RNU2-11P
19856	ENSG00000248150	15.5170623548704	3.30700062697988	0.804471968994171	4.11077172908164	3.94338906176097e-05	0.000543495499889833	lncRNA	LINC02150
19857	ENSG00000254221	13.6284181042273	0.396284223139479	0.575409763091805	0.688699164592126	0.491012602023406	0.715122871555145	protein_coding	PCDHGB1
19858	ENSG00000257298	11.267809628961	-0.401982999265496	0.624412113333465	-0.643778348756695	0.519719175584593	0.732588595287368	lncRNA
19859	ENSG00000224647	11.3877360137082	2.02756735137999	0.990999823495314	2.04598154642313	0.0407581862956249	0.140157314546242	unitary_pseudogene
19860	ENSG00000182224	11.5785536921038	-0.773225993363897	0.508751773056776	-1.51984923554774	0.128548871499976	0.30987345887393	protein_coding	CYB5D1
19861	ENSG00000131095	11.0959041474527	0.909705640516443	0.595559018089792	1.52748193358612	0.126641216306415	0.306962070890234	protein_coding	GFAP
19862	ENSG00000012124	14.588294689221	1.14232271742701	1.69384731908836	0.674395327461874	0.500060012576626	0.720196486347227	protein_coding	CD22
19863	ENSG00000269304	12.882970080256	-1.32131480418546	0.835047054672789	-1.5823237706086	0.113575676918472	0.28563130783602	processed_pseudogene	FKBP1AP1
19864	ENSG00000237781	13.125247724297	0.259272640689939	0.662223734932468	0.391518193947517	0.695414242983164	0.858655156060841	lncRNA	ADAMTSL4-AS2
19865	ENSG00000270772	14.6009488238244	-1.11055600179867	0.898221235122526	-1.23639473035524	0.216311873951207	0.433476950189461	processed_pseudogene	PDHA1P1
19866	ENSG00000253686	13.070012416195	-0.0447926060217606	0.534357398872119	-0.083825181641174	0.933195426423548	0.999050807505704	lncRNA	LINC01484
19867	ENSG00000254274	14.6727306288477	0.773746340676355	0.587316767684576	1.31742593307314	0.187695892971778	0.397368108733699	processed_pseudogene	TDGF1P5
19868	ENSG00000170786	10.6172965689724	0.398864170830742	0.615876691629523	0.647636412047683	0.517220140741253	0.730988472821018	protein_coding	SDR16C5
19869	ENSG00000285269	15.462251869733	1.14231873439418	1.74578120010423	0.65433098622323	0.512898586754082	0.728363218315523	protein_coding
19870	ENSG00000270510	12.4860180066974	0.658981162272136	0.435176509179292	1.51428477496389	0.129953628349731	0.312185097735016	processed_pseudogene
19871	ENSG00000273259	15.7883169533545	0	1.73714424944668	0	1	1	protein_coding
19872	ENSG00000183298	13.9404926749975	-0.449175002411944	0.521703090951768	-0.860978227275771	0.389250034774246	0.623623177582111	processed_pseudogene	RPSAP19
19873	ENSG00000162892	11.5590290717637	-0.408145048329682	0.401124184336878	-1.01750296857421	0.308914220794368	0.539335380028493	protein_coding	IL24
19874	ENSG00000204956	13.6148960808738	0.199098171830828	0.563158325772934	0.353538539197775	0.723684741623183	0.879480106008081	protein_coding	PCDHGA1
19875	ENSG00000235488	12.7713799936272	0.435271619907579	0.648972599162587	0.670708779491213	0.502406068800494	0.721803468643126	lncRNA	JARID2-AS1
19876	ENSG00000274315	11.2095998431536	0.44845438980258	0.469714277774931	0.95473868055904	0.339709863724689	0.573285285851922	lncRNA
19877	ENSG00000279993	12.4114249272007	1.52607322970601	0.368637757984703	4.13976375629254	3.47663667214086e-05	0.000488785310970385	TEC
19878	ENSG00000213411	13.6634309337603	1.63319235101653	0.895658211768618	1.82345489558069	0.0682345224943484	0.201698952228902	processed_pseudogene	RBM22P2
19879	ENSG00000125872	13.9602279464689	-0.6084248697152	0.788145294877237	-0.771970439549436	0.44013193562932	0.669617672719823	protein_coding	LRRN4
19880	ENSG00000225246	16.5741692617491	-0.685989551486023	1.62051055235774	-0.423316929647852	0.672064043999158	0.842142021492548	processed_pseudogene	RPS2P1
19881	ENSG00000279501	15.7987165526065	0	1.71517097781031	0	1	1	lncRNA
19882	ENSG00000285851	12.0215099566278	0.0488971751550931	0.53392134628163	0.0915812328831317	0.927030762768545	0.995794129513004	lncRNA
19883	ENSG00000213189	11.9501510860553	0.493711307666703	0.507860102510355	0.972140369417257	0.330980721188047	0.563949052935712	processed_pseudogene	BTF3L4P2
19884	ENSG00000251287	12.3082580792098	0.493815708027588	0.605336331614922	0.815770807461996	0.414631232591103	0.647229478712515	protein_coding	ALG1L2
19885	ENSG00000163958	13.391040494841	0.180535724153602	1.70771790891079	0.10571753286159	0.915806469094758	0.991039985830031	protein_coding	ZDHHC19
19886	ENSG00000272576	12.4613581939691	0.622283131961758	0.556008215272914	1.11919772922116	0.26305579399166	0.488885287485145	lncRNA
19887	ENSG00000070193	11.4921250945317	-0.101632335715	0.400822151424557	-0.253559678160976	0.799835750876548	0.927558618321369	protein_coding	FGF10
19888	ENSG00000249593	12.0235453378639	-0.159931693822649	0.557319869740391	-0.286965713060164	0.774138573583606	0.911386395646722	lncRNA
19889	ENSG00000227060	11.2870235543333	0.926909737438743	0.531124043954018	1.7451850429106	0.0809526639402222	0.226444189409064	lncRNA	LINC00629
19890	ENSG00000207445	12.7815286312454	-2.66999014331098	0.903752003949686	-2.95433938917122	0.00313339204822937	0.0205698812672083	snoRNA	SNORD15B
19891	ENSG00000276968	12.9567060429476	-0.142570219044748	0.54631651842636	-0.260966334050112	0.794118469399645	0.924118535038738	lncRNA
19892	ENSG00000166143	12.6060476861094	1.58949643021049	0.570297367400484	2.7871361873117	0.00531761262163483	0.0304958395364856	protein_coding	PPP1R14D
19893	ENSG00000260776	14.2792448061109	-0.781249631643531	1.72047041731946	-0.454090709017095	0.649763540193336	0.830252635127661	transcribed_unprocessed_pseudogene	GOLGA6FP
19894	ENSG00000263657	11.7216626966892	-0.364205364272167	0.673103569365747	-0.541083691794044	0.588449898330815	0.786852215155473	lncRNA
19895	ENSG00000221044	12.910471987095	-0.866698656658511	0.706298447260022	-1.22709976217665	0.219785097250588	0.438099211851681	snoRNA
19896	ENSG00000233625	15.9022973330788	0	1.69929115282914	0	1	1	lncRNA
19897	ENSG00000270760	12.362122446577	-1.26097632979661	0.698865584348456	-1.80431882473109	0.0711813403618907	0.207958023465661	lncRNA
19898	ENSG00000228369	13.0035078603669	-0.0622733561803307	0.61142482696416	-0.10184957076331	0.91887607841616	0.992000252816179	lncRNA	TXNDC12-AS1
19899	ENSG00000233060	12.5983344828977	6.96022983369594	1.25512398214828	5.54545202919537	2.93195714224007e-08	8.85755757721831e-07	lncRNA
19900	ENSG00000272551	10.575838628169	0.155209265880195	0.55373656131876	0.280294415652371	0.779251634808237	0.914704589540465	NA	NA
19901	ENSG00000279368	10.8330818187515	0.507493840485389	0.433905510418057	1.16959528814564	0.242163874415494	0.465025331529483	TEC
19902	ENSG00000243236	16.8766648431088	0	1.711268269292	0	1	1	transcribed_unprocessed_pseudogene	GSTA9P
19903	ENSG00000272950	12.7967263965812	0.870553524365739	0.816404208799321	1.06632660020954	0.286276028995774	0.515010635791813	lncRNA
19904	ENSG00000242154	12.9564766686947	-0.521879390251377	0.855093790273679	-0.610318302141272	0.541650975354428	0.749637774939033	lncRNA
19905	ENSG00000173253	10.7769828454594	2.03614651037748	1.5969327351179	1.27503586444243	0.20229654811575	0.416173549680604	protein_coding	DMRT2
19906	ENSG00000245667	12.1021099604567	4.64641954737387	1.15282610135451	4.03046005109926	5.56677900007604e-05	0.000732186856197818	lncRNA
19907	ENSG00000277159	10.4313619781669	0.680138295488772	0.810342100802851	0.839322422980271	0.401288403675437	0.634398037073474	lncRNA
19908	ENSG00000278022	14.035019121414	-0.358578611446906	0.554750949322396	-0.646377643670361	0.518034815207482	0.731491936780625	lncRNA
19909	ENSG00000259782	13.840742239131	0.549064446561719	0.744256345512479	0.737735660397554	0.46067509764292	0.688819461886186	lncRNA
19910	ENSG00000259797	12.1138932247476	-2.1572474653721	0.563574415008068	-3.82779524393636	0.000129296244941351	0.00148375981701082	lncRNA
19911	ENSG00000267430	12.7589629349989	2.24786514137658	0.632349218662465	3.55478440557138	0.000378289139472055	0.00367248028956928	processed_pseudogene
19912	ENSG00000268307	12.2855201998689	1.25944125155435	0.631240641246329	1.99518403800442	0.0460228112954643	0.153139471359545	lncRNA	LINC02560
19913	ENSG00000161149	11.2581671080316	0.060806631797799	0.410400614018846	0.148164085824216	0.882213274298972	0.974765472559989	lncRNA	TUBA3FP
19914	ENSG00000233154	14.6809473737193	0.392038750245548	0.861030651923611	0.45531334961154	0.648883823557722	0.829661955621995	lncRNA	LINC01762
19915	ENSG00000172940	11.8251370803962	0.553435156885668	0.383587025351601	1.44278904214339	0.149079906911071	0.341781053616418	protein_coding	SLC22A13
19916	ENSG00000251259	11.6291308315562	-0.759204342946144	0.480803582768666	-1.57903220806786	0.114328669622288	0.286804133554437	lncRNA
19917	ENSG00000186952	12.0781322360439	-0.539167969206221	0.481379805404304	-1.12004692168875	0.262693767482479	0.488422661397712	protein_coding	TMEM232
19918	ENSG00000164627	10.4632138640631	0	1.71527654447641	0	1	1	protein_coding	KIF6
19919	ENSG00000228335	12.2556651579401	0.128744226539166	0.478389304851694	0.269120202382195	0.787837184500448	0.919989602397183	processed_pseudogene
19920	ENSG00000240571	12.3562241824827	-0.793475363794496	0.494352320791327	-1.60508068926298	0.108476048433451	0.276754912461515	lncRNA
19921	ENSG00000070985	12.4305910871975	3.11878840419722	0.978104825499364	3.18860343277107	0.00142961854442191	0.011024656578725	protein_coding	TRPM5
19922	ENSG00000178429	13.4102526381947	-0.538014403496347	0.571945172501214	-0.940674787311376	0.346871543304115	0.581056927757495	processed_pseudogene	RPS3AP5
19923	ENSG00000283627	15.3084779802203	2.61634025218938	1.48926461151395	1.75680012266569	0.0789518841876402	0.222506229191423	lncRNA
19924	ENSG00000162039	14.6295206294984	1.22208770065348	0.663890559917405	1.84079692412785	0.0656513237490104	0.19622695231983	protein_coding	MEIOB
19925	ENSG00000252026	12.8280789814782	-3.40650250283319	0.732733449750489	-4.64903370249192	3.33493722306182e-06	6.35379105784963e-05	snRNA	RNU6-1262P
19926	ENSG00000280278	14.4524026169596	0.504300251609669	0.846485453072173	0.595757729538526	0.551337086035939	0.757178949291207	TEC
19927	ENSG00000124391	13.4125363494343	3.19883815922357	1.0089188922181	3.17056027386994	0.00152145264703718	0.0115675937609684	protein_coding	IL17C
19928	ENSG00000156097	11.1340260517782	0.0602651720140704	0.632381427280214	0.0952987697207722	0.924077519828776	0.994091642521544	protein_coding	GPR61
19929	ENSG00000232485	11.6127678738659	0.112877724470125	0.545998018698333	0.20673650929948	0.836215642994172	0.949681338467568	lncRNA	RPL37A-DT
19930	ENSG00000272498	11.7602112200679	-0.253926872536205	0.421735525431384	-0.602099792936507	0.547107712361028	0.75380771748307	lncRNA
19931	ENSG00000236869	10.9999584894719	0.446269398247451	0.457334035217661	0.975806224513896	0.329160499592745	0.561980402036269	lncRNA	ZKSCAN7-AS1
19932	ENSG00000228205	13.3560894224858	2.57395795202123	0.569707587285937	4.51803347798729	6.24166172568124e-06	0.000109807733694729	processed_pseudogene
19933	ENSG00000198515	11.5554694531622	-0.709636739973572	1.58452668331722	-0.447854079988064	0.654258510772702	0.831745001829133	protein_coding	CNGA1
19934	ENSG00000189157	10.8074846394043	1.67872434385407	0.751120349654228	2.23496054211134	0.0254199393051234	0.0999023278226986	protein_coding	FAM47E
19935	ENSG00000225096	14.0165586712371	2.0155968024155	1.61801172588465	1.24572447168976	0.212865566236119	0.429594180757385	lncRNA
19936	ENSG00000091138	14.246981609947	2.09434697899083	0.960877350359958	2.1796194677773	0.0292856805175784	0.11098746056618	protein_coding	SLC26A3
19937	ENSG00000255559	11.9376158615606	-0.568513925961977	0.501336760375664	-1.13399608984583	0.25679618819365	0.481778729439264	lncRNA	ZNF252P-AS1
19938	ENSG00000231616	11.3102796249729	0.351656586932628	0.605461159083851	0.580807838218285	0.561369971772125	0.765560912557239	lncRNA
19939	ENSG00000130035	10.907415385038	0	1.72315235713432	0	1	1	protein_coding	GALNT8
19940	ENSG00000282977	12.175641154025	1.08745618616717	0.57609278028275	1.88764071237525	0.0590742006036996	0.181423682806976	lncRNA	PCBP2-OT1
19941	ENSG00000258086	10.9349229204871	0.83890587204083	0.545557356170828	1.53770426253431	0.12412094096431	0.303033798297016	lncRNA
19942	ENSG00000125245	13.1736881018614	-0.403555629211684	0.620360943703283	-0.650517466174827	0.515358023291038	0.729965484206828	protein_coding	GPR18
19943	ENSG00000266498	11.6720801899828	-0.38227952304741	0.562383461232973	-0.67974887136492	0.496663485572782	0.718244798067297	lncRNA
19944	ENSG00000234287	12.2552531081882	-0.289330096340535	0.414519019979666	-0.69798991697589	0.485183499824558	0.710058721488512	processed_pseudogene
19945	ENSG00000272543	10.2485760438597	1.52437230211849	0.950947902415933	1.60300295972655	0.108934000651102	0.277567990055139	miRNA	MIR4787
19946	ENSG00000214273	11.8152061751915	-0.687516746826095	1.61486282330649	-0.425743126229372	0.670295033390131	0.84118828934817	processed_pseudogene	AGGF1P1
19947	ENSG00000225173	11.9288078675281	2.07505230922385	1.42680467827201	1.45433522949822	0.14585338773743	0.337068063651851	lncRNA
19948	ENSG00000218996	13.2582848827224	0.246215906069592	0.552681165842244	0.445493570772179	0.655963104967645	0.832179896173487	processed_pseudogene	ARL4AP5
19949	ENSG00000249328	10.9726912722192	-0.25047263521795	0.478112997415735	-0.523877486225616	0.600363754755559	0.796805063231639	lncRNA
19950	ENSG00000226578	14.4714582911309	0	1.7645313691539	0	1	1	lncRNA
19951	ENSG00000235100	12.3424387423661	1.64923933153397	0.721558288229936	2.28566334617227	0.0222739611597153	0.0904587451337847	lncRNA
19952	ENSG00000279982	10.7292227097963	-0.671375605324156	1.07827531220833	-0.622638390884761	0.53352217697385	0.743031073774223	TEC
19953	ENSG00000121380	12.8127420221107	-1.36336116450976	0.652034734669924	-2.09093333839021	0.0365340400734383	0.129800289639772	protein_coding	BCL2L14
19954	ENSG00000230267	13.890531282218	0.326768758442722	0.559009108985125	0.584549970994154	0.558850355495232	0.763785547091743	transcribed_unprocessed_pseudogene	HERC2P4
19955	ENSG00000244097	14.2829717619589	0.370859402361221	0.648870688765734	0.571545931696593	0.567629634295271	0.770892156518936	processed_pseudogene	RPS4XP17
19956	ENSG00000274620	11.5250249472313	-1.2334931863985	0.579194898486636	-2.12966859622117	0.0331989834104364	0.121294255378993	miRNA	MIR378J
19957	ENSG00000267501	13.0781971557486	2.71477605611185	0.755762076622677	3.59210410271384	0.000328018754820648	0.00325394102456272	lncRNA
19958	ENSG00000256713	14.8391100665865	0	1.70773954697629	0	1	1	protein_coding	PGA5
19959	ENSG00000230291	12.1971043373927	-0.870950942744	0.497555239470186	-1.75046080043578	0.0800388325293771	0.224689728024777	processed_pseudogene
19960	ENSG00000279953	11.296198924254	-0.0374431409535729	0.536916251739635	-0.0697373954173585	0.944402676984132	1	TEC
19961	ENSG00000149451	10.6386109490916	1.37965641930004	0.861975676526664	1.60057465294076	0.1094711600268	0.278416492683002	protein_coding	ADAM33
19962	ENSG00000276345	13.0651359075757	-1.00321114742469	1.10082128429057	-0.911329715132836	0.36212167413566	0.596503488268139	protein_coding
19963	ENSG00000125631	12.094958640539	2.601555323703	0.554845529738263	4.68879207683303	2.74822449500556e-06	5.36214193449465e-05	transcribed_unprocessed_pseudogene	HTR5BP
19964	ENSG00000249258	13.2477344565771	0	1.71354875297151	0	1	1	lncRNA
19965	ENSG00000169427	10.4782997356587	-0.781249498508777	1.7488655059766	-0.446717884159144	0.655078767356584	0.831751794320859	protein_coding	KCNK9
19966	ENSG00000283526	12.9148752990572	4.6869302965099	1.35420670110439	3.46101543633448	0.000538141953965712	0.00496927874882593	protein_coding	PRRT1B
19967	ENSG00000206913	11.5750113192897	1.22458071182487	0.554906195948493	2.20682472238701	0.0273263071706075	0.105537627827934	snoRNA
19968	ENSG00000238086	12.2848875769459	0.660827351855686	0.626261526259705	1.05519391523605	0.291336646465564	0.520479056934372	processed_pseudogene	PPP1R26P1
19969	ENSG00000260978	12.0922507718616	-0.32813924835113	0.401238164996146	-0.817816641032346	0.41346189442866	0.646261521734856	lncRNA
19970	ENSG00000272006	12.1288487638326	-0.245963249012425	0.663323360358509	-0.370804442767534	0.710783192054586	0.869951531590599	processed_pseudogene
19971	ENSG00000105647	12.5160137035809	1.94656206812795	0.552526606574106	3.52301960659856	0.000426659795903267	0.00408241579455301	protein_coding	PIK3R2
19972	ENSG00000124449	11.2599843253196	3.51307345588038	0.833930694422125	4.21266836606221	2.52371467518331e-05	0.000372120619193815	protein_coding	IRGC
19973	ENSG00000273387	11.7881891290491	-0.650012760899165	0.635473662863688	-1.02287915123022	0.30636498818606	0.536330194506384	lncRNA
19974	ENSG00000273950	12.7656643268972	-0.262113199914943	0.621256391461361	-0.421908254816313	0.67309198451826	0.842861318908401	misc_RNA
19975	ENSG00000226121	12.8371958757131	0.719365682868501	0.435948882075101	1.65011475529963	0.09891946740515	0.259729744760609	processed_pseudogene	AHCTF1P1
19976	ENSG00000270540	10.7470167097144	-0.0540214330560543	0.53432975487899	-0.101101300391344	0.919470045774025	0.992098430100959	lncRNA
19977	ENSG00000272674	14.8236418975698	-0.940986595662672	0.692790044551011	-1.35825652095292	0.174382301449081	0.377667988369035	protein_coding	PCDHB16
19978	ENSG00000252202	11.8502586352655	0.297190658264322	0.59799869339432	0.49697543079472	0.619206377254577	0.810356908987491	misc_RNA
19979	ENSG00000227306	15.2025384919008	0	1.741444241966	0	1	1	lncRNA	LINC02708
19980	ENSG00000228828	13.3728759582816	-0.682921044454916	1.63215054174203	-0.41841792591388	0.675641582496813	0.844683018220336	processed_pseudogene	TLK2P2
19981	ENSG00000156127	15.9000575941477	0	1.70401471324022	0	1	1	protein_coding	BATF
19982	ENSG00000215186	10.6193680944169	1.45691656186482	0.909917622215713	1.60115215519964	0.109343222867077	0.27819823003929	protein_coding	GOLGA6B
19983	ENSG00000260685	11.4541047939489	0.233013637312597	0.520033263712919	0.448074485945251	0.65409944086889	0.831745001829133	processed_pseudogene
19984	ENSG00000004939	13.6572567461361	3.02386760037272	1.46686950485787	2.06144281434613	0.0392608138191312	0.136540800485454	protein_coding	SLC4A1
19985	ENSG00000230769	11.3378748517761	-0.478027697070124	0.636007228635979	-0.751607333292944	0.452287231990891	0.680716453770677	processed_pseudogene
19986	ENSG00000230212	10.9904408467197	0.917908207964472	0.588582640235819	1.55952307325392	0.118872627870716	0.294662648116151	lncRNA	CBR1-AS1
19987	ENSG00000272482	13.697501411457	-1.63549858074363	0.638204187099838	-2.56265724011582	0.0103874539884869	0.0512021451930255	lncRNA
19988	ENSG00000260572	11.0664045064196	0.900508549856131	0.580563526978285	1.55109390791925	0.120879180928895	0.297898084178104	lncRNA	PPM1L-DT
19989	ENSG00000170615	12.4854115806641	0.217063237484582	0.565937781574175	0.383546115053165	0.70131488469852	0.863020990569118	protein_coding	SLC26A5
19990	ENSG00000248858	11.8427890317583	1.55379072562485	0.488858106641815	3.17840842672844	0.00148085987685021	0.0113354683217329	lncRNA
19991	ENSG00000228816	12.3138303219015	-0.488234222469935	0.525984413452926	-0.928229449357306	0.353288561405141	0.587740604466684	processed_pseudogene	AK3P5
19992	ENSG00000275454	12.5037644376519	0.891578703732812	0.465063419426893	1.9171120894254	0.0552236930902551	0.173526693143536	lncRNA
19993	ENSG00000277589	12.6362548524435	0.538121764955579	0.666320743682143	0.807601699418623	0.41931990812299	0.651145457658811	lncRNA
19994	ENSG00000214546	10.9815478925042	1.1880596292418	1.30384127069857	0.911199588432461	0.362190220859222	0.596503488268139	lncRNA
19995	ENSG00000162438	11.0513291395509	1.80230734451402	0.608241032659789	2.96314659442273	0.00304511509162173	0.0201730823936927	protein_coding	CTRC
19996	ENSG00000272902	11.9665582007063	-0.739625567933654	0.711400200502825	-1.03967579347163	0.29849055046647	0.527391437569643	lncRNA	TBC1D8-AS1
19997	ENSG00000184357	10.7661817026365	1.28504317259758	0.603433912401747	2.12955080280944	0.0332087164112331	0.121310133151089	protein_coding	H1-5
19998	ENSG00000200769	11.5870514342961	-1.43966493519011	0.568345555293976	-2.53308030964621	0.0113065045254686	0.0546024509553613	misc_RNA
19999	ENSG00000147082	10.2267163348226	0.0412695403666903	0.815955835951107	0.0505781545377209	0.959661670694182	1	protein_coding	CCNB3
20000	ENSG00000283959	10.6949562688747	0.0471749380148465	0.53563792444736	0.0880724382305805	0.929819102339988	0.99708408561567	lncRNA
20001	ENSG00000225511	11.3702688960037	-1.80538222897353	0.778475324011906	-2.31912582619757	0.0203882147974007	0.0847279925606175	transcribed_unprocessed_pseudogene	LINC00475
20002	ENSG00000280339	10.5279402080292	0.208903375555603	0.69601410059115	0.30014244737021	0.764068502561395	0.906316402945468	TEC
20003	ENSG00000258591	14.4744736368773	-0.388873206871344	0.772414116446326	-0.503451708858516	0.614646724356461	0.807261430254627	processed_pseudogene	PPIAP4
20004	ENSG00000260213	11.5256716184825	-0.190091981639718	0.590476726336619	-0.321929676753001	0.74750597021877	0.89661268374866	lncRNA	CENPN-AS1
20005	ENSG00000265798	10.2287883756947	-1.64757178630413	1.2708650472693	-1.2964175778099	0.194831659364904	0.407268185704252	transcribed_unprocessed_pseudogene
20006	ENSG00000266980	11.5212842129024	0.774579312128173	0.564120056974838	1.37307529230914	0.169728941213507	0.370907193706939	lncRNA
20007	ENSG00000267282	11.5891243648837	1.96975048849833	0.823779260148147	2.39111444508095	0.0167973159930497	0.0737436893757895	lncRNA
20008	ENSG00000224255	12.0003367749957	5.48555024503337	1.25310372925901	4.37757076046457	1.20009404812467e-05	0.000194834817549865	processed_pseudogene	PDCL3P6
20009	ENSG00000234478	11.4384656840216	-1.0880501879366	0.64673688982172	-1.68236914433091	0.0924972807986404	0.247464846956486	lncRNA	ACBD3-AS1
20010	ENSG00000233018	11.870303338192	4.68455295212379	1.16527347406422	4.02013180286777	5.81655904791474e-05	0.000759641438964308	processed_pseudogene
20011	ENSG00000217078	10.925786771704	1.18691176301121	0.630433849951576	1.88269040931476	0.0597423359298801	0.18294032728183	processed_pseudogene
20012	ENSG00000223886	10.4643846715003	-0.796179054301264	0.576875149973231	-1.38015834854077	0.16753789518371	0.367358416019728	processed_pseudogene
20013	ENSG00000140623	11.1762332696752	3.63322503035416	1.46012119296234	2.48830374346047	0.0128354057387646	0.0599748860823355	protein_coding	SEPTIN12
20014	ENSG00000269533	11.146025001473	0.302707051597211	0.491321007080979	0.616108505914788	0.53782290856409	0.746492896068359	protein_coding
20015	ENSG00000224973	13.0141943964527	0	1.71962407632283	0	1	1	lncRNA	LARGE-AS1
20016	ENSG00000278931	10.4131666486582	-1.46152155879255	0.75026111831551	-1.94801719443221	0.0514129057878153	0.165670911810482	unprocessed_pseudogene
20017	ENSG00000226580	13.308130276356	0.249810516686497	0.662711795293336	0.376951969861837	0.706209298887847	0.866513245620362	processed_pseudogene	RPL39P40
20018	ENSG00000235142	15.0426863648397	3.01063739024477	1.42852552723632	2.10751388956224	0.0350730590097475	0.12627178435481	lncRNA	LINC02532
20019	ENSG00000198416	10.5076910650402	0.229887409643735	0.491874851943373	0.467369715559682	0.640235385874699	0.825453504672305	transcribed_unprocessed_pseudogene	ZNF658B
20020	ENSG00000254708	13.6254587783142	2.76184258646567	0.722940013128447	3.82029288227399	0.000133293297530501	0.00152416709281237	processed_pseudogene	MMADHCP2
20021	ENSG00000139572	10.2413175781263	4.88884946201988	1.28971221073577	3.79065145024162	0.000150252681586192	0.00168755840163842	protein_coding	GPR84
20022	ENSG00000267909	10.1871710343416	1.33716824008469	0.985378347376142	1.35700996845049	0.174778043143001	0.378366937578603	protein_coding	CCDC177
20023	ENSG00000259306	14.1882037253024	0	1.69272485542401	0	1	1	lncRNA
20024	ENSG00000262152	13.5127057258704	1.54247984831841	0.942202832851106	1.63709956554775	0.101609667364366	0.264657025641143	protein_coding	GREP1
20025	ENSG00000232645	12.6856016253884	1.61963978514882	0.782488527948844	2.06985754716995	0.0384656864558316	0.134504286983281	lncRNA	LINC01431
20026	ENSG00000274825	12.5494445431698	-0.465716581975803	0.653274817192522	-0.712895353868439	0.475910514403889	0.701952539055451	lncRNA
20027	ENSG00000270802	12.6634894202313	-0.589770531637092	0.610701007850433	-0.965727130061547	0.334180740164161	0.567205368688168	processed_pseudogene
20028	ENSG00000268533	12.0328037911279	0.401120424461079	0.674184771627629	0.594971054437625	0.551862819615594	0.757645840817199	protein_coding
20029	ENSG00000271554	12.2334696822604	0.905516627722699	0.59239995036542	1.52855621808228	0.126374496765577	0.306600148473114	lncRNA
20030	ENSG00000134242	12.6081353507124	2.36662219228173	1.407142013934	1.68186449473232	0.0925951189399314	0.247675454408234	protein_coding	PTPN22
20031	ENSG00000272211	10.7746084007717	-0.628337165659655	0.804291186179985	-0.781230947766529	0.434666674838427	0.665034014181491	lncRNA
20032	ENSG00000271153	12.0048774217499	0.452184449149393	0.550981400573048	0.820689135203292	0.411823361004098	0.644814202408848	transcribed_processed_pseudogene	RPL23AP88
20033	ENSG00000240602	13.9539629835056	0.0494863509409343	0.538150483822303	0.0919563438639863	0.926732725119557	0.995794129513004	transcribed_unprocessed_pseudogene	AADACP1
20034	ENSG00000223813	11.2103612147314	-0.412371146544067	0.592813373091901	-0.695617145735576	0.486668625676986	0.71118779312596	lncRNA	PRR15-DT
20035	ENSG00000101977	11.3576009195616	1.2374362100102	0.575200512174858	2.1513127749685	0.0314515206082708	0.116837326233821	protein_coding	MCF2
20036	ENSG00000212432	10.923684270315	-1.32234150011037	0.643349187900382	-2.05540245480986	0.0398401485979847	0.137952437568139	snoRNA
20037	ENSG00000261460	12.411192111588	0.739999548263297	0.515786694583108	1.43470073197877	0.151372395548397	0.345121720223069	lncRNA
20038	ENSG00000265095	11.4539723034281	-1.20130157942374	0.70235067873085	-1.71040139321073	0.0871916735807434	0.23793822581892	processed_pseudogene	FTLP12
20039	ENSG00000273828	12.2186039628741	-2.64584862707457	0.855483879615226	-3.09280944985732	0.00198271399329058	0.014372376182097	lncRNA
20040	ENSG00000279386	10.9255990454791	0.571301858986993	0.535108204770674	1.06763801020736	0.285683830894736	0.514729937085139	TEC
20041	ENSG00000164188	11.3816761815106	-1.00020745177962	0.582482201363875	-1.71714680626747	0.0859523518806058	0.235573449289018	protein_coding	RANBP3L
20042	ENSG00000284523	10.5785741450345	-0.0429245110298464	0.611419155050837	-0.0702047207308666	0.944030716998951	1	lncRNA
20043	ENSG00000238832	11.4938905089744	0.408948037574483	0.504727293238286	0.810235632297014	0.41780476188098	0.649921305463053	snoRNA
20044	ENSG00000234995	14.4214019406917	2.22830266257171	1.23104379320376	1.81009211441016	0.0702815036444844	0.20588626805339	processed_pseudogene	RPS3AP28
20045	ENSG00000122121	15.4727260906749	0	1.73630345240292	0	1	1	protein_coding	XPNPEP2
20046	ENSG00000246228	11.1053391325088	-0.385440774765441	0.382187032905498	-1.0085134805208	0.313208019432798	0.544155356813948	lncRNA	CASC8
20047	ENSG00000234964	11.928848046867	-0.455469134261978	0.494310935527771	-0.921422330613985	0.356829974557968	0.591543280279687	processed_pseudogene	FABP5P7
20048	ENSG00000139193	11.63091339602	0.34800689013853	0.491182983854749	0.708507626643356	0.478630077722728	0.704226394477258	protein_coding	CD27
20049	ENSG00000283073	10.1605419641517	-1.92665641955471	0.882594810883321	-2.18294555530694	0.0290398196841149	0.110394772276277	NA	NA
20050	ENSG00000256811	13.9945717966797	5.6915952684366	1.24587619450013	4.56834739564165	4.9158478412058e-06	8.91354327596105e-05	lncRNA
20051	ENSG00000126785	15.1409156980483	0.180559825544702	1.69687778027265	0.106407089328313	0.915259368542824	0.990944572050523	protein_coding	RHOJ
20052	ENSG00000100604	10.9217905536769	1.51219347268195	0.94137929204577	1.60635939781053	0.108194966494044	0.276200963234205	protein_coding	CHGA
20053	ENSG00000256061	10.6938538915567	-0.295713493969643	0.465610078668834	-0.635109735629174	0.525356847902836	0.73676776824044	protein_coding	DNAAF4
20054	ENSG00000280414	10.0371801219333	0.736396868214522	1.38521930865612	0.531610311531784	0.594995921518679	0.792161509252262	TEC
20055	ENSG00000233654	10.9733700435142	0.189209223369572	0.59973721873547	0.315486879017639	0.752392011819192	0.899506052128053	lncRNA	NEMP2-DT
20056	ENSG00000284622	12.1657050097758	6.15625094667	1.28715256377047	4.78284480018159	1.72831568630319e-06	3.58259101982416e-05	protein_coding	SCYGR10
20057	ENSG00000281016	12.2321669986399	-0.19302571967933	0.60546729442359	-0.318804535698483	0.74987473862539	0.897885672164891	lncRNA
20058	ENSG00000242419	10.227628650637	-3.58501137249831	1.40510277443102	-2.55142288360366	0.0107284063418187	0.0525280029409438	protein_coding	PCDHGC4
20059	ENSG00000248896	11.5030993458927	1.15303748515009	0.674419300374623	1.70967450740156	0.087326079327782	0.238229736940636	lncRNA
20060	ENSG00000255495	13.0792753613979	2.6069717080855	1.53173598045742	1.70197197255037	0.088760622399578	0.240497384397727	lncRNA
20061	ENSG00000186583	13.0658224191026	1.1091620006705	0.550888107711922	2.01340705152872	0.0440718243834951	0.148035395592525	protein_coding	SPATC1
20062	ENSG00000224020	11.8452403901031	-0.568725893976462	0.525718354812282	-1.08180718586388	0.279338212935457	0.507568894486019	lncRNA	MIR181A2HG
20063	ENSG00000254463	12.1227228389945	-0.441570996460766	0.571402222984677	-0.772784876744535	0.439649705074428	0.669159040659276	processed_pseudogene	PPIAP41
20064	ENSG00000187950	10.8263731879799	0.389850562029954	0.464689713289478	0.838948121468522	0.401498422317153	0.634431970676645	protein_coding	OVCH1
20065	ENSG00000258485	12.6501886005849	-0.395920222702019	0.86105286935502	-0.459809422618366	0.645653019239969	0.827661177535588	processed_pseudogene	SRMP2
20066	ENSG00000260430	12.309208379243	0.327266840606438	0.536602671061444	0.609886715545186	0.54193685310772	0.749873213760234	lncRNA
20067	ENSG00000279021	14.6130199922236	0.674871111194934	0.744876515608016	0.906017436519744	0.364926623450513	0.599329006796365	TEC
20068	ENSG00000263017	11.6558764256876	2.50186834207124	0.94921826660947	2.63571449273486	0.00839603427830931	0.0434577795016525	processed_pseudogene
20069	ENSG00000267648	10.8798451421859	0.321448285156273	0.638013006517754	0.503827166331175	0.614382835633336	0.807101685971171	transcribed_processed_pseudogene
20070	ENSG00000011052	12.3564721007393	-0.134457048914212	0.623509139622043	-0.215645674409387	0.829263950296736	0.945691572384082	protein_coding	NME1-NME2
20071	ENSG00000273442	10.0984384495599	0.242917408168415	0.813661959263881	0.298548316536983	0.765284705156728	0.907016963415886	lncRNA
20072	ENSG00000233080	14.5158919231964	1.00041131738439	0.874887048201706	1.14347482848294	0.25284149988996	0.477499890657084	transcribed_processed_pseudogene	LINC01399
20073	ENSG00000248740	15.3805016340452	0	1.74073184106698	0	1	1	lncRNA	LINC02428
20074	ENSG00000257335	12.5186273100006	2.39306041134553	1.41003927770264	1.69715868854698	0.0896666630645444	0.242217248116206	protein_coding	MGAM
20075	ENSG00000224401	11.0760254731586	0.450437453232558	0.667183598851391	0.675132683129533	0.499591470566171	0.719841772442865	processed_pseudogene	RPL7P57
20076	ENSG00000253837	10.8788562440277	-0.419580310481878	0.461855037900885	-0.908467540786945	0.363631255588442	0.597959602941684	lncRNA
20077	ENSG00000271830	9.89029864231204	0	1.71859809438162	0	1	1	lncRNA
20078	ENSG00000133962	10.1673785323601	0.218646682375871	0.527103143105369	0.414808155170047	0.678282349087705	0.846368804071856	protein_coding	CATSPERB
20079	ENSG00000259485	10.2449428385437	-0.918812954074811	0.536110228246133	-1.71385081959857	0.0865561272867331	0.236777429700859	lncRNA	LINC02253
20080	ENSG00000260038	11.9795195594007	-0.262698993201835	0.647003663326451	-0.406023965693202	0.68472499143095	0.851094178881672	lncRNA
20081	ENSG00000257178	9.8475508261658	-2.5059371200757	1.16608313742197	-2.14902097428143	0.0316327373457813	0.117392703719069	lncRNA
20082	ENSG00000257591	11.4616402327695	0	1.71454858658422	0	1	1	protein_coding	ZNF625
20083	ENSG00000224579	11.8243015538492	1.39183331023194	0.781109805189988	1.78186639187484	0.0747710222919458	0.214621360331566	unprocessed_pseudogene
20084	ENSG00000105609	14.920285723566	4.18221877425377	1.31605699938765	3.17784015145219	0.00148376529614067	0.0113462386305873	protein_coding	LILRB5
20085	ENSG00000267793	15.0875774353574	0	1.71829298778183	0	1	1	transcribed_processed_pseudogene
20086	ENSG00000233360	11.1274860178219	3.94484187197924	0.953758523618769	4.13610130267738	3.53256290898834e-05	0.000495304315664485	lncRNA	PDXP-DT
20087	ENSG00000174145	9.93351855711715	1.14233404099404	1.70845863970401	0.668634296696785	0.503728789076129	0.722207238241522	protein_coding	NWD2
20088	ENSG00000249019	12.1569670141613	-0.959991374973293	0.827280396951871	-1.16041837629708	0.245878508547857	0.46945383796209	processed_pseudogene
20089	ENSG00000164411	11.1355116712309	1.8601279605948	0.50704681055065	3.66855272903643	0.000243927390033997	0.00253933411135834	protein_coding	GJB7
20090	ENSG00000235837	12.0264832624316	0.894957584311402	0.594512829354396	1.50536294613402	0.132230790046385	0.315985612920029	lncRNA
20091	ENSG00000123342	11.9240858338007	1.68872609032761	0.510961296856483	3.30499805115754	0.000949770603900585	0.00792066498798457	protein_coding	MMP19
20092	ENSG00000264187	11.2796583775642	-0.378372156698604	0.728763982837298	-0.519197114030645	0.603623291364481	0.799209138697627	protein_coding
20093	ENSG00000276757	11.322807901332	-1.90009781792406	0.755433031138111	-2.5152432308413	0.0118950288033015	0.056646221525886	misc_RNA	RN7SL192P
20094	ENSG00000216490	12.1994903899627	0.728161223996922	0.593155214395791	1.2276065460179	0.219594703302921	0.437948823972839	protein_coding	IFI30
20095	ENSG00000183066	10.9225718687619	0.0945316294032493	0.58970669895892	0.160302790472174	0.872642560824045	0.96984821967538	protein_coding	WBP2NL
20096	ENSG00000248405	10.0095240423036	0	1.70904522415696	0	1	1	protein_coding	PRR5-ARHGAP8
20097	ENSG00000100427	12.4620842891468	5.82956532802118	1.08353111229128	5.38015499683599	7.44217347031211e-08	2.08244229794014e-06	protein_coding	MLC1
20098	ENSG00000232118	12.3872483179963	-0.477074713297324	0.487650639095415	-0.978312494744784	0.32791979204044	0.560507271690735	lncRNA	BACH1-AS1
20099	ENSG00000275757	11.6385977458449	7.19723231121781	1.73829924099257	4.14038742093001	3.46719739937985e-05	0.000487722865446966	rRNA
20100	ENSG00000214820	11.3514366689855	0.365581791641298	0.668935055224677	0.546513131261314	0.584713263883629	0.783903626040706	processed_pseudogene	MPRIPP1
20101	ENSG00000179674	10.0901685637501	-0.781244365979594	1.72076369117057	-0.454010257183044	0.6498214441893	0.830252635127661	protein_coding	ARL14
20102	ENSG00000250829	14.7985552555044	0.768464071249978	0.536714387196758	1.43179331424976	0.15220298122955	0.346214682349123	lncRNA
20103	ENSG00000270177	10.7840476164333	-0.0916145345063384	0.601453058713156	-0.152322002821555	0.878932971666412	0.973484360565298	lncRNA	PPP2CA-DT
20104	ENSG00000234567	10.4853707151644	-2.01203879742977	0.546445873517854	-3.6820459169668	0.00023136972532904	0.00242713398906913	lncRNA
20105	ENSG00000005981	15.5846311439491	-1.30190369448441	0.927602451668896	-1.40351471920119	0.160463405857021	0.357319294358995	protein_coding	ASB4
20106	ENSG00000136750	10.0419852180119	0	2.29377052772649	0	1	1	protein_coding	GAD2
20107	ENSG00000185271	13.5283697854289	1.34310983944543	0.822531774382324	1.63289720990297	0.102490617063813	0.266309103363464	protein_coding	KLHL33
20108	ENSG00000270705	11.1584076297941	-2.21844317621726	0.488292703993175	-4.5432650499899	5.53895347477335e-06	9.9209459371514e-05	processed_pseudogene
20109	ENSG00000285948	10.8148585393471	-0.355631841517573	0.425627783035568	-0.835546587164059	0.403410027947154	0.636509391921733	lncRNA
20110	ENSG00000259353	14.5688836624222	-1.81587022494748	1.52009247583196	-1.19457878636866	0.232251641582125	0.452890082913632	lncRNA
20111	ENSG00000263680	13.596333987806	-0.650332973409498	0.728318156384642	-0.892924290996314	0.371897717770731	0.607019803521365	lncRNA
20112	ENSG00000237595	12.5231931363143	-1.03366773912361	0.547920930967134	-1.88652719891369	0.0592239467388351	0.181775845054484	lncRNA	LINC01275
20113	ENSG00000279827	11.6474885915083	-0.410145494128985	0.597275005357409	-0.686694555188283	0.492275228812692	0.716391095409473	TEC
20114	ENSG00000207457	12.3967095076999	-2.54942873037633	0.767216352047473	-3.32295932375875	0.000890679011615983	0.00753210961814025	snRNA	RNU6-476P
20115	ENSG00000235079	12.9212384001303	-0.548853351072003	0.571334054651749	-0.960652260447788	0.336727042412355	0.569834948196346	lncRNA	ZRANB2-AS1
20116	ENSG00000143107	11.0428519777858	-0.710819012770478	0.560405256704259	-1.26840175795424	0.20465451416572	0.419326515621381	protein_coding	FNDC7
20117	ENSG00000228496	14.2170300745903	0	2.07231952118428	0	1	1	lncRNA
20118	ENSG00000273245	12.8400000449179	1.77983235889488	0.679137413833258	2.62072494114109	0.00877430237276852	0.0449398989485679	lncRNA
20119	ENSG00000135960	10.5511210899629	0.954480327419904	0.59507975436373	1.60395362204929	0.108724275825882	0.277197157426393	protein_coding	EDAR
20120	ENSG00000260059	12.6212182447479	2.32162174021002	0.681667155196293	3.40579962304548	0.000659705793217372	0.00588016402065887	lncRNA
20121	ENSG00000187653	10.4109318768298	-0.339178730340951	0.432622022432593	-0.784007084137281	0.433035953546699	0.66396796214856	processed_pseudogene	TMSB4XP8
20122	ENSG00000270706	11.0951682994517	0.359633095668995	0.591362225204531	0.608143503830687	0.543092301041823	0.750830466988298	processed_pseudogene	PRMT1P1
20123	ENSG00000237487	15.0374059498029	0	1.71573614969259	0	1	1	processed_pseudogene	VN1R48P
20124	ENSG00000227376	12.9317349397271	1.24516288248232	0.531245868869891	2.34385424046897	0.0190856285208561	0.0808474657007311	processed_pseudogene	FTH1P16
20125	ENSG00000254941	12.3227947151687	-0.683942569793533	0.648194853678296	-1.05514964506796	0.291356889807543	0.520479056934372	processed_pseudogene
20126	ENSG00000007314	14.7200028162625	-1.94174383510101	0.979316065825733	-1.9827550091949	0.0473948017346748	0.156246260933385	protein_coding	SCN4A
20127	ENSG00000196169	9.95423109756091	0	1.74281963919663	0	1	1	protein_coding	KIF19
20128	ENSG00000267006	11.0391797722845	-0.0201274230229953	0.753146790077759	-0.0267244357782063	0.978679523157926	1	lncRNA
20129	ENSG00000187550	11.9500363781319	3.83377772603245	1.40385283076705	2.73089717241779	0.00631621753602467	0.0348805440272667	protein_coding	SBK2
20130	ENSG00000231871	11.0924102327568	0.0485545886315601	0.558609902337888	0.0869203865315491	0.930734794738935	0.997660094628479	lncRNA	IPO9-AS1
20131	ENSG00000234975	11.1623362073307	-0.224806955016719	0.397932723552235	-0.564937090395405	0.572116554536682	0.773943408405553	processed_pseudogene	FTH1P2
20132	ENSG00000228939	9.96524501598945	0	1.74743779183691	0	1	1	lncRNA	AKT3-IT1
20133	ENSG00000232354	10.2766853959696	-0.778435134108626	0.461969305276878	-1.6850364844956	0.0919815325946999	0.24636484298752	lncRNA	VIPR1-AS1
20134	ENSG00000196951	11.2214167514901	0	1.72399747915554	0	1	1	lncRNA	SCOC-AS1
20135	ENSG00000285244	12.0829461928892	3.60840169522454	1.35750906280951	2.65810504996303	0.00785813946273527	0.041258814917717	lncRNA	DINOL
20136	ENSG00000158683	11.3222637368747	0.780708524396177	1.50624495651459	0.518314448801686	0.604238893482674	0.799695268619346	protein_coding	PKD1L1
20137	ENSG00000146722	12.1631475847571	1.73808650454548	0.690336341215827	2.51773867428788	0.0118110916452565	0.0563500636384167	transcribed_unprocessed_pseudogene
20138	ENSG00000237331	11.9738223540084	-1.25591127216801	0.785648512267136	-1.59856634685636	0.109916992347547	0.279331030670587	lncRNA	XIAP-AS1
20139	ENSG00000272764	11.252218977112	-0.699140387381896	0.644781911757453	-1.08430521178282	0.278229495243607	0.506122441484446	lncRNA
20140	ENSG00000249628	10.914266273547	0.0922729127873851	0.581740201693076	0.158615327802406	0.873971951844284	0.970950874425985	lncRNA	LINC00942
20141	ENSG00000259001	12.9960406713183	6.7501754152227	1.23999270395031	5.44372188136134	5.21786670414522e-08	1.50389481836604e-06	lncRNA
20142	ENSG00000226677	14.5706948371317	-0.572416210803324	0.961861428664344	-0.595112969233199	0.551767960006911	0.757569924318519	processed_pseudogene	IGBP1P1
20143	ENSG00000260128	10.7781123004866	0.685983279015561	0.730231402890335	0.939405339595592	0.347522672574492	0.581661398698653	transcribed_unprocessed_pseudogene	ULK4P2
20144	ENSG00000259563	10.9552686032939	0.216241109310047	0.54458784224574	0.39707296515898	0.691313655320693	0.855140778035486	lncRNA
20145	ENSG00000222287	11.7912368906528	-0.724722963218016	0.648206404566307	-1.11804350915493	0.263548411360209	0.489484831679047	snRNA	RNU6-1043P
20146	ENSG00000264148	9.95909245219797	-2.26477595038842	1.38147990689204	-1.63938392378327	0.101133327590307	0.263814119721377	processed_pseudogene
20147	ENSG00000228218	11.2383571790909	0.0248426141426463	0.711680136977878	0.0349069938190765	0.9721539037523	1	processed_pseudogene	ATF4P3
20148	ENSG00000234271	12.0526781480169	0.2935272646829	0.650611720173084	0.451155820870875	0.651877248284442	0.831208022007544	processed_pseudogene
20149	ENSG00000228407	13.1400849436572	1.61695950770299	0.734111106223965	2.20260869777617	0.0276223403523584	0.106427131727875	processed_pseudogene
20150	ENSG00000246528	9.66087632257108	-0.0853103084423972	0.979078891588313	-0.0871332322403584	0.93056561032205	0.997636870745775	lncRNA	SLCO5A1-AS1
20151	ENSG00000255328	11.8150473433859	1.06886635802881	1.60647633726797	0.665348336127105	0.505827721213908	0.723551853007745	lncRNA
20152	ENSG00000256008	9.74561633329649	0	1.70777697837694	0	1	1	lncRNA	CABP1-DT
20153	ENSG00000279121	11.0169728146483	1.3471294258517	0.462135779930493	2.91500784910944	0.00355679597062443	0.0225385523098189	TEC
20154	ENSG00000261357	14.8923124241511	-0.244668405399735	1.08312460403645	-0.225891282026036	0.821285978528827	0.940415300251081	lncRNA
20155	ENSG00000280334	11.4014758940156	0.040894030341681	0.536753761800257	0.0761876921076874	0.939269774503716	1	TEC
20156	ENSG00000274341	12.0541139347446	0.0266134520709453	0.746406853811665	0.0356554229573842	0.971557115257836	1	lncRNA
20157	ENSG00000225849	11.6328564332392	0	1.71468661903312	0	1	1	transcribed_processed_pseudogene	MKRN7P
20158	ENSG00000233818	10.6636864676104	-1.23996175437762	0.446598744804118	-2.77645597710194	0.00549550766750986	0.0312404780984748	lncRNA	CLDN14-AS1
20159	ENSG00000215914	11.2852623744689	1.86025763432954	0.787539995693439	2.36211194923702	0.0181711540051802	0.0779972664493821	unprocessed_pseudogene	MMP23A
20160	ENSG00000226148	11.7493367270384	-0.696887422404496	0.743511688866926	-0.937291817787716	0.348608470635689	0.582836113217276	processed_pseudogene	SLC25A39P1
20161	ENSG00000237481	12.7984063523943	1.64575692143231	0.825424017850034	1.99383212245141	0.0461704038440353	0.153531998716992	lncRNA
20162	ENSG00000144227	10.0238458958787	0.145227665634325	0.453677560763344	0.320112075611518	0.748883371921028	0.897184993982142	protein_coding	NXPH2
20163	ENSG00000239557	11.9775093219385	-0.339904751583437	0.560756015370732	-0.606154445545655	0.544412199631536	0.751612558858308	processed_pseudogene	PPP2R5CP
20164	ENSG00000163885	11.8554585041509	0.508556740795689	0.65840069994307	0.772412211651146	0.439870323479042	0.669416184169238	protein_coding	CFAP100
20165	ENSG00000260265	9.81231571302083	-0.773320959406519	0.893950563571273	-0.865060094953298	0.387005805663445	0.621179918884068	lncRNA	LINC02562
20166	ENSG00000278224	11.2430401034335	1.41474283864359	0.711838952632015	1.9874479099698	0.0468727829278029	0.155160312143442	protein_coding	PRICKLE4
20167	ENSG00000253893	12.206433916732	-0.587036045264957	0.76040301247499	-0.772006469772192	0.440110595620322	0.669617672719823	lncRNA	FAM85B
20168	ENSG00000147655	9.61545072468075	1.14234319885067	1.70495318049324	0.670014409733052	0.502848604400804	0.721916775229605	protein_coding	RSPO2
20169	ENSG00000234776	10.8241370056216	1.0648559335184	0.579349980281347	1.83801841678026	0.0660596915584927	0.197007614916268	protein_coding	C11orf94
20170	ENSG00000212124	11.6166006552511	-0.376965709577737	0.676160478408862	-0.55750923281528	0.577179552668109	0.777568970547633	protein_coding	TAS2R19
20171	ENSG00000258870	12.2352749602577	0.695990792042283	0.669443054386692	1.03965645394576	0.298499538614264	0.527391437569643	processed_pseudogene	EIF4EBP1P1
20172	ENSG00000259326	11.1555556285801	0.58250033587765	0.569672962597047	1.02251708282262	0.306536231612999	0.536484991376184	lncRNA
20173	ENSG00000261124	11.3494235915904	0.0432096784336019	0.665814426235167	0.0648974800349852	0.94825562700714	1	lncRNA
20174	ENSG00000275944	14.8944990514872	0	1.71435798811378	0	1	1	lncRNA
20175	ENSG00000166960	9.91780568282174	0	1.74675164323124	0	1	1	protein_coding	CCDC178
20176	ENSG00000233293	14.0233538952734	3.59815795799101	1.36297237806563	2.63993461342014	0.00829220241548615	0.0430407165039386	lncRNA
20177	ENSG00000272829	10.81543132055	-0.850231756075814	0.762502386115087	-1.1150545513801	0.264827045752049	0.490979792678975	lncRNA
20178	ENSG00000203280	11.8569150538012	-0.00133411837346766	0.540143835323496	-0.00246993168526796	0.998029281645835	1	lncRNA	KIAA1671-AS1
20179	ENSG00000171812	11.1483906112746	-0.170647719762705	0.582109159509047	-0.293154156699115	0.769404323075107	0.909117397747235	protein_coding	COL8A2
20180	ENSG00000238005	12.7936795130718	-0.348227656329316	0.462709004656967	-0.7525845678916	0.451699593930224	0.680482220694991	lncRNA	LNCATV
20181	ENSG00000073282	10.6664777628232	-0.540814485653099	0.537510130459652	-1.00614752170461	0.314344611806877	0.545471687418162	protein_coding	TP63
20182	ENSG00000152779	10.012667606056	0.443142502802978	0.607976195270732	0.728881338200497	0.466074251150376	0.693451043442858	protein_coding	SLC16A12
20183	ENSG00000273784	11.3338645611697	0.525452601614029	0.523843206709539	1.00307228362204	0.315825986415339	0.546871393314383	lncRNA
20184	ENSG00000248415	11.3660247981845	-0.196473869120565	0.823583352273763	-0.238559787030829	0.811446950152802	0.934476360400049	processed_pseudogene	GAPDHP61
20185	ENSG00000132518	9.90461271208152	2.39283603677645	1.40344198171282	1.70497681269028	0.088198749027901	0.239576243428236	protein_coding	GUCY2D
20186	ENSG00000279428	11.7796170060076	1.46792668021944	0.72336584080914	2.02930052458303	0.0424276899216111	0.144232993119767	TEC
20187	ENSG00000269806	11.9172464703392	-0.435983125983747	0.721668791720634	-0.604131882915787	0.545755963791852	0.752745809528941	lncRNA	BICRA-AS1
20188	ENSG00000271127	13.8036757604234	0.539004924498959	0.503983516069129	1.06948919421608	0.284849295380507	0.513906843935685	transcribed_unprocessed_pseudogene
20189	ENSG00000230637	10.3220911254526	-0.284284517484919	0.625740966206013	-0.45431661476248	0.649600959245399	0.830216555934079	unprocessed_pseudogene
20190	ENSG00000271428	11.0261531357888	0.221108512373104	0.865530412077464	0.255460130906776	0.798367733149285	0.926740006131666	processed_pseudogene	MPHOSPH6P1
20191	ENSG00000164509	10.7364766243178	2.62522819929744	1.40360192573967	1.87035095289856	0.0614350982047094	0.186659348988458	protein_coding	IL31RA
20192	ENSG00000246422	11.7067135954058	-0.242967521133877	0.62515618505373	-0.388650911472617	0.697534399863578	0.860282159862711	lncRNA	DIAPH1-AS1
20193	ENSG00000285603	13.474473789138	0.691070412181968	0.886244127257802	0.779774320559126	0.435523724051826	0.665501361866419	lncRNA
20194	ENSG00000225224	11.8799371587527	-0.826258592217564	0.66351225356351	-1.24528008002866	0.213028815292104	0.429667718019719	processed_pseudogene	RPS27AP12
20195	ENSG00000213881	12.2414033299283	-0.66957383872603	0.484432130702556	-1.3821829649387	0.166915529311168	0.36658317341767	processed_pseudogene	NPM1P6
20196	ENSG00000154537	10.6025919426767	0.94810021767513	0.43028405398384	2.20342866275667	0.0275645498331237	0.10626767604911	NA	NA
20197	ENSG00000225411	11.3853928226005	-0.992783067057644	0.548255451350213	-1.8108038225843	0.0701712244003896	0.205648305524742	lncRNA
20198	ENSG00000157766	10.4639401802855	1.07922198210344	1.62814935578821	0.662851954132287	0.507425375500166	0.724841441346536	protein_coding	ACAN
20199	ENSG00000263280	10.3028572985933	-0.942135855138778	0.52704195272621	-1.78759176620652	0.0738418948595527	0.212779953036685	lncRNA
20200	ENSG00000262482	11.0644595810677	-0.686461964463937	0.611406182545015	-1.12275927862963	0.261539744311682	0.487080882258319	lncRNA
20201	ENSG00000269836	11.2775412902359	-0.663632431184469	0.630954755120822	-1.05179083888097	0.292895523073836	0.522084080429197	lncRNA
20202	ENSG00000279936	10.3676910111755	1.51021973471363	1.26837407022003	1.19067376901804	0.233781679354696	0.454700277267643	TEC
20203	ENSG00000227589	12.2184203383219	0.369936351600396	0.765330862733163	0.483367873444006	0.628834555062507	0.817712142739366	lncRNA	TP73-AS3
20204	ENSG00000172020	11.4121883837903	0.334821174278765	0.807267529364445	0.414758629697849	0.678318607562558	0.846368804071856	protein_coding	GAP43
20205	ENSG00000273447	10.7018348933258	-0.262765032763238	0.653535306340429	-0.4020670807131	0.687634658902199	0.853129050681621	lncRNA
20206	ENSG00000203809	10.8431104875491	0	1.70753707458478	0	1	1	lncRNA	LIN28B-AS1
20207	ENSG00000164675	10.9497097299146	1.48603835543728	0.557524288402791	2.66542352745656	0.00768914173739882	0.0405422512840689	protein_coding	IQUB
20208	ENSG00000177710	11.3232925059738	5.00328173909886	1.12625515183583	4.44240519649866	8.89588328926185e-06	0.000150752931267537	protein_coding	SLC35G5
20209	ENSG00000164743	9.67583512527603	0	1.72626605580327	0	1	1	protein_coding	C8orf48
20210	ENSG00000273249	10.4866500849242	0.128440851766067	0.453788419529567	0.283041272624848	0.77714519904031	0.913432036848877	lncRNA	WDR5-DT
20211	ENSG00000227512	10.3364258364262	1.47196942218346	0.418660612128335	3.51590137581953	0.000438263752195179	0.00418109428686645	lncRNA
20212	ENSG00000258325	13.3757810920631	3.22216673388115	0.772268354175953	4.17234076271241	3.01486291783898e-05	0.000434230756331994	lncRNA	ITFG2-AS1
20213	ENSG00000274737	10.6576053409476	0.308633557582659	0.544090021338804	0.567247230197728	0.57054622361944	0.772908621331275	lncRNA
20214	ENSG00000263004	10.9815341613047	-1.17661037459448	0.518023034209949	-2.27134759825682	0.0231259439344254	0.0931038429591202	lncRNA	AKAP1-DT
20215	ENSG00000214248	11.503512772049	-1.10384670763594	0.592052599433233	-1.86444026880829	0.0622599023340362	0.18850389452877	lncRNA
20216	ENSG00000271778	11.257005025114	0.730402910040593	0.478163029480269	1.52751857632007	0.126632111565233	0.306962070890234	lncRNA
20217	ENSG00000224072	10.8651745480298	0.246505017299295	0.683121653194147	0.360850832566475	0.718210960435576	0.875028261525698	processed_pseudogene	VEZTP1
20218	ENSG00000254208	12.3551847172576	0.0941262491018324	0.478731829773966	0.196615815468703	0.844128193240709	0.953437823688892	lncRNA
20219	ENSG00000240823	11.2199178875965	-0.156637188545692	0.595391498384312	-0.263082675803654	0.792486856453361	0.923228587540767	misc_RNA	RN7SL23P
20220	ENSG00000234806	10.4763085623326	1.81320432372698	0.625002950875026	2.90111322064708	0.00371839500904836	0.0232554509001815	processed_pseudogene	RPL26P29
20221	ENSG00000283141	13.6265810210176	0.19098932378935	0.917704109577046	0.20811645256484	0.835138041120136	0.94917829550834	lncRNA	LINC02666
20222	ENSG00000256176	11.8401678397207	-1.32012309378138	0.73615315004705	-1.79327235602674	0.0729293853762022	0.211012518088629	processed_pseudogene
20223	ENSG00000170423	14.7099211753694	-0.38786680728087	0.999691233922578	-0.387986604382798	0.698025946799402	0.860574775866931	protein_coding	KRT78
20224	ENSG00000139626	11.1014720378647	3.2750521469203	0.660496114446424	4.95847299520481	7.10494122232901e-07	1.62629091883186e-05	protein_coding	ITGB7
20225	ENSG00000261649	10.862413178782	-0.697811025497593	1.61658672550551	-0.431657030512474	0.665990701999676	0.838375443746812	protein_coding	GOLGA6L7
20226	ENSG00000276772	12.1224014560296	1.14232415061776	1.78693587736496	0.639264209246417	0.522651067607015	0.734643149222381	lncRNA
20227	ENSG00000260369	12.1545190304258	0.335202808521571	0.697554008922399	0.48054029399014	0.630843258687301	0.819173081880658	lncRNA
20228	ENSG00000277310	13.1693137588933	2.56537553088408	0.979204510710533	2.61985673352606	0.00879667140850493	0.0450366632811245	lncRNA
20229	ENSG00000197632	9.68114374009816	0	1.71916544634099	0	1	1	protein_coding	SERPINB2
20230	ENSG00000267607	13.9315095371331	0.604575638768812	0.757866713493935	0.797733464215077	0.425025179861827	0.65618944380622	lncRNA	ICAM4-AS1
20231	ENSG00000235328	10.1399817276334	0.113765766667977	0.511805393728182	0.222283250747446	0.824093389938065	0.9425079114372	processed_pseudogene
20232	ENSG00000183598	10.8327754469677	0.523621113992399	0.485513604956247	1.07848906528497	0.280815558986348	0.509289000412631	protein_coding	H3C13
20233	ENSG00000251307	11.2286469232961	0.833338665150327	0.601449543195838	1.38555041661904	0.165884227548841	0.36502982760238	lncRNA	CCNO-DT
[truncated: 791,776 more chars]
