## Supplementary material for "Transcriptomics Unveil Canonical and Non-Canonical Heat Shock-Induced Pathways in Human Cell Lines": DEG files: HeLa0RvsHeLaControl_DEG_Results_2022.csv (part 1 of 3)

	ensembl_gene_id	baseMean	log2FoldChange	lfcSE	stat	pvalue	padj	gene_biotype	hgnc_symbol
1	ENSG00000210082	832274.710546005	2.10585750380828	0.0977453834218547	21.5443167757572	5.98601276223337e-103	3.82245286745282e-100	Mt_rRNA	MT-RNR2
2	ENSG00000198804	681741.069326849	-0.436591522048018	0.0829440702310998	-5.26368576839286	1.41195697784812e-07	2.51899149906487e-06	protein_coding	MT-CO1
3	ENSG00000198886	294504.039013055	-0.164001442221276	0.0944316438872541	-1.73672124586843	0.0824363857681083	0.198192506128592	protein_coding	MT-ND4
4	ENSG00000198712	266765.177039254	-0.256634894301424	0.0882796204813714	-2.90706839134609	0.00364833423448761	0.0168724448979906	protein_coding	MT-CO2
5	ENSG00000156508	245843.915116396	0.0805670894976906	0.0664415484926181	1.21260102037872	0.225282398591113	0.408013873053506	protein_coding	EEF1A1
6	ENSG00000198938	203672.346937028	-0.899507961041792	0.0853191080645864	-10.5428664392608	5.48025942697838e-26	6.43775380988063e-24	protein_coding	MT-CO3
7	ENSG00000163631	201499.963291443	-1.32933695542679	1.11867952856152	-1.18830900314779	0.234711691981707	0.419587253698613	protein_coding	ALB
8	ENSG00000198899	165128.864391284	-0.294331825260176	0.0905939657848054	-3.24891202974074	0.00115847298666027	0.00651843905553259	protein_coding	MT-ATP6
9	ENSG00000198727	146881.219167724	-0.413434746642791	0.0927250700070471	-4.45871592883532	8.24521086273118e-06	9.62491143193988e-05	protein_coding	MT-CYB
10	ENSG00000198763	117882.75682462	-0.777722389011907	0.096072713186323	-8.09514338898284	5.71969371982001e-16	3.46577256443789e-14	protein_coding	MT-ND2
11	ENSG00000174444	99468.0099151492	0.245001436526321	0.0602081056075279	4.06924340259741	4.7166053191258e-05	0.000435045699509292	protein_coding	RPL4
12	ENSG00000198888	106635.074344706	-1.07196938635272	0.0950903679456001	-11.273164774859	1.78052724652105e-29	2.49113767120001e-27	protein_coding	MT-ND1
13	ENSG00000142541	85973.6345648674	0.43370249260934	0.0853834465781973	5.07946809352724	3.78493082649679e-07	6.16884275543692e-06	protein_coding	RPL13A
14	ENSG00000167526	87518.9811260013	0.359770769246608	0.0737147890567216	4.8805778847142	1.05775429124457e-06	1.56519981397235e-05	protein_coding	RPL13
15	ENSG00000211459	86225.2075231421	0.704203819547998	0.198930499602405	3.53994898195834	0.000400204389207003	0.00265424503563547	Mt_rRNA	MT-RNR1
16	ENSG00000198786	77000.0436814838	-0.593433058036024	0.115188773845632	-5.15183067085427	2.57955898462075e-07	4.35239410250645e-06	protein_coding	MT-ND5
17	ENSG00000140988	70159.618333435	0.402955266256567	0.0678685366822905	5.93729120966466	2.89769709930506e-09	7.40906042721697e-08	protein_coding	RPS2
18	ENSG00000167658	67348.6501578633	0.259952215276543	0.0567378213388872	4.58163900449903	4.61345788089206e-06	5.78226245927206e-05	protein_coding	EEF2
19	ENSG00000231500	66690.0395421598	0.296984420389339	0.0666780667885852	4.45400466289735	8.42832684813475e-06	9.79471997620977e-05	protein_coding	RPS18
20	ENSG00000204389	78783.7751071978	4.24575099715718	0.055710639310782	76.2107749916895	0	0	protein_coding	HSPA1A
21	ENSG00000184009	64309.4259141786	0.323823921915515	0.048608878327518	6.66182666741756	2.70444880258074e-11	9.49951946113834e-10	protein_coding	ACTG1
22	ENSG00000100316	65254.4578695412	0.350503341742795	0.0587008307838579	5.97101160345382	2.35786971174423e-09	6.08501422811175e-08	protein_coding	RPL3
23	ENSG00000142937	64718.880979687	0.287516289965158	0.0652614463946548	4.40560707506334	1.05488027998398e-05	0.000119033704090264	protein_coding	RPS8
24	ENSG00000089157	65934.9001582593	0.379498951049791	0.0652302489736028	5.8178369241449	5.96140174105506e-09	1.43027696492519e-07	protein_coding	RPLP0
25	ENSG00000137154	62535.0803057645	0.289370145342742	0.0696320596590015	4.15570280069023	3.24289146213777e-05	0.000314857578842413	protein_coding	RPS6
26	ENSG00000105372	59280.1741215834	0.281387480221859	0.0747780466680373	3.76296911673856	0.000167907943586347	0.00127331894856102	protein_coding	RPS19
27	ENSG00000148303	60026.0061289464	0.251992870357402	0.0530785310333895	4.74754793418989	2.05897602785495e-06	2.82360897564426e-05	protein_coding	RPL7A
28	ENSG00000080824	58829.7980583466	2.20333782397035	0.078244368269961	28.1596985532343	1.82312956345303e-174	1.7462776403167e-171	protein_coding	HSP90AA1
29	ENSG00000198840	64115.3916588424	-1.05057098254967	0.0977587785593958	-10.7465641247898	6.15103806887463e-27	7.50909078761048e-25	protein_coding	MT-ND3
30	ENSG00000198034	51800.8725587933	0.286974693093361	0.06906591251452	4.15508436282557	3.25167542720905e-05	0.000315464452042128	protein_coding	RPS4X
31	ENSG00000137818	56725.5032383843	0.283593206289191	0.074679145069709	3.79748865663194	0.000146169463363722	0.00113720847098098	protein_coding	RPLP1
32	ENSG00000115414	69415.661132254	0.259224360362869	0.0633057836335636	4.09479743372821	4.22537654242229e-05	0.000396043573249848	protein_coding	FN1
33	ENSG00000108298	57625.7194225735	0.252581031287444	0.0606854605618962	4.16213420725091	3.15286947866348e-05	0.000307373478666958	protein_coding	RPL19
34	ENSG00000149273	56696.8215263899	0.361609670165591	0.0658772830576251	5.48914061694497	4.03893995636959e-08	8.23124064430672e-07	protein_coding	RPS3
35	ENSG00000144381	59821.9969785562	0.959723746201752	0.0491675883797686	19.5194390822849	7.50576995837205e-85	3.73847390086595e-82	protein_coding	HSPD1
36	ENSG00000075624	53922.660431482	0.107370394222168	0.0474926034876424	2.26078139199308	0.0237727974309408	0.0757759819813323	protein_coding	ACTB
37	ENSG00000161016	54625.4920571462	0.416121531201876	0.080779442324651	5.15132958617727	2.58646184227757e-07	4.35813570501222e-06	protein_coding	RPL8
38	ENSG00000118137	68947.3812106128	0.65911141833933	0.376981244294831	1.74839313179159	0.0803959763831029	0.194198001536838	protein_coding	APOA1
39	ENSG00000162244	55699.4143136781	0.421974878829477	0.0671223620404654	6.28665121431641	3.24387044191555e-10	9.64025650184545e-09	protein_coding	RPL29
40	ENSG00000087086	62918.8433758678	0.334989779960281	0.0613918056638817	5.45658783509871	4.85371230608485e-08	9.64699531290799e-07	protein_coding	FTL
41	ENSG00000096384	57202.7907296041	1.04065403761339	0.0573133760913268	18.157262904128	1.12495292095398e-73	4.59275861367834e-71	protein_coding	HSP90AB1
42	ENSG00000125691	51867.3424114959	0.367159430835145	0.0830736931694794	4.41968349819358	9.88455599980318e-06	0.000112506847632129	protein_coding	RPL23
43	ENSG00000198695	53335.1273089717	-0.476575091611363	0.113209192781221	-4.20968544959379	2.55726465777002e-05	0.000255767546333753	protein_coding	MT-ND6
44	ENSG00000122406	51508.2442244549	0.245577958123412	0.0731359516761986	3.35782816104836	0.000785574332911281	0.00472330835027102	protein_coding	RPL5
45	ENSG00000145592	49087.9394180992	0.32679093274902	0.0900949045993133	3.62718551290314	0.000286527435820561	0.00198765439043879	protein_coding	RPL37
46	ENSG00000091513	62549.3602755228	2.1132743901196	0.942205154607386	2.24290259906315	0.0249030961324514	0.0784351528368418	protein_coding	TF
47	ENSG00000204628	48719.9917054253	0.297850644767475	0.0558763323207854	5.33053320424679	9.79248263938966e-08	1.81452371764405e-06	protein_coding	RACK1
48	ENSG00000074800	47450.0499052597	0.25920440357877	0.0634926008419402	4.08243480565616	4.45663162738933e-05	0.000413788807831336	protein_coding	ENO1
49	ENSG00000166441	49062.5121631243	0.314619170909594	0.0777027627328788	4.04900881055118	5.14350086665617e-05	0.000467836908631137	protein_coding	RPL27A
50	ENSG00000084674	58922.5206490763	2.34282954822224	0.819611435112276	2.85846371567682	0.00425697790551678	0.0190859940678348	protein_coding	APOB
51	ENSG00000105193	44656.031432519	0.293103097283509	0.0692496755490516	4.23255553126593	2.31050839104777e-05	0.000234382488678833	protein_coding	RPS16
52	ENSG00000081051	57039.7880322159	0.428973551656851	0.558015045851459	0.768749077369934	0.442042284155895	0.643658876202504	protein_coding	AFP
53	ENSG00000111640	43557.5020010049	0.403683262836247	0.0538794440301939	7.49234276823688	6.76549547323452e-14	3.4385285564374e-12	protein_coding	GAPDH
54	ENSG00000136942	43540.2242640503	0.382476964193811	0.0907457258511412	4.21482070484757	2.49976700838146e-05	0.000250620763191352	protein_coding	RPL35
55	ENSG00000089009	42964.0077496248	0.232469588688087	0.0534982052129627	4.34537173280272	1.39039999796183e-05	0.000150681120753879	protein_coding	RPL6
56	ENSG00000197249	55919.0450534995	1.0874132796256	0.351393800521736	3.09457161171041	0.00197097347611293	0.0101544277755791	protein_coding	SERPINA1
57	ENSG00000133112	48022.5966176287	0.2782022706946	0.0741262766427019	3.7530857247231	0.000174671088885028	0.00131340845337945	protein_coding	TPT1
58	ENSG00000135486	43058.4634114306	-0.00373742449150178	0.0439520952248771	-0.0850340460990444	0.932234323849134	1	protein_coding	HNRNPA1
59	ENSG00000174748	41644.6189945081	0.110073473729412	0.0550207509848784	2.00058108548289	0.0454375536132863	0.125954678894177	protein_coding	RPL15
60	ENSG00000138326	41498.6719687766	0.344325136902493	0.0838189073590663	4.10796498965872	3.99160591597673e-05	0.000378404848616233	protein_coding	RPS24
61	ENSG00000142534	39445.6070759625	0.355100790678518	0.0722868002338283	4.91238773233651	8.99739031298716e-07	1.35472193684784e-05	protein_coding	RPS11
62	ENSG00000147403	40328.8266223308	0.240974325394714	0.0542257230105445	4.44391170861577	8.83378679196305e-06	0.0001019446831636	protein_coding	RPL10
63	ENSG00000168028	40380.7791919087	0.449790518890142	0.0664720098236249	6.76661530294637	1.31829985806021e-11	4.85664787945733e-10	protein_coding	RPSA
64	ENSG00000245532	37098.7237528795	-0.817868308651632	0.0817228378887594	-10.0078304887663	1.40806411713914e-23	1.449025982365e-21	lncRNA	NEAT1
65	ENSG00000197756	40137.1770612406	0.368305692868873	0.0890037741104403	4.13809073322959	3.50207886245852e-05	0.000337457001605705	protein_coding	RPL37A
66	ENSG00000063177	37969.2772211528	0.289776150515493	0.0770211829699491	3.76229161045933	0.000168363577366153	0.00127599711829783	protein_coding	RPL18
67	ENSG00000164587	37968.3828469922	0.29233435663044	0.0737853009336964	3.96195926466617	7.43372253930693e-05	0.000643928438674434	protein_coding	RPS14
68	ENSG00000142676	38703.0718172304	0.491277396426307	0.086909572701956	5.65274205306558	1.57908193594719e-08	3.50806927143878e-07	protein_coding	RPL11
69	ENSG00000188846	39820.7159902788	0.285473349769704	0.0632367145833306	4.514360868535	6.35079982907342e-06	7.6295378168473e-05	protein_coding	RPL14
70	ENSG00000171863	39942.3762770177	0.223735573030391	0.0622708909649087	3.59293996863593	0.000326967935751953	0.00223090670464839	protein_coding	RPS7
71	ENSG00000158874	46844.7800878466	-1.00666414979361	1.16566633903353	-0.863595452733283	0.387810163023118	0.59009646658961	protein_coding	APOA2
72	ENSG00000071082	37975.3497478767	0.372609401874975	0.0716610032867437	5.19961185003257	1.99705123751579e-07	3.45859276906072e-06	protein_coding	RPL31
73	ENSG00000144713	36511.0698523108	0.384747575753406	0.0755004066958653	5.09596693039371	3.46965696233917e-07	5.68850144766916e-06	protein_coding	RPL32
74	ENSG00000145192	46377.2374286691	0	1.24759204697858	0	1	1	protein_coding	AHSG
75	ENSG00000196262	35160.5396105279	-0.0245506979673409	0.0519382574631529	-0.472690058667411	0.63643432016885	0.808875675104689	protein_coding	PPIA
76	ENSG00000087460	36046.4745712437	0.155831537256072	0.0706695349338086	2.20507376201115	0.0274489189151171	0.0847072957449908	protein_coding	GNAS
77	ENSG00000204388	40344.5347416264	4.78888864650112	0.0436767411583855	109.643909309422	0	0	protein_coding	HSPA1B
78	ENSG00000145425	35595.3003578878	0.395502943984275	0.0812756720971618	4.86619099884486	1.13769574398919e-06	1.6666573416651e-05	protein_coding	RPS3A
79	ENSG00000197958	35410.4125161767	0.441498427178224	0.065572797677507	6.73295090060902	1.6625617902558e-11	6.02684699047022e-10	protein_coding	RPL12
80	ENSG00000181163	34485.0704463212	0.0535273394478291	0.0548739040832671	0.975460746634783	0.329331763710547	0.529413777656046	protein_coding	NPM1
81	ENSG00000044574	35331.9123989674	0.394547314121621	0.046262493137085	8.52844901705792	1.48322839931896e-17	1.02606444601776e-15	protein_coding	HSPA5
82	ENSG00000229117	32400.3409516082	0.351911050634895	0.0818747285603005	4.29816448644118	1.72218343520133e-05	0.000181196688932209	protein_coding	RPL41
83	ENSG00000120885	33129.2648852502	0.120530518904897	0.0540984341254446	2.22798535398286	0.0258814916790474	0.0807710111246862	protein_coding	CLU
84	ENSG00000212907	33796.9299166575	-0.206643237808701	0.193436263088415	-1.06827558860693	0.285396216683959	0.479524178943281	protein_coding	MT-ND4L
85	ENSG00000105640	31999.461834801	0.490298142537671	0.0747962029148067	6.55512076055684	5.55968670813776e-11	1.85104863341528e-09	protein_coding	RPL18A
86	ENSG00000106927	39332.4402120571	-1.50353272660227	0.512238088617787	-2.93522242881113	0.00333308668010405	0.0156630031426025	protein_coding	AMBP
87	ENSG00000172270	30238.050426161	0.249806315521096	0.0575491434853744	4.34074775734206	1.41998657781249e-05	0.000153353624171041	protein_coding	BSG
88	ENSG00000166598	29599.4335633903	0.0546257669314123	0.040220773526695	1.35814809466945	0.174416696834834	0.340706990193325	protein_coding	HSP90B1
89	ENSG00000196924	25945.5110557692	0.222917746243093	0.0628828066850483	3.5449713203736	0.000392655807079255	0.00261219274372389	protein_coding	FLNA
90	ENSG00000170889	28518.1257101156	0.493792081006529	0.0776635477123697	6.35809328251794	2.04273415782039e-10	6.2650555993053e-09	protein_coding	RPS9
91	ENSG00000122566	26016.7162206182	-0.269185425467185	0.0491694068500429	-5.47465268979445	4.38370518400946e-08	8.83982136862927e-07	protein_coding	HNRNPA2B1
92	ENSG00000067225	25633.9839819566	0.492699788027871	0.0611369776305419	8.05894905380038	7.6953159446491e-16	4.5847882364962e-14	protein_coding	PKM
93	ENSG00000132002	29039.7245714272	4.73365260111046	0.0329196976295156	143.793927100542	0	0	protein_coding	DNAJB1
94	ENSG00000170421	27036.0371574163	0.163597816453727	0.0430402978206777	3.80103820692268	0.000144091079540179	0.00112314373861303	protein_coding	KRT8
95	ENSG00000177600	27607.5647498119	0.355862439967801	0.0916090991690134	3.88457525721605	0.000102508937528741	0.000841702136569658	protein_coding	RPLP2
96	ENSG00000131469	26028.5198804045	0.381907097369807	0.0712024234416266	5.36368116294389	8.15427873426156e-08	1.54900196489741e-06	protein_coding	RPL27
97	ENSG00000115268	25399.3888333162	0.326547151212447	0.0841001238080888	3.88283793680979	0.000103244383030487	0.00084616954653249	protein_coding	RPS15
98	ENSG00000125730	32461.359750963	0.00185088075762327	0.049440713652662	0.0374363681444071	0.970137075398107	1	protein_coding	C3
99	ENSG00000130203	31664.8918642775	0.751677468755514	0.118814720590128	6.32646750353903	2.50837094914577e-10	7.57193577182138e-09	protein_coding	APOE
100	ENSG00000143947	25958.4123296533	0.409813960089432	0.089046929505786	4.6022244940271	4.18002295823797e-06	5.30577429928432e-05	protein_coding	RPS27A
101	ENSG00000109475	26584.510700306	0.449118206602389	0.0907209061278342	4.95054806848534	7.40047752610789e-07	1.12929835974382e-05	protein_coding	RPL34
102	ENSG00000175899	31517.7842047073	0.118037028766737	0.0851927569588776	1.38552892264906	0.165890794968368	0.328584687588815	protein_coding	A2M
103	ENSG00000198918	24057.6734195777	0.430573713330252	0.0885053689401587	4.86494456196637	1.14488893398062e-06	1.6762089366169e-05	protein_coding	RPL39
104	ENSG00000128272	24297.3076407971	-0.0207384291225644	0.0659785036164623	-0.314320998292388	0.753277251486418	0.897243768572851	protein_coding	ATF4
105	ENSG00000065978	23030.390570484	0.0294695775172595	0.0501805258773134	0.587271197382621	0.557021582047118	0.745212504142793	protein_coding	YBX1
106	ENSG00000229807	18455.6409652755	-0.221269793488966	1.25106694672529	-0.176864870475675	0.85961453285625	0.968304879532745	lncRNA	XIST
107	ENSG00000108107	24643.0322522142	0.323582466245264	0.0823837146759598	3.92774794773472	8.57450037141582e-05	0.000725091196094192	protein_coding	RPL28
108	ENSG00000134333	23976.2290823114	0.580694374004653	0.051079092785769	11.368533431871	5.99870040197875e-30	8.68556016342318e-28	protein_coding	LDHA
109	ENSG00000163682	22692.4862599136	0.394045464999471	0.0902925917934454	4.36409518403121	1.27649991976498e-05	0.000140043850228313	protein_coding	RPL9
110	ENSG00000147604	23107.1824487463	0.303042548364797	0.095682636326338	3.16716344783009	0.00153933772987943	0.00827090977883871	protein_coding	RPL7
111	ENSG00000171858	23946.6180631959	0.41688484867925	0.124128819766226	3.35848555931151	0.000783708159364402	0.00471550326185337	protein_coding	RPS21
112	ENSG00000083845	22164.9254814552	0.479202196969814	0.0772829189150338	6.20062238457449	5.62403063185182e-10	1.6117475127231e-08	protein_coding	RPS5
113	ENSG00000100867	27703.1284558702	-1.25119888372067	0.205996469195744	-6.07388509427189	1.24852082001066e-09	3.39445005475387e-08	protein_coding	DHRS2
114	ENSG00000147257	27493.449733139	1.48342811404182	1.18445713716593	1.25241181592375	0.210419842961432	0.388313876925639	protein_coding	GPC3
115	ENSG00000187514	20412.3479161409	-0.309591831057472	0.0474550471291472	-6.52389681997217	6.85038430711781e-11	2.25365879503913e-09	protein_coding	PTMA
116	ENSG00000103257	21898.3466805332	-0.226740644746845	0.050540930709959	-4.48627758851633	7.24783007140868e-06	8.59114517364883e-05	protein_coding	SLC7A5
117	ENSG00000130255	19874.5026194775	0.228815452942247	0.0854104221208377	2.67901091296003	0.00738399872733846	0.0296981757599543	protein_coding	RPL36
118	ENSG00000118181	21858.9309587121	0.271243655672119	0.0670099406997623	4.04781220278086	5.1698599230175e-05	0.000469891209937328	protein_coding	RPS25
119	ENSG00000112306	21535.7099200556	0.467490306458791	0.103310920600583	4.52508121833687	6.03723163366941e-06	7.30358354534922e-05	protein_coding	RPS12
120	ENSG00000008988	21485.2709697179	0.284584606608292	0.0805484722175317	3.53308509489458	0.000410740242519888	0.00271112509931495	protein_coding	RPS20
121	ENSG00000196531	20120.2373596118	0.233029468617901	0.0722178328783083	3.22675798110103	0.00125201309917233	0.00695985138879188	protein_coding	NACA
122	ENSG00000034510	19442.3721130928	0.278432357960489	0.0867553409337948	3.20939731160722	0.00133013549857099	0.00732221362873827	protein_coding	TMSB10
123	ENSG00000091583	24625.6776507945	1.41721630190078	1.1033470191179	1.28447014161856	0.198977504402901	0.373588567458123	protein_coding	APOH
124	ENSG00000185624	20919.6658034626	0.341743594776619	0.0504537152464618	6.77340792659636	1.2578363812507e-11	4.65455531035178e-10	protein_coding	P4HB
125	ENSG00000106211	20431.0670263819	2.43673351347795	0.0756733089981783	32.2006998998366	1.72553549858924e-227	2.86484907045776e-224	protein_coding	HSPB1
126	ENSG00000114391	19568.750131673	0.223047976367281	0.0658545237453794	3.38698032696548	0.000706664549431153	0.00431871753105115	protein_coding	RPL24
127	ENSG00000120694	22542.8016192879	3.45588507346264	0.0508662808269563	67.9405888788947	0	0	protein_coding	HSPH1
128	ENSG00000166710	18849.6314961883	0.116911048808443	0.0602877610886685	1.9392169604125	0.0524749252544037	0.140384094804562	protein_coding	B2M
129	ENSG00000274012	17920.4222751114	-0.204098683082412	0.608625029846736	-0.335343886750449	0.737365691497696	0.88508136902837	misc_RNA	RN7SL2
130	ENSG00000128422	18043.7786637128	0.0628130589879049	0.0620642589943123	1.01206491474685	0.311507016468599	0.509347259996467	protein_coding	KRT17
131	ENSG00000198755	18588.4255994785	0.253098864803112	0.0878742836041404	2.88023815867771	0.00397374873656153	0.018081899969912	protein_coding	RPL10A
132	ENSG00000196230	17267.5905136647	0.109879703449986	0.0460923081698725	2.3839054239815	0.0171300040991226	0.0583432196505127	protein_coding	TUBB
133	ENSG00000134294	20598.5712632541	-0.161621150056847	0.0525036382203085	-3.07828477292707	0.00208195858182859	0.0106249007510124	protein_coding	SLC38A2
134	ENSG00000115053	18857.1011482691	-0.0727744775848641	0.0401142211251684	-1.81418149333589	0.069649788402364	0.174012673592744	protein_coding	NCL
135	ENSG00000173812	19118.066046246	0.194322888438836	0.0577925032175503	3.36242380274376	0.00077261445757691	0.00465888388656062	protein_coding	EIF1
136	ENSG00000198242	17410.3883083868	0.238231165141203	0.0909270718736861	2.62002460028789	0.00879234241665581	0.0340429874913551	protein_coding	RPL23A
137	ENSG00000092199	18290.2076295229	-0.00131936788537999	0.0390043240242748	-0.0338261953869235	0.97301574699692	1	protein_coding	HNRNPC
138	ENSG00000163931	18179.8950207037	0.266713569135963	0.0601085933631524	4.43719531955414	9.11385895645107e-06	0.000105030792897481	protein_coding	TKT
139	ENSG00000150991	18683.2179690383	0.98672330211463	0.0521797185966372	18.9100924392149	9.41915221464601e-80	4.42593522176499e-77	protein_coding	UBC
140	ENSG00000182899	17430.1783785397	0.417258672483258	0.0823305584775519	5.06808990730977	4.01827607878651e-07	6.51080985465838e-06	protein_coding	RPL35A
141	ENSG00000145741	17395.3599683875	0.164131325281265	0.0468808461761664	3.50103162951669	0.000463460834689717	0.00300097085947103	protein_coding	BTF3
142	ENSG00000242265	20547.557368287	0.0140005233913973	0.0428633468395531	0.326631596076815	0.743946542959818	0.889815829848576	protein_coding	PEG10
143	ENSG00000179218	17065.2649063133	-0.00753969891029228	0.046734806211657	-0.16132941423028	0.871833957484233	0.973028272707149	protein_coding	CALR
144	ENSG00000134419	18245.8638570705	0.365360131201031	0.0871543542741601	4.19210416098918	2.76379041015819e-05	0.000273893499301948	protein_coding	RPS15A
145	ENSG00000131051	19081.2032002013	-0.382569402101287	0.0710170408960788	-5.38700848802066	7.16400521885785e-08	1.3692431770563e-06	protein_coding	RBM39
146	ENSG00000177954	16725.5962119066	0.485825556399065	0.102760885151763	4.72772841224141	2.27045590514949e-06	3.08474816485777e-05	protein_coding	RPS27
147	ENSG00000127022	17012.7517671741	-0.052171823818873	0.0551144947404953	-0.946608039582368	0.343838545713134	0.544890559493471	protein_coding	CANX
148	ENSG00000070756	17109.4736700798	0.107663619508225	0.0370339707063608	2.90715841306568	0.00364728442841616	0.0168724448979906	protein_coding	PABPC1
149	ENSG00000151655	20435.5814996984	1.89421286367445	0.358580696883373	5.28252881467998	1.27412787644031e-07	2.29435145588355e-06	protein_coding	ITIH2
150	ENSG00000169908	16852.8977756791	-0.105278845746679	0.0569858185171808	-1.84745693728938	0.0646809437407629	0.164570312926028	protein_coding	TM4SF1
151	ENSG00000167004	16657.8814451666	0.0942669878399732	0.055385532774735	1.70201464384892	0.0887526231753465	0.209367749129377	protein_coding	PDIA3
152	ENSG00000114942	16928.9460025187	0.30034752401638	0.0799678789269075	3.75585207519265	0.000172752713501804	0.00130094755882943	protein_coding	EEF1B2
153	ENSG00000167996	15931.6822545678	0.331925434047061	0.169690358399645	1.95606537211342	0.0504574537023324	0.136289851084912	protein_coding	FTH1
154	ENSG00000186468	15508.9279214114	0.357728264291816	0.101868877156107	3.5116541408778	0.000445327131248501	0.00290173387666475	protein_coding	RPS23
155	ENSG00000153187	14639.2955900964	-0.20349453010762	0.038782446825947	-5.24707816969079	1.54530343865047e-07	2.73714344496098e-06	protein_coding	HNRNPU
156	ENSG00000167978	14256.3418720292	-0.382578150107663	0.0933981779219219	-4.09620571428585	4.19976768353338e-05	0.000394832066405116	protein_coding	SRRM2
157	ENSG00000188229	14123.4706671142	0.0248135957608459	0.0464511534408592	0.534186859158151	0.593212259844435	0.77416329293957	protein_coding	TUBB4B
158	ENSG00000205542	12905.9326483265	-0.0869757814604407	0.070800112757258	-1.22846953307323	0.219270759633395	0.400023368098312	protein_coding	TMSB4X
159	ENSG00000108953	13313.2183062653	0.0987014521399598	0.0433612297651525	2.27626044451539	0.0228304260917776	0.0734110950793583	protein_coding	YWHAE
160	ENSG00000111057	15374.3367850403	0.383564757828285	0.0692742631490615	5.53690130204555	3.07869926649283e-08	6.37869605097649e-07	protein_coding	KRT18
161	ENSG00000110700	14834.3058004704	0.250520418349516	0.0773461595305137	3.23895096886722	0.00119970195359278	0.0067170362977236	protein_coding	RPS13
162	ENSG00000165119	14116.3304812029	-0.0421477930358882	0.0423363917850964	-0.995545233279076	0.319471156005161	0.517773634592772	protein_coding	HNRNPK
163	ENSG00000089220	16392.2323846866	0.137929080847906	0.0521201250985837	2.64636895224287	0.00813610228429808	0.0320755882995345	protein_coding	PEBP1
164	ENSG00000187109	14218.6433951436	0.0303351466513305	0.0485434467179348	0.62490714405994	0.532032003256223	0.724622642006726	protein_coding	NAP1L1
165	ENSG00000109971	14773.6169617104	0.890568773807661	0.176320491510672	5.05085237783469	4.39842901899936e-07	7.08528307174387e-06	protein_coding	HSPA8
166	ENSG00000111669	13499.8936013483	0.482125979866839	0.0750117169982823	6.4273422761124	1.29854215147998e-10	4.08835571940042e-09	protein_coding	TPI1
167	ENSG00000158710	12096.9008166368	0.245739904593783	0.0656854794889256	3.74116024585334	0.000183172677659497	0.00136572535831684	protein_coding	TAGLN2
168	ENSG00000169100	14494.9188134989	0.401156357000903	0.0624328444683884	6.42540573662346	1.31518244460661e-10	4.13551813137412e-09	protein_coding	SLC25A6
169	ENSG00000132475	13578.9229897153	0.036876156679423	0.0456083459759327	0.808539662869651	0.418779982980338	0.621309227698221	protein_coding	H3-3B
170	ENSG00000182718	13432.4510229451	0.0496450836915838	0.0580244673386398	0.855588788120146	0.392225273755455	0.594267701989771	protein_coding	ANXA2
171	ENSG00000172809	13721.6183434378	0.285344424862848	0.0932604804192968	3.05964995655122	0.002215958215434	0.0111803532003988	protein_coding	RPL38
172	ENSG00000149257	13153.4350603773	0.705604615522055	0.0432388501374773	16.3187645665552	7.25898182123261e-60	2.34776212046723e-57	protein_coding	SERPINH1
173	ENSG00000177606	12678.7288334401	0.603979851262863	0.0608104887107584	9.93216571791847	3.01631881875899e-23	3.02896789767637e-21	protein_coding	JUN
174	ENSG00000114270	13021.0477699993	-0.420317306228841	0.113270659684876	-3.71073416009215	0.00020665903746885	0.0015088351419303	protein_coding	COL7A1
175	ENSG00000108654	13394.6054506041	-0.195077196862972	0.0410127855825964	-4.75649712868449	1.96981039528593e-06	2.71779269164548e-05	protein_coding	DDX5
176	ENSG00000099194	14655.3124964812	0.0352476126584429	0.0463393290260744	0.76064141193347	0.446871277679743	0.64804532110501	protein_coding	SCD
177	ENSG00000168003	13355.603383816	-0.282599204048517	0.0314484086253018	-8.98612096451685	2.56110074802749e-19	1.95649242419867e-17	protein_coding	SLC3A2
178	ENSG00000108518	12913.5744358819	0.144954589085013	0.067024872745871	2.16269846023606	0.0305643796134749	0.0922860463014039	protein_coding	PFN1
179	ENSG00000237550	15200.8458581124	0.408778378514641	0.113232609750003	3.61007645604166	0.000306106763424402	0.0021099592682871	transcribed_processed_pseudogene
180	ENSG00000092841	12507.7124760963	0.128364593938332	0.0864075602106332	1.48557132761788	0.137392543759594	0.287967001328812	protein_coding	MYL6
181	ENSG00000169045	12600.4705291924	-0.282493008687144	0.084646857608036	-3.33731241383171	0.000845928031989908	0.00501953578953459	protein_coding	HNRNPH1
182	ENSG00000122026	13167.1173421763	0.285989120617169	0.12305989469802	2.32398314104662	0.020126397632461	0.0662473971238181	protein_coding	RPL21
183	ENSG00000119335	12451.1856187354	-0.0154610395089359	0.0489964274259247	-0.315554425520323	0.752340734512198	0.896485590570643	protein_coding	SET
184	ENSG00000135480	12393.1097780915	-0.163207510660399	0.0685323746937681	-2.38146586032775	0.017243889062347	0.0586589008617252	protein_coding	KRT7
185	ENSG00000120438	13236.0858523391	0.924937305986908	0.0366088000675872	25.2654362961717	7.66430138634339e-141	6.36239205751652e-138	protein_coding	TCP1
186	ENSG00000135744	16120.1038580322	-0.728757226802219	0.445865704704754	-1.63447697168095	0.102158737744493	0.231783573407395	protein_coding	AGT
187	ENSG00000132507	12219.4727145872	0.0402760511948475	0.0570636576800408	0.705809140743793	0.480306836857078	0.679132542161396	protein_coding	EIF5A
188	ENSG00000163468	12615.5755548178	0.229773075408773	0.0425877830367717	5.39528144046332	6.84162267616849e-08	1.31266387617334e-06	protein_coding	CCT3
189	ENSG00000221983	12387.5469593717	0.166813761301459	0.0795262726140542	2.09759310751323	0.0359411044822887	0.104846815746388	protein_coding	UBA52
190	ENSG00000026025	10805.8231121245	0.308640173210196	0.061958811116588	4.98137662179197	6.31335309425246e-07	9.76569847573064e-06	protein_coding	VIM
191	ENSG00000104852	11584.8167118732	-0.289418626313675	0.0652012786737759	-4.43884893364951	9.04412660305775e-06	0.000104275430056736	protein_coding	SNRNP70
192	ENSG00000100345	11729.310889646	-0.0483061721550593	0.0635522283442453	-0.760101941562108	0.447193652195901	0.648173129687272	protein_coding	MYH9
193	ENSG00000171560	15127.3583485753	0	1.23615956444827	0	1	1	protein_coding	FGA
194	ENSG00000142864	11693.8242016413	0.0748504382062547	0.0559347188488556	1.33817492510354	0.180839421040758	0.349280668652011	protein_coding	SERBP1
195	ENSG00000221978	12235.25541675	-0.257178719015902	0.104963479535949	-2.45017333793533	0.0142787457985482	0.0504171872699599	protein_coding	CCNL2
196	ENSG00000110321	12069.6562825263	0.231468384490912	0.0505040333938344	4.58316631239932	4.57987485591562e-06	5.75175004597694e-05	protein_coding	EIF4G2
197	ENSG00000160789	12067.9382309637	0.0927938225409522	0.0415064693285903	2.23564721456649	0.0253748892406806	0.0795388598678299	protein_coding	LMNA
198	ENSG00000100201	10881.9858620137	-0.317553257941062	0.0467225898279031	-6.79656797944486	1.07140762775873e-11	4.00635669094645e-10	protein_coding	DDX17
199	ENSG00000113407	11621.1395591663	-0.250616619240968	0.0461678555054233	-5.42837904202694	5.68681661882748e-08	1.10817277836682e-06	protein_coding	TARS1
200	ENSG00000102144	11078.1234963976	0.643662347452442	0.0740131221481399	8.69659769471864	3.41983241009635e-18	2.4264246820809e-16	protein_coding	PGK1
201	ENSG00000206503	12388.4041913069	0.294137685365987	0.0683370190267866	4.3042217754727	1.67573735673951e-05	0.000177283615684964	protein_coding	HLA-A
202	ENSG00000105220	10987.041480945	0.889241430896268	0.0484319625047556	18.3606317998977	2.71430815236061e-75	1.12661883710648e-72	protein_coding	GPI
203	ENSG00000115677	12130.4235287837	0.234440121351346	0.0609232929722127	3.84811965857255	0.000119027915138952	0.000955292039516744	protein_coding	HDLBP
204	ENSG00000113013	11975.962187951	-0.0508738263303876	0.0462949848463078	-1.09890577779172	0.271809166216339	0.463226953770733	protein_coding	HSPA9
205	ENSG00000063046	11908.4568169122	0.075089989405623	0.0469820913640606	1.59826834492651	0.10998326912756	0.244599333305301	protein_coding	EIF4B
206	ENSG00000166165	9833.26143489351	0.0600965081472583	0.0574947434729346	1.04525221815362	0.295906415048038	0.490805457341818	protein_coding	CKB
207	ENSG00000104904	11581.4109672166	0.507021509983812	0.0623778359332707	8.12823180538363	4.35597621904552e-16	2.65235285474596e-14	protein_coding	OAZ1
208	ENSG00000116560	11044.2027011181	-0.239526541903566	0.0399255691698762	-5.99932691965952	1.98137094190936e-09	5.19411178287482e-08	protein_coding	SFPQ
209	ENSG00000150753	10824.3599512343	0.193966661326535	0.0571738762121906	3.3925749691461	0.000692389820840633	0.00424502119601554	protein_coding	CCT5
210	ENSG00000173110	12841.3534883154	8.38253253759617	0.0800323100349444	104.739355067174	0	0	protein_coding	HSPA6
211	ENSG00000104408	12129.6012627192	0.193240970152818	0.0590675505830593	3.27152502931517	0.00106969119473437	0.00612263606381632	protein_coding	EIF3E
212	ENSG00000110955	10810.3254969304	0.206540847269731	0.0634461488150731	3.25537248717391	0.00113243735440829	0.00640232006224385	protein_coding	ATP5F1B
213	ENSG00000105373	10797.6384320455	0.396558062401006	0.0614967423567071	6.44844014827324	1.13007173662711e-10	3.58513458967664e-09	protein_coding	NOP53
214	ENSG00000149806	11285.4239987119	0.247920334974262	0.0680654601259971	3.64238094498051	0.000270127921664573	0.0018880903062404	protein_coding	FAU
215	ENSG00000108848	10766.0668172866	-0.138567370402732	0.0909928929811627	-1.52283728830798	0.127799418445691	0.27284326763579	protein_coding	LUC7L3
216	ENSG00000196352	10432.6967363607	-0.00977366120681693	0.0458490666902945	-0.213170341565227	0.831194100598241	0.95111458745169	protein_coding	CD55
217	ENSG00000092621	10654.6054194639	-0.135659863944245	0.0449250389825699	-3.01969385039105	0.00253030311432484	0.0124485714656551	protein_coding	PHGDH
218	ENSG00000176788	9862.58367287951	0.0837219665612165	0.0471938474302867	1.77400172098467	0.0760628656434903	0.186004478199674	protein_coding	BASP1
219	ENSG00000132341	10343.5681107347	0.101190872810969	0.0564678890041779	1.79200736198022	0.0731317867364013	0.180431347026287	protein_coding	RAN
220	ENSG00000170144	10468.4939157128	-0.0902063134145094	0.0313450317209276	-2.87785044269976	0.00400394912741293	0.0181860932097559	protein_coding	HNRNPA3
221	ENSG00000108679	10745.8367060639	0.0346148146682228	0.0462777752864528	0.747979228775845	0.454472686380132	0.655404932631351	protein_coding	LGALS3BP
222	ENSG00000156976	11012.9788871948	0.26964886584731	0.0495572580303833	5.44115789622561	5.29353687215748e-08	1.04074444557438e-06	protein_coding	EIF4A2
223	ENSG00000089597	9950.88571156866	0.0793974631399683	0.0406490390323114	1.95324329996722	0.0507907725373329	0.136952511830851	protein_coding	GANAB
224	ENSG00000129351	10080.0272493634	-0.236187988199002	0.0501656762616054	-4.70815915980724	2.49963899234617e-06	3.36491943056157e-05	protein_coding	ILF3
225	ENSG00000115524	11134.2018420639	-0.0830144527427443	0.0868200015048533	-0.956167372769553	0.338987681017757	0.53981818063207	protein_coding	SF3B1
226	ENSG00000086061	11450.7166544018	1.22145846544711	0.0583924241733661	20.9180982420018	3.66437744188568e-97	2.2257964832371e-94	protein_coding	DNAJA1
227	ENSG00000227097	10958.044598418	0.314441706852479	0.113250154093039	2.77652343496288	0.0054943673984804	0.0235025293184053	processed_pseudogene	RPS28P7
228	ENSG00000172757	10016.8711371961	0.26273350578134	0.0548196610628367	4.79268752647308	1.64561829852798e-06	2.31539424330739e-05	protein_coding	CFL1
229	ENSG00000143878	10349.827901842	-0.638552551828741	0.0530419186657543	-12.0386397756952	2.22595637690081e-33	3.67120646426077e-31	protein_coding	RHOB
230	ENSG00000101439	11502.1538437043	0.103482735293768	0.0712595176570774	1.45219528136239	0.146447314359781	0.300843348743378	protein_coding	CST3
231	ENSG00000004478	9836.89927177724	2.06675540937353	0.0635408148403494	32.5264228129021	4.51255705196792e-232	8.0271943444435e-229	protein_coding	FKBP4
232	ENSG00000163399	10677.0291783897	0.0563066616660351	0.0499961467738473	1.12622002492978	0.260072399451056	0.449971275570337	protein_coding	ATP1A1
233	ENSG00000060138	9219.34139313489	-0.115931863712744	0.0379698283173061	-3.0532627839116	0.00226367613686315	0.0113842064847415	protein_coding	YBX3
234	ENSG00000135624	9544.12815734637	0.0672956730995556	0.0546768006457722	1.23079024933327	0.218401323327524	0.399003689306708	protein_coding	CCT7
235	ENSG00000125844	12152.0773320474	0.253109551259791	0.0545658293989311	4.63860907179301	3.50761807895113e-06	4.5496729499062e-05	protein_coding	RRBP1
236	ENSG00000130726	9548.57519161278	0.17299205239594	0.0486364607198645	3.55683883727349	0.000375344262337455	0.0025121132784875	protein_coding	TRIM28
237	ENSG00000143761	9556.78181199113	0.238487007424881	0.0447360611620368	5.33097910790729	9.76846576548868e-08	1.8114212317478e-06	protein_coding	ARF1
238	ENSG00000107223	9696.78281644571	0.13052915440785	0.0801083236631427	1.62940813687137	0.103226647403791	0.233501703041327	protein_coding	EDF1
239	ENSG00000147140	9515.72037926083	0.115181207638713	0.0571487075830105	2.01546478494564	0.0438559722673995	0.122519420336332	protein_coding	NONO
240	ENSG00000204256	9216.8678732304	0.549121951044947	0.0563633877125446	9.74252920788738	1.98550002203788e-22	1.90180355957044e-20	protein_coding	BRD2
241	ENSG00000139644	9567.41941703399	-0.0781758856052291	0.0467164762877737	-1.67341143462245	0.0942463283549229	0.218763217573959	protein_coding	TMBIM6
242	ENSG00000130175	9736.19606783014	0.230443347875413	0.0546056413158973	4.22013810885002	2.44152698352945e-05	0.000245671870698252	protein_coding	PRKCSH
243	ENSG00000089280	9713.84136190313	-0.596628569990482	0.0536503097174032	-11.1206919984834	9.94972394704953e-29	1.36147211635891e-26	protein_coding	FUS
244	ENSG00000131143	9805.01071185589	0.185744587669607	0.068505380097595	2.71138686341116	0.00670024019348956	0.0275366338171813	protein_coding	COX4I1
245	ENSG00000116251	10234.3560875266	0.27720369496216	0.113424837421954	2.44394174382573	0.0145277721872115	0.0511233062809545	protein_coding	RPL22
246	ENSG00000198467	9492.30850522447	0.207909405995623	0.0963215066746358	2.15849412216858	0.030889434915096	0.0930081594880367	protein_coding	TPM2
247	ENSG00000164032	8743.70094117217	-0.0822515049375179	0.0584471326866971	-1.4072804114861	0.159344255504778	0.319406740107131	protein_coding	H2AZ1
248	ENSG00000075415	9721.23255385972	0.00116561064747318	0.0518258803360706	0.0224908991398632	0.982056371599606	1	protein_coding	SLC25A3
249	ENSG00000072778	9438.8379502204	-0.0357172905545019	0.0537126648915283	-0.66496962358193	0.506069922192391	0.702165320757664	protein_coding	ACADVL
250	ENSG00000141756	9566.32061159485	0.172729386029185	0.0472321499945938	3.65702992662743	0.000255154600624405	0.00180010486514169	protein_coding	FKBP10
251	ENSG00000135821	10180.6367832172	0.271081006983885	0.0337617770912943	8.02922803058802	9.80878957498004e-16	5.81614513274531e-14	protein_coding	GLUL
252	ENSG00000182944	9456.15691082432	-0.0510335069359738	0.0462913722868034	-1.10244100390435	0.270269993519709	0.461528765625652	protein_coding	EWSR1
253	ENSG00000130066	9238.6042793376	0.366843354744008	0.0506810295613695	7.2382774761866	4.54419019339746e-13	2.08030354000681e-11	protein_coding	SAT1
254	ENSG00000210140	10835.3478804655	-1.10407425418263	0.119635434529887	-9.22865586204573	2.74049156537661e-20	2.21588318000451e-18	Mt_tRNA	MT-TC
255	ENSG00000011304	9305.97451534356	-0.113213172962482	0.0448261441313841	-2.52560587479167	0.0115498973654235	0.0426194464348063	protein_coding	PTBP1
256	ENSG00000196419	8945.23551144793	0.00147656871576998	0.0661747928643895	0.0223131596164703	0.982198151640293	1	protein_coding	XRCC6
257	ENSG00000147180	7322.65277321303	-0.117436097452585	0.201569506364454	-0.5826084489201	0.56015691641923	0.747968526504367	protein_coding	ZNF711
258	ENSG00000178209	9219.78599907034	-0.205104399057102	0.133102478826645	-1.54095100906597	0.123328709841908	0.265989277726065	protein_coding	PLEC
259	ENSG00000197728	8849.92726125006	0.330248701526588	0.0765202265955725	4.3158353839179	1.59000440444622e-05	0.000169582311299052	protein_coding	RPS26
260	ENSG00000187134	11608.6067451932	0.0518258024560056	0.083244473109962	0.62257349370866	0.533564834071607	0.725821049215043	protein_coding	AKR1C1
261	ENSG00000198830	7967.32478805104	-0.115664731726908	0.041804882613773	-2.76677566100381	0.00566136988802532	0.0240352464526735	protein_coding	HMGN2
262	ENSG00000164924	8647.27306788499	-0.0641333686577855	0.0416828061698301	-1.53860487215002	0.123900788386423	0.266876425702774	protein_coding	YWHAZ
263	ENSG00000130402	8870.88046432629	-0.127604470051101	0.0509264583977232	-2.50566157682793	0.0122222540636766	0.0445525490634954	protein_coding	ACTN4
264	ENSG00000169710	9381.56513953057	-0.0103742175630574	0.0813691524149785	-0.127495706359941	0.898548071279538	0.988708574521522	protein_coding	FASN
265	ENSG00000082153	9179.46469713237	0.113024055737278	0.0500038394476412	2.26030754809589	0.0238021698460388	0.0758404859065699	protein_coding	BZW1
266	ENSG00000146731	9089.20989983574	0.181514649650111	0.0428046150852391	4.24053923364692	2.22983453784135e-05	0.000226938289049452	protein_coding	CCT6A
267	ENSG00000100941	9849.22445565231	-0.0158747137105646	0.064472024931359	-0.246226386211163	0.805506990964741	0.933006578947222	protein_coding	PNN
268	ENSG00000213741	9657.81015810851	0.575002224128264	0.157898672823257	3.64158997569213	0.000270959390934107	0.00189177815302018	protein_coding	RPS29
269	ENSG00000152234	8720.94549159217	0.0670151167914979	0.0805537393466688	0.831930551393691	0.405448145910469	0.607940311021394	protein_coding	ATP5F1A
270	ENSG00000169714	9302.82565253233	0.0375370611959085	0.0610798949781161	0.614556740959646	0.538847490262458	0.730111963955182	protein_coding	CNBP
271	ENSG00000197956	8792.68544441561	0.0716962203637526	0.0804518919140588	0.891168854553982	0.372838590488027	0.575646141197385	protein_coding	S100A6
272	ENSG00000168439	9427.85546660338	1.09945673658116	0.0525048284705572	20.9401071979065	2.30939112600294e-97	1.43782691504943e-94	protein_coding	STIP1
273	ENSG00000130702	9220.94209895515	-0.240374552521001	0.12164221506317	-1.97607839018857	0.0481458995074972	0.131515353881179	protein_coding	LAMA5
274	ENSG00000102054	7483.40491416273	-0.13586513980461	0.038332765046629	-3.54436053958904	0.000393566653173915	0.00261649330769973	protein_coding	RBBP7
275	ENSG00000159335	8636.26342904223	0.174447693572222	0.0807162378075807	2.16124658817829	0.0306762963811601	0.0925566373971906	protein_coding	PTMS
276	ENSG00000132386	11180.4639374139	-0.135377119740615	0.118337410576638	-1.1439925808833	0.252626713844857	0.441508167371332	protein_coding	SERPINF1
277	ENSG00000152795	8897.25943997037	0.0900616531245276	0.035923962186784	2.50700779207646	0.0121758027528256	0.0444222372921725	protein_coding	HNRNPDL
278	ENSG00000173726	8894.896460653	0.0774200985185504	0.0525679840194032	1.47276141481808	0.140815379944573	0.293069214619725	protein_coding	TOMM20
279	ENSG00000142168	8590.78466555198	0.0826891548116003	0.0625314122879864	1.3223618623993	0.186047682035631	0.356108790516897	protein_coding	SOD1
280	ENSG00000123562	8634.96682661968	0.240644355949687	0.0498592324295132	4.82647534315514	1.38970590277319e-06	1.98561306957335e-05	protein_coding	MORF4L2
281	ENSG00000183255	9669.72898228107	0.16339039434057	0.0333490397067855	4.89940327449143	9.61281592836261e-07	1.4369601913562e-05	protein_coding	PTTG1IP
282	ENSG00000101361	8944.0612566134	0.305204588201722	0.0440261370613502	6.93234993059739	4.13906542420429e-12	1.67608594023388e-10	protein_coding	NOP56
283	ENSG00000197111	8974.35909083342	-0.0464669346936465	0.0659004387474204	-0.705108123357759	0.480742951601842	0.679597502242575	protein_coding	PCBP2
284	ENSG00000167460	8153.05902417508	0.123628678572666	0.0405206837545226	3.05100178767017	0.00228079216741501	0.0114564034161564	protein_coding	TPM4
285	ENSG00000168385	8777.69647367387	0.0376815319306034	0.0448686137227436	0.839819392759684	0.401009658446171	0.603326376943551	protein_coding	SEPTIN2
286	ENSG00000171557	10783.9670552322	3.83919343694458	0.942611011382012	4.07293506079007	4.64243716106354e-05	0.000428680960545518	protein_coding	FGG
287	ENSG00000248527	8863.30737231395	-0.147343215692805	0.157495895489987	-0.935536861036311	0.349511696109642	0.550414369434426	unprocessed_pseudogene	MTATP6P1
288	ENSG00000156261	8166.37450501359	0.199062619505906	0.0518831214921889	3.83675102385416	0.000124672753686444	0.000992599187278518	protein_coding	CCT8
289	ENSG00000164733	9734.77130195806	0.194190829764998	0.0548717971491989	3.53899161051685	0.000401658617745482	0.00266176322946607	protein_coding	CTSB
290	ENSG00000127184	8210.70323070224	0.236547913903379	0.0778519310440435	3.0384334817534	0.00237811599650547	0.0118662794584196	protein_coding	COX7C
291	ENSG00000165280	8251.18727181667	0.243661864454753	0.0482215356593319	5.05296774818905	4.34997374758097e-07	7.01630480633137e-06	protein_coding	VCP
292	ENSG00000170315	8864.3545722954	0.774580934792041	0.0696966428973866	11.1136046528446	1.07721432348902e-28	1.4579861691397e-26	protein_coding	UBB
293	ENSG00000106153	8021.68875603741	0.218367744316166	0.0678187167511241	3.21987431755034	0.00128246809261195	0.00708801273377894	protein_coding	CHCHD2
294	ENSG00000138668	8234.32212706379	-0.166465111264985	0.0400275882688674	-4.15875945727308	3.19980637979606e-05	0.000311159617658888	protein_coding	HNRNPD
295	ENSG00000213719	8924.37675971553	0.333073908499172	0.065697849944373	5.06978400025554	3.98267436442543e-07	6.45732567523768e-06	protein_coding	CLIC1
296	ENSG00000110958	8207.03537119824	0.730819949571496	0.0661997174437674	11.0396233970679	2.46062302303665e-28	3.27697089656174e-26	protein_coding	PTGES3
297	ENSG00000131747	7100.89770358043	-0.295712681674055	0.0596120341867184	-4.96062054765344	7.02683376461691e-07	1.07623781103333e-05	protein_coding	TOP2A
298	ENSG00000197746	8256.68434266253	0.225234782518864	0.097948477340449	2.29952306186439	0.0214752553570495	0.069874543952438	protein_coding	PSAP
299	ENSG00000086062	8024.37732609027	-0.110315826408776	0.0563444996933491	-1.9578810178307	0.0502439757747466	0.135816343503125	protein_coding	B4GALT1
300	ENSG00000234741	8138.53608393207	0.14197250948027	0.0554354295507808	2.56104283182686	0.0104358489269991	0.0392175013849382	lncRNA	GAS5
301	ENSG00000167615	7447.66702787803	-0.649425350807272	0.116248913511168	-5.58650684287797	2.31682423520223e-08	4.90744720473143e-07	protein_coding	LENG8
302	ENSG00000156482	8195.32964985532	0.322356759331493	0.1225957170078	2.62942921008392	0.00855283366945417	0.0333280816310572	protein_coding	RPL30
303	ENSG00000138207	10272.2826642316	0.267171709955108	0.274595505524018	0.972964613696999	0.330570889559458	0.530460773009223	protein_coding	RBP4
304	ENSG00000147889	7213.3864140926	0.158656446710578	0.0530085185185181	2.99303680134265	0.00276216440042153	0.0134091505317929	protein_coding	CDKN2A
305	ENSG00000189403	7668.01370964101	-0.0776012719040574	0.0418789938544315	-1.85298797229451	0.0638840826216237	0.16309269027257	protein_coding	HMGB1
306	ENSG00000089006	9558.4851712939	0.000962985292220367	0.0514202738914216	0.0187277355669827	0.985058302349564	1	protein_coding	SNX5
307	ENSG00000124172	8368.08222010132	0.465143196280758	0.126089488122113	3.68899266075444	0.000225143713058533	0.00162004594915045	protein_coding	ATP5F1E
308	ENSG00000204469	7244.34527623423	0.0702801905752305	0.0659548694211049	1.06558001239468	0.286613538499942	0.480566990242528	protein_coding	PRRC2A
309	ENSG00000143933	7876.74016879264	0.076967037657864	0.0498063420281086	1.54532604732198	0.122267418138488	0.264341330091231	protein_coding	CALM2
310	ENSG00000105281	7976.17624754098	-0.240418374000573	0.0475056034598872	-5.06084243732589	4.17408055730716e-07	6.75447057824415e-06	protein_coding	SLC1A5
311	ENSG00000116133	9295.75680729001	0.113161911732196	0.0464315176940929	2.43717882490394	0.0148023571443539	0.0518769916018842	protein_coding	DHCR24
312	ENSG00000204525	6699.73374950813	0.0656241895868497	0.093823213532565	0.699445127874162	0.484273893741081	0.682579447039658	protein_coding	HLA-C
313	ENSG00000163041	7428.59238114463	-0.267034123688971	0.0582498565665252	-4.5842880897741	4.55535809269312e-06	5.72595827746386e-05	protein_coding	H3-3A
314	ENSG00000167711	9953.56309190268	0.753797158590323	0.181294233827989	4.15786615312609	3.21234136805702e-05	0.000312256633216596	protein_coding	SERPINF2
315	ENSG00000100380	7900.50718046526	0.440677903922299	0.055414305672782	7.95242128493812	1.82901044654912e-15	1.05683703389465e-13	protein_coding	ST13
316	ENSG00000198732	7666.56146173202	-0.0171348819724528	0.0502368879994527	-0.341081676329941	0.733042095187305	0.882473778206475	protein_coding	SMOC1
317	ENSG00000009307	7563.83069897846	-0.0249879840831134	0.0731488590945321	-0.341604563521911	0.732648502407428	0.882210535922763	protein_coding	CSDE1
318	ENSG00000136810	7781.99541234165	-0.0563477087440414	0.0642041626119993	-0.877633263197649	0.380142771904603	0.582517572699498	protein_coding	TXN
319	ENSG00000117450	7832.99099828508	-0.219324851658348	0.0558251762811604	-3.92878027923693	8.53778024093873e-05	0.000723213874558973	protein_coding	PRDX1
320	ENSG00000112081	7484.53991528867	0.0508480173298665	0.048772064869668	1.04256437503202	0.297150095968961	0.491813488980859	protein_coding	SRSF3
321	ENSG00000117592	7967.8186948057	0.15417162176134	0.0489052133901871	3.15245780713176	0.00161902217667548	0.00861628063236859	protein_coding	PRDX6
322	ENSG00000084234	8057.17880962454	0.0357050356043502	0.0530500100597774	0.673044841350968	0.500918763671554	0.697952922286278	protein_coding	APLP2
323	ENSG00000079246	7354.48678319544	-0.0131166467669597	0.056103065907166	-0.233795543164501	0.815143709741926	0.939656496362383	protein_coding	XRCC5
324	ENSG00000173660	7584.83829993937	0.205951052634283	0.0717886815711225	2.86885130255865	0.00411965424042443	0.0186072689759341	protein_coding	UQCRH
325	ENSG00000142192	7138.30930888402	-0.0370819668682281	0.0546327726005467	-0.6787494960096	0.497296598836208	0.694831378894577	protein_coding	APP
326	ENSG00000140319	7594.17372967055	0.310524048456079	0.0643423399089328	4.82612303027184	1.3921652643032e-06	1.98798645310819e-05	protein_coding	SRP14
327	ENSG00000179010	7330.37961024794	0.0446277291791919	0.0616900561592399	0.723418520871416	0.469422795907198	0.669214340218265	protein_coding	MRFAP1
328	ENSG00000106263	7705.77461629866	0.245144847171545	0.0488091912282863	5.02251401841456	5.09994735566767e-07	8.07945858432237e-06	protein_coding	EIF3B
329	ENSG00000261409	5852.14510154558	2.78764593861958	0.387697239489268	7.19026512103073	6.46656310166825e-13	2.89126189378719e-11	NA	NA
330	ENSG00000140391	7058.30291983159	-0.0711215815353172	0.0449985306842739	-1.58053119632577	0.113985268458017	0.250878402622929	protein_coding	TSPAN3
331	ENSG00000069275	6707.66001152621	-0.268508260970763	0.0588319362103594	-4.56398817150408	5.01909078614826e-06	6.22177386452146e-05	protein_coding	NUCKS1
332	ENSG00000090273	7582.18271033279	0.4390923183954	0.0692393621737234	6.34165747069861	2.27306254650166e-10	6.91188640513765e-09	protein_coding	NUDC
333	ENSG00000108424	7116.77724445177	-0.0442690304204909	0.0355803645025198	-1.24419833915293	0.213426574878518	0.3922313603043	protein_coding	KPNB1
334	ENSG00000148672	8627.09799362071	0.0601204132861373	0.049599442320666	1.21211873507472	0.225466933060373	0.408126072910838	protein_coding	GLUD1
335	ENSG00000118705	7986.16161744052	0.156337455465508	0.0886102354445012	1.7643272775573	0.077676894020121	0.189060337048191	protein_coding	RPN2
336	ENSG00000130741	6990.41095812536	0.00738246477656982	0.0545786667646499	0.135262827294847	0.8924040744436	0.984645388770697	protein_coding	EIF2S3
337	ENSG00000100836	8034.84533228267	-0.124345398580221	0.0709674318956192	-1.75214736194923	0.079748472095175	0.193008352678157	protein_coding	PABPN1
338	ENSG00000213585	7374.80864886039	0.176392441429495	0.0466267331280053	3.78307527883718	0.000154902539859201	0.00119174941385652	protein_coding	VDAC1
339	ENSG00000120708	8277.32814424761	0.273568818597789	0.046420665088047	5.89325504231585	3.7866127214201e-09	9.46805253155083e-08	protein_coding	TGFBI
340	ENSG00000105202	6702.92017020964	0.150430039364551	0.0692327188060466	2.17281715869019	0.0297940813526328	0.0903545789096404	protein_coding	FBL
341	ENSG00000178952	7491.90446036834	0.284495733113247	0.0626265242722827	4.5427354690217	5.55289155312873e-06	6.81227641572009e-05	protein_coding	TUFM
342	ENSG00000166508	6604.7145896961	-0.094271390479742	0.0621970996595209	-1.5156878857021	0.129598292296819	0.27563327634185	protein_coding	MCM7
343	ENSG00000012171	8073.19370236479	0.00261798377170651	0.0656601536091607	0.0398717277953681	0.968195391123681	1	protein_coding	SEMA3B
344	ENSG00000205581	6576.74870413173	-0.24664910199038	0.0405305796878143	-6.08550639764317	1.16123687181293e-09	3.18496068894595e-08	protein_coding	HMGN1
345	ENSG00000117632	6643.67070178678	-0.0209358345783986	0.0536144750254255	-0.390488474772349	0.696175376053294	0.853401394586656	protein_coding	STMN1
346	ENSG00000101444	7905.60904498248	0.186852946408492	0.0567718261586962	3.29129709314221	0.000997265309235648	0.00576433609099328	protein_coding	AHCY
347	ENSG00000164104	6582.96208958136	-0.194458571294528	0.0534368948945332	-3.63903201483404	0.000273664779628441	0.00190807570772988	protein_coding	HMGB2
348	ENSG00000140264	7592.77721547552	0.154468497116251	0.0918948912688201	1.68092583802493	0.0927773205242357	0.216321167525097	protein_coding	SERF2
349	ENSG00000171490	7886.40763326656	0.429079868660055	0.0596626809911128	7.19176311778496	6.39599301992764e-13	2.86485270086831e-11	protein_coding	RSL1D1
350	ENSG00000174231	6785.8391901148	0.141018422012873	0.0531458619966702	2.65342242490504	0.00796800835918712	0.0315225356966959	protein_coding	PRPF8
351	ENSG00000135069	7420.26368078054	-0.536528848681836	0.0401635671719845	-13.3585955247542	1.05536618858779e-40	2.32591500536198e-38	protein_coding	PSAT1
352	ENSG00000215301	6527.26102648845	0.282700145177397	0.0624445841098083	4.52721639846733	5.97657297423789e-06	7.23932749758854e-05	protein_coding	DDX3X
353	ENSG00000125835	7041.71267243808	0.268354984435039	0.053628666173749	5.00394664983105	5.61683079312496e-07	8.82533464176555e-06	protein_coding	SNRPB
354	ENSG00000164111	7398.35149606161	0.0619302303535583	0.0426186558713904	1.45312490709336	0.146189076763234	0.300476296146411	protein_coding	ANXA5
355	ENSG00000115541	7802.26780834598	0.667437839421916	0.0995667296653121	6.70342233460384	2.03593927242099e-11	7.25365259518918e-10	protein_coding	HSPE1
356	ENSG00000116288	6815.28250344346	0.0346341341849124	0.0677064768501156	0.511533545920331	0.608977504883513	0.787414693237678	protein_coding	PARK7
357	ENSG00000108106	6078.79418544803	0.217149029508059	0.0612486674914895	3.54536740800495	0.000392066182180657	0.00260930416916812	protein_coding	UBE2S
358	ENSG00000084207	6405.02520363733	0.163164209179346	0.0739366799870165	2.20681005974298	0.0273273319631412	0.0844367090831349	protein_coding	GSTP1
359	ENSG00000196576	6704.78184072707	-0.140985289511614	0.064452027760112	-2.18744536690693	0.028710027391855	0.087837164885351	protein_coding	PLXNB2
360	ENSG00000100650	7069.86930798989	-0.325832705718331	0.0574150578831081	-5.67503922719536	1.38656878451223e-08	3.09696044928184e-07	protein_coding	SRSF5
361	ENSG00000065150	7153.30529927467	0.170586493650504	0.0563357138304489	3.02803465247482	0.00246149859629546	0.0121895329175069	protein_coding	IPO5
362	ENSG00000240342	6322.14871661296	0.341067603013361	0.127193104548439	2.68149444283336	0.00732941317759179	0.0295328228812347	processed_pseudogene	RPS2P5
363	ENSG00000197451	6285.91964620697	-0.391875257803097	0.0444502243877736	-8.81604678492659	1.18571953997572e-18	8.68504688928097e-17	protein_coding	HNRNPAB
364	ENSG00000118680	6580.6271542359	-0.107314194171561	0.0479333450006881	-2.23882130842361	0.0251675452448577	0.0790679838267341	protein_coding	MYL12B
365	ENSG00000163902	6892.74900602971	0.0147797327094826	0.0551004330574477	0.268232605251455	0.788520278904943	0.921333819360453	protein_coding	RPN1
366	ENSG00000106682	6479.97758898506	0.0836764052589251	0.0665574801357811	1.25720512688011	0.208679367303161	0.386183994057422	protein_coding	EIF4H
367	ENSG00000114867	6616.65699361546	0.0875194973900325	0.0659168976811127	1.32772476358683	0.184269049630406	0.353628451259586	protein_coding	EIF4G1
368	ENSG00000100813	7157.08555026797	-0.0312461031592121	0.0679773724464986	-0.459654470813862	0.64576425434726	0.815440269255865	protein_coding	ACIN1
369	ENSG00000044115	6464.57740993417	0.167866434996907	0.0430239014248948	3.90170183171196	9.55187709154104e-05	0.000795053299090034	protein_coding	CTNNA1
370	ENSG00000135404	6471.14973541497	0.0115197210008837	0.061459747487945	0.187435215270665	0.851319414045139	0.964087976325776	protein_coding	CD63
371	ENSG00000196739	8212.54886424122	-0.288141431178387	0.140941959503312	-2.0443977946228	0.0409142650091968	0.11597187067938	protein_coding	COL27A1
372	ENSG00000182199	6679.97716531572	-0.0387651428743927	0.0607014823232172	-0.638619377826392	0.523070572104819	0.717005147935844	protein_coding	SHMT2
373	ENSG00000124193	7148.64623175855	-0.232280359432497	0.0524247251441453	-4.43074062465424	9.39099911530828e-06	0.000107775779708589	protein_coding	SRSF6
374	ENSG00000124767	5818.42763588885	-0.0219998888197729	0.0502194563615754	-0.438075009442072	0.661331909531078	0.827503887602973	protein_coding	GLO1
375	ENSG00000189060	7391.55692662316	-0.480461982213275	0.0576248561873284	-8.33775585749623	7.57136953982949e-17	4.88490639947963e-15	protein_coding	H1-0
376	ENSG00000006016	6935.80269099252	0.400681272276184	0.0661294132507523	6.0590477456206	1.36929747466654e-09	3.69858831985851e-08	protein_coding	CRLF1
377	ENSG00000142871	6570.32647681428	-0.667833808309403	0.0639357471814881	-10.4453899070529	1.53821983790743e-25	1.75723976345168e-23	protein_coding	CCN1
378	ENSG00000051523	7095.37029778741	0.111860540252064	0.0915791397446349	1.22146310354064	0.221910727282137	0.403488325437022	protein_coding	CYBA
379	ENSG00000058262	7159.63276191555	0.4496568998125	0.0514566819320786	8.73855217493493	2.36116850622913e-18	1.68488654667995e-16	protein_coding	SEC61A1
380	ENSG00000169813	6545.69080774703	-0.103597599915352	0.0490821577155297	-2.11069775122321	0.0347982994132268	0.102207435851752	protein_coding	HNRNPF
381	ENSG00000123349	6616.53142422486	0.333050072418378	0.0872411391299884	3.81758051006346	0.000134766815844779	0.00106075625214867	protein_coding	PFDN5
382	ENSG00000152558	7457.57620341157	-0.165925479645584	0.0575848926682298	-2.88140642375682	0.00395904773515158	0.0180413769069012	protein_coding	TMEM123
383	ENSG00000125970	7193.98394492049	0.0939666112483464	0.0553975568292631	1.69622302185553	0.089843652156092	0.211221213376316	protein_coding	RALY
384	ENSG00000175061	6710.7624822153	0.0516108725696636	0.0579787082510277	0.89016941091903	0.373374926925414	0.575938629925705	lncRNA	SNHG29
385	ENSG00000135046	5608.89269494327	-0.0815548647315537	0.0532570146027606	-1.53134503200873	0.1256841415345	0.269528791937931	protein_coding	ANXA1
386	ENSG00000126261	5817.41375934155	-0.0187537319336491	0.0564781256031822	-0.33205301580675	0.739849227053909	0.88693584050017	protein_coding	UBA2
387	ENSG00000180879	6413.60154808936	0.22124478498938	0.064842865096564	3.41201433125915	0.000644847229156107	0.00399683309977692	protein_coding	SSR4
388	ENSG00000169696	7734.31750834756	-0.14067994516851	0.068687674436678	-2.04811046992428	0.0405491762528246	0.115133586295787	protein_coding	ASPSCR1
389	ENSG00000112118	6010.91170794174	0.0113837513294877	0.0280950129459784	0.405187616441983	0.685339606940513	0.845752421655848	protein_coding	MCM3
390	ENSG00000116754	6319.80447809479	-0.903121540920236	0.0834094128623323	-10.8275734108193	2.5481869211263e-27	3.18894708963464e-25	protein_coding	SRSF11
391	ENSG00000132780	6231.88694375276	-0.1866494780997	0.0500081111610778	-3.73238408262403	0.000189675990708576	0.00140753601686722	protein_coding	NASP
392	ENSG00000144028	6550.61935179082	-0.0133330047211313	0.0428974847828566	-0.31081087361233	0.755944402882993	0.899175593895881	protein_coding	SNRNP200
393	ENSG00000003436	7398.16242336008	-0.387598293547505	0.0467108931366089	-8.29781379717896	1.06044711297581e-16	6.75431583159837e-15	protein_coding	TFPI
394	ENSG00000124942	6244.37718836721	-0.100458053710604	0.0732586189069971	-1.37127965568307	0.170287795158689	0.335138869182234	protein_coding	AHNAK
395	ENSG00000141682	5124.41217019137	-0.00887683349294828	0.0577509295791497	-0.15370892828283	0.877839244697304	0.976458112727845	protein_coding	PMAIP1
396	ENSG00000115307	6871.32841693268	0.105720447417938	0.068123950070868	1.55188369593893	0.120690054729745	0.261931601131989	protein_coding	AUP1
397	ENSG00000085063	6276.70232459052	0.112548847780567	0.0579910222373822	1.94079778969676	0.0522828092307705	0.140005492589582	protein_coding	CD59
398	ENSG00000126267	5771.81466985122	0.126479509297912	0.0742410214150103	1.70363374435389	0.0884495331826475	0.208832641240873	protein_coding	COX6B1
399	ENSG00000177733	6240.38414447996	-0.0477565393048621	0.0420248622824082	-1.13638776455558	0.255794314243697	0.444822400804764	protein_coding	HNRNPA0
400	ENSG00000132646	5896.86304094982	-0.0988289216694728	0.0455623990024078	-2.16908950874711	0.0300758890405391	0.0910207729572955	protein_coding	PCNA
401	ENSG00000116161	6642.51261070306	1.28467686263957	0.0525370341043021	24.4527862019978	4.70043360594973e-132	3.44292936831095e-129	protein_coding	CACYBP
402	ENSG00000198431	6477.34586470124	-0.155651366697321	0.0523257981991558	-2.97465823846396	0.00293315132096825	0.0140908951576762	protein_coding	TXNRD1
403	ENSG00000137309	6103.40279798366	0.454835267231264	0.121885448785407	3.73166175096136	0.000190220808320509	0.00141079983036213	protein_coding	HMGA1
404	ENSG00000205339	6232.80438906343	-0.0338830370276503	0.0575914043176296	-0.588334968197296	0.556307478745947	0.744613643485385	protein_coding	IPO7
405	ENSG00000130985	5749.54786418104	0.00451452752752667	0.0512486322557218	0.0880906929379101	0.929804593582252	1	protein_coding	UBA1
406	ENSG00000148180	7224.31777743398	0.108229487139397	0.0634204579798968	1.70653903467086	0.0879077650439192	0.208042169365779	protein_coding	GSN
407	ENSG00000141367	6118.33600118075	0.032438486067325	0.0666354619088334	0.486805150562404	0.62639641999261	0.800809879029567	protein_coding	CLTC
408	ENSG00000188612	6187.42653213044	0.165074344965861	0.0521115126863356	3.16771355227127	0.00153642822306077	0.00826062358961691	protein_coding	SUMO2
409	ENSG00000113387	6281.1511783404	-0.0334637020739655	0.0504765263438534	-0.662955724132162	0.507358911210392	0.702970509809137	protein_coding	SUB1
410	ENSG00000140612	6242.31459014298	0.05519993203296	0.056629690780408	0.974752488884459	0.329683049557176	0.529620017305585	protein_coding	SEC11A
411	ENSG00000057608	6378.9421797219	0.342256418306161	0.0714751384223315	4.78846807240638	1.68059294503179e-06	2.35927208021824e-05	protein_coding	GDI2
412	ENSG00000244398	5855.03021519712	0.369883780029267	0.0894667710045465	4.13431462738797	3.56015475540202e-05	0.000342324687368849	processed_pseudogene
413	ENSG00000005022	5961.9624434175	0.14366798349334	0.11771423043326	1.22048101546053	0.222282582017244	0.403942200214932	protein_coding	SLC25A5
414	ENSG00000155506	6111.52232232703	-0.0896820628900383	0.0363033436008879	-2.47035270018062	0.0134979895458035	0.0482702371695419	protein_coding	LARP1
415	ENSG00000111371	5979.61239323935	-0.40045506307975	0.0522251681613195	-7.66785588593559	1.74895229869194e-14	9.26721447800515e-13	protein_coding	SLC38A1
416	ENSG00000135390	6089.47021423375	0.142297459981664	0.0613169192980554	2.32068834525052	0.0203036701957455	0.0667074673555205	protein_coding	ATP5MC2
417	ENSG00000088247	5980.81764518062	-0.121006183526488	0.0607311880781781	-1.9924883302253	0.046317504331666	0.127709707170299	protein_coding	KHSRP
418	ENSG00000156467	6343.09286479255	0.246213179507668	0.090646722184175	2.71618403374161	0.00660391975554583	0.0272381612441393	protein_coding	UQCRB
419	ENSG00000163586	7765.60020921412	0.836709276424346	1.23725534120106	0.676262408058888	0.49887405555548	0.696293195065497	protein_coding	FABP1
420	ENSG00000270647	5689.342068051	-0.282997732448887	0.068200237024821	-4.14951244738185	3.33184170742572e-05	0.000322362804513326	protein_coding	TAF15
421	ENSG00000141505	7709.31483690693	0.733940335461562	0.211154391176211	3.4758468974916	0.000509242915674426	0.00325852661149946	protein_coding	ASGR1
422	ENSG00000146678	7749.26183948823	0.583138478743445	0.195814798012711	2.97801026613725	0.00290126266758785	0.0139619411543204	protein_coding	IGFBP1
423	ENSG00000083444	6391.80998418559	0.703357367168283	0.0481881225778369	14.5960732550261	2.97493845167743e-48	7.88168800006114e-46	protein_coding	PLOD1
424	ENSG00000188157	6102.66648815929	-0.0462738093676833	0.0887486456651139	-0.521402991796561	0.602086067757946	0.781322048431239	protein_coding	AGRN
425	ENSG00000102225	5375.37863859815	0.170805639684558	0.0501293691434582	3.40729681228889	0.000656097376658739	0.00405646699809068	protein_coding	CDK16
426	ENSG00000105701	5701.89276399882	0.27025273637387	0.0583157553395705	4.63430053851139	3.58146364883892e-06	4.63098497978631e-05	protein_coding	FKBP8
427	ENSG00000147162	6082.24927096852	-0.616468781351684	0.0901728407134487	-6.83652390757766	8.11378229749844e-12	3.10322367962616e-10	protein_coding	OGT
428	ENSG00000182481	5465.20422752612	-0.331340543164032	0.0507412106501304	-6.53000862452187	6.57659042390242e-11	2.16644719466754e-09	protein_coding	KPNA2
429	ENSG00000123144	6013.85906761803	0.0489295864622532	0.0638585666054943	0.76621805128403	0.443546569325453	0.64502678904999	protein_coding	TRIR
430	ENSG00000155660	6246.36433073506	0.165411947867307	0.0445838010630014	3.710135608078	0.000207148258322587	0.00151152072231635	protein_coding	PDIA4
431	ENSG00000143384	6154.82952752242	1.07284058721556	0.0431162420582828	24.8825161006689	1.15050787815483e-136	9.24266070889288e-134	protein_coding	MCL1
432	ENSG00000130513	7413.86603666871	-0.638609645489274	0.0668869347197159	-9.54759921598014	1.32736541486673e-21	1.1805967247086e-19	protein_coding	GDF15
433	ENSG00000159176	5819.95310379092	0.216861123575845	0.0602302922406205	3.600532481388	0.000317566151756138	0.00217629814070855	protein_coding	CSRP1
434	ENSG00000105323	5401.42938016679	-0.00692859405109947	0.0441597646695978	-0.156898346332664	0.875324963152971	0.975132761456569	protein_coding	HNRNPUL1
435	ENSG00000167468	6276.57656213213	0.193223023573829	0.0749303146432903	2.57870295211861	0.00991720248723166	0.0375569356851245	protein_coding	GPX4
436	ENSG00000099783	5918.45650362602	0.180266674372466	0.0682770868017645	2.64022211281292	0.00828517075741584	0.0325293855498477	protein_coding	HNRNPM
437	ENSG00000169567	5930.32484163485	0.280826536677211	0.106083002205378	2.64723406049094	0.00811531618689899	0.0320088429392671	protein_coding	HINT1
438	ENSG00000143321	5813.22703387512	0.116611070893297	0.0769174298326073	1.51605521852555	0.129505390435032	0.275493486238493	protein_coding	HDGF
439	ENSG00000166226	5771.64878879205	0.319208153856908	0.0583505677521751	5.47052352965339	4.48708127204721e-08	9.0190695721601e-07	protein_coding	CCT2
440	ENSG00000128050	5988.93847701728	0.0490265505088313	0.0460414893382649	1.06483415748425	0.286950984897222	0.480935953151654	protein_coding	PAICS
441	ENSG00000107581	5804.46935417871	-0.0637139261592977	0.0782363799541289	-0.814377227022187	0.415428880564218	0.618178826575723	protein_coding	EIF3A
442	ENSG00000087365	5765.26915151922	0.049957265923057	0.0464292963122907	1.07598585141236	0.281933584140494	0.475309638467023	protein_coding	SF3B2
443	ENSG00000136240	6185.22537042269	0.114139399701752	0.0474394016729052	2.40600420065884	0.0161280792646002	0.0555355359100388	protein_coding	KDELR2
444	ENSG00000187244	7207.46470370209	0.161042049145045	0.0676001906944366	2.38227211329892	0.0172061778902735	0.0585466121299866	protein_coding	BCAM
445	ENSG00000185269	7296.80378598957	0.107704491101375	0.0775014708426913	1.38970899429752	0.164617262486163	0.32674171554598	protein_coding	NOTUM
446	ENSG00000135940	5942.68043392768	0.0153053889918589	0.0660971024287457	0.231559152057513	0.816880437128346	0.940787569656138	protein_coding	COX5B
447	ENSG00000145495	5610.80365490298	-0.165714049508841	0.051472828382731	-3.21944712803926	0.00128438043499315	0.00709700695652751	protein_coding	MARCHF6
448	ENSG00000112715	6315.05432988928	-0.0135764371114839	0.102087570596377	-0.132988149606978	0.894202752494683	0.985887433510164	protein_coding	VEGFA
449	ENSG00000147274	5624.95196458563	-0.0247889482723137	0.0379282479332797	-0.65357483203338	0.513385763380666	0.708330141342499	protein_coding	RBMX
450	ENSG00000162783	5626.62433191228	2.83330993865137	0.0713856990527876	39.6901617025031	0	0	protein_coding	IER5
451	ENSG00000125743	5321.22876060552	0.269670294353493	0.0826982390432929	3.26089524363777	0.00111061063022831	0.00630248131426451	protein_coding	SNRPD2
452	ENSG00000092758	7161.38835857198	-0.403181234981792	0.0795148891544429	-5.07051244451448	3.96745970840801e-07	6.44922293480786e-06	protein_coding	COL9A3
453	ENSG00000166794	6007.34528724577	0.0717670586387949	0.0454822838953433	1.57791237581503	0.114585741446088	0.251755033522133	protein_coding	PPIB
454	ENSG00000197157	6075.20478349696	0.239856254506995	0.0525333975526718	4.56578606526461	4.97626071203059e-06	6.180987370195e-05	protein_coding	SND1
455	ENSG00000115310	6026.69588200465	0.0187097001496059	0.0461107787358032	0.405755458106773	0.684922289294421	0.845425490314645	protein_coding	RTN4
456	ENSG00000141526	6316.41727044804	0.389562908003237	0.0738500498875689	5.27505273992796	1.32717914173661e-07	2.37955862820796e-06	protein_coding	SLC16A3
457	ENSG00000244313	5840.20324564955	0.483154544650034	0.123071467079213	3.92580470613111	8.64402685429108e-05	0.000729731677217848	processed_pseudogene
458	ENSG00000185825	5693.20319605941	0.269017741356324	0.0637423267930957	4.22039412256696	2.43875576573544e-05	0.00024549221337864	protein_coding	BCAP31
459	ENSG00000135535	5803.043641125	-0.21267528450352	0.0490420894017352	-4.33658694190943	1.44712202416765e-05	0.00015567657403832	protein_coding	CD164
460	ENSG00000008018	5870.77955930787	0.123454238926909	0.0595218447255674	2.07409967712039	0.0380700545687392	0.109442068449715	protein_coding	PSMB1
461	ENSG00000077942	5791.08456011777	0.324322616665689	0.0624514999193536	5.19319179018119	2.06719034055654e-07	3.56765822877478e-06	protein_coding	FBLN1
462	ENSG00000101182	5708.07255911653	0.152920925451167	0.0832534144748477	1.83681265706366	0.0662375567622422	0.167623220567715	protein_coding	PSMA7
463	ENSG00000132424	5397.98712070443	-0.0917499748177753	0.0829661346689511	-1.10587259710089	0.26878166710517	0.459767666415578	protein_coding	PNISR
464	ENSG00000067560	5546.42555126541	0.205013638475467	0.0609040803799183	3.36617246655062	0.000762190378175829	0.00460718183934244	protein_coding	RHOA
465	ENSG00000143742	5185.19522358862	-0.0939734685178584	0.0686956176670019	-1.36796889975412	0.171321811166034	0.336515224506579	protein_coding	SRP9
466	ENSG00000125968	6073.70255821491	-0.600664050291466	0.0588248528478382	-10.2110591223271	1.76922961873568e-24	1.90739802705599e-22	protein_coding	ID1
467	ENSG00000175390	5660.34070019084	0.380092549154916	0.0578493365498142	6.57038735141963	5.01845384499676e-11	1.67983299134139e-09	protein_coding	EIF3F
468	ENSG00000210135	6366.17477708112	-1.04023582814606	0.128250324368133	-8.11098009514689	5.02130814166822e-16	3.05001604780745e-14	Mt_tRNA	MT-TN
469	ENSG00000102024	4776.11204041752	-0.0292730128813937	0.0688962612939428	-0.424885361434951	0.670920246425826	0.83442857655757	protein_coding	PLS3
470	ENSG00000215021	5562.6122908122	0.195176702730761	0.0532662787666129	3.66417003872058	0.000248141901785489	0.00175801875876045	protein_coding	PHB2
471	ENSG00000084623	5501.53964462602	0.153040993113194	0.0581481899751609	2.63191327500596	0.0084905533077188	0.0331476312236132	protein_coding	EIF3I
472	ENSG00000251562	5237.53197905584	-1.24173863438049	0.17101582452876	-7.26095750379909	3.84359699217762e-13	1.77919961883255e-11	lncRNA	MALAT1
473	ENSG00000148248	5675.49929674313	0.411458768269869	0.0703645695607225	5.84752768102691	4.98932830208807e-09	1.21579483400393e-07	protein_coding	SURF4
474	ENSG00000135862	5272.85727661341	0.024217235600511	0.0551429385579785	0.439172017919366	0.660536898888516	0.826716802187135	protein_coding	LAMC1
475	ENSG00000197694	5377.92877208321	0.198503794247695	0.0541418384991601	3.66636597039044	0.000246021770403384	0.00174705622187792	protein_coding	SPTAN1
476	ENSG00000178035	5538.94404236426	0.202567877165601	0.071637866035329	2.82766487021965	0.00468888640567533	0.0206347458997947	protein_coding	IMPDH2
477	ENSG00000130635	5271.0108261874	0.00633065845528468	0.0653357358168359	0.0968942704346705	0.922810358929169	1	protein_coding	COL5A1
478	ENSG00000205937	5210.67424662874	0.150460572777263	0.045195093001233	3.32913515131296	0.000871161195508379	0.00513622121518482	protein_coding	RNPS1
479	ENSG00000105223	4804.84885265509	0.184136316897952	0.0651991411340599	2.8242138423164	0.00473967505544912	0.0208067808180689	protein_coding	PLD3
480	ENSG00000072501	4560.11782030977	-0.170635203401303	0.057941590360357	-2.94495201702385	0.00323004750961659	0.0152521772820139	protein_coding	SMC1A
481	ENSG00000112378	5270.75181735371	0.0534655919676725	0.0616412719857258	0.867366786007489	0.385741074243612	0.587862676222602	protein_coding	PERP
482	ENSG00000013306	5474.44369488754	0.14392859011453	0.0469605776335039	3.06488116985691	0.00217756497055274	0.0110246143579275	protein_coding	SLC25A39
483	ENSG00000115306	5868.6146305048	-0.0353175202015285	0.0702503831032899	-0.502737759445394	0.615148658330683	0.792041267038948	protein_coding	SPTBN1
484	ENSG00000122565	5118.09311824658	0.0143693525462468	0.0518448987471473	0.277160393664333	0.781656949987687	0.917273804659945	protein_coding	CBX3
485	ENSG00000184897	5126.77494604674	-0.235462595374576	0.0692102867572166	-3.40213292571028	0.000668621085237196	0.00412059873960582	protein_coding	H1-10
486	ENSG00000175265	5226.93355888455	0.0483153616407098	0.120690602497962	0.400324139914087	0.688917790156755	0.848464895211108	protein_coding	GOLGA8A
487	ENSG00000105221	4836.91914025557	-0.17397466003617	0.0580390781675453	-2.99754347465591	0.0027216503667765	0.0132382774871488	protein_coding	AKT2
488	ENSG00000100804	6000.14306399588	0.199010047919506	0.069773306103624	2.85223761109938	0.0043412636413121	0.0193927945691904	protein_coding	PSMB5
489	ENSG00000126247	5013.59668722856	0.232908941292006	0.0607446111702295	3.83423215335606	0.000125957139032366	0.00100175156693639	protein_coding	CAPNS1
490	ENSG00000266412	6120.40353312118	-0.0474182953077092	0.0663058667558514	-0.715144792274728	0.474519578546217	0.673742051545894	protein_coding	NCOA4
491	ENSG00000136938	5379.2486318038	0.173463069759108	0.072801223446303	2.38269443214854	0.0171864534989865	0.0584874881031375	protein_coding	ANP32B
492	ENSG00000196591	4979.2386509243	-0.0537718593571814	0.0483516878525577	-1.11209890999363	0.266095625347439	0.457118400610653	protein_coding	HDAC2
493	ENSG00000041357	4957.72893045001	0.103577869807946	0.0571448426406916	1.81254974240126	0.0699012952910286	0.174363188816422	protein_coding	PSMA4
494	ENSG00000124795	4806.94453793165	-0.173236161828144	0.0658811170466356	-2.62952678391161	0.00855037961710093	0.0333237330178845	protein_coding	DEK
495	ENSG00000137876	5660.13214704168	-0.0847182599501758	0.0552133884283212	-1.53437893166362	0.124936457613524	0.268387608074459	protein_coding	RSL24D1
496	ENSG00000126457	5311.44720592163	0.230024900893963	0.0557185771097327	4.12833408220296	3.65400959485108e-05	0.000350253067191945	protein_coding	PRMT1
497	ENSG00000197102	5142.37162005767	0.147626159629394	0.0498581659090951	2.9609223872887	0.00306719221373975	0.0146332097492289	protein_coding	DYNC1H1
498	ENSG00000136156	5580.0990441207	0.0569754180924716	0.0439169153660891	1.29734562679386	0.194512291939909	0.367536731295258	protein_coding	ITM2B
499	ENSG00000092820	4932.11968867998	0.258058006445736	0.0463651202420194	5.56577886779348	2.60984038430192e-08	5.47560782903581e-07	protein_coding	EZR
500	ENSG00000002586	5084.78396004017	0.195531406762622	0.050107898704792	3.90220727304061	9.53194788569824e-05	0.000794190800085076	protein_coding	CD99
501	ENSG00000182871	6446.16975113853	0.137720934563511	0.106089071101856	1.29816326161707	0.194231239526023	0.367228574943522	protein_coding	COL18A1
502	ENSG00000164405	4958.58416005987	0.156528695562009	0.07489718404657	2.08991429457056	0.0366254992725796	0.106444326512349	protein_coding	UQCRQ
503	ENSG00000105438	5448.34984942334	0.0734659818213751	0.046046107124295	1.59548735842237	0.110603294692892	0.245693020340005	protein_coding	KDELR1
504	ENSG00000136068	5753.64986501017	-0.0583778774515908	0.043518785950147	-1.34144085541508	0.179777360352884	0.347795803793072	protein_coding	FLNB
505	ENSG00000150093	5084.11444104971	-0.228828254384237	0.076690530459304	-2.98378760733263	0.00284704324287133	0.0137488394261136	protein_coding	ITGB1
506	ENSG00000115484	5165.84938682467	0.642346479815133	0.0938885499691059	6.84158483677187	7.83217983734116e-12	3.01007109057321e-10	protein_coding	CCT4
507	ENSG00000165678	5218.32120941454	-0.0110279511454507	0.0643075979852955	-0.171487530104488	0.863840434740898	0.969951670677987	protein_coding	GHITM
508	ENSG00000115758	5045.28897837539	-0.166982878239594	0.0621180313259639	-2.68815470605229	0.00718481005424556	0.0290727822112195	protein_coding	ODC1
509	ENSG00000169718	5080.40089544888	0.0384436064998827	0.0592657466110266	0.648664847710367	0.516555030266094	0.711520269565642	protein_coding	DUS1L
510	ENSG00000181019	5972.54237058592	-0.043186416884418	0.0570321987068516	-0.757228685963842	0.448912867062805	0.649795178223312	protein_coding	NQO1
511	ENSG00000049656	5020.87540071135	0.120100263138768	0.0448247470688289	2.67932941047839	0.00737697813931146	0.0296875448793829	protein_coding	CLPTM1L
512	ENSG00000161547	5187.14950646478	-0.311415234861518	0.0607684695387878	-5.12461869165135	2.9814049022005e-07	4.98314816673834e-06	protein_coding	SRSF2
513	ENSG00000101294	5571.17278323133	0.0686134332469245	0.0598970187414431	1.14552334471115	0.251992430732214	0.440784084207478	protein_coding	HM13
514	ENSG00000196205	5220.05788603404	-0.218994834233075	0.168547325023771	-1.29930768229154	0.193838358985096	0.366569252955032	processed_pseudogene	EEF1A1P5
515	ENSG00000108561	5010.20750390623	0.0417341751411844	0.0497264118512766	0.839275821187427	0.401314548105089	0.603467219401029	protein_coding	C1QBP
516	ENSG00000090861	5148.75681042551	-0.319198990900634	0.0465861603128818	-6.8517986620239	7.29271509227066e-12	2.82453773962533e-10	protein_coding	AARS1
517	ENSG00000146223	4835.17093800675	-0.0349009903494237	0.0439689145630321	-0.793765111017035	0.427332187152395	0.629758020524483	protein_coding	RPL7L1
518	ENSG00000126432	5127.32592374473	-0.0125897906801013	0.0719181717419894	-0.175057156976513	0.861034722142345	0.96878638642392	protein_coding	PRDX5
519	ENSG00000188486	4486.32237899751	0.489038262776123	0.060580100450248	8.07258916940473	6.8822874904731e-16	4.15003602088964e-14	protein_coding	H2AX
520	ENSG00000170606	5119.80950021042	0.7334419159651	0.0460489282718569	15.9274481185558	4.08699278607109e-57	1.25657368326314e-54	protein_coding	HSPA4
521	ENSG00000159377	5038.73270511152	0.0690333607578149	0.0564421871795795	1.22308089405137	0.221299144148199	0.402720780845214	protein_coding	PSMB4
522	ENSG00000166986	5142.33162181043	-0.428786886475239	0.0462302765907284	-9.27502316871782	1.77580444087213e-20	1.45475769064077e-18	protein_coding	MARS1
523	ENSG00000100138	5255.73408738435	0.227007163645074	0.0543968422937414	4.17316803830712	3.00393219379542e-05	0.000294527273048351	protein_coding	SNU13
524	ENSG00000090621	5163.33261904315	-0.0733118373786171	0.0382766313644858	-1.91531581451125	0.0554522399715554	0.146445661108337	protein_coding	PABPC4
525	ENSG00000073578	4944.86523491138	0.158417597800133	0.0581374137829892	2.72488209385202	0.00643244534348752	0.026703387036875	protein_coding	SDHA
526	ENSG00000165916	4986.19047802706	0.013297320598904	0.0706275282856742	0.188273905680502	0.850661939801242	0.963774288825401	protein_coding	PSMC3
527	ENSG00000165629	5023.57277373535	0.18684845592455	0.0490618927095104	3.8084233119757	0.000139855705627759	0.00109458406441035	protein_coding	ATP5F1C
528	ENSG00000184640	5498.79786302268	0.115682582211224	0.0647296528131376	1.78716518911631	0.0739107938037478	0.18181296018259	protein_coding	SEPTIN9
529	ENSG00000137409	4876.83195234324	0.479040988277261	0.0578885008233471	8.2752356938575	1.28201772526553e-16	8.04820988993274e-15	protein_coding	MTCH1
530	ENSG00000124486	4452.07763917668	0.0958867012119196	0.0546257647923748	1.75533837514902	0.0792014461318029	0.191926906146387	protein_coding	USP9X
531	ENSG00000078898	6465.29343776387	0	1.23634833226275	0	1	1	protein_coding	BPIFB2
532	ENSG00000196642	4877.22515287996	0.0722390154221978	0.0605086796656655	1.19386203469233	0.232531940586333	0.416796851040884	protein_coding	RABL6
533	ENSG00000091136	5476.47035219427	-0.0771060619294846	0.048537989953195	-1.58857138509109	0.112157192761828	0.248010047951956	protein_coding	LAMB1
534	ENSG00000009950	6120.03333238679	-0.685542965266181	0.0916288401266918	-7.48173789298551	7.3346120499218e-14	3.69759470630066e-12	protein_coding	MLXIPL
535	ENSG00000117335	5094.82523820235	-0.351546947914789	0.0582415610049805	-6.03601520715982	1.57966373170389e-09	4.2074808100913e-08	protein_coding	CD46
536	ENSG00000163395	4783.03318446814	-0.661299498362738	0.139819857996705	-4.729653626013	2.24903215474291e-06	3.05730877629461e-05	protein_coding	IGFN1
537	ENSG00000138071	4846.46884824948	-0.221158113057516	0.0607740735112279	-3.63902072512314	0.000273676775940055	0.00190807570772988	protein_coding	ACTR2
538	ENSG00000170027	5066.34342254425	0.0633891199135799	0.0455505523044006	1.39162132414926	0.164037098039282	0.325927867366386	protein_coding	YWHAG
539	ENSG00000134308	4741.83440355049	0.19583152293254	0.0825129293076479	2.37334348175164	0.0176278624582202	0.0595987356312131	protein_coding	YWHAQ
540	ENSG00000138095	5540.11993952747	-0.118519929014318	0.0607506013614469	-1.95092602144235	0.0510658466993588	0.137500686149944	protein_coding	LRPPRC
541	ENSG00000134884	4818.6639832864	-0.00558518278055361	0.105010417326153	-0.053186940141439	0.957582961144632	1	protein_coding	ARGLU1
542	ENSG00000182087	4943.40251030947	-0.015319832509275	0.0594192489667663	-0.25782608793732	0.796541129723378	0.927012359227639	protein_coding	TMEM259
543	ENSG00000089248	5241.14132133163	0.220809732574571	0.0677047612872311	3.26136195411438	0.00110878406374375	0.00629655157873423	protein_coding	ERP29
544	ENSG00000204463	4957.63774754673	0.000529789130736709	0.0469213645255338	0.0112910000826682	0.990991276773795	1	protein_coding	BAG6
545	ENSG00000143612	4913.82614735383	0.281636528391066	0.0746661569728456	3.771943539206	0.000161980913887678	0.00123678339244847	protein_coding	C1orf43
546	ENSG00000134684	4833.57725974058	-0.044116510238141	0.0516732754900465	-0.853758733499271	0.393238683677557	0.595296102261619	protein_coding	YARS1
547	ENSG00000055044	5298.69719226075	0.375320319873677	0.0574756124318484	6.530079524054	6.5734779576211e-11	2.16644719466754e-09	protein_coding	NOP58
548	ENSG00000179051	4622.54830550651	-0.204476202141544	0.0463141532376663	-4.41498306343315	1.01017898877364e-05	0.000114560553444529	protein_coding	RCC2
549	ENSG00000277443	4686.98506362819	-0.0907511697642813	0.0678942599641118	-1.33665452443625	0.181335432399079	0.350008629304485	protein_coding	MARCKS
550	ENSG00000078369	4771.12032762518	0.0469422604678132	0.0533814116012352	0.879374656078353	0.379198169037141	0.581571080287041	protein_coding	GNB1
551	ENSG00000096696	5125.11450956579	0.0859745539009598	0.0775221072483678	1.1090327256651	0.267416064562243	0.458343404807853	protein_coding	DSP
552	ENSG00000134440	4934.99207739308	-0.126014720451172	0.0479139847072304	-2.6300196324969	0.0085379937367609	0.0332806692784932	protein_coding	NARS1
553	ENSG00000155463	5530.53970823184	0.0604582762743032	0.0429654841806522	1.40713592380575	0.159387087504553	0.319420646881854	protein_coding	OXA1L
554	ENSG00000147677	5254.67387291408	0.288021279271488	0.0525214275019929	5.48388139794105	4.16093787084271e-08	8.45220201757478e-07	protein_coding	EIF3H
555	ENSG00000213923	4535.16741629584	-0.094980116322386	0.0627071418681561	-1.51466186295151	0.129858057057238	0.276102198664172	protein_coding	CSNK1E
556	ENSG00000154473	4603.12834394432	-0.130012209889124	0.038403074629788	-3.38546356359388	0.000710581424274628	0.00433946046840003	protein_coding	BUB3
557	ENSG00000160014	4659.00226265515	0.220911780346434	0.0749361186297168	2.94800136951353	0.00319835647820231	0.0151400626749953	protein_coding	CALM3
558	ENSG00000115875	4817.90838591347	-0.238750615334947	0.0510936778570252	-4.67280151573821	2.97118870391684e-06	3.92960613289139e-05	protein_coding	SRSF7
559	ENSG00000099901	4468.92517481168	0.0805439813728076	0.0610536945203264	1.31923189916038	0.187091596975427	0.357722006224648	protein_coding	RANBP1
560	ENSG00000085733	4774.00031368273	-0.0653618794294039	0.0473467945220218	-1.38049217669853	0.16743515676856	0.33079030637273	protein_coding	CTTN
561	ENSG00000136930	4927.43855949838	0.174599709031925	0.0662834675854407	2.63413661644756	0.00843515405061109	0.0330060824696439	protein_coding	PSMB7
562	ENSG00000013441	5276.64682759779	0.822702847529446	0.0734488342822555	11.2010334210056	4.03004640696485e-29	5.57579309550293e-27	protein_coding	CLK1
563	ENSG00000170540	5116.3830136876	0.0281513680740153	0.0513099707789112	0.548652974200986	0.583243624067658	0.765930142047087	protein_coding	ARL6IP1
564	ENSG00000100353	4627.06732186626	0.285196936749081	0.0539648003179986	5.28486967557555	1.25794278797311e-07	2.2717771712605e-06	protein_coding	EIF3D
565	ENSG00000071626	4757.27905370371	-0.0552555097001893	0.0473812364685343	-1.16618969487814	0.243537758114365	0.430237946235379	protein_coding	DAZAP1
566	ENSG00000180210	6262.11917667213	-1.81484990882054	1.06354438729641	-1.70641670483918	0.0879305225771965	0.208042169365779	protein_coding	F2
567	ENSG00000115241	4901.39469028231	0.0818055489190785	0.0468976761145579	1.74434120614528	0.0810996104435379	0.195594102119491	protein_coding	PPM1G
568	ENSG00000168264	5032.469293156	-0.00407473693670564	0.0371691972521878	-0.109626713460049	0.912705424064026	0.997803141120517	protein_coding	IRF2BP2
569	ENSG00000177106	5466.32272015365	-0.0705047776188647	0.0834209232636725	-0.845168991908863	0.398016492410597	0.600121252466762	protein_coding	EPS8L2
570	ENSG00000125977	4934.18359199043	0.0515047529765062	0.0840267398714992	0.612956697537851	0.539904972349844	0.730868806403246	protein_coding	EIF2S2
571	ENSG00000063244	4741.20023382144	0.0554661356303051	0.0556461693612319	0.996764669823755	0.318878751027112	0.517318507952524	protein_coding	U2AF2
572	ENSG00000125944	4635.41848218297	-0.128442656590258	0.0554092272324876	-2.31807341494467	0.0204453314658444	0.0670932316280654	protein_coding	HNRNPR
573	ENSG00000151929	5558.22174695621	3.63858885865246	0.0571597680937493	63.6564664273081	0	0	protein_coding	BAG3
574	ENSG00000124207	4571.32299574178	0.122833767997158	0.0522494905517949	2.35090843374623	0.0187276417839542	0.0625947109096223	protein_coding	CSE1L
575	ENSG00000105401	4762.39877904376	0.141558872526082	0.0585298760509268	2.41857461654132	0.0155814495323544	0.0540521547783471	protein_coding	CDC37
576	ENSG00000113328	4839.62280025747	0.3502617094314	0.0518940158531097	6.74955876266821	1.48295441133488e-11	5.42312726283169e-10	protein_coding	CCNG1
577	ENSG00000172216	5368.45679745807	-0.168792788940863	0.0746160862429337	-2.26215012660019	0.0236881294733112	0.0756007962696355	protein_coding	CEBPB
578	ENSG00000185787	4601.29608812538	0.157908893629635	0.0757988989719557	2.08326104694553	0.0372274352912663	0.107653512365733	protein_coding	MORF4L1
579	ENSG00000127948	5774.20314501098	0.240507080860441	0.0528596166439864	4.5499210196751	5.36660549802516e-06	6.61633382786231e-05	protein_coding	POR
580	ENSG00000131473	4598.10772491256	0.0402382991353338	0.0436884404714107	0.921028507796366	0.35703554353177	0.558097738897514	protein_coding	ACLY
581	ENSG00000154734	3949.24564542966	0.740398573211499	0.0532923903879342	13.8931387356033	6.9712203307049e-44	1.63784218033844e-41	protein_coding	ADAMTS1
582	ENSG00000088832	5028.35618770846	0.00587956950449925	0.0472859575045772	0.12434070947871	0.901045515879544	0.990231566456209	protein_coding	FKBP1A
583	ENSG00000108946	4902.24495124835	-0.11604751028232	0.0562659343087579	-2.06248259640571	0.0391618128037232	0.111934555958214	protein_coding	PRKAR1A
584	ENSG00000104635	5608.57177997121	0.166638320644494	0.0882287968825911	1.88870670951396	0.0589311390893492	0.153212348666996	protein_coding	SLC39A14
585	ENSG00000173113	4960.39507729729	0.0270942739485532	0.0741767340531599	0.365266471952454	0.714912503399199	0.868494827752967	protein_coding	TRMT112
586	ENSG00000135387	4685.31290568668	0.139590712833982	0.0494542176877847	2.82262503302042	0.00476322446774006	0.020899108904968	protein_coding	CAPRIN1
587	ENSG00000113648	4491.14459037025	-0.128109384921704	0.0384648006139869	-3.33056152317917	0.000866710083872847	0.00511603411442744	protein_coding	MACROH2A1
588	ENSG00000118515	4771.32137132184	-1.20226476232678	0.0585810803240436	-20.5230896336566	1.33924685726208e-93	7.94109612696541e-91	protein_coding	SGK1
589	ENSG00000172115	4648.70220769319	0.0677191959841733	0.063154326446623	1.07228118474842	0.283593755147627	0.477236223947328	protein_coding	CYCS
590	ENSG00000153395	4468.24462659344	0.226351985537471	0.0506163638509943	4.47191319794942	7.75228958132688e-06	9.12396123503613e-05	protein_coding	LPCAT1
591	ENSG00000260032	4874.62253612037	0.102053679214915	0.0854331460772918	1.19454431799324	0.232265115586749	0.416544787207121	lncRNA	NORAD
592	ENSG00000233927	4722.23827403185	0.379894777954966	0.132345377661543	2.87048013816168	0.00409848943970395	0.0185388084387707	protein_coding	RPS28
593	ENSG00000149923	4856.34927316503	0.0405774837868884	0.0496537528040344	0.81720880085405	0.4138091139133	0.616394651169138	protein_coding	PPP4C
594	ENSG00000162267	6051.8749058683	-2.04855028819808	0.901011058461518	-2.27361281413792	0.0229892763291337	0.0738456001161803	protein_coding	ITIH3
595	ENSG00000100241	4360.24377032196	-0.122277193599123	0.0842718461258413	-1.45098510618278	0.146784007541024	0.301173143787269	protein_coding	SBF1
596	ENSG00000161944	6021.42947415426	0	1.23699081711507	0	1	1	protein_coding	ASGR2
597	ENSG00000172354	4501.93580396563	0.338462974788904	0.0555740195277248	6.09030942273397	1.12692663589291e-09	3.09768001548311e-08	protein_coding	GNB2
598	ENSG00000196235	4459.90636276321	0.115842430354379	0.0625570188521731	1.85178949508645	0.0640560567104584	0.163414467969397	protein_coding	SUPT5H
599	ENSG00000114416	5142.03559154203	0.419364991302566	0.0501026087723771	8.37012286541401	5.75581878419477e-17	3.7721818684628e-15	protein_coding	FXR1
600	ENSG00000205531	4700.79847184461	-0.0250149591123529	0.0476558080540809	-0.524908927868045	0.599646502748674	0.779333916316302	protein_coding	NAP1L4
601	ENSG00000233276	4456.58153432198	0.130179883915535	0.0536387998092981	2.4269723479713	0.015225416268541	0.0530238801219053	protein_coding	GPX1
602	ENSG00000143153	5149.00825070114	-0.176876048576187	0.0411289825155735	-4.30052089203064	1.70397105159822e-05	0.000179583982517994	protein_coding	ATP1B1
603	ENSG00000168653	4578.64796050502	0.0714764907825862	0.0764016625227893	0.93553580409675	0.349512240533088	0.550414369434426	protein_coding	NDUFS5
604	ENSG00000124762	4338.59213826005	0.764174353520171	0.0708094041954455	10.7919895980331	3.75569397851339e-27	4.65332352442275e-25	protein_coding	CDKN1A
605	ENSG00000086758	4360.8340864061	0.105381262362699	0.0573533144108104	1.83740492498609	0.0661501403165109	0.167436029519503	protein_coding	HUWE1
606	ENSG00000125991	4836.65297255683	0.220235765073748	0.0624034732237758	3.52922287328452	0.000416781966446783	0.0027451833092808	protein_coding	ERGIC3
607	ENSG00000099622	4614.24033265313	-0.425325405101079	0.0600570323475337	-7.08202500982461	1.42063009708945e-12	6.04775588682317e-11	protein_coding	CIRBP
608	ENSG00000162521	4515.63570896119	-0.186787127265768	0.0525068547080627	-3.55738557002322	0.00037456417914944	0.00251094113527258	protein_coding	RBBP4
609	ENSG00000143799	4049.90331907845	-0.161126574782626	0.0705602248057637	-2.2835326166572	0.0223990138502278	0.0723790114085991	protein_coding	PARP1
610	ENSG00000167986	4624.27352170148	0.148984468947741	0.0566320706896424	2.6307438017623	0.00851982359026597	0.0332306478765832	protein_coding	DDB1
611	ENSG00000168906	4471.46903079942	-0.580226342795771	0.182267055471917	-3.18338572647414	0.00145563557833949	0.00790128062672716	protein_coding	MAT2A
612	ENSG00000171314	4394.98441073141	0.490800622178448	0.139537616449609	3.51733557349169	0.000435902321335604	0.0028492680867564	protein_coding	PGAM1
613	ENSG00000147065	4191.13734658273	0.267995513226143	0.0480354084701614	5.57912427022695	2.41732499680489e-08	5.10178489156178e-07	protein_coding	MSN
614	ENSG00000172053	4863.08632025212	0.139103588897511	0.0487250134822334	2.8548701982039	0.00430544214753079	0.0192604151683324	protein_coding	QARS1
615	ENSG00000078808	4751.63179891829	0.242233666388952	0.0609833419284716	3.9721284325984	7.1233294405595e-05	0.000621260048815411	protein_coding	SDF4
616	ENSG00000244038	4836.53365042297	0.0654477659592474	0.0569465347382013	1.14928443425274	0.250438714425842	0.439003712540379	protein_coding	DDOST
617	ENSG00000030582	4778.60965027321	0.266530131718802	0.061648522915897	4.32338228253111	1.536551419444e-05	0.000164727837063424	protein_coding	GRN
618	ENSG00000153879	4277.7028195569	-0.248519272852637	0.047689296143408	-5.21121704344948	1.87605812015746e-07	3.26494419457732e-06	protein_coding	CEBPG
619	ENSG00000125868	4514.51597941755	0.148263250728183	0.0659690126537263	2.24746808787972	0.0246101278330445	0.0777297430263676	protein_coding	DSTN
620	ENSG00000175756	4568.07046219093	0.224201899319526	0.0813214408250994	2.7569838537628	0.00583372320662819	0.0246075614393409	protein_coding	AURKAIP1
621	ENSG00000184575	4603.48264441734	-0.342392954408363	0.0487054251572644	-7.02987302344276	2.06721576152448e-12	8.63790961828953e-11	protein_coding	XPOT
622	ENSG00000168542	4480.635046508	-0.0299630426026883	0.0473365991847308	-0.63297835329821	0.526747778976268	0.720131781042376	protein_coding	COL3A1
623	ENSG00000152952	5030.43957634932	0.315013830053877	0.0559397140569426	5.63130926506373	1.78846691802693e-08	3.91300059520569e-07	protein_coding	PLOD2
624	ENSG00000169727	4499.92934038653	0.264244913631685	0.0620927971742454	4.25564519005576	2.08447044361605e-05	0.000213452516150551	protein_coding	GPS1
625	ENSG00000143924	5426.80676219948	-0.246963538166833	0.0556650335581539	-4.43660090330903	9.13905058147912e-06	0.000105223724309365	protein_coding	EML4
626	ENSG00000010256	4770.27243390759	0.324508427193062	0.0635533597130891	5.1060782413086	3.28913546668316e-07	5.43652311161792e-06	protein_coding	UQCRC1
627	ENSG00000170515	4559.74611479447	0.0792590327105119	0.0608431077480409	1.3026789006034	0.192684408339527	0.364858006788897	protein_coding	PA2G4
628	ENSG00000004455	4470.81472573446	-0.0272867554532688	0.0481288669464703	-0.566951960111956	0.570746820665912	0.756397194281725	protein_coding	AK2
629	ENSG00000136238	4560.37884177114	0.0223633797391291	0.0508569341178051	0.439731181736723	0.660131815774001	0.826395869234628	protein_coding	RAC1
630	ENSG00000143420	4412.64673690519	-0.0711050856994422	0.0599052732210863	-1.1869587079091	0.235243908360653	0.420206160795703	protein_coding	ENSA
631	ENSG00000168036	4506.66972155147	-0.167912763714978	0.122050175948045	-1.3757683052129	0.168893377034694	0.333158072211646	protein_coding	CTNNB1
632	ENSG00000149100	4580.95493502452	-0.0473359222982696	0.0566931652270282	-0.834949364861047	0.403746218615079	0.606227892704084	protein_coding	EIF3M
633	ENSG00000148773	3929.10205137802	-0.213933600424716	0.0533823692402353	-4.00757035458573	6.13465901027798e-05	0.000545050117702329	protein_coding	MKI67
634	ENSG00000054148	4529.54832930068	0.184208306626798	0.0702172520743801	2.62340523425309	0.00870556595332866	0.0337805257871139	protein_coding	PHPT1
635	ENSG00000143774	4363.9788509732	0.339602374029578	0.0572244128120136	5.93457158127942	2.94613775801263e-09	7.51748101696174e-08	protein_coding	GUK1
636	ENSG00000164754	4560.94399692937	-0.16995753123172	0.0539142762954819	-3.1523659948666	0.00161953138612742	0.00861628063236859	protein_coding	RAD21
637	ENSG00000071054	5201.35595247554	0.01737051731088	0.0519650253125642	0.334273238710039	0.738173382536338	0.885617323489094	protein_coding	MAP4K4
638	ENSG00000174437	4484.44456616336	0.30335486641944	0.0454427382591031	6.6755410884306	2.46321637464054e-11	8.70126816936852e-10	protein_coding	ATP2A2
639	ENSG00000167815	4360.30585368198	0.298098549934574	0.0695641129754197	4.28523468760258	1.82546381316076e-05	0.000189897037606331	protein_coding	PRDX2
640	ENSG00000198231	4502.74419556195	-0.358991591988327	0.0456729125531454	-7.86005472216385	3.839656800655e-15	2.13443778936411e-13	protein_coding	DDX42
641	ENSG00000096746	4333.47289242052	-0.136697446929482	0.0413374380254635	-3.30686790132657	0.000943453712278178	0.00549480150855373	protein_coding	HNRNPH3
642	ENSG00000141551	4526.51995693668	-0.0470454101207032	0.0608398697690308	-0.773266121365871	0.439364901382845	0.640966756724174	protein_coding	CSNK1D
643	ENSG00000049449	4127.50214532141	0.0982337152465661	0.0703228770839843	1.39689556684731	0.162444977914649	0.323590603902288	protein_coding	RCN1
644	ENSG00000255717	4602.34469147268	0.0567638851557903	0.0610310645336247	0.930081845852724	0.352328709505103	0.553624467254406	lncRNA	SNHG1
645	ENSG00000176619	4248.82715657487	0.0157058574488709	0.0565524231800888	0.277722095105568	0.781225698128904	0.916912624851935	protein_coding	LMNB2
646	ENSG00000109332	4685.69600140049	0.173641188140865	0.0399114613594871	4.35065974099165	1.35728533410643e-05	0.000147477460561023	protein_coding	UBE2D3
647	ENSG00000163938	4673.69839246377	0.283450194847047	0.0530303419883656	5.34505689043516	9.03886594973924e-08	1.6937841806795e-06	protein_coding	GNL3
648	ENSG00000166913	4546.82996918745	-0.0385047089119769	0.0541430287489562	-0.711166512137894	0.476981057649213	0.675888265132063	protein_coding	YWHAB
649	ENSG00000113719	4471.75157456535	-0.0257940434365257	0.0681503546932751	-0.378487295519109	0.705068629792697	0.860399311856004	protein_coding	ERGIC1
650	ENSG00000130520	4159.39125926816	0.101913774381841	0.0580077011803277	1.75690076159065	0.0789347258190143	0.191472825696591	protein_coding	LSM4
651	ENSG00000118271	5738.65891355517	0	1.23779408125763	0	1	1	protein_coding	TTR
652	ENSG00000088986	4568.01065305345	0.369220317023501	0.053391203460041	6.91537731116761	4.66619732867704e-12	1.86229131848354e-10	protein_coding	DYNLL1
653	ENSG00000101161	4781.64368612649	0.180540433442982	0.0527027238775514	3.42563761718363	0.000613358125002192	0.00382642052731828	protein_coding	PRPF6
654	ENSG00000143549	4325.56419920405	0.105739263216542	0.0435540116712951	2.42777322131801	0.015191839236068	0.0529363781153716	protein_coding	TPM3
655	ENSG00000105568	4080.49078588803	0.165244857333053	0.0590509885543833	2.79834193090382	0.00513657040558738	0.0222432880161273	protein_coding	PPP2R1A
656	ENSG00000103363	4250.3072493426	0.20705458970976	0.0772557296014128	2.68011953000796	0.00735958751154151	0.0296359094029601	protein_coding	ELOB
657	ENSG00000082898	4206.33196248568	-0.0287486119984036	0.0527867438451866	-0.54461802157598	0.586016257451158	0.768355737367781	protein_coding	XPO1
658	ENSG00000099341	3882.02865008803	0.19772689144274	0.0804899288020932	2.45654200948428	0.0140281399524583	0.0497872021342484	protein_coding	PSMD8
659	ENSG00000101199	4618.6907688545	0.213997871559349	0.0632159700745463	3.38518686507532	0.00071129813986023	0.00434224561143965	protein_coding	ARFGAP1
660	ENSG00000137312	4231.14456582295	0.0473683494167263	0.0427019700773579	1.10927784668752	0.267310338864693	0.458225267007593	protein_coding	FLOT1
661	ENSG00000104805	4340.91731568999	0.4587613966754	0.0641335001286397	7.15322562709365	8.47621111621746e-13	3.74619398127909e-11	protein_coding	NUCB1
662	ENSG00000168488	4502.27634290095	-0.197369966238235	0.0859607351191035	-2.29604791030193	0.0216731421477535	0.0703804840328142	protein_coding	ATXN2L
663	ENSG00000153113	4165.5888324063	-0.00305216815186414	0.0498204866705148	-0.0612633146691137	0.951149506552407	1	protein_coding	CAST
664	ENSG00000178172	4292.84565041355	0.125850871557444	0.0706606385054854	1.78106049165795	0.074902569086898	0.183690160565249	protein_coding	SPINK6
665	ENSG00000188529	4351.23502693851	-0.169314844697725	0.0529051326750354	-3.20034817297831	0.0013726166501736	0.00751784584471591	protein_coding	SRSF10
666	ENSG00000108256	4084.48444089853	0.527544204883382	0.0563526853277451	9.36147411281653	7.86318633430702e-21	6.70632850923226e-19	protein_coding	NUFIP2
667	ENSG00000074695	4456.35859863095	-0.10926273557166	0.0550177582114483	-1.98595397420108	0.0470384347247775	0.129189626142289	protein_coding	LMAN1
668	ENSG00000170759	4469.32643790176	-0.148810870790334	0.0535817624315704	-2.77726719012614	0.00548180953661804	0.0234568702233566	protein_coding	KIF5B
669	ENSG00000184216	4003.62168452596	0.240828209089564	0.0840467209537353	2.86540874357408	0.0041647129047711	0.0187589094195007	protein_coding	IRAK1
670	ENSG00000100028	4233.50468653165	-0.0685817991413639	0.0676842525151642	-1.01326078951671	0.310935611123361	0.508697444490011	protein_coding	SNRPD3
671	ENSG00000162909	3782.4210088638	-0.0232463452210967	0.0397968292014282	-0.584125561949606	0.559135838085557	0.74701538355589	protein_coding	CAPN2
672	ENSG00000159140	4273.00137560036	-0.282715717521451	0.0566248559921582	-4.99278475093346	5.95148743440388e-07	9.30419604936562e-06	protein_coding	SON
673	ENSG00000283041	4305.10130312807	0.392355662724429	0.0755864271674275	5.19082165182041	2.09368098979959e-07	3.60588045435471e-06	processed_pseudogene
674	ENSG00000065427	4517.69701594252	0.146606197245771	0.0650363196025653	2.25422038242133	0.0241823071491508	0.0767446298026125	protein_coding	KARS1
675	ENSG00000149136	4056.26141516033	0.20256589071528	0.0906637161845551	2.23425532550349	0.0254662780031254	0.079785153779071	protein_coding	SSRP1
676	ENSG00000142657	4341.08085869192	0.130314504612483	0.0574752362986446	2.26731568245081	0.0233709481310274	0.0748186351346499	protein_coding	PGD
677	ENSG00000161203	4177.75716288055	0.268489336461933	0.0484441978695134	5.5422392829193	2.98627841746539e-08	6.20269205242352e-07	protein_coding	AP2M1
678	ENSG00000143621	4247.57529400924	0.457157884928023	0.0666228891780558	6.86187420822035	6.79628991726682e-12	2.64460631405645e-10	protein_coding	ILF2
679	ENSG00000166123	5122.456733494	-0.0854819834368094	0.0427395803593954	-2.00006604458899	0.0454931327449627	0.12608067859788	protein_coding	GPT2
680	ENSG00000100664	4518.13672906067	0.283629374644627	0.0549259576588054	5.16384942082402	2.41922334729381e-07	4.09295776093783e-06	protein_coding	EIF5
681	ENSG00000087087	4300.10430366051	0.15225621223219	0.0594672346459866	2.56033785896694	0.0104570446739372	0.0392793726334438	protein_coding	SRRT
682	ENSG00000133318	4119.19785345924	-0.0747831077867775	0.0528911060567121	-1.41390705096225	0.157389195413109	0.316481269484705	protein_coding	RTN3
683	ENSG00000117410	4335.18673960731	0.222652160442198	0.0736632969761429	3.02256577674371	0.00250641605045337	0.0123505708983955	protein_coding	ATP6V0B
684	ENSG00000121774	4219.97799202088	-0.0438721779039054	0.0471157136991329	-0.931158088447098	0.351771794266199	0.553006650110932	protein_coding	KHDRBS1
685	ENSG00000100591	4625.07231332827	1.17990738477356	0.0393888792491229	29.9553429106474	3.74854767550572e-197	4.91335954267339e-194	protein_coding	AHSA1
686	ENSG00000215252	4449.58303648849	-0.254873269449156	0.131244574048763	-1.94197185900013	0.0521405071227697	0.139714567396757	protein_coding	GOLGA8B
687	ENSG00000006125	3850.21805754764	0.162724531609031	0.0663440617028659	2.45273695086415	0.0141773971336608	0.0501667942905212	protein_coding	AP2B1
688	ENSG00000138385	4333.79662955167	0.205167598133938	0.0635467556507771	3.22860854236905	0.00124394042634877	0.0069242495256571	protein_coding	SSB
689	ENSG00000101150	4615.79231732026	0.17250773077447	0.0444515752368571	3.88080129568581	0.000104112878017143	0.00085234290405619	protein_coding	TPD52L2
690	ENSG00000204444	5435.71805048903	-0.271500124824693	0.139271635654799	-1.94942870849624	0.051244248879966	0.137863843206846	protein_coding	APOM
691	ENSG00000010244	4191.107981075	-0.0811082674868747	0.0377054035754665	-2.15110461089585	0.0314679436578989	0.0943198524836669	protein_coding	ZNF207
692	ENSG00000257103	3995.28057152288	-0.181759620651464	0.0476023931140298	-3.81828745912134	0.000134381288214971	0.00105839076587781	protein_coding	LSM14A
693	ENSG00000062716	4376.64861170304	-1.01563707322368	0.0464842803605714	-21.8490437056471	7.93776713991324e-106	5.34276088790269e-103	protein_coding	VMP1
694	ENSG00000068120	4442.07649561969	0.0253913239488842	0.0530827813612298	0.478334467368912	0.632412168064526	0.805811851290814	protein_coding	COASY
695	ENSG00000075618	3864.06308963182	0.319026633253222	0.0624825187608103	5.10585423859896	3.29303462844969e-07	5.43831129886678e-06	protein_coding	FSCN1
696	ENSG00000100401	3871.88681802742	0.0861767258780229	0.0620960382601916	1.38779748744887	0.165198720137498	0.327608610153228	protein_coding	RANGAP1
697	ENSG00000160209	4265.99157369785	0.253611605336039	0.0417903130945581	6.06866966424008	1.28974117405039e-09	3.49127328245119e-08	protein_coding	PDXK
698	ENSG00000113739	4360.60404729336	-0.102537156024887	0.036064876489976	-2.84313065797928	0.00446727527449188	0.0198453484545034	protein_coding	STC2
699	ENSG00000103342	4379.28590513627	0.0967165519230694	0.0633503728036789	1.52669270349508	0.126837442637736	0.271161444883697	protein_coding	GSPT1
700	ENSG00000031698	4195.68567800672	-0.0856338140843294	0.0901075845505852	-0.950350789130916	0.341934040005675	0.542944336094209	protein_coding	SARS1
701	ENSG00000068078	5210.34435115646	0.0289983935895922	0.0895186931794863	0.323936739463455	0.745985928343868	0.891347123353726	protein_coding	FGFR3
702	ENSG00000125826	4658.37296690746	-0.0347558812769893	0.0542098302075849	-0.64113613977205	0.521434235686892	0.715589254727854	protein_coding	RBCK1
703	ENSG00000137076	4062.96774819609	0.121509334791206	0.0677300292992001	1.79402454197139	0.0728092517252993	0.179831558560632	protein_coding	TLN1
704	ENSG00000127483	4009.28698972053	-0.110912804830291	0.0720347837090497	-1.53971177699749	0.123630624836276	0.266485221243277	protein_coding	HP1BP3
705	ENSG00000198911	4327.5827931942	-0.0429584881628006	0.0436389028604138	-0.984408070482671	0.32491491151926	0.524174448174882	protein_coding	SREBF2
706	ENSG00000136527	4479.09342778532	0.0779494197234228	0.0387199421796327	2.0131595073617	0.0440978516029421	0.123062852568318	protein_coding	TRA2B
707	ENSG00000092148	4818.93022974642	0.133946076013095	0.0633062949997405	2.11584133953257	0.0343583038638379	0.101201561138382	protein_coding	HECTD1
708	ENSG00000126254	3808.36476125173	0.193791789151388	0.0643267470376703	3.01261602794716	0.00259006402712048	0.0126974319943717	protein_coding	RBM42
709	ENSG00000047410	3987.63661850573	-0.466951324873068	0.0692409790490089	-6.74385791891473	1.54235371043318e-11	5.6238326214682e-10	protein_coding	TPR
710	ENSG00000234745	3899.87812990463	0.314898525933033	0.0521028287897972	6.04378943038687	1.5053595398392e-09	4.04417195039433e-08	protein_coding	HLA-B
711	ENSG00000116857	3997.82732771065	0.0586153952828764	0.0501660802104202	1.16842685410173	0.24263462807124	0.429099046831853	protein_coding	TMEM9
712	ENSG00000123143	4051.85435476053	0.0527838761917191	0.0674885572936139	0.782115936514675	0.43414644179035	0.635908052100961	protein_coding	PKN1
713	ENSG00000173209	4216.8795950847	-0.143901083783773	0.0805138258706608	-1.78728413694983	0.0738915765660349	0.181783643465428	transcribed_unitary_pseudogene	AHSA2P
714	ENSG00000155380	4360.56969265138	-0.218931168905142	0.0508969108189634	-4.30146280751427	1.69674256577366e-05	0.000178973641923029	protein_coding	SLC16A1
715	ENSG00000117318	4095.75780827878	0.126689490936441	0.0689177364166702	1.83827121324021	0.0660224507511349	0.167180794459203	protein_coding	ID3
716	ENSG00000109472	4440.25711843075	0.0157794268299281	0.0760747754885976	0.207419959225423	0.835681896325363	0.95392684356634	protein_coding	CPE
717	ENSG00000100632	4123.85424845975	-0.0662443386652368	0.0636459788255084	-1.0408252003925	0.297956682010736	0.49284758294337	protein_coding	ERH
718	ENSG00000102007	3768.02244609202	0.283543522342862	0.0597215269165981	4.74776076537418	2.05681117510791e-06	2.82219424269352e-05	protein_coding	PLP2
719	ENSG00000186298	4348.91608816584	0.0536444385361857	0.0445793699611204	1.20334671806648	0.228842177397258	0.412498956709708	protein_coding	PPP1CC
720	ENSG00000123416	3609.16453175505	-0.0724880776999974	0.226030792793987	-0.320700010843503	0.748437739069429	0.893318641446684	protein_coding	TUBA1B
721	ENSG00000101558	4245.56691794119	-0.0546391478648456	0.0462317932174028	-1.18185222900413	0.237264339724699	0.422169252605182	protein_coding	VAPA
722	ENSG00000103335	4206.79871640378	-0.150734435181284	0.070447340273019	-2.13967531772118	0.032381015095134	0.0963806382131252	protein_coding	PIEZO1
723	ENSG00000160633	4196.95345393594	-0.0618310825007197	0.0522133103835247	-1.18420153877525	0.236333293166516	0.421074967526999	protein_coding	SAFB
724	ENSG00000092201	4171.20808997467	0.0360072567579626	0.0501069302558287	0.718608315738401	0.472382288227387	0.672187392122934	protein_coding	SUPT16H
725	ENSG00000184007	4075.09985730061	-0.152541109663054	0.0481754619409072	-3.16636527222435	0.00154356831056526	0.00828291859649152	protein_coding	PTP4A2
726	ENSG00000100097	4229.90779212568	0.225996002872548	0.0772293592518291	2.92629648959823	0.00343023852565363	0.0160546251161207	protein_coding	LGALS1
727	ENSG00000214078	4609.06639767863	-0.0466978911438705	0.0628944755642267	-0.742480014738074	0.457796556066366	0.65859658207364	protein_coding	CPNE1
728	ENSG00000119318	4186.87088841507	-0.102733027458983	0.0575009452446335	-1.7866319766034	0.0739969899488453	0.181953104036932	protein_coding	RAD23B
729	ENSG00000104964	3973.81351809771	0.102471888982089	0.0500210222634219	2.04857646535989	0.0405035479119076	0.115043380154898	protein_coding	TLE5
730	ENSG00000165502	4263.29920315381	0.465773098666912	0.103208875482233	4.51291709642835	6.39420209556135e-06	7.67427513194506e-05	protein_coding	RPL36AL
731	ENSG00000129250	4299.78754114876	0.190000786253047	0.051314979417238	3.70263787320591	0.000213369337440719	0.00155055441483037	protein_coding	KIF1C
732	ENSG00000120129	4116.37910084966	-0.406517892072101	0.0706288973416842	-5.75568793188817	8.62896639784573e-09	2.00649653755322e-07	protein_coding	DUSP1
733	ENSG00000130204	4087.61381056834	0.231754224244351	0.06194820686517	3.74109657037795	0.000183219098222638	0.00136572535831684	protein_coding	TOMM40
734	ENSG00000165637	4236.7775529258	0.267090412196742	0.0475501787614533	5.61702225214892	1.94276411433687e-08	4.19987825550741e-07	protein_coding	VDAC2
735	ENSG00000166012	4337.38129590087	0.347742258384143	0.0559305298442419	6.21739610464183	5.05472624536125e-10	1.46716669480742e-08	protein_coding	TAF1D
736	ENSG00000130522	4416.86108479396	0.114822120703341	0.0780207180874306	1.47168756604714	0.141105266797436	0.293500840584929	protein_coding	JUND
737	ENSG00000152082	4168.06144941289	0.269569173346911	0.121475113382509	2.2191308642625	0.0264778228222	0.0822506797510376	protein_coding	MZT2B
738	ENSG00000135316	4011.81714403688	-0.0667280135524904	0.0452393609659155	-1.47499903021984	0.140212804147462	0.292254743428892	protein_coding	SYNCRIP
739	ENSG00000100243	4151.01630858523	0.194804223901103	0.0463797280113272	4.20020194714222	2.66677013571345e-05	0.000265334572352408	protein_coding	CYB5R3
740	ENSG00000105698	3775.96255362775	0.235127889603521	0.0465863114843941	5.0471454406148	4.4845996418477e-07	7.20544964390806e-06	protein_coding	USF2
741	ENSG00000178982	3704.39979177856	0.282522196299246	0.0848534611184898	3.3295306116592	0.000869925009901638	0.00513136249327106	protein_coding	EIF3K
742	ENSG00000165458	3870.22140527512	-0.0779612508104255	0.0793029004340487	-0.983081960227433	0.325567102108117	0.525044015329354	protein_coding	INPPL1
743	ENSG00000166197	4009.29909774615	0.0537257986350994	0.0465694344600808	1.15367084135739	0.248635142686794	0.436610463508104	protein_coding	NOLC1
744	ENSG00000163956	4091.96503473228	0.404768164539981	0.0572041618438628	7.07585167744935	1.48533665114869e-12	6.29095645581753e-11	protein_coding	LRPAP1
745	ENSG00000029363	4005.22682708316	0.116751692658751	0.0551526732579652	2.116881843835	0.0342698769488318	0.101008187711594	protein_coding	BCLAF1
746	ENSG00000158417	4463.81111731586	-0.616232380403537	0.199480853867715	-3.08918058277507	0.00200709401526954	0.0103061173930459	protein_coding	EIF5B
747	ENSG00000175334	4015.48311831981	0.0514503497316573	0.0638720026147226	0.805522727101685	0.420518096794117	0.622923071767826	protein_coding	BANF1
748	ENSG00000106105	4155.55658834333	-0.216309221963814	0.0575209184249059	-3.76053143598895	0.000169552764788104	0.00128344743291275	protein_coding	GARS1
749	ENSG00000124766	3313.74160532508	0.106604461358259	0.0675798594484873	1.57745905700674	0.114689935826724	0.251881984962693	protein_coding	SOX4
750	ENSG00000161011	4167.7851875507	-0.0889555829763458	0.0874244099678342	-1.01751425041444	0.308908856627164	0.50618937790781	protein_coding	SQSTM1
751	ENSG00000117394	4693.13187939307	0.578448052457666	0.0699018539853075	8.27514607236668	1.28298238287155e-16	8.04820988993274e-15	protein_coding	SLC2A1
752	ENSG00000113575	4069.39176599225	-0.0359503816778295	0.0542126999647039	-0.663135791082821	0.507243589865139	0.702970509809137	protein_coding	PPP2CA
753	ENSG00000230989	3973.03710812904	0.27839800118788	0.059526066053095	4.67690911977216	2.91231246215468e-06	3.85788455093086e-05	protein_coding	HSBP1
754	ENSG00000170345	4092.89498978786	-0.556381173952424	0.0848430560141072	-6.55776913386891	5.46186785069514e-11	1.82091508639507e-09	protein_coding	FOS
755	ENSG00000130024	3994.06822876023	0.124690145417578	0.0397369015836649	3.13789300242865	0.00170166982240929	0.00896517564148108	protein_coding	PHF10
756	ENSG00000177189	4699.6851377204	0.124366208746304	0.0560641556276738	2.2182838099307	0.0265354873652563	0.0824195282295265	protein_coding	RPS6KA3
757	ENSG00000187840	4124.22218348074	-0.0381140092186943	0.0763061440649812	-0.499488077739021	0.617435583728237	0.793549867222377	protein_coding	EIF4EBP1
758	ENSG00000140740	4262.06876449449	0.187812230175419	0.0563489067599465	3.33302349547832	0.000859076872907106	0.00508423251969548	protein_coding	UQCRC2
759	ENSG00000122218	4120.92385136282	0.108233214560891	0.0477287944873858	2.26767123962236	0.0233492520547457	0.0747896814368343	protein_coding	COPA
760	ENSG00000179271	4113.11942955228	0.195340862243889	0.0938457199512754	2.08151061492532	0.0373871935203183	0.107990102926236	protein_coding	GADD45GIP1
761	ENSG00000169223	3967.5352612086	0.337568128795727	0.074454836081123	4.53386437420836	5.79142238797833e-06	7.04246011475646e-05	protein_coding	LMAN2
762	ENSG00000169504	3924.05129818187	-0.291377702584337	0.0532783220524417	-5.46897295859909	4.52650794818011e-08	9.06903893334494e-07	protein_coding	CLIC4
763	ENSG00000074071	3791.48228983456	0.410733326546331	0.0647439247637833	6.34396706787365	2.23922714346828e-10	6.81732430084769e-09	protein_coding	MRPS34
764	ENSG00000233016	4211.97331975041	0.32713087593355	0.06022174224885	5.432105809589	5.5692881340267e-08	1.08867779976296e-06	lncRNA	SNHG7
765	ENSG00000186301	4995.02754399741	-0.629396344982546	0.122835798965177	-5.12388367466861	2.9930567887044e-07	4.99591731004654e-06	unprocessed_pseudogene	MST1P2
766	ENSG00000023734	4025.88165087115	-0.00634173158494143	0.0692926551979501	-0.0915209781877292	0.927078638003065	1	protein_coding	STRAP
767	ENSG00000107372	4250.79161617113	0.0775754742135363	0.0506184994781663	1.53255183407793	0.125386316866709	0.269005490715164	protein_coding	ZFAND5
768	ENSG00000112110	4326.42078664979	0.629281753140571	0.061281261612845	10.2687467029672	9.74625510200203e-25	1.05991588235921e-22	protein_coding	MRPL18
769	ENSG00000124214	4510.68842591463	0.205092686773027	0.0421767012869536	4.86270098217633	1.15794706085539e-06	1.68936810799898e-05	protein_coding	STAU1
770	ENSG00000130707	3996.63092702236	-0.0636450037742962	0.0543458028401648	-1.17111166728885	0.241553894713757	0.427745137759356	protein_coding	ASS1
771	ENSG00000159069	3923.4078979878	0.138918001861288	0.0530505615475658	2.61859625626645	0.00882923780665553	0.0341699049474669	protein_coding	FBXW5
772	ENSG00000143641	3917.47655005064	0.119265148400254	0.0795033330874505	1.50012765212078	0.133581339311819	0.282067973055922	protein_coding	GALNT2
773	ENSG00000188290	3435.78116327853	-0.874126488363673	0.110580266788624	-7.90490486005592	2.68138313378532e-15	1.52459282109109e-13	protein_coding	HES4
774	ENSG00000135679	4015.08859570821	0.263566135001471	0.0555393505947424	4.74557466335267	2.07915201427713e-06	2.84814091108678e-05	protein_coding	MDM2
775	ENSG00000130770	3846.59757276235	0.0531098880667617	0.0816397718243126	0.650539398628566	0.515343861005654	0.710259523027605	protein_coding	ATP5IF1
776	ENSG00000089693	3883.03491002447	0.361142414484133	0.0531908936040622	6.78955343695433	1.12481163708592e-11	4.1871911823599e-10	protein_coding	MLF2
777	ENSG00000132182	3865.45990043846	-0.0135509407198388	0.053934947736799	-0.251246015588391	0.801623909946574	0.930402286121521	protein_coding	NUP210
778	ENSG00000253729	3712.06452012006	0.101580909856337	0.082534171913255	1.23077396309375	0.218407416183305	0.399003689306708	protein_coding	PRKDC
779	ENSG00000099624	4056.62390252846	0.244133395040365	0.0801970591612252	3.04416892082749	0.00233324089795258	0.0116740170165866	protein_coding	ATP5F1D
780	ENSG00000101160	3704.26610743609	0.319160741973422	0.0763865373604978	4.17823287979633	2.93782765827505e-05	0.000289070169899968	protein_coding	CTSZ
781	ENSG00000077147	3984.45509721303	-0.113717550889922	0.0565457725346621	-2.01107078022878	0.0443179810254941	0.123497258527348	protein_coding	TM9SF3
782	ENSG00000176978	3765.02784053047	0.293444450043276	0.0709213353932614	4.13760469139668	3.50950333647783e-05	0.000337976299658329	protein_coding	DPP7
783	ENSG00000112695	3730.30382131353	-0.0727812271317606	0.0692602308724093	-1.05083720072833	0.293333366937774	0.487456205673114	protein_coding	COX7A2
784	ENSG00000070061	4531.80468968049	0.0729564089513865	0.0506153387915174	1.44138932373625	0.149474724748446	0.304825058872083	protein_coding	ELP1
785	ENSG00000163527	4101.12098802071	-0.100008595636981	0.0584365953407725	-1.71140353153331	0.0870066457169702	0.206559914674492	protein_coding	STT3B
786	ENSG00000112473	4146.10518969783	0.313061270130244	0.080265920082642	3.90030127117356	9.60730599957114e-05	0.00079939976148787	protein_coding	SLC39A7
787	ENSG00000102265	3657.83306109962	0.199235315221532	0.0850013133276628	2.34390866942867	0.0190828436127687	0.0635400873496814	protein_coding	TIMP1
788	ENSG00000101608	3873.10412941666	-0.011201100278278	0.0501857779069421	-0.223192720038093	0.823385517615673	0.945263123159578	protein_coding	MYL12A
789	ENSG00000187555	4319.21670997048	-0.0114815348048496	0.0371294137872696	-0.309230166429028	0.757146448183612	0.90004654632767	protein_coding	USP7
790	ENSG00000136830	3873.14316188665	0.101304846827305	0.0647100653975768	1.56551915385792	0.117461229853582	0.256443803653336	protein_coding	NIBAN2
791	ENSG00000159352	3854.01945970703	0.0690526575953306	0.0599755177868545	1.15134741880404	0.249589336385977	0.437761309483512	protein_coding	PSMD4
792	ENSG00000065911	4141.91802682536	-0.336380235105119	0.061963739527563	-5.42866259638008	5.67779053226188e-08	1.10728030865662e-06	protein_coding	MTHFD2
793	ENSG00000173457	3946.05000681939	0.20019227372819	0.0758860826641362	2.63806309009545	0.00833810677258086	0.0327011356006856	protein_coding	PPP1R14B
794	ENSG00000086598	3925.39142892847	-0.00457183812615012	0.0751474168462256	-0.0608382605553227	0.95148801922458	1	protein_coding	TMED2
795	ENSG00000125520	4339.14635303309	-0.127188432804706	0.0644707961197406	-1.97280692126837	0.0485175643226592	0.13224049708783	protein_coding	SLC2A4RG
796	ENSG00000064961	3820.71603461472	0.098066515513508	0.0663830740860558	1.47728192560621	0.139600080894457	0.291294546677466	protein_coding	HMG20B
797	ENSG00000108344	3830.11004875488	0.179641888168073	0.0579344280105581	3.10077952500601	0.00193011944155835	0.00998498017710204	protein_coding	PSMD3
798	ENSG00000154518	3962.13850068453	0.035965759569695	0.0624571907350242	0.575846578215155	0.564718887152201	0.751751077915245	protein_coding	ATP5MC3
799	ENSG00000140350	3807.02465542073	0.0374357151451934	0.0582207315602193	0.642996302897235	0.520226498842278	0.714665538127151	protein_coding	ANP32A
800	ENSG00000168066	3911.13143087064	-0.0810746592614369	0.0656131181299039	-1.2356471018634	0.216589768297749	0.396425451657396	protein_coding	SF1
801	ENSG00000167635	3502.75806531711	-0.0332328269091294	0.0553082765682346	-0.600865349115148	0.547929674032637	0.737167579753651	protein_coding	ZNF146
802	ENSG00000086232	3894.18725349284	-0.174705319790593	0.0437061978956423	-3.9972664794073	6.40781527123157e-05	0.000567295526181127	protein_coding	EIF2AK1
803	ENSG00000115738	4328.945630675	0.792233480355352	0.0625569382378675	12.6641984513844	9.33691687528798e-37	1.72241909527535e-34	protein_coding	ID2
804	ENSG00000117724	3493.4738950982	-0.182358508519697	0.0619076233734344	-2.9456551323201	0.00322271496126223	0.0152264263698112	protein_coding	CENPF
805	ENSG00000133030	3638.41653537984	0.0816917272251185	0.0498602950411242	1.63841243132918	0.101335687652542	0.230534755211374	protein_coding	MPRIP
806	ENSG00000170275	3748.30132589239	0.20421212783313	0.0552091192931214	3.69888399684312	0.000216549539178331	0.00156881780792454	protein_coding	CRTAP
807	ENSG00000184840	3998.59525833297	0.320845115546807	0.0739806161785215	4.33688082257359	1.44518931584461e-05	0.000155603090020727	protein_coding	TMED9
808	ENSG00000084754	4104.94294034016	0.288271768648317	0.0754470538281664	3.82084858217085	0.000132993288631964	0.00104911778906887	protein_coding	HADHA
809	ENSG00000196365	3963.67560197518	0.0309913524558325	0.0581583901871303	0.532878443782828	0.594117727990183	0.774945292288174	protein_coding	LONP1
810	ENSG00000100219	4290.33104819399	0.060310179008837	0.0476515738079117	1.26564925750309	0.205638682596935	0.382152507379603	protein_coding	XBP1
811	ENSG00000112514	3937.36900843526	0.202959534332505	0.0725644981421642	2.79695360029747	0.00515869411786716	0.0223274449620027	protein_coding	CUTA
812	ENSG00000198355	3934.18062046729	-0.27909816357398	0.0526511394144183	-5.30089503623449	1.15236330739928e-07	2.09477779616582e-06	protein_coding	PIM3
813	ENSG00000173272	3976.47981416519	0.359130933543491	0.085216379530188	4.21434160337999	2.5050788800252e-05	0.000250951264795445	protein_coding	MZT2A
814	ENSG00000105185	3590.53842219503	0.0482818437572217	0.0812854248561465	0.593979103174618	0.552526089708534	0.741089255829615	protein_coding	PDCD5
815	ENSG00000037474	3862.1019836128	0.318577477876077	0.0382953799579839	8.31895331044127	8.87434966181251e-17	5.66684112763535e-15	protein_coding	NSUN2
816	ENSG00000100889	4489.24493441899	-0.406362492515353	0.0552704137701837	-7.3522607267791	1.94882191066614e-13	9.29759786651909e-12	protein_coding	PCK2
817	ENSG00000180817	3840.49156330535	0.207290377334019	0.0475482035319138	4.35958378942516	1.30310052252103e-05	0.000142148118321786	protein_coding	PPA1
818	ENSG00000135829	3724.01245587605	-0.0292080162234855	0.0499472196163014	-0.584777620213173	0.558697254362674	0.746768807570203	protein_coding	DHX9
819	ENSG00000122705	3836.13839294603	0.100158825417689	0.0628719104452288	1.59306158677877	0.111146375668228	0.246435516295849	protein_coding	CLTA
820	ENSG00000102804	3792.1812132973	-0.0210574476434092	0.057607771790015	-0.365531368235614	0.714714795867809	0.868425901458427	protein_coding	TSC22D1
821	ENSG00000275023	3812.32319790346	-0.245084707114102	0.0605867893684934	-4.04518393644328	5.22820585654643e-05	0.000474674584948714	protein_coding	MLLT6
822	ENSG00000126777	3894.5082373807	-0.0910872579945024	0.0651149220883172	-1.39886918502272	0.161852214706122	0.322956978793379	protein_coding	KTN1
823	ENSG00000090060	4055.38391161563	0.0761991162553662	0.0469241062506275	1.62387997010273	0.104401428182513	0.235433828705183	protein_coding	PAPOLA
824	ENSG00000146701	3649.5235015068	0.276948300039507	0.0786091215672521	3.52310640950962	0.000426520079090349	0.00279674988142866	protein_coding	MDH2
825	ENSG00000115009	5023.9780539376	-1.55150974530065	0.570904380001922	-2.71763503600275	0.00657503192817758	0.0271459872578472	protein_coding	CCL20
826	ENSG00000071127	3934.82147541738	0.311820073527133	0.0553423015183199	5.63438933640863	1.75679727223257e-08	3.8547382614696e-07	protein_coding	WDR1
827	ENSG00000165283	3742.75651767771	0.234031738208649	0.0777332773719346	3.01070205864169	0.00260644465349096	0.0127526321513829	protein_coding	STOML2
828	ENSG00000140807	4909.53087503741	0.0421862081154344	0.135662077495506	0.310965369941588	0.755826948119075	0.899164723223342	protein_coding	NKD1
829	ENSG00000111229	3808.97279810105	-0.0411060461633322	0.0692326592269284	-0.593737791128262	0.552687502597878	0.741242369793611	protein_coding	ARPC3
830	ENSG00000107404	3870.04741058343	0.102105749433724	0.0472589293156715	2.16055993887836	0.0307293488256895	0.0926493587354688	protein_coding	DVL1
831	ENSG00000054118	3794.74176786337	0.283059259047704	0.0467685557806093	6.05234124345278	1.42755661270195e-09	3.84760496566336e-08	protein_coding	THRAP3
832	ENSG00000177697	3774.68171248603	0.135940488623479	0.0527012793009952	2.57945329651442	0.00989568385683883	0.0374873913554479	protein_coding	CD151
833	ENSG00000102172	3487.88343704267	0.0996468944040783	0.0570359260789985	1.74708997038219	0.0806217328803732	0.194644940015815	protein_coding	SMS
834	ENSG00000164985	3445.4341456377	-0.24302317758859	0.0446486858251363	-5.44300852527607	5.2388138639102e-08	1.03381474220935e-06	protein_coding	PSIP1
835	ENSG00000138413	4361.36900228026	-0.363030287210804	0.0490230896002111	-7.40529187718191	1.30862322417196e-13	6.39018681858403e-12	protein_coding	IDH1
836	ENSG00000277791	3763.05918922179	0.00275555117301743	0.0730458134570193	0.0377236017042758	0.969908057948789	1	protein_coding	PSMB3
837	ENSG00000180900	3751.92103335607	0.0962876403914557	0.0607761050830434	1.58430093965202	0.113125252085635	0.249454094064593	protein_coding	SCRIB
838	ENSG00000130821	3946.55363089122	0.276230915958278	0.0581468730962708	4.75057215030182	2.02841903073087e-06	2.78784478704866e-05	protein_coding	SLC6A8
839	ENSG00000105968	3695.75566963309	-0.104501152202738	0.0400166285606975	-2.61144319152798	0.00901609659604028	0.0347204066225123	protein_coding	H2AZ2
840	ENSG00000167470	4096.99598805122	0.0948815899130053	0.0634496639063535	1.49538364857287	0.134814345482411	0.283925077261252	protein_coding	MIDN
841	ENSG00000126012	3433.92899731139	0.0258049299088503	0.0654302406829872	0.394388430173694	0.693294284426974	0.851348555312256	protein_coding	KDM5C
842	ENSG00000074842	3987.91529922269	0.344997168037107	0.0721633213685719	4.78078283391427	1.74613907229448e-06	2.43891460776342e-05	protein_coding	MYDGF
843	ENSG00000009954	3688.0900570415	-0.0373392901856581	0.0352743511395698	-1.05853939135317	0.289809601976309	0.483970185524757	protein_coding	BAZ1B
844	ENSG00000149485	3763.0864386938	-0.0431770302293846	0.0383408057002511	-1.12613779081595	0.260107200217372	0.449997201404199	protein_coding	FADS1
845	ENSG00000128595	3793.87228986294	0.00845878598867098	0.0967699304075774	0.0874113058988893	0.930344582970391	1	protein_coding	CALU
846	ENSG00000099797	3878.09067687366	0.343405912307507	0.0719926100467234	4.77001614588825	1.84211153472873e-06	2.56004161054041e-05	protein_coding	TECR
847	ENSG00000087191	3740.62209635705	0.103794553812174	0.0692907732012641	1.49795635142776	0.134144591292301	0.282921485564318	protein_coding	PSMC5
848	ENSG00000116685	4150.00864651433	0.581756896818969	0.0457314559764055	12.7211540590162	4.51147330207237e-37	8.57662069578705e-35	protein_coding	KIAA2013
849	ENSG00000123983	4183.31291819833	0.231135818627811	0.0586396441699265	3.94163064765577	8.09295333050044e-05	0.000690978081091022	protein_coding	ACSL3
850	ENSG00000249915	3706.46354050044	0.108986889356283	0.0383823360918461	2.83950640981011	0.00451833873368289	0.0200043925019802	protein_coding	PDCD6
851	ENSG00000116030	3801.65377363054	-0.0248370773639391	0.0627017562363957	-0.396114540560864	0.692020531987982	0.850687562497097	protein_coding	SUMO1
852	ENSG00000127481	3752.02098769587	0.223434555841581	0.126122148080917	1.77157271138635	0.0764655128650123	0.186860674358774	protein_coding	UBR4
853	ENSG00000049759	4470.14058709419	0.150936730185561	0.0589864220990794	2.55883853969025	0.0105022506711987	0.0394016346362658	protein_coding	NEDD4L
854	ENSG00000145494	3644.48657802165	0.293292992737922	0.103370852148402	2.8372891065739	0.00454983931984617	0.0201223936106285	protein_coding	NDUFS6
855	ENSG00000108773	3822.38117337849	0.0349111392819053	0.0878847304974076	0.397237826005908	0.691192090915235	0.849920892319805	protein_coding	KAT2A
856	ENSG00000113384	3807.75853746923	-0.254465232872152	0.0576169998095854	-4.41649571676965	1.00313887746725e-05	0.000113866209345179	protein_coding	GOLPH3
857	ENSG00000082641	3682.34122165647	-0.303391012457123	0.0623788250854136	-4.86368590690348	1.15219703229701e-06	1.68393866738994e-05	protein_coding	NFE2L1
858	ENSG00000124783	3964.20375891649	-0.0285226901175892	0.0507938398586493	-0.561538371522276	0.574430579707985	0.759209955741467	protein_coding	SSR1
859	ENSG00000101367	3941.33535474545	0.0799010026689542	0.0663401053030942	1.20441476997818	0.228429306118532	0.411933630671681	protein_coding	MAPRE1
860	ENSG00000104419	3904.83824622582	1.60658288875432	0.0810958219442086	19.810920590454	2.39661941565727e-87	1.26990233888359e-84	protein_coding	NDRG1
861	ENSG00000165672	3801.24881757499	0.00644596269407481	0.0606005521364786	0.106368052217707	0.915290339882101	0.999359490745927	protein_coding	PRDX3
862	ENSG00000177469	3606.02240223408	0.312823113010553	0.0679474732333877	4.6038961881049	4.14659218486112e-06	5.26602405771449e-05	protein_coding	CAVIN1
863	ENSG00000143727	3978.39922343911	0.0100642754861504	0.0505837366902752	0.19896267347298	0.842291943057423	0.957808172020738	protein_coding	ACP1
864	ENSG00000133706	3589.29584341989	-0.242898812793045	0.0483247721525405	-5.02638299103238	4.99817209759299e-07	7.94225806978827e-06	protein_coding	LARS1
865	ENSG00000112977	3795.33112014282	0.164488663414806	0.0479377989768103	3.43129361225735	0.000600710036679266	0.0037550408517722	protein_coding	DAP
866	ENSG00000145907	3702.33689604489	-0.124339012466271	0.0507238228954107	-2.45129419213237	0.014234356107211	0.0502897438635244	protein_coding	G3BP1
867	ENSG00000134871	3370.63668455362	0.0446175342513413	0.0716693387070145	0.622547034147176	0.533582226510962	0.725821049215043	protein_coding	COL4A2
868	ENSG00000130508	3520.38237410143	-0.0849328894768188	0.0600930029524168	-1.41335738445407	0.157550669129402	0.316755062932616	protein_coding	PXDN
869	ENSG00000183207	3514.56570067854	0.113768322120522	0.0573837258359852	1.98258862531331	0.0474133989627515	0.12992773853085	protein_coding	RUVBL2
870	ENSG00000166557	3718.48722892079	0.402818289959976	0.0640946622131368	6.28474003998127	3.28402751405607e-10	9.73635966786338e-09	protein_coding	TMED3
871	ENSG00000026508	3535.47676641789	0.154509579627368	0.0392744355879717	3.93410057494725	8.3508812842141e-05	0.000709070397211278	protein_coding	CD44
872	ENSG00000090863	3892.94569455865	0.0246281762272514	0.0601606110286079	0.40937377141233	0.682265384818112	0.843485485593166	protein_coding	GLG1
873	ENSG00000100823	3926.43588275774	-0.064903874212784	0.0488883235789411	-1.3275945964476	0.184312070607923	0.353683757622107	protein_coding	APEX1
874	ENSG00000128309	4089.95349483032	0.254782639739702	0.065787779761347	3.87279583934823	0.000107593953086323	0.000874933099091284	protein_coding	MPST
875	ENSG00000063245	3588.19037261439	0.387828679974951	0.0735486634152804	5.27308943447606	1.34146150155313e-07	2.40170792485112e-06	protein_coding	EPN1
876	ENSG00000196305	3583.11864854213	-0.293381313925551	0.0705332668214417	-4.15947434659818	3.18980842832556e-05	0.000310429812813676	protein_coding	IARS1
877	ENSG00000131174	3549.7247372106	0.12693961609269	0.0774459832361741	1.63907294850378	0.101198068101405	0.230315279711148	protein_coding	COX7B
878	ENSG00000161013	3793.130246747	-0.0112375916521565	0.0483273600715393	-0.23253063348632	0.816125897087141	0.940266438798027	protein_coding	MGAT4B
879	ENSG00000171530	3658.16667079623	0.0424225387602688	0.0672418991128687	0.630894417319484	0.528109562348928	0.721489963285846	protein_coding	TBCA
880	ENSG00000047849	3653.64358745333	-0.0518664463428325	0.047722892397725	-1.08682528943499	0.277114029022194	0.469538352825689	protein_coding	MAP4
881	ENSG00000107281	3364.89274324218	0.11709609704889	0.0736290229880966	1.59035244930278	0.111755382258646	0.247369659565311	protein_coding	NPDC1
882	ENSG00000068697	4028.67749306746	-0.00842435010676115	0.0805560823566711	-0.104577455361612	0.91671110461051	1	protein_coding	LAPTM4A
883	ENSG00000254166	3755.96204759901	-0.294883473353594	0.0611092963605125	-4.82550922553482	1.3964600020169e-06	1.99249086417092e-05	lncRNA	CASC19
884	ENSG00000149187	3601.07432201269	-0.184507736009683	0.047399104231893	-3.89264183363058	9.91584925770978e-05	0.000820252892728196	protein_coding	CELF1
885	ENSG00000127054	3612.58421535405	0.0191332585455604	0.0503054127802902	0.380341945092971	0.703691603151466	0.859139900229636	protein_coding	INTS11
886	ENSG00000115091	3764.23017040313	-0.116632408506606	0.0516992069843999	-2.25598060995017	0.0240718454984473	0.0764747085461577	protein_coding	ACTR3
887	ENSG00000126934	3749.91313892796	0.298885832792475	0.0773916562441517	3.86199039143915	0.000112466990841361	0.00090967130234273	protein_coding	MAP2K2
888	ENSG00000060237	3502.7825667846	0.0147176836239084	0.0522423447584384	0.28171943070245	0.778158654165185	0.914849791027229	protein_coding	WNK1
889	ENSG00000062485	3638.42869074615	0.224690110700352	0.0604546022658244	3.71667503017172	0.000201861813417178	0.00148095922272687	protein_coding	CS
890	ENSG00000120948	3572.30430418305	0.209411816185566	0.0444810326529198	4.70789016567088	2.50293893621579e-06	3.36572307060032e-05	protein_coding	TARDBP
891	ENSG00000168090	3425.82323427201	0.189668495911658	0.0597760767692862	3.17298334321452	0.00150881180503278	0.00814026195678865	protein_coding	COPS6
892	ENSG00000125166	3518.13247366497	0.225128118813673	0.0502737918391852	4.47804135271531	7.53310113274364e-06	8.89963712570434e-05	protein_coding	GOT2
893	ENSG00000101194	4560.16924984286	0.162169239883163	0.109933759583492	1.47515413370357	0.14017110937675	0.292216751039559	protein_coding	SLC17A9
894	ENSG00000163479	3711.30827591333	0.573778746395556	0.0593687395331606	9.66466108102346	4.26027717386514e-22	3.9588784603708e-20	protein_coding	SSR2
895	ENSG00000132361	3752.18084309754	-0.0489427307808417	0.0622369675587112	-0.786393243447659	0.431637140577215	0.633620531318007	protein_coding	CLUH
896	ENSG00000157020	3847.42901393311	0.249284809425905	0.0438148678454496	5.68950271184703	1.27409866520444e-08	2.87150707314491e-07	protein_coding	SEC13
897	ENSG00000178741	3544.70515184232	0.30905881767789	0.0636096852687675	4.85867547327166	1.18173647737468e-06	1.71803649927257e-05	protein_coding	COX5A
898	ENSG00000168374	3882.1536974632	0.207546197319805	0.0427417269114872	4.85582151955645	1.19888652063804e-06	1.73890913861211e-05	protein_coding	ARF4
899	ENSG00000172037	3837.27251853631	-0.0877726583927014	0.0556545672448382	-1.57709713214673	0.114773177007192	0.251989395453395	protein_coding	LAMB2
900	ENSG00000021826	3540.77585657383	-0.285908617319698	0.0546901290821376	-5.22779196388985	1.71546374347964e-07	3.006467914681e-06	protein_coding	CPS1
901	ENSG00000108829	3653.24520175463	0.171672965653094	0.0535129596096693	3.20806337203734	0.00133632049271357	0.00735138624929067	protein_coding	LRRC59
902	ENSG00000120705	3631.44633458361	0.158130680161293	0.0591880598284208	2.67166520780872	0.00754759092159708	0.0301834050332027	protein_coding	ETF1
903	ENSG00000130811	3620.365883384	0.242096268896936	0.069083955628405	3.50437763290721	0.000457675848737812	0.002966673434921	protein_coding	EIF3G
904	ENSG00000116350	3545.22308405745	0.0174899408350066	0.0495474122253553	0.35299403237161	0.724092914409682	0.875294143309326	protein_coding	SRSF4
905	ENSG00000140575	3313.68330633624	-0.0884415823446661	0.0597096936922308	-1.48119303375649	0.138555142018053	0.289792005105426	protein_coding	IQGAP1
906	ENSG00000110107	3535.14784354343	0.107548296364023	0.0690552701561403	1.55742343952672	0.119369984661406	0.259677681517091	protein_coding	PRPF19
907	ENSG00000013275	3390.16983630311	0.106937676924599	0.0429335255493575	2.49077324902332	0.0127465439490095	0.0461127150648074	protein_coding	PSMC4
908	ENSG00000198563	3481.8391241284	-0.374998960344364	0.118971060074314	-3.15201831529554	0.00162146102386365	0.00862207103886744	protein_coding	DDX39B
909	ENSG00000119888	3523.89313842445	-0.338547984993892	0.114173952693006	-2.96519457379379	0.00302491544125615	0.0144703215806844	protein_coding	EPCAM
910	ENSG00000124006	3611.58986255007	-0.309375147150686	0.0533712029740915	-5.79666805151214	6.76453970861641e-09	1.60901716240098e-07	protein_coding	OBSL1
911	ENSG00000002834	3910.79384404326	0.108885045476651	0.051503075687842	2.11414646644791	0.0345027595223468	0.101542983118001	protein_coding	LASP1
912	ENSG00000111885	4218.90650884546	-0.214381866256589	0.0720676885056882	-2.97472932324822	0.00293247176765357	0.0140903486208074	protein_coding	MAN1A1
913	ENSG00000167863	3616.28378938705	-0.0626775026511828	0.0821235200060036	-0.763210133304086	0.445338086434356	0.646688029420479	protein_coding	ATP5PD
914	ENSG00000147955	3435.72359645796	-0.0311369193566904	0.0435712051922214	-0.714621484976716	0.474842965158738	0.67406429967461	protein_coding	SIGMAR1
915	ENSG00000203879	3233.56069351878	-0.0703301469562701	0.0606687509511554	-1.1592483091154	0.246354985056466	0.433768703891843	protein_coding	GDI1
916	ENSG00000168137	3488.43240529245	0.174770240146169	0.0594734384636874	2.93862679980876	0.00329669774647733	0.0155229647718418	protein_coding	SETD5
917	ENSG00000136628	3472.56419268146	-0.244787855766338	0.075333144456278	-3.24940446244626	0.00115646917358598	0.00651452347862138	protein_coding	EPRS1
918	ENSG00000196504	3590.90784668838	-0.00453465538465533	0.0543215563295272	-0.0834780093034716	0.933471462385664	1	protein_coding	PRPF40A
919	ENSG00000103202	3515.47042524384	0.181640372550127	0.0674511700850043	2.69291655461599	0.00708299939784211	0.0287676833225391	protein_coding	NME4
920	ENSG00000115694	3675.79133779974	0.036850986685748	0.0423664247221449	0.869815825324671	0.384401061679563	0.586624427971557	protein_coding	STK25
921	ENSG00000117523	3515.06999555081	-0.0348296797600042	0.0551719825254923	-0.631292880293202	0.527849041308749	0.721252744691818	protein_coding	PRRC2C
922	ENSG00000087074	3621.21391728851	1.49288825055028	0.0505638314995731	29.5248244896728	1.38258581737671e-191	1.56508714527044e-188	protein_coding	PPP1R15A
923	ENSG00000131584	3639.57938629341	0.0555313613861943	0.0990982251598288	0.560366861229164	0.575229230451685	0.759643629583179	protein_coding	ACAP3
924	ENSG00000069849	3585.60673187297	0.150244809488095	0.0585166492730956	2.56755660746922	0.0102418065601245	0.0385989634644886	protein_coding	ATP1B3
925	ENSG00000188976	3516.5509672281	0.0728798783927207	0.0442563203300586	1.64676768988454	0.0996058048866103	0.227994757802954	protein_coding	NOC2L
926	ENSG00000215030	3718.67676489124	0.361500587322412	0.0927015671032854	3.89961678770369	9.63450563011689e-05	0.000801395217810391	processed_pseudogene	RPL13P12
927	ENSG00000131238	3652.40011583746	0.0567051711850988	0.0560957047094442	1.01086476190666	0.312081161644277	0.509885398440706	protein_coding	PPT1
928	ENSG00000065000	3399.11299101986	0.264223888871407	0.0572493041686181	4.61532053024051	3.92489086765568e-06	5.01258882913318e-05	protein_coding	AP3D1
929	ENSG00000120738	3498.8905052053	0.883592050831293	0.0814649971986348	10.8462785394425	2.07711136555561e-27	2.62580616486279e-25	protein_coding	EGR1
930	ENSG00000094916	3101.8525158272	0.229481660283137	0.0457904086981064	5.01156610756845	5.39888295243683e-07	8.51512229559764e-06	protein_coding	CBX5
931	ENSG00000162613	3514.15248687279	0.0099379625022439	0.0532188718393942	0.186737564303036	0.85186640206491	0.964444282266878	protein_coding	FUBP1
932	ENSG00000242372	3932.76419639376	0.00582274580555267	0.0592477065331385	0.0982779949852722	0.921711551040082	1	protein_coding	EIF6
933	ENSG00000127922	3500.00704343456	-0.0537830831423235	0.0883622551199549	-0.608665804978733	0.542745977004121	0.733319542714335	protein_coding	SEM1
934	ENSG00000198363	3511.99257927886	-0.225596781158043	0.0656362690731949	-3.43707502488399	0.000588032698002438	0.00368875725719212	protein_coding	ASPH
935	ENSG00000198408	3302.32132738916	-0.188091467067506	0.0600823718698217	-3.13055994984748	0.00174473383929199	0.00915104136478108	protein_coding	OGA
936	ENSG00000176907	3586.9318278966	0.0307359470795099	0.0593952902211393	0.517481217198779	0.604820277316242	0.783726738450684	protein_coding	TCIM
937	ENSG00000178913	3535.45041638656	1.09484259932478	0.0591463263549957	18.5107455829724	1.69143255224983e-76	7.39007654056664e-74	protein_coding	TAF7
938	ENSG00000102317	3449.49538728632	-0.165893204404878	0.0403319657524395	-4.11319412059264	3.9022198168557e-05	0.000370812254364197	protein_coding	RBM3
939	ENSG00000091527	3611.66310568778	-0.0647049908200254	0.074592745415014	-0.867443482070867	0.385699066112555	0.587862676222602	protein_coding	CDV3
940	ENSG00000185896	3646.43337357461	0.235268751524815	0.0890554353019504	2.64182360938572	0.00824609890821063	0.0324066351917434	protein_coding	LAMP1
941	ENSG00000104738	3166.78241918696	-0.124861393508006	0.0736679547546273	-1.69492140678933	0.0900903310197824	0.211621354811984	protein_coding	MCM4
942	ENSG00000138363	3539.15061059021	-0.039316136378445	0.0514025172323606	-0.764867918835955	0.444350199001576	0.645742974612549	protein_coding	ATIC
943	ENSG00000173674	3268.24895852466	-0.154335733452064	0.0563532719702723	-2.73871823331713	0.00616792097431931	0.0257598363146819	protein_coding	EIF1AX
944	ENSG00000232573	3630.10619560153	0.424456900869752	0.135779360465987	3.12607821551848	0.00177154427588295	0.00926665378000191	processed_pseudogene	RPL3P4
945	ENSG00000143870	3587.62061897625	0.202659369106939	0.199638831896558	1.01513000843416	0.310043858800336	0.507748553926716	protein_coding	PDIA6
946	ENSG00000105254	3221.68551514347	0.0837180587915597	0.0652151909418583	1.28372021276757	0.199239869435219	0.373972694333336	protein_coding	TBCB
947	ENSG00000116209	3454.15415485977	0.0101592193544521	0.0688894370975014	0.147471365458734	0.882759979649351	0.979180648544823	protein_coding	TMEM59
948	ENSG00000088448	3597.84228558123	0.141297698585169	0.056180396609702	2.51507121900183	0.0119008340611322	0.0436075903638979	protein_coding	ANKRD10
949	ENSG00000074696	3240.19944638473	-0.014995608228861	0.0824473236887212	-0.181881079432932	0.855676053253562	0.966860566566248	protein_coding	HACD3
950	ENSG00000127616	3197.48777519649	0.0719373030555256	0.0569745754968575	1.26262113281552	0.206725369460829	0.383742441938914	protein_coding	SMARCA4
951	ENSG00000171603	3433.65441398253	0.0524644243188725	0.058541649657108	0.896189714949422	0.370151447840074	0.572554116430595	protein_coding	CLSTN1
952	ENSG00000170312	2955.70677711692	-0.401177499865777	0.0506794735258602	-7.91597607384514	2.45320794838146e-15	1.40125437491954e-13	protein_coding	CDK1
953	ENSG00000139842	3554.80072634227	-0.0969356727668442	0.0464831465999212	-2.08539395151464	0.0370335554297832	0.107229817977365	protein_coding	CUL4A
954	ENSG00000006327	3521.45452812764	-0.0015077183333557	0.057450502298612	-0.026243779828399	0.979062896641459	1	protein_coding	TNFRSF12A
955	ENSG00000176170	3800.17674650471	0.318854232741033	0.0757959816463687	4.20674323117377	2.59077218252996e-05	0.00025880702139481	protein_coding	SPHK1
956	ENSG00000111843	3462.17418388592	-0.00469608670899314	0.0535605112577596	-0.0876781531526698	0.930132483998122	1	protein_coding	TMEM14C
957	ENSG00000141698	3257.0951009021	0.185933778485437	0.0609554925445927	3.05032033576655	0.00228597404793786	0.0114778019535977	protein_coding	NT5C3B
958	ENSG00000092010	3889.28503193997	0.115367582311353	0.0574065088734122	2.0096603081325	0.0444671535973688	0.123829810263768	protein_coding	PSME1
959	ENSG00000120889	3512.37700203919	-0.438861141640489	0.0474404465996472	-9.25078014851052	2.22860031859038e-20	1.81376020699917e-18	protein_coding	TNFRSF10B
960	ENSG00000175216	3129.68125179248	0.00340037208743303	0.0579571237554184	0.0586704768473804	0.953214574879213	1	protein_coding	CKAP5
961	ENSG00000165732	3428.59966849858	0.0490482907069544	0.0810597868307955	0.605087832383991	0.545120638500648	0.735132094071594	protein_coding	DDX21
962	ENSG00000129824	4427.45847709657	0	1.23707935846379	0	1	1	protein_coding	RPS4Y1
963	ENSG00000137955	3640.32537415399	-0.0774569084989966	0.0474060019067829	-1.63390510449087	0.10227877777502	0.231980936403378	protein_coding	RABGGTB
964	ENSG00000170348	3434.95233600814	0.164203236585329	0.0643860602052668	2.55029172559773	0.0107632813201115	0.0402244206025508	protein_coding	TMED10
965	ENSG00000182149	3736.96554115582	0.171361541487804	0.04051760048873	4.22931119861029	2.34407905641607e-05	0.000237497741338429	protein_coding	IST1
966	ENSG00000059573	3604.04853523014	0.262258345715172	0.0435111598237428	6.02738117709437	1.66637676671068e-09	4.40546146477313e-08	protein_coding	ALDH18A1
967	ENSG00000147872	4426.08142204896	0.409360321628844	0.0905940236232989	4.51862391421111	6.22428418283735e-06	7.49200450891162e-05	protein_coding	PLIN2
968	ENSG00000170004	3042.14385154213	0.00580037107600259	0.0710006482678901	0.0816946213521518	0.934889555603183	1	protein_coding	CHD3
969	ENSG00000175130	3412.43895933758	0.191549078158354	0.066421868437328	2.88382550302826	0.00392876386253805	0.017932906017714	protein_coding	MARCKSL1
970	ENSG00000067057	3017.69571192907	0.458786379425405	0.0568824103602542	8.06552283069171	7.29231064477796e-16	4.37608926018194e-14	protein_coding	PFKP
971	ENSG00000213639	3424.8654718928	-0.12740974076986	0.0568023967505352	-2.24303459111802	0.0248945839674121	0.0784351528368418	protein_coding	PPP1CB
972	ENSG00000150459	3586.31083134559	0.148426616259938	0.0609280960894234	2.43609477049955	0.0148467941603825	0.0519961414386394	protein_coding	SAP18
973	ENSG00000263266	3656.32557952989	0.163381779174035	0.0590997456353928	2.76450900790665	0.00570085331152268	0.0241329340251846	processed_pseudogene	RPS7P1
974	ENSG00000107262	3368.38412268062	0.32187789938126	0.0657792270962444	4.89330619391904	9.91559551500239e-07	1.4769018582872e-05	protein_coding	BAG1
975	ENSG00000116459	3339.68133327651	0.0417862407202343	0.0600437899711898	0.695929433173425	0.486473023585747	0.684482179703977	protein_coding	ATP5PB
976	ENSG00000141959	3266.37300093591	0.306261158277577	0.0543489236583761	5.63509150986429	1.74965403985874e-08	3.8424501065822e-07	protein_coding	PFKL
977	ENSG00000147123	3223.29775386193	0.190172324792549	0.0674330561986785	2.82016470130381	0.00479990064299419	0.0210229907866914	protein_coding	NDUFB11
978	ENSG00000071859	3191.99955944219	0.04283551351584	0.0712268494780751	0.601395594915729	0.547576531979997	0.736967463922928	protein_coding	FAM50A
979	ENSG00000116237	3208.08956636538	0.0527079455652093	0.0496396120580752	1.06181219755594	0.288320951293009	0.482485215092131	protein_coding	ICMT
980	ENSG00000130816	3008.05370984122	-0.2422842880696	0.0633395452912272	-3.82516620470841	0.000130683891175689	0.00103450464902714	protein_coding	DNMT1
981	ENSG00000100258	3242.44113400719	-0.129072536279904	0.0462565266635347	-2.79036377328469	0.00526488506987663	0.0227002593109778	protein_coding	LMF2
982	ENSG00000070814	3119.62962665035	-0.0767448073699768	0.055226197099829	-1.3896449764819	0.164636710967745	0.326745463437486	protein_coding	TCOF1
983	ENSG00000071553	3339.98902212562	0.362773186779777	0.0638364124282676	5.68285674241833	1.32463222568578e-08	2.97194963499807e-07	protein_coding	ATP6AP1
984	ENSG00000196139	4062.71591861558	-0.160193964874633	0.0514500994308388	-3.11357930590536	0.0018483282873456	0.00961177023763934	protein_coding	AKR1C3
985	ENSG00000120742	3626.51341061304	0.52514013137423	0.0525932100807287	9.98494160307307	1.774055128614e-23	1.81815098448572e-21	protein_coding	SERP1
986	ENSG00000071894	3480.82831444054	-0.215876653544893	0.085198093449835	-2.53382023944001	0.0112826594210066	0.0418316733989501	protein_coding	CPSF1
987	ENSG00000060491	3666.45643324821	-0.0625704509378048	0.059465482164232	-1.0522146405035	0.292701083927783	0.486696492814773	protein_coding	OGFR
988	ENSG00000110195	3280.51921216202	0.0508931888030807	0.0624877151284295	0.814451107685425	0.415386570517801	0.618152802639697	protein_coding	FOLR1
989	ENSG00000068366	3889.40485046858	-0.0932867353505342	0.0614281148136826	-1.51863256154746	0.128855010258881	0.274391207822759	protein_coding	ACSL4
990	ENSG00000075292	3353.72316790499	0.0355790193293524	0.0679912625814501	0.523288110538182	0.600773773543639	0.780240839771288	protein_coding	ZNF638
991	ENSG00000088888	3293.80185667921	-0.242719260031414	0.054507642347924	-4.45293998375731	8.47024360634805e-06	9.82500916499729e-05	protein_coding	MAVS
992	ENSG00000113141	3315.79239978447	0.000903544054019117	0.0537610255272699	0.0168066744478451	0.98659084521053	1	protein_coding	IK
993	ENSG00000167522	3392.14943095109	-0.141836647356525	0.080525158382465	-1.76139544715768	0.0781714950946004	0.189985645929143	protein_coding	ANKRD11
994	ENSG00000141759	3239.908833199	0.197378067094927	0.0675873661991092	2.92033967581249	0.00349650052129145	0.0162943205430843	protein_coding	TXNL4A
995	ENSG00000142949	3445.2323037569	0.0148192794995763	0.0776310630087568	0.190893682570142	0.848608889740994	0.962287395961648	protein_coding	PTPRF
996	ENSG00000189091	3223.82543706981	0.135978384293345	0.0679656306133625	2.00069333670849	0.0454254479489653	0.125950388634277	protein_coding	SF3B3
997	ENSG00000103512	3694.00898980415	0.286567939774448	0.0604053691687744	4.74408059611006	2.0945544965424e-06	2.86766273677251e-05	protein_coding	NOMO1
998	ENSG00000198931	3387.1681545889	0.233505501777675	0.0664560928457312	3.51368086474368	0.000441943430506773	0.00288270277457849	protein_coding	APRT
999	ENSG00000197747	3065.4061147762	0.386038512866509	0.0699992478421195	5.51489515626229	3.4898794087154e-08	7.18280634666515e-07	protein_coding	S100A10
1000	ENSG00000167767	3296.90586311269	0.0707922646304592	0.073752038809609	0.959868578185473	0.337121362217977	0.538011560696988	protein_coding	KRT80
1001	ENSG00000171867	3792.36802377093	0.025856626889697	0.0631111863146009	0.409699585756558	0.682026333984792	0.843355701169675	protein_coding	PRNP
1002	ENSG00000164828	3147.24788683109	-0.103232578770282	0.0718180289269974	-1.43741871383323	0.150599054517972	0.306490059141585	protein_coding	SUN1
1003	ENSG00000105197	3068.28907688994	0.0507994883190929	0.0550723683061628	0.922413360483867	0.35631300341364	0.557248118375615	protein_coding	TIMM50
1004	ENSG00000164346	3417.45408091597	0.206592312588455	0.0576764307111427	3.58191916596085	0.000341079338605295	0.00231387628674102	protein_coding	NSA2
1005	ENSG00000089053	3221.10409577449	0.0197839381799112	0.0457094959789208	0.43281899649549	0.66514627151802	0.830524078510141	protein_coding	ANAPC5
1006	ENSG00000079785	3365.41451793368	-0.0978829186199006	0.0630240314926526	-1.55310468565172	0.120398126881239	0.261525944339327	protein_coding	DDX1
1007	ENSG00000095787	3252.59211578496	0.317675349512931	0.0428934531944252	7.40615002650846	1.30018739556298e-13	6.37398954706704e-12	protein_coding	WAC
1008	ENSG00000100911	3898.28530547046	-0.151223189951854	0.069113808473816	-2.18803149893187	0.0286673079538674	0.0877388026647552	protein_coding	PSME2
1009	ENSG00000108312	3264.22330362819	0.156687970991327	0.0425918077310813	3.6788288485108	0.000234307434839781	0.00167726138466511	protein_coding	UBTF
1010	ENSG00000180398	3612.13062996933	0.102616026387817	0.0671321331480452	1.52856793871751	0.12637158922193	0.270537097737725	protein_coding	MCFD2
1011	ENSG00000149480	3268.71882061595	0.107782456156122	0.0476250360924411	2.26314697057476	0.0236266309075547	0.0754646166630426	protein_coding	MTA2
1012	ENSG00000109685	3105.53016437453	-0.0476459043356007	0.0596465773166511	-0.798803661149887	0.424404267316829	0.626765210822261	protein_coding	NSD2
1013	ENSG00000090372	3179.67185765926	0.0200594167864941	0.0748351231188015	0.268048156407113	0.788662251092014	0.921456472024186	protein_coding	STRN4
1014	ENSG00000247556	3242.72055196065	-0.178628169595599	0.0432498312471459	-4.13014720392433	3.62531030914064e-05	0.000347918026739262	lncRNA	OIP5-AS1
1015	ENSG00000101255	3732.00877373948	-0.425538513520351	0.0632811997030974	-6.72456457078709	1.7611830703005e-11	6.34739554019735e-10	protein_coding	TRIB3
1016	ENSG00000140941	3675.99607454021	0.0685321152591742	0.050307660499762	1.3622600331315	0.173115835954227	0.339069207602952	protein_coding	MAP1LC3B
1017	ENSG00000113558	3193.67775313819	0.261660067311621	0.0807257022717645	3.2413476742604	0.00118965994223996	0.00666725013011464	protein_coding	SKP1
1018	ENSG00000108515	3274.94967730392	-0.21622230966954	0.0760338573278244	-2.84376351889245	0.00445841246542513	0.0198176818179923	protein_coding	ENO3
1019	ENSG00000077044	3277.60299355391	-0.24471105265135	0.0708989299538683	-3.45154789798063	0.000557380815210117	0.00352488873082599	protein_coding	DGKD
1020	ENSG00000122779	3995.22978809642	0.265843337669374	0.0683915895690536	3.88707645698097	0.000101458804522754	0.000836111868906247	protein_coding	TRIM24
1021	ENSG00000101057	2846.35563603059	-0.0900532525517719	0.0563230826868483	-1.59886938455518	0.109849627962765	0.244389417079212	protein_coding	MYBL2
1022	ENSG00000101972	2926.78903419735	-0.25040275880357	0.0562228616798797	-4.45375335445049	8.43820302935217e-06	9.79697008125811e-05	protein_coding	STAG2
1023	ENSG00000197894	3647.11906989403	0.0172245864665233	0.0558702470211476	0.308296228939235	0.757856935266407	0.900375399097156	protein_coding	ADH5
1024	ENSG00000255302	2968.34000267037	-0.0964264917739944	0.0560190337622994	-1.7213165829163	0.0851933919328076	0.203184852776732	protein_coding	EID1
1025	ENSG00000110717	3222.02294257646	0.174520117087977	0.0837059838012804	2.08491805678183	0.0370767393227769	0.107304952480469	protein_coding	NDUFS8
1026	ENSG00000144224	3364.96427367757	-0.216151855779723	0.0817688659496994	-2.64344935287094	0.00820660422580911	0.0323126121169249	protein_coding	UBXN4
1027	ENSG00000198668	3157.5597626518	0.14007748157643	0.0480119626479163	2.91755374808676	0.00352788841719411	0.0164208081642489	protein_coding	CALM1
1028	ENSG00000072310	3352.00109122213	-0.0807862455802456	0.0663229245926725	-1.2180742341566	0.223195764175564	0.405224707372475	protein_coding	SREBF1
1029	ENSG00000266472	3210.27584576442	-0.0274695842664008	0.0749621640199674	-0.366445988126541	0.714032308976431	0.867808336476943	protein_coding	MRPS21
1030	ENSG00000197879	3108.20252844318	-0.0690437689702721	0.0510433329293124	-1.35265009175415	0.176167441588171	0.34307741361525	protein_coding	MYO1C
1031	ENSG00000112308	3314.92937212104	0.092540769261176	0.0540468311627895	1.71223302588162	0.0868537334880981	0.20631489687024	protein_coding	C6orf62
1032	ENSG00000175387	3163.10726482844	-0.0455682470304965	0.0430291277739225	-1.05900931271288	0.289595538530856	0.483818809875226	protein_coding	SMAD2
1033	ENSG00000253352	3100.79153581825	0.170815200981786	0.0820937307192553	2.08073380860155	0.037458277710993	0.10813787007978	protein_coding	TUG1
1034	ENSG00000140983	3127.70621844239	-0.258686537380412	0.0655593528512218	-3.94583726241879	7.95216123272714e-05	0.000681254294254684	protein_coding	RHOT2
1035	ENSG00000146830	3274.57367167545	-0.287648180887444	0.0850786948999414	-3.38096607177319	0.000722314611568722	0.00440463346878243	protein_coding	GIGYF1
1036	ENSG00000172009	3159.53199542651	0.161246136876222	0.055497715524274	2.90545539312686	0.00366719116165875	0.0169313549666202	protein_coding	THOP1
1037	ENSG00000138674	3687.81550743573	0.209886310942469	0.0555162243874867	3.7806301357514	0.000156431925225493	0.00120165967483519	protein_coding	SEC31A
1038	ENSG00000104529	3279.70832116741	0.0575589699564349	0.0733761957264629	0.784436551753206	0.432783997903333	0.634787247999564	protein_coding	EEF1D
1039	ENSG00000141456	3166.15335155403	0.0851472978372576	0.0781425834492661	1.08964016901923	0.275871681247791	0.468164112422146	protein_coding	PELP1
1040	ENSG00000203875	3363.83596730874	0.251523665161204	0.0742507951527528	3.38748783287446	0.000705358457058448	0.00431391134935746	lncRNA	SNHG5
1041	ENSG00000198517	3226.39301246373	-0.133262957648443	0.106627990926576	-1.2497933843676	0.211375033393201	0.389528180525697	protein_coding	MAFK
1042	ENSG00000151923	3280.33694365668	0.0912087961433197	0.0629655818678397	1.44855004015941	0.14746328186719	0.302008681876685	protein_coding	TIAL1
1043	ENSG00000153201	3276.02042077975	0.171815407992979	0.0647273593868396	2.65444797409599	0.00794382882852685	0.031437011464426	protein_coding	RANBP2
1044	ENSG00000004534	3381.48114693999	0.0531111596412676	0.074815168095542	0.709898286580638	0.477767213040991	0.676463396075549	protein_coding	RBM6
1045	ENSG00000089351	2891.15225711046	0.1525032609049	0.0719005636863414	2.12103011556598	0.0339192681727251	0.100109677005635	protein_coding	GRAMD1A
1046	ENSG00000083312	3125.86620971819	0.0325904224573784	0.0640157822950292	0.509099807718964	0.610682266589836	0.788655422482538	protein_coding	TNPO1
1047	ENSG00000153914	3241.9024991754	-0.438861647419778	0.094665343035829	-4.6359272923532	3.55340863168869e-06	4.59948485257666e-05	protein_coding	SREK1
1048	ENSG00000100811	3303.78160330131	0.0900489987365846	0.0423691841632252	2.12534181422222	0.0335581016011191	0.0992436720430198	protein_coding	YY1
1049	ENSG00000168077	3237.76822866529	0.0306612009230098	0.0495609180282203	0.618656839761344	0.536142448590648	0.728169140153996	protein_coding	SCARA3
1050	ENSG00000120802	2874.81092382254	-0.259750288962609	0.0488072850345551	-5.32195734261203	1.02656647718407e-07	1.88815447177194e-06	protein_coding	TMPO
1051	ENSG00000075785	3331.81482418103	0.095854302712325	0.0408385436106056	2.34715281784515	0.0189174940902127	0.0631106862454999	protein_coding	RAB7A
1052	ENSG00000006652	3272.58046380875	0.0151408925494415	0.0473281394683823	0.319913115527316	0.749034195203683	0.893730720455755	protein_coding	IFRD1
1053	ENSG00000126461	3028.93465099986	0.064556350144052	0.0728397625045733	0.886278976266553	0.37546721511042	0.578211907425276	protein_coding	SCAF1
1054	ENSG00000103769	3006.36511992683	0.0184884400912575	0.0461911095337981	0.400259709668361	0.688965240084945	0.848479244215505	protein_coding	RAB11A
1055	ENSG00000130208	4097.40936558655	0.210669424975299	0.181068564699862	1.16347873704363	0.244635320160249	0.431534070921579	protein_coding	APOC1
1056	ENSG00000112655	3253.60356282706	0.00129867093943329	0.0458818835346017	0.0283046562038785	0.977419166975482	1	protein_coding	PTK7
1057	ENSG00000106244	3096.8157752244	0.149160022798869	0.0556218953451817	2.68167817499211	0.00732538934379843	0.029529215962764	protein_coding	PDAP1
1058	ENSG00000123131	3055.7441369566	0.242107079569228	0.0926457364054097	2.61325657243187	0.00896839466991619	0.0346009141533064	protein_coding	PRDX4
1059	ENSG00000079805	3115.74520675908	0.186413907931873	0.0393777024924652	4.73399655471374	2.201414641981e-06	2.99584864720737e-05	protein_coding	DNM2
1060	ENSG00000182446	3074.60585410022	-0.202563410936486	0.0454802493130465	-4.45387644078676	8.43336447302296e-06	9.79591925541809e-05	protein_coding	NPLOC4
1061	ENSG00000163453	3057.69393230576	0.193294802365102	0.0704091467670333	2.74530812033084	0.00604541083534546	0.0253587521380231	protein_coding	IGFBP7
1062	ENSG00000127837	3361.46698425104	0.475684958531579	0.0509159639110084	9.34255039073771	9.40410648971895e-21	7.96598190544084e-19	protein_coding	AAMP
1063	ENSG00000076706	3053.18657771256	0.0151745618568621	0.0644292750240571	0.235522778289778	0.813803001510047	0.938811405335003	protein_coding	MCAM
1064	ENSG00000104131	3339.03978034604	0.16530727189072	0.0489717096501143	3.37556669088709	0.000736638361578742	0.00448100677986248	protein_coding	EIF3J
1065	ENSG00000136813	3205.90108344363	0.0587419895201096	0.0530831358396343	1.10660360566435	0.268465347706546	0.459604112138848	protein_coding	ECPAS
1066	ENSG00000072210	3407.1023522844	0.00792971533520596	0.0373370209177534	0.212382111381454	0.831808940505151	0.951596836525269	protein_coding	ALDH3A2
1067	ENSG00000130826	3204.5198268757	0.134654800119413	0.0464489065926478	2.89898751116625	0.00374369805746146	0.0172207344704507	protein_coding	DKC1
1068	ENSG00000119707	3296.69915692817	-0.315133444418995	0.0757616271314353	-4.1595390219416	3.18890538888921e-05	0.000310429812813676	protein_coding	RBM25
1069	ENSG00000110696	3096.3904572645	0.0420304430722229	0.0644119642644414	0.652525405057796	0.514062289427367	0.709027871948336	protein_coding	C11orf58
1070	ENSG00000185088	3354.55106375335	0.00289849158197908	0.0725137541354617	0.0399716111313787	0.968115759233572	1	protein_coding	RPS27L
1071	ENSG00000164050	3681.89686034641	-0.195745736615959	0.0924701850468495	-2.11685243753741	0.0342723733602221	0.101008187711594	protein_coding	PLXNB1
1072	ENSG00000128989	3087.58590565181	0.154836975121582	0.0615632969482037	2.51508581893939	0.0119003412277252	0.0436075903638979	protein_coding	ARPP19
1073	ENSG00000179918	3391.23993818022	-0.311657762169204	0.0575481185036288	-5.41560298186902	6.1082502785357e-08	1.18473415059699e-06	protein_coding	SEPHS2
1074	ENSG00000110245	4065.61824606488	3.84098190817949	0.943583940181153	4.07063086241388	4.68859940141699e-05	0.000432783096711967	protein_coding	APOC3
1075	ENSG00000056097	3119.13716222041	0.284203733378027	0.0619954531351674	4.58426737777661	4.55580961788012e-06	5.72595827746386e-05	protein_coding	ZFR
1076	ENSG00000116478	3144.87268280666	0.0411981049625358	0.0427139135991055	0.964512532127202	0.33478902842433	0.535490427994831	protein_coding	HDAC1
1077	ENSG00000169439	3543.02757536533	-0.0844766596564948	0.0694910875725335	-1.21564739605377	0.224119270954836	0.406474833476288	protein_coding	SDC2
1078	ENSG00000239672	3187.87608978012	0.197931838816868	0.0946650513370702	2.09086496041817	0.0365401709010324	0.106258339107813	protein_coding	NME1
1079	ENSG00000143977	3161.74078817923	-0.0531057877803173	0.0849408539839802	-0.625209016503803	0.531833884941762	0.724508709260087	protein_coding	SNRPG
1080	ENSG00000117984	3511.64622632252	0.574352458556925	0.10366771170918	5.5403215628812	3.01916736239554e-08	6.26056153148197e-07	protein_coding	CTSD
1081	ENSG00000129474	3848.74566860012	-0.352900304726173	0.0681528190293544	-5.17807347887067	2.24188936309505e-07	3.83198439934929e-06	protein_coding	AJUBA
1082	ENSG00000014641	3057.68632257214	-0.113643883144457	0.0532673220998613	-2.13346341930625	0.0328867293909066	0.0975477737912265	protein_coding	MDH1
1083	ENSG00000089154	3083.323579598	0.202842187314724	0.0737562828649156	2.7501682492084	0.00595646720853107	0.0250447170962785	protein_coding	GCN1
1084	ENSG00000090382	4025.99751853173	0	1.25408180943059	0	1	1	protein_coding	LYZ
1085	ENSG00000111676	3065.95828532425	0.135926890938869	0.102017477419913	1.3323882767595	0.182732632396282	0.351753368076359	protein_coding	ATN1
1086	ENSG00000099942	3008.49110191956	0.538509036739039	0.0524485641696007	10.2673742411267	9.88587410852751e-25	1.07042525564682e-22	protein_coding	CRKL
1087	ENSG00000110651	2698.70530719388	0.413764723054409	0.0657299682223271	6.29491743636446	3.07563519771258e-10	9.18412697408084e-09	protein_coding	CD81
1088	ENSG00000179091	3176.37967238571	0.188059976689699	0.0568413947810198	3.3085039066018	0.000937958762336908	0.00547224023026909	protein_coding	CYC1
1089	ENSG00000233913	3134.03378056155	0.39591810787408	0.118785643597943	3.33304678816369	0.00085900495382142	0.00508423251969548	processed_pseudogene	RPL10P9
1090	ENSG00000123136	3031.06601248649	-0.228182927141672	0.0494446906571387	-4.61491262477395	3.93260727590446e-06	5.01729772536499e-05	protein_coding	DDX39A
1091	ENSG00000101421	3428.18591643043	0.447977794305025	0.0754045656883172	5.94099031293051	2.83305357315646e-09	7.25121954634003e-08	protein_coding	CHMP4B
1092	ENSG00000112335	3158.52452380791	0.351065534249346	0.05260211901854	6.67398083574562	2.48956141203624e-11	8.78187498659355e-10	protein_coding	SNX3
1093	ENSG00000111897	3252.12864613501	-0.106727608341345	0.0623887484171628	-1.71068679928808	0.0871389458719853	0.206755745807538	protein_coding	SERINC1
1094	ENSG00000167088	2970.21571005587	0.0374117295288981	0.0692344695461504	0.540362766901249	0.588946879823642	0.770656425763345	protein_coding	SNRPD1
1095	ENSG00000197912	3149.56773370268	-0.192021546672232	0.0913338773318784	-2.10241317112255	0.0355170984171407	0.103828831902861	protein_coding	SPG7
1096	ENSG00000169242	3688.03934943883	0.463144577276322	0.0527676406726024	8.77705676003043	1.67808322553676e-18	1.21133288837007e-16	protein_coding	EFNA1
1097	ENSG00000189043	3111.87471881763	0.0969964180209835	0.0817598046816042	1.18635824044241	0.235480855707044	0.420418326082747	protein_coding	NDUFA4
1098	ENSG00000010292	2874.49030801642	-0.123941342103131	0.0507629903583293	-2.44156897039054	0.0146235947063068	0.0513733957632761	protein_coding	NCAPD2
1099	ENSG00000023839	3969.60771977479	-0.205085856625795	0.19112047546265	-1.07307108842911	0.283239221726221	0.476800701491808	protein_coding	ABCC2
1100	ENSG00000151914	2862.31631442039	0.0782128923977782	0.0723702999278649	1.08073190902534	0.279816384777474	0.472828555197328	protein_coding	DST
1101	ENSG00000071655	2961.48678906756	0.0180509332183022	0.0717885535141518	0.251445841080275	0.801469429782066	0.930266344113188	protein_coding	MBD3
1102	ENSG00000177731	3002.09414914836	0.0108798462865749	0.0512345394802739	0.212353744113653	0.831831069628005	0.951596836525269	protein_coding	FLII
1103	ENSG00000116285	3721.83556859549	0.651357074480368	0.049955358982031	13.0387827803352	7.36230412530237e-39	1.52792351613775e-36	protein_coding	ERRFI1
1104	ENSG00000167792	2976.95675452026	0.0243938393167392	0.0648184988620647	0.376340701265697	0.706663624371903	0.861633137994877	protein_coding	NDUFV1
1105	ENSG00000140332	2880.68925707081	0.345801676497585	0.0462396677445378	7.47846369502588	7.51964677159798e-14	3.76799362575203e-12	protein_coding	TLE3
1106	ENSG00000141522	2873.64284141337	0.156245522567025	0.086691381242841	1.80231898865872	0.0714952326750501	0.177254084075605	protein_coding	ARHGDIA
1107	ENSG00000130309	3100.73126428621	0.142185021579173	0.0496914419069221	2.86135833702515	0.00421829974160506	0.0189454529783467	protein_coding	COLGALT1
1108	ENSG00000138430	3227.65452436335	0.162618571315737	0.0540448450719824	3.00895619367852	0.00262146911108078	0.0128185876187622	protein_coding	OLA1
1109	ENSG00000168056	3119.18426483765	0.100645798298244	0.079943082372501	1.25896819726412	0.208041819153757	0.385324517641318	protein_coding	LTBP3
1110	ENSG00000123384	3581.27860959898	0.298841757962305	0.0784535755166428	3.80915408882684	0.000139443040393826	0.00109204071634209	protein_coding	LRP1
1111	ENSG00000163660	3294.81144775728	-0.0844836651305239	0.0812123744055529	-1.04028069304605	0.29820951138857	0.493200270395865	protein_coding	CCNL1
1112	ENSG00000106803	3344.94470096142	0.00718916809388809	0.0646613587608825	0.111181828400384	0.911472161121395	0.997027722487405	protein_coding	SEC61B
1113	ENSG00000108582	3065.95886124533	-0.069727158095183	0.0656032632927987	-1.06286112298985	0.287844935712329	0.481850526247216	protein_coding	CPD
1114	ENSG00000138069	3345.61061940777	0.398693589842349	0.0589532649432319	6.76287547816504	1.35279503158778e-11	4.97636742491317e-10	protein_coding	RAB1A
1115	ENSG00000141753	3112.89921237593	0.133601479708265	0.0838356620806233	1.59361155375361	0.111023065091818	0.246252085237499	protein_coding	IGFBP4
1116	ENSG00000179195	2973.20215826656	-0.178108332998414	0.0420404443080356	-4.23659492495827	2.26935005240517e-05	0.000230583001652788	protein_coding	ZNF664
1117	ENSG00000101266	3183.73225725498	0.0463742617216677	0.058508371436131	0.792608999077863	0.428005664022406	0.630301231842977	protein_coding	CSNK2A1
1118	ENSG00000157557	3306.55110472996	-0.0809620295072573	0.0444932692170254	-1.81964667762101	0.0688128284395472	0.172128834819052	protein_coding	ETS2
1119	ENSG00000110492	2854.68214355439	-0.222422721285538	0.121324520022102	-1.83328746114156	0.0667598330882091	0.168516813625457	protein_coding	MDK
1120	ENSG00000162191	3026.5313101865	0.00880234173209516	0.0627104007551423	0.140364941478601	0.888371656227559	0.982067104345309	protein_coding	UBXN1
1121	ENSG00000163430	2831.49472606898	-0.0306268339948327	0.0475834737422384	-0.643644349312107	0.51980608463303	0.714378385944539	protein_coding	FSTL1
1122	ENSG00000108828	3095.70495063404	0.25910144967207	0.0724914085371176	3.57423665646395	0.000351251130951038	0.00237148711873827	protein_coding	VAT1
1123	ENSG00000182095	3147.95928115243	-0.208225492890524	0.10902675424316	-1.90985684510174	0.056151647795573	0.147759999651411	protein_coding	TNRC18
1124	ENSG00000185559	3960.26329393898	-1.81538695113167	1.06374553275288	-1.70659889535198	0.0878966306406088	0.208038176152226	protein_coding	DLK1
1125	ENSG00000096063	2963.61074496185	0.031135079895889	0.0447083497971294	0.696404140102889	0.48617577101971	0.684309228604341	protein_coding	SRPK1
1126	ENSG00000160888	3048.10380165734	0.274213423788315	0.0624824888722528	4.38864438241171	1.14059400437848e-05	0.00012718010550554	protein_coding	IER2
1127	ENSG00000188488	3927.51981492809	0.815935116408681	0.527272877518445	1.54746271086196	0.121751709515388	0.26355743581325	protein_coding	SERPINA5
1128	ENSG00000162923	2934.72524808673	0.229521705235254	0.05239235570451	4.38082430440317	1.18231178582306e-05	0.000130921710600878	protein_coding	WDR26
1129	ENSG00000182979	2956.34586498418	-0.075569614598695	0.0770056285046676	-0.981351831887386	0.326419270795611	0.525988063403034	protein_coding	MTA1
1130	ENSG00000064607	2812.03355488621	-0.0514009156438862	0.0612458628867716	-0.839255310010306	0.401326055562153	0.603467219401029	protein_coding	SUGP2
1131	ENSG00000142230	2852.74787589698	0.0456567961724402	0.0889317017405275	0.51339168461716	0.607677361099666	0.786120045754823	protein_coding	SAE1
1132	ENSG00000104824	2809.15694089832	-0.145461183214158	0.0563628314506567	-2.58079978365713	0.009857173124796	0.0373813064565128	protein_coding	HNRNPL
1133	ENSG00000196683	2987.42501921971	0.523109176280804	0.127736892987466	4.09520823660657	4.21789103865677e-05	0.000395490807329473	protein_coding	TOMM7
1134	ENSG00000116649	3094.26616978672	0.338484403656616	0.0796631700168953	4.24894469533197	2.14779931254797e-05	0.000219306248789236	protein_coding	SRM
1135	ENSG00000051108	3445.7835918189	0.693520122409308	0.0530525198786143	13.0723314179251	4.73904865924503e-39	9.91775359746539e-37	protein_coding	HERPUD1
1136	ENSG00000118523	3488.69534260056	-1.28033412997202	0.100309652322502	-12.7638178413347	2.61084258392192e-37	5.04034292325516e-35	protein_coding	CCN2
1137	ENSG00000130396	3041.60827420866	0.156850346773647	0.080500669742414	1.94843530216005	0.0513628991860568	0.138106417763934	protein_coding	AFDN
1138	ENSG00000184787	2815.59253291502	-0.430688437515115	0.0603270778022865	-7.13922260459284	9.38602270296564e-13	4.1080757362857e-11	protein_coding	UBE2G2
1139	ENSG00000106628	2878.27814795218	0.291758691855617	0.077629183188722	3.75836354153477	0.000171028269614897	0.00129147605412049	protein_coding	POLD2
1140	ENSG00000005007	3002.54366086053	0.144698964269275	0.0600537166955868	2.4094922384697	0.0159747358478491	0.0551552504581773	protein_coding	UPF1
1141	ENSG00000148341	2831.0341236389	-0.233394486385283	0.0563794487204719	-4.13970855838707	3.47747327660607e-05	0.000335410513092942	protein_coding	SH3GLB2
1142	ENSG00000182378	3402.90334214246	-0.460916570522038	0.0733284516678489	-6.28564438548112	3.26496552000609e-10	9.69138275449723e-09	protein_coding	PLCXD1
1143	ENSG00000241468	2994.74829233006	-0.0495436520922808	0.0745220729670327	-0.664818490948287	0.506166594251138	0.702260326642359	protein_coding	ATP5MF
1144	ENSG00000175166	2969.45226791995	0.198434541290724	0.070932857710958	2.79749819328185	0.00515000552438989	0.0222975899825115	protein_coding	PSMD2
1145	ENSG00000084090	3068.03825352911	0.0163263227440746	0.0898905474750507	0.181624466672717	0.855877446568834	0.966860566566248	protein_coding	STARD7
1146	ENSG00000173915	2976.08538897899	0.0359399502194195	0.0811126049615911	0.443087116194061	0.657702723811464	0.82465225350434	protein_coding	ATP5MK
1147	ENSG00000109920	3011.5705280814	-0.240343004663384	0.0825602367664954	-2.91112300638314	0.00360132209320786	0.0167015503555398	protein_coding	FNBP4
1148	ENSG00000073060	3375.02771576556	0.415765659673407	0.0448117448485183	9.27805112429482	1.72606690241337e-20	1.42337649462591e-18	protein_coding	SCARB1
1149	ENSG00000132640	2893.10865432737	-0.23394041762388	0.0622083711534548	-3.76059384430431	0.000169510466493492	0.00128344743291275	protein_coding	BTBD3
1150	ENSG00000112541	2918.41681817357	0.413376129010697	0.0489457570402659	8.44559679954746	3.02496059208743e-17	2.02509727379961e-15	protein_coding	PDE10A
1151	ENSG00000061676	2967.78988096498	-0.112586172030092	0.0597427561342622	-1.88451586962397	0.0594952302581127	0.154276261385677	protein_coding	NCKAP1
1152	ENSG00000111481	2929.64190812416	0.150771099128947	0.0558718579998438	2.69851593496977	0.00696494033668636	0.0283979820145444	protein_coding	COPZ1
1153	ENSG00000110917	3032.87865358172	0.297531612419299	0.0467040253372814	6.37057748814201	1.88317768009859e-10	5.81148165367725e-09	protein_coding	MLEC
1154	ENSG00000198856	3327.60510778744	0.143731103689743	0.063763284368112	2.25413582619064	0.024187624450719	0.0767446298026125	protein_coding	OSTC
1155	ENSG00000124702	2887.31180481958	-0.0499839509380868	0.0484061342370661	-1.03259538746253	0.301793287643005	0.497080690176019	protein_coding	KLHDC3
1156	ENSG00000171552	3711.20240775372	-0.162476568381849	0.0630168868347163	-2.5783020479574	0.00992871683066308	0.0375782316034701	protein_coding	BCL2L1
1157	ENSG00000117298	2967.14300109956	-0.072916365658167	0.0588924260296658	-1.23812806796984	0.215668577980619	0.39530509060347	protein_coding	ECE1
1158	ENSG00000151632	3512.44658282193	0.0138508312573518	0.0467415601181148	0.296327962146558	0.766979633653616	0.907447422514592	protein_coding	AKR1C2
1159	ENSG00000139514	3074.56637003774	-0.0778370369810496	0.0558359575330531	-1.39403066446873	0.163308344924246	0.324920589757403	protein_coding	SLC7A1
1160	ENSG00000164880	2903.08992955816	-0.0106935028005097	0.06424454373673	-0.166449976582151	0.86780284682653	0.971882992191748	protein_coding	INTS1
1161	ENSG00000165389	3150.03528318538	-0.127938772700326	0.0561703535406996	-2.27769213892566	0.0227449264306668	0.0732212574753525	protein_coding	SPTSSA
1162	ENSG00000172239	2908.19252965537	-0.156171141144143	0.0582247665169791	-2.68221154821809	0.00731371940717106	0.029490133021219	protein_coding	PAIP1
1163	ENSG00000136271	2978.17492337228	-0.0681381173887493	0.0644987011947581	-1.0564261934981	0.290773544231438	0.48476816278361	protein_coding	DDX56
1164	ENSG00000157106	3109.41080149617	0.1925458063869	0.072876636856256	2.64207865089443	0.00823989188089829	0.0323975793182651	protein_coding	SMG1
1165	ENSG00000125398	3581.65770265088	0.870211320619179	0.0961227715770173	9.05312348304409	1.38936040038891e-19	1.0779012900712e-17	protein_coding	SOX9
1166	ENSG00000169604	2908.14154182759	-0.112067076896543	0.0369531923495974	-3.03267646909438	0.00242395324151881	0.0120467235136269	protein_coding	ANTXR1
1167	ENSG00000134697	2949.09763356714	0.0418540560912254	0.0671868271006868	0.622950329660643	0.533317162788272	0.725619024370582	protein_coding	GNL2
1168	ENSG00000169895	2692.02110090116	0.079527739743918	0.062753684475593	1.267299926825	0.205048066689146	0.381311010515719	protein_coding	SYAP1
1169	ENSG00000025796	3006.1901658474	0.0153068745004082	0.0523814280044192	0.292219496175569	0.77011880608054	0.909930097541485	protein_coding	SEC63
1170	ENSG00000136485	2848.93232351823	0.230126037542918	0.0485630680245349	4.73870467629134	2.15088705636518e-06	2.93671552915123e-05	protein_coding	DCAF7
1171	ENSG00000214485	3049.1036664339	0.359411639420674	0.131050741420498	2.74253800875068	0.00609663937146453	0.0255341223671213	processed_pseudogene	RPL7P1
1172	ENSG00000004487	2914.06200171864	0.170930221001494	0.0545375619573127	3.13417422537669	0.00172338497880307	0.00906232675509114	protein_coding	KDM1A
1173	ENSG00000089063	3105.7233057188	-0.178616992512472	0.060761149181921	-2.93965790504862	0.00328574799613582	0.0154743320907274	protein_coding	TMEM230
1174	ENSG00000143537	2902.15020228273	0.15740986547123	0.0552700743975523	2.84801254905133	0.00439931898082294	0.019599398908482	protein_coding	ADAM15
1175	ENSG00000055917	3084.10261711868	0.146151114539582	0.0474856150886636	3.07779765022931	0.00208536464087643	0.0106335295106699	protein_coding	PUM2
1176	ENSG00000138834	2969.33567634163	-0.321489877083445	0.156294788389669	-2.05694559873563	0.0396914590921814	0.113149736404726	protein_coding	MAPK8IP3
1177	ENSG00000197170	3067.08866765706	0.0926241501972535	0.0543090842191259	1.70550013002492	0.088101188051112	0.208284790889016	protein_coding	PSMD12
1178	ENSG00000101856	2881.05746136607	0.0457420718740109	0.0640113925529425	0.714592669362388	0.474860775769935	0.67406429967461	protein_coding	PGRMC1
1179	ENSG00000163191	2715.2799489597	0.0973375683437273	0.0751732676395965	1.29484285305241	0.195374445654377	0.36869024737263	protein_coding	S100A11
1180	ENSG00000167674	2817.93098884753	0.125188605492678	0.0677052322975428	1.84902408934237	0.0644543343773292	0.164144671575111	protein_coding	HDGFL2
1181	ENSG00000203485	2998.02643882943	-0.105141739194438	0.0575991971843263	-1.82540285861916	0.0679402582477405	0.17058526809405	protein_coding	INF2
1182	ENSG00000165802	3081.05689124502	-0.0150158100494486	0.0684983802983199	-0.219214089209886	0.826483280789006	0.947683577732373	protein_coding	NSMF
1183	ENSG00000137504	2807.26820583705	-0.354632675318011	0.0821975810858839	-4.31439308350782	1.60041963863844e-05	0.000170474126093464	protein_coding	CREBZF
1184	ENSG00000104969	3012.95594876041	0.288251757016867	0.0629954685660349	4.57575383719398	4.74508232257406e-06	5.92529784949425e-05	protein_coding	SGTA
1185	ENSG00000169738	3243.89814036638	0.117418617903517	0.0695429343970653	1.6884334680659	0.0913280504396214	0.213822860594936	protein_coding	DCXR
1186	ENSG00000163714	3046.84936924047	-0.240113292870435	0.0646583761208219	-3.71356825327248	0.000204357316862509	0.00149597725430451	protein_coding	U2SURP
1187	ENSG00000112773	3099.96493000088	1.42970161164206	0.05032844534159	28.4074264948653	1.63712900319393e-177	1.63084242782167e-174	protein_coding	TENT5A
1188	ENSG00000134910	3106.94819424322	-0.0731258902991802	0.0729717710892928	-1.00211203877317	0.316289484118492	0.514391256611176	protein_coding	STT3A
1189	ENSG00000053372	3013.55614084538	0.208054359077944	0.143880023537565	1.44602672395049	0.148169706400443	0.302882571468164	protein_coding	MRTO4
1190	ENSG00000182154	2909.98675757994	0.0696161190745012	0.0816207953223874	0.852921351715946	0.393702920179461	0.595745383652285	protein_coding	MRPL41
1191	ENSG00000168268	3012.52945603035	0.209223887013514	0.0456573206716094	4.58248280748574	4.59487496820566e-06	5.76767974839687e-05	protein_coding	NT5DC2
1192	ENSG00000138434	2951.48040422353	0.0574572498433165	0.0619483245084006	0.927502887273811	0.353665493392431	0.554797502041107	protein_coding	ITPRID2
1193	ENSG00000105677	2722.46512525783	0.170009353238813	0.0651359621324008	2.61006896456428	0.00905239711723925	0.0348386490198928	protein_coding	TMEM147
1194	ENSG00000124562	2951.76185382646	-0.0160221653286035	0.0549378413693168	-0.291641697767033	0.770560590459032	0.910213961238521	protein_coding	SNRPC
1195	ENSG00000168159	2804.9939803027	0.192742890903899	0.0813249516323148	2.37003388302431	0.0177864551749131	0.0600371211271397	protein_coding	RNF187
1196	ENSG00000272333	2665.78687302099	-0.214768447011896	0.0986403394068466	-2.17728819977062	0.0294590710650525	0.0895785965572731	protein_coding	KMT2B
1197	ENSG00000116489	2888.64860506398	-0.0794091840485542	0.0516675140034056	-1.53692674362696	0.124311249602467	0.267495920901481	protein_coding	CAPZA1
1198	ENSG00000142089	3235.96458905579	0.170283392683728	0.0749124572314241	2.27309848023912	0.0230202460012601	0.073926009853692	protein_coding	IFITM3
1199	ENSG00000136888	3022.82261384651	-0.0132161709014317	0.0755602823280602	-0.174908966645347	0.861151164524798	0.96878638642392	protein_coding	ATP6V1G1
1200	ENSG00000109814	3694.04008284832	0.75562315435513	0.0802380722202277	9.4172645658932	4.6299246020666e-21	3.97598766516781e-19	protein_coding	UGDH
1201	ENSG00000117519	2991.96245900907	0.142303626884547	0.0697610274211723	2.03987286519462	0.0413629900232326	0.116950942726906	protein_coding	CNN3
1202	ENSG00000133226	2804.44688110752	-0.549422114174077	0.0898198397196728	-6.11693492093529	9.53922996986583e-10	2.63668127824127e-08	protein_coding	SRRM1
1203	ENSG00000261236	2971.19401809172	-0.0422505383755234	0.0475108917193129	-0.889281106848787	0.373852022686713	0.57649602309535	protein_coding	BOP1
1204	ENSG00000153561	3181.67400764174	0.174385768146912	0.0504924440628977	3.45370027898991	0.0005529515479705	0.00350082705008753	protein_coding	RMND5A
1205	ENSG00000182670	2888.95605958334	0.185037936349491	0.0463217324012449	3.99462469897862	6.47968110663304e-05	0.00057304679786786	protein_coding	TTC3
1206	ENSG00000166147	2833.44076952455	0.0510372852459014	0.0658514972148851	0.775036064546226	0.438318349245583	0.640077411141785	protein_coding	FBN1
1207	ENSG00000186834	3041.16131984925	0.500271278841547	0.0589425834126944	8.48743386998888	2.11249880877783e-17	1.42961060689683e-15	protein_coding	HEXIM1
1208	ENSG00000140564	2711.85078715581	0.0912702525336491	0.0534437422183054	1.70778184208791	0.0876768295244878	0.207636341049624	protein_coding	FURIN
1209	ENSG00000181026	2898.94842606762	-0.0681755649763648	0.0531278903483816	-1.28323493610059	0.199409779707454	0.374235203755422	protein_coding	AEN
1210	ENSG00000162704	2775.11169688998	0.0161619354242986	0.0616138522699916	0.262310094708526	0.793082379988443	0.924699063785122	protein_coding	ARPC5
1211	ENSG00000143569	2878.20029083159	0.0846119308484832	0.0465026736663192	1.8195067977299	0.0688341466792591	0.172147578720654	protein_coding	UBAP2L
1212	ENSG00000169174	3205.48738330879	-0.0512852191054248	0.0518954972953406	-0.988240247772506	0.323035001183524	0.522190294007172	protein_coding	PCSK9
1213	ENSG00000177156	2874.51225589926	0.0928865470933647	0.0634369258139278	1.46423468510782	0.143129836221911	0.296325998941763	protein_coding	TALDO1
1214	ENSG00000124222	2954.17462289145	-0.203060544704531	0.0791877564092045	-2.56429218243299	0.0103386471335557	0.0389227011661481	protein_coding	STX16
1215	ENSG00000175832	3471.35188930058	-0.0428688894373544	0.0586790141236951	-0.730565945552306	0.465044319123916	0.665066252639371	protein_coding	ETV4
1216	ENSG00000141568	3019.92799720515	-0.0575251715381885	0.049092693982187	-1.17176644571718	0.241290837691456	0.427451061450279	protein_coding	FOXK2
1217	ENSG00000111674	2714.52135249501	0.437340488285935	0.0513432649699479	8.51797190034405	1.62371584755834e-17	1.11090712823058e-15	protein_coding	ENO2
1218	ENSG00000189159	2732.3648115423	0.139680035731453	0.0705490469645398	1.97989968314754	0.0477148020344737	0.130595607194915	protein_coding	JPT1
1219	ENSG00000198380	3103.15357558723	0.010696457781705	0.0623809490771279	0.171469942986598	0.863854262427597	0.969951670677987	protein_coding	GFPT1
1220	ENSG00000099804	3160.88177325685	0.221804007178795	0.0703494220168234	3.15289025581124	0.00161662570959787	0.00860633746725636	protein_coding	CDC34
1221	ENSG00000087302	2861.06469283474	-0.111995303862261	0.0636991522016369	-1.75819143569987	0.0787149419666648	0.191045406367588	protein_coding	RTRAF
1222	ENSG00000171759	3640.31691390788	-0.788384959171587	0.700211164335679	-1.12592457722316	0.260197445378593	0.450059534637344	protein_coding	PAH
1223	ENSG00000197081	3097.3522681929	-0.180157867291365	0.0706804877646557	-2.54890526351821	0.0108061650870415	0.04035943841147	protein_coding	IGF2R
1224	ENSG00000198258	2891.17055014749	-0.0377242974170127	0.0929100363415153	-0.406030380596851	0.684720278058867	0.845290991148391	protein_coding	UBL5
1225	ENSG00000176915	2790.51463618465	0.0236129601316693	0.0486549578192348	0.485314574095353	0.627453218875905	0.801790495299171	protein_coding	ANKLE2
1226	ENSG00000104859	2968.7854809255	0.0195735005611799	0.082347263115768	0.237694609639454	0.812117964755471	0.937513827203924	protein_coding	CLASRP
1227	ENSG00000196498	2794.52893282699	0.221274728198952	0.0594098390181357	3.72454684032059	0.000195666381322689	0.00144381498087711	protein_coding	NCOR2
1228	ENSG00000162337	3123.81227978728	0.221589628422102	0.0669563167695903	3.30946562046767	0.000934742448547728	0.00545810690237576	protein_coding	LRP5
1229	ENSG00000148834	2845.18615088299	0.0176117355004122	0.0636273327555634	0.276795124637254	0.781937424945851	0.91730037358573	protein_coding	GSTO1
1230	ENSG00000198900	3124.3232608665	0.263309257876701	0.0492487099311514	5.34652091891954	8.96609227934402e-08	1.68267944329151e-06	protein_coding	TOP1
1231	ENSG00000099937	3680.99257430246	1.18248615763011	0.72368664152821	1.63397538350722	0.102264019535265	0.231968589352969	protein_coding	SERPIND1
1232	ENSG00000167642	2279.37002952213	-0.0120418517750789	0.0989215721330858	-0.121731302034688	0.903111822146465	0.991792787785464	protein_coding	SPINT2
1233	ENSG00000136295	3043.95211053417	0.208494959390849	0.0790445515979886	2.63768919142246	0.00834730488460243	0.0327217504873507	protein_coding	TTYH3
1234	ENSG00000140443	2868.6695277339	0.19951650088976	0.0500086304956477	3.98964136614627	6.61732713857282e-05	0.00058418261275795	protein_coding	IGF1R
1235	ENSG00000150938	3001.39758580127	-0.0316269912981081	0.056583272669694	-0.558945953563544	0.576198605990671	0.760367215111894	protein_coding	CRIM1
1236	ENSG00000125995	3024.48800774499	0.0514183029161271	0.110247090044638	0.466391474780043	0.640935312638748	0.812308042033353	protein_coding	ROMO1
1237	ENSG00000204394	2904.76439894263	0.162486584222654	0.0586764312106392	2.76919677748212	0.00561946843574694	0.023922605457067	protein_coding	VARS1
1238	ENSG00000116962	2985.44970522557	-0.101158736360389	0.0936316607013995	-1.0803902825455	0.279968421256149	0.472957099644765	protein_coding	NID1
1239	ENSG00000160710	2700.12621643632	-0.0352165886739444	0.0825174580986876	-0.426777429714652	0.66954144733657	0.833423859581937	protein_coding	ADAR
1240	ENSG00000114850	3089.61496596216	0.151391832047376	0.0700460739501465	2.16131787993037	0.0306707926907988	0.0925512445379443	protein_coding	SSR3
1241	ENSG00000102898	2876.08041458158	0.0220215031117104	0.0612352205221204	0.359621520490082	0.719130187845616	0.871367595879299	protein_coding	NUTF2
1242	ENSG00000099817	2833.21118388566	0.22210373451168	0.0595397409943441	3.73034431797039	0.000191218269726719	0.00141644847985551	protein_coding	POLR2E
1243	ENSG00000144895	3145.90308257502	0.307672269044242	0.0564617418801518	5.44921674037831	5.05921291428875e-08	1.00154720522613e-06	protein_coding	EIF2A
1244	ENSG00000185359	2803.04975498643	-0.0201294946354502	0.10433265932154	-0.192935699773679	0.847009325887977	0.961042427988253	protein_coding	HGS
1245	ENSG00000125755	2699.14983528194	-0.033053304462155	0.0534963586284379	-0.617860828467385	0.536667082137145	0.728505233486507	protein_coding	SYMPK
1246	ENSG00000105669	2860.96595518032	0.249764308830566	0.0768356393054018	3.25063097136236	0.00115149216612054	0.00649383172669063	protein_coding	COPE
1247	ENSG00000130725	2631.29283684238	0.209897828806392	0.0742372463460507	2.82739243624381	0.00469287782073986	0.0206486624112554	protein_coding	UBE2M
1248	ENSG00000117906	2639.91332013233	0.0445095920428169	0.0667859175786436	0.666451755946974	0.50512239053095	0.701365094494416	protein_coding	RCN2
1249	ENSG00000077235	2783.83804620306	0.200047181962397	0.0562365642056803	3.55724402420358	0.000374765992473444	0.00251094223205775	protein_coding	GTF3C1
1250	ENSG00000116001	3005.71406482343	-0.832780650626826	0.0757715237062683	-10.9906810618609	4.23716600044982e-28	5.58319481879378e-26	protein_coding	TIA1
1251	ENSG00000018510	3018.64316052939	-0.202834824825548	0.0627804737615725	-3.23085846079902	0.00123419039371395	0.00688074268302041	protein_coding	AGPS
1252	ENSG00000119383	2831.83276784682	0.0948831041816609	0.0674399309127257	1.40692765988224	0.159448840689724	0.319437539064571	protein_coding	PTPA
1253	ENSG00000067167	3031.21784447602	-0.0206774735244855	0.0578049726558921	-0.357710981848857	0.720559613878909	0.872632592104666	protein_coding	TRAM1
1254	ENSG00000254999	2796.30522495794	0.300216670563246	0.0761298275166017	3.94348286810156	8.03067307452044e-05	0.000687034978522354	protein_coding	BRK1
1255	ENSG00000154380	2600.85002078821	0.0118287928963065	0.0643734573971366	0.183752642386933	0.854207509317782	0.966018061062388	protein_coding	ENAH
1256	ENSG00000103326	2846.73078236087	0.0593396466516376	0.103254627096461	0.574692372828991	0.565499366698976	0.752306450596453	protein_coding	CAPN15
1257	ENSG00000124181	2968.69429446079	-0.108968645817842	0.0953708369395804	-1.14257826936002	0.253213732163747	0.44190853439425	protein_coding	PLCG1
1258	ENSG00000116717	2889.08574842679	0.110898246287207	0.0560164809345799	1.97974318338066	0.0477323935500605	0.130615045486288	protein_coding	GADD45A
1259	ENSG00000109111	2821.3338030242	-0.0487104818095801	0.055837703526883	-0.872358258539921	0.383012964538045	0.585690462290033	protein_coding	SUPT6H
1260	ENSG00000106052	3042.86870510806	-0.00168175260183948	0.0659699432048246	-0.0254927095604424	0.979661963527108	1	protein_coding	TAX1BP1
1261	ENSG00000230202	2859.45107059866	0.381598007954661	0.108002243165823	3.53324150285257	0.000410497303564613	0.00271023988546477	processed_pseudogene
1262	ENSG00000101210	2464.12668937025	0.333645586032558	0.0760234070000925	4.38872183184519	1.14018794895489e-05	0.00012718010550554	protein_coding	EEF1A2
1263	ENSG00000153827	2821.20144933614	0.140096897170946	0.0631987753369391	2.21676601206323	0.0266390852021178	0.0826794339323955	protein_coding	TRIP12
1264	ENSG00000123975	2787.26477742189	0.43661823338333	0.0709717245302746	6.1520025936115	7.65106264215924e-10	2.14574396441817e-08	protein_coding	CKS2
1265	ENSG00000159692	2859.55176795947	0.0828053544623115	0.070604557495511	1.17280466586844	0.240874146631	0.426942749524436	protein_coding	CTBP1
1266	ENSG00000177084	2541.3162911377	-0.359184169495732	0.0798193229755671	-4.49996512255159	6.79646128117069e-06	8.10688534249879e-05	protein_coding	POLE
1267	ENSG00000155368	3046.67961054395	0.173805981902258	0.0794214789926674	2.18840021750671	0.0286404624586503	0.0876781901745824	protein_coding	DBI
1268	ENSG00000084733	2941.43854606412	0.0284785414359694	0.0531918918593803	0.535392527704337	0.592378456065019	0.773439921874973	protein_coding	RAB10
1269	ENSG00000228253	2944.82155354633	-0.459385141489634	0.144976089268741	-3.16869591259339	0.0015312451063067	0.00823631277051015	protein_coding	MT-ATP8
1270	ENSG00000068878	3097.3137016689	0.191190212757713	0.0485822734285358	3.93539040611082	8.30615615996484e-05	0.000705754053250646	protein_coding	PSME4
1271	ENSG00000130724	2558.64119112606	0.147783111079378	0.0664246699453976	2.22482266303858	0.0260931453689456	0.0812685958314434	protein_coding	CHMP2A
1272	ENSG00000084652	2771.15602372382	0.151225080780072	0.0413960547822611	3.65312785422428	0.000259065153315966	0.00182299738347786	protein_coding	TXLNA
1273	ENSG00000206053	2673.7218017791	0.0344604943483795	0.0487773323962419	0.706485833797556	0.479886059319711	0.678730260182763	protein_coding	JPT2
1274	ENSG00000236552	2835.13345367115	0.494063022283768	0.12180121235027	4.05630627766632	4.98548758848991e-05	0.000456129988625102	processed_pseudogene	RPL13AP5
1275	ENSG00000164919	2787.68264058886	-0.0103048627642634	0.0783667384162757	-0.131495363626403	0.895383454019919	0.986484587326518	protein_coding	COX6C
1276	ENSG00000136448	2747.67650436291	0.268339359105439	0.0434934697316533	6.16964709325431	6.84425793645779e-10	1.93912855118936e-08	protein_coding	NMT1
1277	ENSG00000167747	2649.6361245402	0.0953867581598661	0.0733461333286189	1.30050152381581	0.193429134340645	0.365989907431957	transcribed_unitary_pseudogene	C19orf48
1278	ENSG00000163466	2719.92208484629	0.254657634163431	0.0654139422817785	3.89301768522776	9.90049317711048e-05	0.000819637375588729	protein_coding	ARPC2
1279	ENSG00000104979	2728.18238808137	0.146012749876957	0.0734397421453267	1.98819801937783	0.0467897939567261	0.128728792388235	protein_coding	C19orf53
1280	ENSG00000108883	2654.90362515106	-0.0621484270177251	0.0614712150064859	-1.01101673378618	0.312008420763352	0.509859429835337	protein_coding	EFTUD2
1281	ENSG00000122257	2854.71960113451	0.324439740166573	0.0563072471550382	5.76195350614905	8.31459052913118e-09	1.94428697218294e-07	protein_coding	RBBP6
1282	ENSG00000198176	2663.92825524404	-0.0178582509393772	0.0452541484288945	-0.394621301236878	0.693122390681953	0.851338669999297	protein_coding	TFDP1
1283	ENSG00000135018	2839.73519941164	0.0697570126467456	0.0580237904096486	1.20221399109331	0.22928062996457	0.413050116365572	protein_coding	UBQLN1
1284	ENSG00000100075	2749.58868361288	0.202779296731696	0.0614343748056785	3.30074648554822	0.000964279704390945	0.00559646277281569	protein_coding	SLC25A1
1285	ENSG00000106400	2852.01985052539	0.13255522139223	0.0766241360301246	1.72994082882861	0.0836408476002504	0.200265302541941	protein_coding	ZNHIT1
1286	ENSG00000156860	2797.45796072823	-0.0309502544665496	0.0610587051443293	-0.506893396992124	0.612229618945288	0.789834564350055	protein_coding	FBRS
1287	ENSG00000161091	2734.19481294359	-0.0717682287600303	0.0537339744602047	-1.33562107551121	0.181673157931227	0.350374686371817	protein_coding	MFSD12
1288	ENSG00000116898	2805.57213330255	0.182756701692344	0.0616116470960072	2.96626872200901	0.00301436982569429	0.0144309623489217	protein_coding	MRPS15
1289	ENSG00000137411	2846.70471098546	-0.236299673206084	0.0876091925339895	-2.69720181605837	0.00699248777460338	0.0284683530388626	protein_coding	VARS2
1290	ENSG00000169021	2486.08864143362	0.135964637670568	0.10749703580034	1.26482220331268	0.205935070226546	0.382560569067724	protein_coding	UQCRFS1
1291	ENSG00000100297	2591.71083437799	-0.0112833511991781	0.0586426290309421	-0.192408686063931	0.847422089025752	0.961379359743866	protein_coding	MCM5
1292	ENSG00000162231	3103.16428232019	0.191554867559471	0.0866409952927115	2.21090335945835	0.0270425299996494	0.0836813080406645	protein_coding	NXF1
1293	ENSG00000162878	2959.81160005281	0.405945858245049	0.0760056735719189	5.34099415434995	9.24382375498486e-08	1.72311517061484e-06	protein_coding	PKDCC
1294	ENSG00000112739	2793.07330255803	-0.0491789581225921	0.076168660905574	-0.64565869398123	0.51850041678263	0.713143666724643	protein_coding	PRPF4B
1295	ENSG00000134086	2646.99049759357	-0.114134569779275	0.237457241167159	-0.480653145038983	0.630763037244888	0.804379252354575	protein_coding	VHL
1296	ENSG00000064042	2675.00667510213	-0.215274364123862	0.0655164659969533	-3.28580549710775	0.00101691202875025	0.00586366685899427	protein_coding	LIMCH1
1297	ENSG00000188554	2797.95323194838	-0.246576534670137	0.0514500996810662	-4.79253754994915	1.64684935811444e-06	2.31581797936093e-05	protein_coding	NBR1
1298	ENSG00000102854	2744.3278476534	0.192645024467236	0.0730798579477362	2.63608920265018	0.00838676809495851	0.032850593368488	protein_coding	MSLN
1299	ENSG00000112697	2662.20574679537	-0.377663838361212	0.0643197775743103	-5.87165958285361	4.31453993574297e-09	1.06702385858732e-07	protein_coding	TMEM30A
1300	ENSG00000179295	2588.50784811334	-0.243882497783115	0.0584138451442157	-4.17508036290031	2.97880879184688e-05	0.00029252466148326	protein_coding	PTPN11
1301	ENSG00000183431	2723.26333314444	-0.0167700900056069	0.0494889214389496	-0.338865538346693	0.734711026473658	0.883497991467889	protein_coding	SF3A3
1302	ENSG00000136997	2915.59480463592	0.0354728171567078	0.106173241332067	0.334103176202027	0.738301703394394	0.885617323489094	protein_coding	MYC
1303	ENSG00000198492	2804.10668746235	-0.0535661388856902	0.049091079875048	-1.09115829234216	0.275203236582002	0.467157072035864	protein_coding	YTHDF2
1304	ENSG00000124155	2715.50822331105	0.355391781369252	0.0532738319848083	6.67103844661665	2.53999663476879e-11	8.93537378964484e-10	protein_coding	PIGT
1305	ENSG00000072274	2917.02917209801	0.14827975090829	0.0993992421223728	1.49175937101954	0.135762238500067	0.285535240909186	protein_coding	TFRC
1306	ENSG00000144136	2849.22558280688	-0.070116242054006	0.0377342680158223	-1.85815826676711	0.0631465424981279	0.161640609967456	protein_coding	SLC20A1
1307	ENSG00000075151	2513.74391617678	-0.400487136934558	0.051513041965193	-7.77448043555968	7.57576978033429e-15	4.15566014558249e-13	protein_coding	EIF4G3
1308	ENSG00000112414	3169.46545810795	-0.419725359957556	0.0789200732563507	-5.31835998927916	1.04706746959262e-07	1.91764835074004e-06	protein_coding	ADGRG6
1309	ENSG00000101474	3000.03989288669	0.104665132368056	0.0579344361388528	1.80661346417875	0.0708225686986946	0.175936683378782	protein_coding	APMAP
1310	ENSG00000173786	2790.82197586332	0.233651035304327	0.0541671101951964	4.3135222547842	1.60673957613511e-05	0.000171074144523595	protein_coding	CNP
1311	ENSG00000140416	2756.80263371239	0.144249289702371	0.0575199380963018	2.50781371601728	0.012148069176593	0.0443535427025174	protein_coding	TPM1
1312	ENSG00000091542	2720.50253891216	0.360211408656881	0.0530460527671992	6.79054123475925	1.11713641031755e-11	4.16484508421382e-10	protein_coding	ALKBH5
1313	ENSG00000196363	2644.35419292349	0.133676480163722	0.0553966311221856	2.41307959447712	0.0158183647420819	0.0547361680683735	protein_coding	WDR5
1314	ENSG00000125870	3065.46556630484	0.0329131254413818	0.0731419526743207	0.449989701367888	0.652717866462153	0.82091811906877	protein_coding	SNRPB2
1315	ENSG00000013810	2527.97408741521	-0.0584636737363044	0.0555686675588528	-1.05209781527307	0.292754674402646	0.486732252575172	protein_coding	TACC3
1316	ENSG00000004142	2657.62623044161	0.182662096391404	0.0455884410858007	4.00676338213936	6.15564753005278e-05	0.000546719850529367	protein_coding	POLDIP2
1317	ENSG00000123989	3128.09225284026	0.328466901004395	0.0617072673040988	5.32298569284685	1.02077776539249e-07	1.88028472406321e-06	protein_coding	CHPF
1318	ENSG00000022840	2731.22377524315	0.126641506217703	0.0459878181844428	2.75380549061457	0.00589067659197645	0.0248057845530236	protein_coding	RNF10
1319	ENSG00000089685	2472.46082629142	0.0125387117659461	0.0716571631583549	0.17498197267783	0.861093798756005	0.96878638642392	protein_coding	BIRC5
1320	ENSG00000126067	2603.13774030153	-0.0138084015740262	0.0669629863418822	-0.206209464785918	0.836627294898584	0.954493657248262	protein_coding	PSMB2
1321	ENSG00000100239	2850.42246273612	-0.265901497813876	0.058762247300157	-4.52503963055826	6.03841893666641e-06	7.30358354534922e-05	protein_coding	PPP6R2
1322	ENSG00000214530	3331.58453798522	0.344837390691156	0.0900292561803725	3.83028145873246	0.000127996768444602	0.00101581629105939	protein_coding	STARD10
1323	ENSG00000095139	2769.13828436086	0.368891621504951	0.0613618860239123	6.01173864442819	1.83544063906109e-09	4.83190419399339e-08	protein_coding	ARCN1
1324	ENSG00000077312	2642.79304800005	0.132165879522199	0.0800931572986162	1.65015194780544	0.098911862101193	0.226823297768703	protein_coding	SNRPA
1325	ENSG00000225630	2888.01603012481	-0.907711260411855	0.158915871407139	-5.71189807773396	1.11722997376114e-08	2.53864007906455e-07	unprocessed_pseudogene	MTND2P28
1326	ENSG00000197530	2726.76519233473	-0.00788998549362691	0.0669078398760988	-0.117923183714162	0.906128523464855	0.993565029828916	protein_coding	MIB2
1327	ENSG00000119333	2526.81413472769	0.0743579311840167	0.0878982775019242	0.845954361078223	0.39757820483846	0.599750900314798	protein_coding	DYNC2I2
1328	ENSG00000106397	2942.34014170724	0.285812323342377	0.0552239577546044	5.17551321860025	2.27285337359154e-07	3.88224557036514e-06	protein_coding	PLOD3
1329	ENSG00000142186	2894.76006249668	0.118927619483976	0.0543105054270972	2.18977191518898	0.028540782516218	0.0874375258683593	protein_coding	SCYL1
1330	ENSG00000189056	3505.07169145963	0	1.23696365102832	0	1	1	protein_coding	RELN
1331	ENSG00000179134	2403.78964627327	-0.0031546129013558	0.0552029476615771	-0.0571457328817879	0.954429106349254	1	protein_coding	SAMD4B
1332	ENSG00000171345	2552.31056302872	0.397279814254552	0.0750979958271669	5.29015201908804	1.22214736604922e-07	2.21033827190194e-06	protein_coding	KRT19
1333	ENSG00000164548	2786.23452040938	-0.0265176306942542	0.074652062215348	-0.355216318308248	0.722427540619113	0.873662675257534	protein_coding	TRA2A
1334	ENSG00000167969	2734.30122190764	0.073909870084245	0.0591721809922802	1.2490644901848	0.211641487199184	0.389903802131119	protein_coding	ECI1
1335	ENSG00000113460	2665.07459621966	0.434920773752899	0.061436496854116	7.07919227207306	1.44997093924947e-12	6.16212905649639e-11	protein_coding	BRIX1
1336	ENSG00000168397	2838.17991604208	0.0232921923522959	0.0589362217307378	0.395210138490232	0.692687811025182	0.851140670559495	protein_coding	ATG4B
1337	ENSG00000179632	2791.9609384888	0.226138819485119	0.0544845725642927	4.15051103169198	3.31733778138364e-05	0.000321084260037226	protein_coding	MAF1
1338	ENSG00000132824	2928.8948900005	-0.027728627804533	0.0553323444358398	-0.501128735593076	0.616280524521033	0.792760856542965	protein_coding	SERINC3
1339	ENSG00000140374	2683.5218353709	0.0427518062677084	0.0828009085755447	0.516320496999175	0.605630582795419	0.784223496888713	protein_coding	ETFA
1340	ENSG00000055163	2526.92565471588	0.14820920501611	0.0541062102925126	2.73922723870053	0.00615837918062397	0.0257348250588686	protein_coding	CYFIP2
1341	ENSG00000125901	2718.99605482754	0.398247341209022	0.0608206444952899	6.54789742058495	5.83527762269034e-11	1.93762338553974e-09	protein_coding	MRPS26
1342	ENSG00000141543	2721.83923995784	0.123623645633923	0.0698851924732281	1.76895335419275	0.0769016592251623	0.18763191156495	protein_coding	EIF4A3
1343	ENSG00000077549	2673.29390792468	0.0469494144568377	0.0494199403851311	0.950009532406545	0.34210740905047	0.543084098180388	protein_coding	CAPZB
1344	ENSG00000109062	3220.0424960706	0.160667879715706	0.0794836782650048	2.02139462117023	0.0432389310703436	0.121018469248802	protein_coding	SLC9A3R1
1345	ENSG00000132382	2654.50846160824	-0.167935788779264	0.0623197316554582	-2.69474505615198	0.00704425061314809	0.0286416354726269	protein_coding	MYBBP1A
1346	ENSG00000070770	2899.49957937778	0.0653635204058725	0.0491108340018755	1.3309389207965	0.183209109331899	0.352354595629131	protein_coding	CSNK2A2
1347	ENSG00000172531	2713.7224309157	-0.0214840353973084	0.056889746455607	-0.377643366965489	0.705695544039288	0.86086224052293	protein_coding	PPP1CA
1348	ENSG00000113368	2433.14575344833	-0.322852511147336	0.0451079605592507	-7.15732893140355	8.22641471795368e-13	3.64538491345051e-11	protein_coding	LMNB1
1349	ENSG00000101126	2744.32699462204	0.156700580675105	0.0520445290067391	3.01089439496733	0.00260479428067053	0.0127483328678668	protein_coding	ADNP
1350	ENSG00000100029	2711.26465271006	0.253152971472283	0.0673859972938738	3.75675929181948	0.000172127914848955	0.00129741936785665	protein_coding	PES1
1351	ENSG00000171564	3467.78455914651	-1.17552961637715	1.22108340538231	-0.962693957837471	0.335701129804563	0.536570241746539	protein_coding	FGB
1352	ENSG00000213853	2957.12679242165	-0.0730937028041237	0.0663705861840757	-1.10129662862103	0.270767578012994	0.461989295891723	protein_coding	EMP2
1353	ENSG00000133026	2517.96164913771	-0.111899830434044	0.0689095009535284	-1.62386650441	0.104404302662182	0.235433828705183	protein_coding	MYH10
1354	ENSG00000134291	2508.63985307477	0.0774057128375457	0.0778325400250834	0.994516083023884	0.319971679423403	0.518416154079789	protein_coding	TMEM106C
1355	ENSG00000129083	2746.93535147379	0.0266565495259616	0.0541882478564313	0.49192492063199	0.622772420393848	0.798086199788622	protein_coding	COPB1
1356	ENSG00000065548	2838.83068000231	0.0822295092909936	0.055106369906384	1.49219608242544	0.135647749074326	0.285366746320917	protein_coding	ZC3H15
1357	ENSG00000198300	3455.55954855191	0	1.23696988002822	0	1	1	protein_coding	PEG3
1358	ENSG00000171223	2674.36362487201	-0.710707011488109	0.0649001819560183	-10.9507707076961	6.58846254832393e-28	8.63574059491891e-26	protein_coding	JUNB
1359	ENSG00000099795	2627.30135972524	0.272846792746499	0.0834033468564036	3.27141299516747	0.00107011510122817	0.00612365498184429	protein_coding	NDUFB7
1360	ENSG00000169564	2818.20518267344	0.277261158459845	0.0784635000592468	3.53363230356139	0.000409890883113707	0.0027083901706192	protein_coding	PCBP1
1361	ENSG00000109606	2628.13287053152	-0.191541841958966	0.060491110262198	-3.16644612950118	0.00154313925476383	0.00828240086220655	protein_coding	DHX15
1362	ENSG00000171456	2807.28551440341	0.0778583708662324	0.0592440914560115	1.31419638571117	0.188780124485114	0.359680224938971	protein_coding	ASXL1
1363	ENSG00000135506	2739.02516546929	0.316163443502267	0.103138676300614	3.0654207988937	0.00217363938547198	0.0110092160373793	protein_coding	OS9
1364	ENSG00000127603	2556.74874683711	0.170117362666455	0.0736158078659231	2.31088087732856	0.020839435584067	0.0681690167509978	protein_coding	MACF1
1365	ENSG00000099875	2773.96157755994	0.444157963585778	0.0481875246565384	9.2172811687581	3.04728679762642e-20	2.4480525938093e-18	protein_coding	MKNK2
1366	ENSG00000160075	2712.12813423201	-0.00776488748878603	0.0550472659788539	-0.141058549424941	0.887823688928392	0.981809997738573	protein_coding	SSU72
1367	ENSG00000122203	2633.62767960098	-0.00830259887122122	0.0471599578278344	-0.17605187225848	0.860253190638532	0.968304879532745	protein_coding	KIAA1191
1368	ENSG00000160113	2817.23814689879	0.201014900909779	0.0619668688340453	3.24390928075003	0.00117901290773813	0.00661458379236551	protein_coding	NR2F6
1369	ENSG00000126698	2643.92538500055	0.180950150675895	0.050672765361288	3.57095472066211	0.000355682385157363	0.00239662178570318	protein_coding	DNAJC8
1370	ENSG00000137497	2547.76592857365	-0.158696156383492	0.0949675973768768	-1.67105582079443	0.094710652562376	0.219350329341896	protein_coding	NUMA1
1371	ENSG00000099917	2752.20861616326	0.0180953263544936	0.0622029634733902	0.290907785482514	0.771121846755338	0.910584838069491	protein_coding	MED15
1372	ENSG00000022267	2198.02446645226	-0.0964137943096501	0.0479968120654382	-2.00875412679911	0.0445632153617116	0.123958708295327	protein_coding	FHL1
1373	ENSG00000124535	2727.40871929222	0.0722142390655462	0.0567547809181943	1.27239041182513	0.203234439081656	0.378843598120477	protein_coding	WRNIP1
1374	ENSG00000113649	2596.52185407829	0.235548081239288	0.0704196046801819	3.34492194764589	0.000823057292333156	0.00491191440408936	protein_coding	TCERG1
1375	ENSG00000122545	2518.10711209967	-0.0181097313143069	0.0614856316583179	-0.29453598874847	0.768348367302926	0.908721457914806	protein_coding	SEPTIN7
1376	ENSG00000101158	2870.00819023002	0.0954492804373403	0.0398438356610378	2.3955846332003	0.0165938828638673	0.0568359316245015	protein_coding	NELFCD
1377	ENSG00000134057	2414.58843608435	-0.065478387465068	0.0467068751435157	-1.40190041110379	0.160944987712097	0.321838282799266	protein_coding	CCNB1
1378	ENSG00000129562	2885.48126700168	0.249343456368907	0.0742257676795411	3.35925735986202	0.000781522480826659	0.00470690105501986	protein_coding	DAD1
1379	ENSG00000131504	2623.79246919386	-0.0580791715669945	0.0443279177342138	-1.31021655281063	0.190122587568232	0.361325772344264	protein_coding	DIAPH1
1380	ENSG00000167543	2558.16385136042	-0.188092811998221	0.0569253213869003	-3.30420289979259	0.000952468707754968	0.00553953309152959	protein_coding	TP53I13
1381	ENSG00000148362	2526.39783530507	0.0569730568523067	0.0719567999307857	0.791767517553704	0.428496245597672	0.630540681893431	protein_coding	PAXX
1382	ENSG00000110619	2697.67598359386	-0.258792090567015	0.0534023302367044	-4.84608236044992	1.25923258123828e-06	1.8171247288835e-05	protein_coding	CARS1
1383	ENSG00000196141	3157.16622540628	0.0413320878903497	0.0684108984196211	0.604174025559867	0.545727947998406	0.735672232161541	protein_coding	SPATS2L
1384	ENSG00000132153	2627.39027651133	0.015097073788749	0.0461238504987003	0.327315990003359	0.743428899674268	0.889557167034448	protein_coding	DHX30
1385	ENSG00000144579	2853.71424318112	-0.0559051924163188	0.0542535172154527	-1.03044365205498	0.302801790672882	0.498412147714306	protein_coding	CTDSP1
1386	ENSG00000116221	2633.75384391038	0.332523462026394	0.0935237161165528	3.55549881713415	0.00037726264233215	0.00252291859415678	protein_coding	MRPL37
1387	ENSG00000065526	2479.19875710759	0.17047012905101	0.09701383423327	1.75717340107509	0.0788882575657528	0.191391443391866	protein_coding	SPEN
1388	ENSG00000183291	2654.61618787952	0.0201232680159431	0.0522180149968065	0.38537022169789	0.699963141733337	0.85664563770834	protein_coding	SELENOF
1389	ENSG00000122034	2703.01928397763	0.2131223512305	0.0652161689079724	3.26793730449332	0.00108334360960033	0.00618656025074215	protein_coding	GTF3A
1390	ENSG00000132485	2597.58719000269	-0.110668892930066	0.0708182050705944	-1.56271812904248	0.118118908342115	0.257555007520629	protein_coding	ZRANB2
1391	ENSG00000099821	2700.73081207065	-0.0823087422989811	0.0587967299494041	-1.39988639452925	0.161547340891427	0.322560494827944	protein_coding	POLRMT
1392	ENSG00000177885	2742.57923434965	0.210217823738467	0.055814561319802	3.76636165845642	0.00016564379924613	0.00126037066190823	protein_coding	GRB2
1393	ENSG00000062194	2619.94372584168	0.617141292310214	0.0494329290970155	12.4844168367817	9.08062218996399e-36	1.61531296442045e-33	protein_coding	GPBP1
1394	ENSG00000176014	2389.03862955997	0.194769690248897	0.0533352747948572	3.65179875791466	0.000260409919259718	0.00183043991793509	protein_coding	TUBB6
1395	ENSG00000167881	2664.33741010366	0.326628950416122	0.0697813613012923	4.68074775735383	2.85830448502276e-06	3.7964381277337e-05	protein_coding	SRP68
1396	ENSG00000166200	2791.63570119598	0.108025896664583	0.0572831102824661	1.88582456734457	0.0593185991772333	0.153930435960177	protein_coding	COPS2
1397	ENSG00000113448	2629.00955482228	0.427975783725681	0.0685397207365966	6.24420086814221	4.25972290267366e-10	1.24658212888584e-08	protein_coding	PDE4D
1398	ENSG00000127884	2789.50430904131	0.37413711803969	0.0713449051226456	5.24406217089403	1.57079231648308e-07	2.77439800352444e-06	protein_coding	ECHS1
1399	ENSG00000163050	2791.43350827178	0.000340600544425117	0.0450500680414713	0.00756048901217138	0.993967660014215	1	protein_coding	COQ8A
1400	ENSG00000167513	2469.25306161496	0.370841516247545	0.0676527029823151	5.48154766771825	4.21621087414141e-08	8.54357327987125e-07	protein_coding	CDT1
1401	ENSG00000188895	2589.0146641753	-0.266837070379338	0.0516639566971325	-5.16485936111332	2.40619772372661e-07	4.07368783899983e-06	protein_coding	MSL1
1402	ENSG00000108179	2756.33023967321	0.0990145659700448	0.0675562063448228	1.46566202170458	0.142740385487773	0.295810331649536	protein_coding	PPIF
1403	ENSG00000245910	2673.00764911418	0.0320110419975344	0.0812224416851953	0.394115731236004	0.693495597180708	0.851408002548176	lncRNA	SNHG6
1404	ENSG00000187079	2587.87534965368	-0.0418131351877225	0.0597687317803119	-0.699582104927579	0.484188321374075	0.682579447039658	protein_coding	TEAD1
1405	ENSG00000001036	2713.71937468288	0.200255042778101	0.059493785362693	3.36598254014739	0.000762715358985163	0.00460923642323866	protein_coding	FUCA2
1406	ENSG00000114631	2638.0821286438	0.291415522316787	0.0725700931175021	4.01564211644238	5.92841611635224e-05	0.000528990594631444	protein_coding	PODXL2
1407	ENSG00000069011	2636.41049068824	0.373843196229765	0.0678529882688882	5.50960548337675	3.59638827818746e-08	7.38980640923931e-07	protein_coding	PITX1
1408	ENSG00000213619	2646.78427054044	0.0625632175088836	0.0674410857904055	0.927672156752022	0.353577655645098	0.554797502041107	protein_coding	NDUFS3
1409	ENSG00000135916	2571.44289387867	0.189580860338847	0.0738125309408131	2.56841024040841	0.0102166167217974	0.0385176658531891	protein_coding	ITM2C
1410	ENSG00000077232	2661.83837179442	-0.0263441981552828	0.0470288605764256	-0.560170878740969	0.575362888325189	0.759666916066722	protein_coding	DNAJC10
1411	ENSG00000100528	2830.189516777	-0.0327720735270763	0.0705545003571092	-0.464493028243437	0.642294553324328	0.813072440774913	protein_coding	CNIH1
1412	ENSG00000118816	2585.91862989893	0.474950105697227	0.1256432376631	3.78014857409803	0.000156734802135318	0.00120324399271824	protein_coding	CCNI
1413	ENSG00000129968	2594.80417011533	0.108646084617208	0.0611385756171774	1.77704638226283	0.0755606088222032	0.185030619676318	protein_coding	ABHD17A
1414	ENSG00000131876	2501.06200266666	-0.198445114742158	0.0617712297198801	-3.21258157951633	0.00131547782990662	0.00724953748085737	protein_coding	SNRPA1
1415	ENSG00000076928	2538.1466533623	-0.0737492180150913	0.0773001851719377	-0.95406263065285	0.340051940512967	0.540851042663631	protein_coding	ARHGEF1
1416	ENSG00000152102	2590.99106570087	-0.0780075873899491	0.0619505769409832	-1.25919065232052	0.20796147709637	0.385321807558082	protein_coding	FAM168B
1417	ENSG00000107438	2855.14771816504	-0.0480846502046378	0.0554015286148598	-0.867930026604726	0.385432640006436	0.587658532308086	protein_coding	PDLIM1
1418	ENSG00000129625	2624.40824580064	-0.08455295483162	0.0547052689910561	-1.54560897681435	0.122199031910471	0.264262303811945	protein_coding	REEP5
1419	ENSG00000181222	2437.36440343358	0.0753833047305816	0.0899920307076909	0.837666448215166	0.40221806211605	0.604516512911171	protein_coding	POLR2A
1420	ENSG00000093010	2728.16128502163	0.219997333495051	0.059941716365146	3.67018742264397	0.000242372690458082	0.00172655877664991	protein_coding	COMT
1421	ENSG00000126226	2651.53282222537	-0.0320004945400278	0.0458698723801952	-0.697636441514154	0.485404585676382	0.683605678385872	protein_coding	PCID2
1422	ENSG00000140525	2235.03715678305	-0.562660922179706	0.0563898938969857	-9.97804541373295	1.90176025166519e-23	1.94104251260123e-21	protein_coding	FANCI
1423	ENSG00000147853	2728.83666638	0.0709278930759433	0.0468849606214067	1.51280692435004	0.130328709449462	0.276890136506518	protein_coding	AK3
1424	ENSG00000226950	2844.69050059727	0.187883071096263	0.0611446566075988	3.07276353356629	0.00212086474283999	0.0107879933733021	lncRNA	DANCR
1425	ENSG00000141552	2475.43335695695	0.262747433195951	0.0742220149212676	3.54002021468516	0.000400096384931993	0.00265423558080617	protein_coding	ANAPC11
1426	ENSG00000038382	2544.44999880988	0.132896757252172	0.0998860950962584	1.33048305796819	0.183359164758205	0.352408979596647	protein_coding	TRIO
1427	ENSG00000167005	2662.24133851001	-0.0470274886247664	0.0549571561976864	-0.855711828603427	0.392157195806579	0.594200706033527	protein_coding	NUDT21
1428	ENSG00000165689	2541.15810526866	0.107804377314399	0.0510088463202057	2.11344472756081	0.0345627211119949	0.101695416655614	protein_coding	ENTR1
1429	ENSG00000178252	2578.23358029975	-0.365578053766444	0.0825902114774814	-4.42640898027148	9.58147842931612e-06	0.000109557914969554	protein_coding	WDR6
1430	ENSG00000143256	2654.55197274909	-0.0216652190927131	0.0740276508302801	-0.292663874237803	0.769779085566566	0.9097876953687	protein_coding	PFDN2
1431	ENSG00000184983	2529.25062537155	-0.0661551736869772	0.0682059872998637	-0.969932058840081	0.332080358874567	0.532080631629172	protein_coding	NDUFA6
1432	ENSG00000105443	2454.77412639095	-0.255751028737127	0.0717631346513383	-3.5638218700966	0.000365494031799843	0.00245608833457725	protein_coding	CYTH2
1433	ENSG00000166295	2554.66424513775	-0.18199365165698	0.0586879269173689	-3.10104072875538	0.00192841763968361	0.00997824909592368	protein_coding	ANAPC16
1434	ENSG00000184164	2578.62858999272	0.338127418410553	0.0511627824185378	6.60885515655691	3.87303423296755e-11	1.31975827223751e-09	protein_coding	CRELD2
1435	ENSG00000141582	2899.67230772708	0.493459662795739	0.0667049581571389	7.39764593860145	1.3861985539772e-13	6.75575123057695e-12	protein_coding	CBX4
1436	ENSG00000115866	2702.92996269247	-0.0687889951580347	0.0671805859692644	-1.02394157725129	0.305862870496324	0.502355004078379	protein_coding	DARS1
1437	ENSG00000105576	2466.76347995532	-0.28209301961701	0.0758743390555068	-3.71789755441087	0.000200887698692525	0.00147628703229655	protein_coding	TNPO2
1438	ENSG00000114978	2589.37116274999	0.0351589933957435	0.0543141712294501	0.647326334912014	0.517420760962002	0.712242726076152	protein_coding	MOB1A
1439	ENSG00000153944	2650.46264872881	-0.219368646946843	0.0475567716500098	-4.61277415046733	3.97329963355879e-06	5.06402528526858e-05	protein_coding	MSI2
1440	ENSG00000125912	2671.26313229203	0.284561546855994	0.0533942490131696	5.32944188026332	9.85150396171906e-08	1.82061768449772e-06	protein_coding	NCLN
1441	ENSG00000101152	2791.42438658356	0.136772483311328	0.0528495819515698	2.58795771434225	0.00965468318209932	0.0367589405239262	protein_coding	DNAJC5
1442	ENSG00000108671	2537.37435619221	0.126392818100028	0.0515363405764215	2.452498890809	0.0141867816797266	0.050185740192033	protein_coding	PSMD11
1443	ENSG00000108604	2578.18571188284	0.200340656776076	0.0631097587492078	3.17447983872369	0.00150105318323862	0.00810366973235953	protein_coding	SMARCD2
1444	ENSG00000149532	2616.40496041976	-0.12110473288442	0.0711750308455535	-1.70150587145106	0.0888480362329839	0.209493504403795	protein_coding	CPSF7
1445	ENSG00000130706	2778.02630317391	0.209954646643504	0.0490857198031952	4.27730605734823	1.89168641302385e-05	0.000195804482252477	protein_coding	ADRM1
1446	ENSG00000160679	2550.94184538429	0.164891221416715	0.0413716816818422	3.98560596798474	6.7308129638546e-05	0.000591058413440885	protein_coding	CHTOP
1447	ENSG00000125534	2397.85154660027	0.280884030716894	0.1000225319955	2.80820756196745	0.00498181061215368	0.0216824556947003	protein_coding	PPDPF
1448	ENSG00000140943	2613.38394186212	0.0354293096646154	0.0456265378172891	0.776506641956742	0.437449900634554	0.639109018268388	protein_coding	MBTPS1
1449	ENSG00000148175	2864.37247522262	-0.0294322308509616	0.048810379979692	-0.602991225702549	0.546514526307949	0.736134694867125	protein_coding	STOM
1450	ENSG00000111530	2396.07800381475	0.104240995112563	0.0647807574082792	1.60913517042702	0.107586788313497	0.240558572109833	protein_coding	CAND1
1451	ENSG00000100364	2529.20657192225	-0.0479368185543824	0.0538276034838423	-0.890562006327698	0.373164189551344	0.575756209440969	protein_coding	KIAA0930
1452	ENSG00000159217	2635.34596263612	0.0478590325675212	0.0730900054574227	0.65479585434428	0.51259920014015	0.707733144246651	protein_coding	IGF2BP1
1453	ENSG00000105854	2709.28150793782	0.156063639414643	0.0534381551874655	2.92045335148937	0.00349522519736397	0.0162943205430843	protein_coding	PON2
1454	ENSG00000171862	2549.23510853436	-0.0428610483109123	0.0476023484242195	-0.900397768802204	0.367908607762318	0.570084368324588	protein_coding	PTEN
1455	ENSG00000134644	2678.40285598794	0.1710160391693	0.0530684211456064	3.22255751118117	0.00127051657228976	0.00703757667177582	protein_coding	PUM1
1456	ENSG00000173575	2709.08942364376	0.42884641262127	0.057735129604552	7.42782454215637	1.10398262913953e-13	5.43351450515632e-12	protein_coding	CHD2
1457	ENSG00000143815	2370.09788053554	-0.122938450457812	0.0547428981326261	-2.24574245521251	0.0247205091128261	0.0780377182083687	protein_coding	LBR
1458	ENSG00000078618	2496.00915586137	0.0139489252189564	0.0622736918245804	0.223993869807001	0.82276207323995	0.944699847646691	protein_coding	NRDC
1459	ENSG00000133872	2740.20075762202	0.148428855547683	0.0933611434439065	1.58983545051441	0.111871900729734	0.247495586370551	protein_coding	SARAF
1460	ENSG00000114686	2639.1417814508	-0.0255702948179912	0.0543724505504137	-0.470280345269386	0.638154737902613	0.810020672412165	protein_coding	MRPL3
1461	ENSG00000134318	2908.79674060548	0.290554929012969	0.0503712960927399	5.7682639032758	8.00923175531447e-09	1.88349298993722e-07	protein_coding	ROCK2
1462	ENSG00000158604	2461.91759926949	-0.0414483559686896	0.0482425048352011	-0.859166747462208	0.390248526270984	0.592139206955554	protein_coding	TMED4
1463	ENSG00000152291	2770.56157122677	-0.0999282008051286	0.0722658374246212	-1.38278617347182	0.166730439748189	0.329674860777204	protein_coding	TGOLN2
1464	ENSG00000110367	2546.92106644384	-0.114552253360107	0.0607126594956876	-1.88679353386329	0.0591881011787802	0.153735969102664	protein_coding	DDX6
1465	ENSG00000118046	2430.78152263263	-0.326368208812247	0.100382733301899	-3.25123851559909	0.00114903417246112	0.00648171709410963	protein_coding	STK11
1466	ENSG00000131828	2503.7730513707	0.0425904202515016	0.0549705176852419	0.774786595523293	0.438465771303102	0.64020272107758	protein_coding	PDHA1
1467	ENSG00000130723	2287.06887743539	-0.197866270991356	0.136368623044429	-1.45096626022902	0.146789255512764	0.301173143787269	NA	NA
1468	ENSG00000104341	2496.69511709025	0.0983580822101168	0.101005252881779	0.973791752447168	0.330159949008787	0.530094988725087	protein_coding	LAPTM4B
1469	ENSG00000198952	2607.5297724087	0.203296489606816	0.0620112055030053	3.27838312378822	0.00104403588613904	0.00599866245846735	protein_coding	SMG5
1470	ENSG00000214022	2602.65063107061	0.019339735398291	0.0478538137233257	0.404141987723418	0.686108310522606	0.846142997640013	protein_coding	REPIN1
1471	ENSG00000139343	2638.00331277165	-0.130636709472273	0.0900075931440229	-1.45139654232548	0.1466694720114	0.301101024727715	protein_coding	SNRPF
1472	ENSG00000164190	2529.39745016228	0.147607422615578	0.0658035429448923	2.24315311926582	0.0248869422368212	0.0784351528368418	protein_coding	NIPBL
1473	ENSG00000130638	2474.75261447784	0.0528140539054282	0.0755095530870979	0.699435392558989	0.484279975903672	0.682579447039658	protein_coding	ATXN10
1474	ENSG00000141580	2627.5629068805	-0.0103015889591953	0.0449443177937008	-0.22920781680302	0.818707397367902	0.941672317755876	protein_coding	WDR45B
1475	ENSG00000171222	2752.24397833969	-0.0078459488628053	0.095745979638907	-0.0819454654116574	0.93469007981745	1	protein_coding	SCAND1
1476	ENSG00000100567	2602.6596417852	-0.0668038375150188	0.0634030621178622	-1.05363739989142	0.292048959391399	0.486045661900788	protein_coding	PSMA3
1477	ENSG00000102038	2752.4493875312	0.00428246100630069	0.0659820012410993	0.064903472549317	0.94825085573154	1	protein_coding	SMARCA1
1478	ENSG00000079332	2618.9867914575	0.115789585711438	0.0557076780271407	2.07852112692663	0.0376613870824797	0.108530338336274	protein_coding	SAR1A
1479	ENSG00000133612	2569.93739726061	0.223478273591224	0.0609792969343255	3.66482207612051	0.00024751058966072	0.00175462673638217	protein_coding	AGAP3
1480	ENSG00000125818	2745.67620554783	0.156708170578812	0.0553677056252653	2.83031721847804	0.00465018731134351	0.0205105447684114	protein_coding	PSMF1
1481	ENSG00000143575	2505.80740601412	-0.0878500856283603	0.0548489355460493	-1.60167348288107	0.109227831914817	0.243179861076936	protein_coding	HAX1
1482	ENSG00000213442	2695.96500201248	0.433507359373493	0.0844595706257411	5.13272037925056	2.85584031285259e-07	4.78290834911102e-06	processed_pseudogene	RPL18AP3
1483	ENSG00000121892	2568.17120291323	-0.0251802746503029	0.0566078238630393	-0.444819689787505	0.656450063969365	0.823796038956567	protein_coding	PDS5A
1484	ENSG00000183856	2253.79293081767	-0.561872047677166	0.137625303930554	-4.08262166643924	4.45304854181595e-05	0.000413646851493415	protein_coding	IQGAP3
1485	ENSG00000004059	2446.29872312623	0.0885096521247035	0.0678012445910302	1.30542813275161	0.191747104016795	0.363580773445581	protein_coding	ARF5
1486	ENSG00000136731	2655.85430597409	0.0270819081986055	0.0669878998945115	0.404280597559447	0.68600639152941	0.846142997640013	protein_coding	UGGT1
1487	ENSG00000004799	2493.77176999156	-0.239993047875976	0.0559444769454299	-4.28984344799708	1.78799110844549e-05	0.000186935896577357	protein_coding	PDK4
1488	ENSG00000125304	2641.30797371718	-0.264882409883704	0.0725958562733372	-3.6487262976329	0.000263543696767823	0.00184933565069199	protein_coding	TM9SF2
1489	ENSG00000086504	2461.08766880316	0.149929117153142	0.0768377677168225	1.9512424893145	0.0510282067676681	0.13742905389229	protein_coding	MRPL28
1490	ENSG00000133243	2422.24073753692	0.189071199100614	0.063324447134283	2.98575364897664	0.00282880429040635	0.0136713646513254	protein_coding	BTBD2
1491	ENSG00000103175	2524.48937945411	0.193760067134958	0.0563274542714265	3.43988681258844	0.000581957512936534	0.00365894216161865	protein_coding	WFDC1
1492	ENSG00000175826	2581.10095329973	0.182082695131402	0.0585387013199753	3.11046693940355	0.00186791804465813	0.0097000849546039	protein_coding	CTDNEP1
1493	ENSG00000159399	3001.39549720856	0.604123531580662	0.0531040709000577	11.3762188348541	5.49300698001275e-30	7.99987402516009e-28	protein_coding	HK2
1494	ENSG00000148308	2422.82592497272	0.107157326660656	0.0548728770116553	1.95282865591129	0.0508399017763851	0.137008489775139	protein_coding	GTF3C5
1495	ENSG00000108588	2627.67382230082	-0.123111008869022	0.0578418746543917	-2.12840627321672	0.0333034134782149	0.0985958403782054	protein_coding	CCDC47
1496	ENSG00000173801	2513.51051864223	0.0595345283385956	0.0567470888885541	1.04912039550638	0.294122710238797	0.48858270916402	protein_coding	JUP
1497	ENSG00000132432	2599.56334655489	0.234696565360271	0.0855782437347341	2.74247933958258	0.00609772857429221	0.0255341223671213	protein_coding	SEC61G
1498	ENSG00000176046	2589.69145085642	-0.180862611438327	0.0942039195008597	-1.91990537545178	0.054869852815651	0.145416496171222	protein_coding	NUPR1
1499	ENSG00000132680	2502.66441487255	-0.4162616127451	0.0672778163947082	-6.1872045653646	6.12404728285097e-10	1.74700198776771e-08	protein_coding	KHDC4
1500	ENSG00000175602	2674.70570991768	0.29730985563058	0.095476162219065	3.11396948432445	0.00184588579900826	0.00960443135303128	protein_coding	CCDC85B
1501	ENSG00000124422	2356.60844937164	0.151916284259893	0.103790065367849	1.46368810657818	0.143279186614038	0.296438054617928	protein_coding	USP22
1502	ENSG00000140990	2421.73677019718	0.208523993084999	0.0693564780055167	3.00655395258699	0.00264227160045358	0.0128975170399247	protein_coding	NDUFB10
1503	ENSG00000183283	2488.63949253069	0.14813090787298	0.0683291299930291	2.16790273618429	0.0301660876415946	0.0912826545110902	protein_coding	DAZAP2
1504	ENSG00000181789	2635.39056377606	0.17358942630613	0.042491633848024	4.08526127583117	4.40272461517213e-05	0.000409430372726836	protein_coding	COPG1
1505	ENSG00000164040	2641.16441099629	0.067285401113834	0.0539694690210667	1.24673083382698	0.212496209015733	0.390900102624303	protein_coding	PGRMC2
1506	ENSG00000159346	2475.10265911376	0.00396937095606305	0.0459613339169238	0.0863632670722259	0.931177646424108	1	protein_coding	ADIPOR1
1507	ENSG00000083857	2740.65054197824	0.278691034669863	0.0850271634524885	3.27767060964688	0.00104667456548296	0.00601023365893191	protein_coding	FAT1
1508	ENSG00000105655	2256.12642365142	-0.104812401694417	0.118123437707121	-0.887312490466895	0.374910682693433	0.577699272478485	protein_coding	ISYNA1
1509	ENSG00000130382	2487.41868853785	-0.0598981061700927	0.0636483787186769	-0.941078270584702	0.346664750083845	0.547870220591958	protein_coding	MLLT1
1510	ENSG00000134453	2447.94869524184	-0.0195358240251323	0.0468380654352742	-0.417092888947964	0.676610466051031	0.8389498156104	protein_coding	RBM17
1511	ENSG00000128699	2612.98156352051	-0.161517038215434	0.0703551924846138	-2.29573727981423	0.0216909075224988	0.0704198097953734	protein_coding	ORMDL1
1512	ENSG00000177889	2566.99737979317	0.0395179294584086	0.0524032836920165	0.754111702057881	0.450782151287608	0.651567319646251	protein_coding	UBE2N
1513	ENSG00000136026	2447.28335923095	0.0165107384225274	0.0935341621993512	0.176520942020497	0.859884697646649	0.968304879532745	protein_coding	CKAP4
1514	ENSG00000100934	2949.88859014179	-0.0142485861022619	0.0922347992990351	-0.154481672975364	0.877229960601241	0.976329609124115	protein_coding	SEC23A
1515	ENSG00000117362	2476.60543569619	0.0472226312835277	0.0752456950774667	0.627579175591524	0.530279654078047	0.723185176340818	protein_coding	APH1A
1516	ENSG00000196821	2573.76225791833	0.145514687144309	0.0768043070201948	1.89461623689994	0.0581432620996536	0.151829694802325	protein_coding	ILRUN
1517	ENSG00000102316	2405.2828375522	0.0177330689206298	0.0551748881757316	0.321397460093622	0.747909207659765	0.892949227986821	protein_coding	MAGED2
1518	ENSG00000112941	2423.6866279782	0.466070979171829	0.0412623474767769	11.2953093479265	1.38415820136571e-29	1.96977576267496e-27	protein_coding	TENT4A
1519	ENSG00000173486	2600.71857447519	0.12153256799439	0.0838511419857665	1.44938476824824	0.147230159979538	0.301655278003324	protein_coding	FKBP2
1520	ENSG00000115216	2688.8334060947	0.255093980277569	0.0491359646192478	5.19159402393502	2.08501248166417e-07	3.59343604452349e-06	protein_coding	NRBP1
1521	ENSG00000108349	2524.15989283171	0.0335164657461162	0.0468133876845965	0.71595898959358	0.474016672119382	0.673351027783221	protein_coding	CASC3
1522	ENSG00000176171	2850.25767622389	1.0799002241787	0.0604640430523544	17.8602053330049	2.40752002458891e-71	9.36826229568158e-69	protein_coding	BNIP3
1523	ENSG00000204335	3219.07112210337	-0.21766707413542	0.242901256294597	-0.896113414380318	0.370192193333016	0.572554116430595	protein_coding	SP5
1524	ENSG00000167325	2214.9904063205	-0.0122198600369523	0.14923677645087	-0.0818823639022732	0.934740258906757	1	protein_coding	RRM1
1525	ENSG00000121966	2352.55088436629	-0.0491425773477036	0.0428866872370406	-1.14587021086721	0.251848858670164	0.440646044963976	protein_coding	CXCR4
1526	ENSG00000100030	2495.88201300101	0.0135379343612141	0.0638509780148196	0.212023915406151	0.832088376658958	0.951596836525269	protein_coding	MAPK1
1527	ENSG00000154723	2434.63095637792	0.199906178361498	0.0724092054969149	2.76078403277074	0.00576627933157193	0.0243519451370981	protein_coding	ATP5PF
1528	ENSG00000111775	2503.22509960748	0.152320164283146	0.1001659642345	1.52067786145947	0.128340696961051	0.273600129868004	protein_coding	COX6A1
1529	ENSG00000161970	2541.85480973006	0.12708678030532	0.192272582483243	0.660971931951849	0.5086303138809	0.704148609533044	protein_coding	RPL26
1530	ENSG00000140105	2468.05760695069	-0.174745328568346	0.0688720960949621	-2.53724423208208	0.0111728976797181	0.0414988581380612	protein_coding	WARS1
1531	ENSG00000160867	3166.79566084815	0.0792042029976011	0.131214573038454	0.603623524152227	0.546093969210176	0.735886813982481	protein_coding	FGFR4
1532	ENSG00000101191	2684.21674134078	0.297365732968969	0.0806597610996021	3.68666766322019	0.000227209766197307	0.00163302511324033	protein_coding	DIDO1
1533	ENSG00000102226	2226.17616157494	0.0151226082266051	0.0665348022736452	0.227288692681593	0.820199264977292	0.942691641821787	protein_coding	USP11
1534	ENSG00000125971	2518.06310690816	0.183578028786595	0.0802525737617146	2.28750331835678	0.022166461970053	0.0717485792698467	protein_coding	DYNLRB1
1535	ENSG00000146457	2583.26290434187	0.250347012554051	0.0456468275697149	5.48443398770056	4.14795335493872e-08	8.43908645783115e-07	protein_coding	WTAP
1536	ENSG00000131149	2431.19299832341	-0.283030745762656	0.0626257970065555	-4.51939550937817	6.20164459522959e-06	7.46836349127649e-05	protein_coding	GSE1
1537	ENSG00000166681	2212.78268590888	-0.083434085588247	0.0936644733535598	-0.890776220705415	0.373049234615345	0.575650172802562	protein_coding	BEX3
1538	ENSG00000108055	2350.23854636043	-0.220714017432777	0.0589734582225594	-3.74259919775819	0.000182126599456668	0.00136002423774178	protein_coding	SMC3
1539	ENSG00000008517	3137.20210256612	0.0514974321847462	0.0953347367027879	0.540174903354406	0.58907641847774	0.770662036014256	protein_coding	IL32
1540	ENSG00000132589	2296.43859072835	0.135296509163059	0.0595703895045199	2.27120403758303	0.0231346291262829	0.0741976566337347	protein_coding	FLOT2
1541	ENSG00000136758	2449.74574335071	0.115941918637751	0.0656627490757392	1.76571831471779	0.0774431185818747	0.188675741064665	protein_coding	YME1L1
1542	ENSG00000118985	2793.91779154114	0.15982046570781	0.054773610738521	2.91783695748602	0.00352468594799374	0.0164103157316949	protein_coding	ELL2
1543	ENSG00000111142	2512.11267376836	0.129644958309112	0.0620687917915119	2.0887301744907	0.0367320190182387	0.10656735806503	protein_coding	METAP2
1544	ENSG00000135052	2141.91750795698	0.109518020983403	0.0499001685940957	2.19474250426404	0.0281820739136578	0.0865195227743755	protein_coding	GOLM1
1545	ENSG00000107863	2332.66393260929	0.145958035754727	0.0653687950095351	2.23283962528967	0.0255595221563416	0.0800168874646803	protein_coding	ARHGAP21
1546	ENSG00000132471	2512.24569103401	0.414742541884298	0.0567359364194571	7.31005017380952	2.67042653108613e-13	1.25717017637371e-11	protein_coding	WBP2
1547	ENSG00000176101	2374.46939991573	0.131634696942951	0.0572470627245414	2.29941399048445	0.0214814422525597	0.0698855438089806	protein_coding	SSNA1
1548	ENSG00000105887	2397.44522392801	-0.0765689297693009	0.0666012945888183	-1.14966128274263	0.250283406782408	0.438855027987685	protein_coding	MTPN
1549	ENSG00000104853	2379.18475076754	0.166550162164531	0.0563693881511311	2.9546207192811	0.00313053650749135	0.0148698991383873	protein_coding	CLPTM1
1550	ENSG00000146433	2694.83187354686	-0.0683664696214275	0.0469965639040255	-1.45471208833571	0.145748984592614	0.299953120592881	protein_coding	TMEM181
1551	ENSG00000049860	2399.05494101633	-0.130159806971315	0.0802991525178815	-1.62093624764383	0.105031312010742	0.236607851136637	protein_coding	HEXB
1552	ENSG00000104960	2413.85127426977	-0.0460396552609562	0.0764919198456307	-0.601889132262198	0.547247938814415	0.736644649923474	protein_coding	PTOV1
1553	ENSG00000105699	2579.59141999964	-0.242404035137384	0.0851268699886972	-2.8475619410131	0.00440555199777668	0.0196201478813717	protein_coding	LSR
1554	ENSG00000113360	2376.13806936558	0.0107526545487036	0.0482129244155439	0.223024317214762	0.823516580705367	0.945317952370129	protein_coding	DROSHA
1555	ENSG00000136270	2494.25063360547	-0.113145775434662	0.0499431419129659	-2.26549173922291	0.0234825203824202	0.0750909973810726	protein_coding	TBRG4
1556	ENSG00000107816	2495.7366767285	0.258176672510242	0.0599609671119391	4.30574563662825	1.66424202747564e-05	0.000176292145692273	protein_coding	LZTS2
1557	ENSG00000116062	2267.52530030722	-0.0524722674264811	0.0531031013140915	-0.988120582941491	0.323093596404544	0.522251114743868	protein_coding	MSH6
1558	ENSG00000177666	2756.73593319914	0.261174451857096	0.0759475637790101	3.43887860072844	0.000584129116816442	0.00366845202802289	protein_coding	PNPLA2
1559	ENSG00000172466	2414.3230278953	0.121326466163361	0.0526607677632881	2.30392512902066	0.0212268468170096	0.0691656932004195	protein_coding	ZNF24
1560	ENSG00000071564	2431.13763006729	0.055851590257968	0.0591071898611674	0.94492041305218	0.344699509160415	0.545699356438305	protein_coding	TCF3
1561	ENSG00000121579	2564.69432571862	-0.136942958596672	0.0687610579410953	-1.99157724876754	0.0464174616963404	0.127902242319724	protein_coding	NAA50
1562	ENSG00000141279	2400.7737965513	0.339363057943601	0.0605462189164424	5.60502478960648	2.08225160215278e-08	4.47037878448386e-07	protein_coding	NPEPPS
1563	ENSG00000165688	2438.02581153261	0.168818712940758	0.0609934752649237	2.76781593781134	0.00564333175452699	0.0239831969308431	protein_coding	PMPCA
1564	ENSG00000165704	2354.96391704517	-0.00403088462009646	0.0612303217824873	-0.0658315112962439	0.947511968256974	1	protein_coding	HPRT1
1565	ENSG00000147684	2630.91786350273	-0.048748727079592	0.0806073100228931	-0.604768067136181	0.545333114036946	0.73525089978337	protein_coding	NDUFB9
1566	ENSG00000111639	2375.00488583098	0.115456844795033	0.0888408778753825	1.29959144434598	0.193741033574105	0.366440852140162	protein_coding	MRPL51
1567	ENSG00000110172	2791.80412677604	0.772733404670214	0.0728379979008356	10.6089325206638	2.70825454025649e-26	3.21173195574036e-24	protein_coding	CHORDC1
1568	ENSG00000103353	2699.21637908385	0.17463970877434	0.0553620273921132	3.15450349275357	0.00160771453918108	0.00857142045530196	protein_coding	UBFD1
1569	ENSG00000076604	2475.38003487344	-0.00873624076680852	0.0532654949203536	-0.164013134203889	0.869720804229625	0.972233337943047	protein_coding	TRAF4
1570	ENSG00000114857	2527.58655267856	-0.473071805176564	0.105766014769282	-4.47281488489968	7.71966024051241e-06	9.09845805157222e-05	protein_coding	NKTR
1571	ENSG00000159202	2472.9984121302	0.186288039965738	0.0715924962508183	2.60206096618133	0.00926653774527284	0.0354763806315565	protein_coding	UBE2Z
1572	ENSG00000185651	2392.17092811199	0.119124847152779	0.0547251669990738	2.17678362050125	0.0294967157194275	0.0896492809710302	protein_coding	UBE2L3
1573	ENSG00000090615	2431.24120738047	0.12381618625688	0.0567305908927131	2.18252946617525	0.02907047900276	0.0886567730938936	protein_coding	GOLGA3
1574	ENSG00000160957	2339.45186863385	-0.278386913252492	0.0679229487127174	-4.09856931314835	4.15711752598316e-05	0.000391709628706336	protein_coding	RECQL4
1575	ENSG00000178188	2533.26053938062	-0.0828293298833595	0.064024285666499	-1.29371736085921	0.19576306639546	0.369227764731334	protein_coding	SH2B1
1576	ENSG00000137801	2619.06653749611	0.390313190639161	0.108546553459616	3.59581376099956	0.000323379099294565	0.00221065964557558	protein_coding	THBS1
1577	ENSG00000143442	2388.66767047034	0.113428364541272	0.0774342724749213	1.46483412210024	0.142966179835738	0.296109568643691	protein_coding	POGZ
1578	ENSG00000158615	2363.9966465379	-0.347282557887287	0.0605042125356776	-5.73980791308546	9.47839987085969e-09	2.18362692307021e-07	protein_coding	PPP1R15B
1579	ENSG00000116688	2418.70902311454	0.111781722949273	0.0572011431849226	1.95418686979558	0.0506791215515582	0.136725473201171	protein_coding	MFN2
1580	ENSG00000134153	2563.43538994031	-0.0235567022211409	0.0578149953356968	-0.407449695089679	0.683677734088475	0.844559042149772	protein_coding	EMC7
1581	ENSG00000108821	2389.56794205529	-0.577198529283083	0.100358190279846	-5.75138439297861	8.85156001356722e-09	2.05250698862084e-07	protein_coding	COL1A1
1582	ENSG00000108523	2320.89702776326	0.308149819117674	0.0544232829397977	5.66209538403895	1.49535659692456e-08	3.33188332476316e-07	protein_coding	RNF167
1583	ENSG00000132963	2504.84326538735	0.194867282166962	0.0716362603235431	2.72023248124413	0.00652360336643889	0.0269918289147357	protein_coding	POMP
1584	ENSG00000006744	2281.43800313669	0.0751476312857883	0.0518515566507658	1.44928399723711	0.147258288226393	0.301688089008727	protein_coding	ELAC2
1585	ENSG00000137106	2443.59104756883	0.0377590593385101	0.0543983894784974	0.694120905057962	0.487606389513849	0.685677556434382	protein_coding	GRHPR
1586	ENSG00000183011	2265.80425894656	-0.055607344734593	0.0873462045884442	-0.636631494139927	0.524364905810875	0.718001168815136	protein_coding	NAA38
1587	ENSG00000187051	2414.23410950381	0.300221512785399	0.0688388812250609	4.36122010472336	1.29339174382357e-05	0.000141585177970032	protein_coding	RPS19BP1
1588	ENSG00000104907	2594.07849860973	-0.126684466471664	0.0742721528785459	-1.70567920225533	0.0880678239721329	0.208265225353907	protein_coding	TRMT1
1589	ENSG00000112096	2589.00306814741	0.0472984493029427	0.0613066170671791	0.771506430555671	0.440406812285154	0.64184756865341	protein_coding	SOD2
1590	ENSG00000125148	2417.81998756603	-0.218027325594432	0.0845734066479143	-2.57796551228091	0.00993839164400241	0.037603419249808	protein_coding	MT2A
1591	ENSG00000008294	2320.43545274774	0.016981973982714	0.0631825194167465	0.268776461266167	0.788101708198926	0.92110404265938	protein_coding	SPAG9
1592	ENSG00000023228	2448.91900637068	-0.144607541116853	0.0599046934759945	-2.41396012108469	0.0157801893967353	0.0546426358087174	protein_coding	NDUFS1
1593	ENSG00000173821	2292.21305572632	-0.190514700557943	0.0901915068896432	-2.1123352644618	0.0346577031917941	0.101878593046322	protein_coding	RNF213
1594	ENSG00000204304	2380.74863417895	-0.140954642577966	0.0574668335036644	-2.45279988445819	0.014174917149185	0.0501667942905212	protein_coding	PBX2
1595	ENSG00000127831	3132.5693888882	1.25153843457409	0.349007824709828	3.58598961388514	0.000335802323497447	0.00228242932979815	protein_coding	VIL1
1596	ENSG00000164896	2410.3987612111	-0.0866914468572409	0.063047463423	-1.37501878982201	0.169125619472168	0.333536935962533	protein_coding	FASTK
1597	ENSG00000197226	2296.06300685816	0.112410532476931	0.0592976000310159	1.89570121586934	0.0579995644613378	0.151565703394035	protein_coding	TBC1D9B
1598	ENSG00000178464	2461.62337209858	0.265415405381315	0.0719239629138698	3.69022221007419	0.000224058245414284	0.0016131675466312	processed_pseudogene	RPL10P16
1599	ENSG00000008952	2633.48829536518	-0.156601033109048	0.0793351848457746	-1.97391653417681	0.0483912343841669	0.132011753872636	protein_coding	SEC62
1600	ENSG00000060339	2440.56140659865	-0.156733302697163	0.071491372507291	-2.19233870046597	0.0283550592890256	0.0869755384325526	protein_coding	CCAR1
1601	ENSG00000106261	2526.77088170132	-0.105569948863628	0.0643295285687908	-1.64108071693292	0.100780660973002	0.22970475860429	protein_coding	ZKSCAN1
1602	ENSG00000163110	2614.62369460649	0.207329641286014	0.048119921907777	4.3086030289776	1.64288941364762e-05	0.000174252631846168	protein_coding	PDLIM5
1603	ENSG00000204574	2425.54867693144	0.131481195769987	0.0759023476713047	1.73224148927997	0.0832305748017288	0.199612310753299	protein_coding	ABCF1
1604	ENSG00000130414	2484.12031212869	0.235495336997119	0.0613866740290027	3.83626154572012	0.000124921370700865	0.000993943072183495	protein_coding	NDUFA10
1605	ENSG00000157637	2375.26389668414	-0.225943428841724	0.0641575318653041	-3.52169764441815	0.000428792896812081	0.00281017323742317	protein_coding	SLC38A10
1606	ENSG00000182872	2365.91371743164	0.162978116540537	0.0639027914105575	2.55040684362986	0.0107597274901584	0.0402221935477193	protein_coding	RBM10
1607	ENSG00000134352	2678.32536941041	0.122065986858563	0.0598240107027504	2.04041797640543	0.0413087129535731	0.116850543775078	protein_coding	IL6ST
1608	ENSG00000130558	2379.51387838867	0.0637654353755457	0.0677003922464021	0.941876897012137	0.346255669603467	0.54744861113367	protein_coding	OLFM1
1609	ENSG00000123505	2476.43576670391	-0.0764113438998432	0.0545291929055006	-1.4012924055609	0.161126651273891	0.322123956275586	protein_coding	AMD1
1610	ENSG00000072110	2513.27989717432	0.117472962352984	0.0549590010204507	2.1374653864118	0.0325601581205497	0.0967173399134267	protein_coding	ACTN1
1611	ENSG00000182220	2336.05180849656	-0.0264901165148506	0.0493675018939393	-0.536590175694159	0.591550731751566	0.772737975206783	protein_coding	ATP6AP2
1612	ENSG00000204592	2462.36071084739	0.31613209238887	0.0509268247759563	6.20757515866418	5.38083771230308e-10	1.547795103586e-08	protein_coding	HLA-E
1613	ENSG00000189266	2455.57985223843	0.0816577811567447	0.059798497186464	1.36554905221312	0.172080546966262	0.337573370748152	protein_coding	PNRC2
1614	ENSG00000148396	2336.62469722056	-0.0552369570126551	0.0676220965823962	-0.816847743626966	0.414015444055147	0.616554482972516	protein_coding	SEC16A
1615	ENSG00000145050	2528.20339754134	1.00689978938278	0.0921533702385743	10.9263479650938	8.62501334925339e-28	1.11293954637205e-25	protein_coding	MANF
1616	ENSG00000172534	2292.09358387533	0.119043506765514	0.081687049835726	1.45731186283398	0.145030313706147	0.298819800822197	protein_coding	HCFC1
1617	ENSG00000088325	2271.69348712211	-0.213297590534701	0.0504794581915989	-4.22543343720357	2.3848131065577e-05	0.000241036467555653	protein_coding	TPX2
1618	ENSG00000130303	2505.41679463968	0.294243390885026	0.108578140285324	2.70996896900065	0.00672895032391653	0.0276303015444051	protein_coding	BST2
1619	ENSG00000116679	2384.97298578995	0.733692418637937	0.0628046327109974	11.6821385137957	1.57287864961732e-31	2.44818561812936e-29	protein_coding	IVNS1ABP
1620	ENSG00000198910	2374.50130204493	0.0368823958967815	0.0752582213784758	0.490077963858578	0.624078730733384	0.799000395032649	protein_coding	L1CAM
1621	ENSG00000107331	2292.4388113678	-0.024772866758842	0.107280996729702	-0.230915702817881	0.817380291300073	0.941058609150617	protein_coding	ABCA2
1622	ENSG00000175445	2339.78620550638	-0.129645502877243	0.0552840374828765	-2.34508022170773	0.0190229861159336	0.0633777185593591	protein_coding	LPL
1623	ENSG00000133639	2450.62326246401	-0.0773268882695434	0.0604072453253702	-1.28009294006107	0.200512451311282	0.375673127875185	protein_coding	BTG1
1624	ENSG00000005893	2502.30009803573	-0.00857940722242255	0.0591066249064911	-0.145151363929094	0.884591365114473	0.980194142683463	protein_coding	LAMP2
1625	ENSG00000157778	2367.54402034067	0.115632718496467	0.0600419118485185	1.92586669771942	0.0541210206509981	0.143787762489461	protein_coding	PSMG3
1626	ENSG00000188153	2349.96100630365	-0.320374070690112	0.098944480516767	-3.23791755757232	0.00120405598151834	0.00673233277138141	protein_coding	COL4A5
1627	ENSG00000183684	2329.16254772729	0.287053825913802	0.0972088023131259	2.9529612451057	0.00314741474414153	0.0149415205467214	protein_coding	ALYREF
1628	ENSG00000006118	2343.42064240981	0.151346757566615	0.0460774404185946	3.28461729192619	0.00102120982102702	0.00588436126396506	protein_coding	TMEM132A
1629	ENSG00000134363	3040.4088549916	-0.0576442498435923	0.0986474853931594	-0.5843458615681	0.558987642713509	0.746945465458155	protein_coding	FST
1630	ENSG00000012660	2303.68625850616	-0.0580107972804321	0.0682884129308339	-0.849496932066476	0.395604836605467	0.597642878424177	protein_coding	ELOVL5
1631	ENSG00000134970	2509.16946808427	-0.0450403146616772	0.0587018248212968	-0.767272819861927	0.442919325079866	0.644490965339701	protein_coding	TMED7
1632	ENSG00000160570	2550.12483901378	2.52598556506253	0.0547189037151442	46.1629417543215	0	0	protein_coding	DEDD2
1633	ENSG00000103222	2540.89318148471	0.107201981090426	0.0549939811230258	1.9493402532653	0.0512548044668272	0.137875313290329	protein_coding	ABCC1
1634	ENSG00000169180	2386.2936898448	0.00338984238573225	0.0489413994678479	0.0692632908456002	0.944780045196744	1	protein_coding	XPO6
1635	ENSG00000117411	2369.36103665799	0.23861985923191	0.0592622269565129	4.0265084774322	5.66111993453185e-05	0.000508235511353934	protein_coding	B4GALT2
1636	ENSG00000185122	2430.45348997332	0.144500264747432	0.0655110341485281	2.20573933270261	0.0274022562419918	0.0845842574926331	protein_coding	HSF1
1637	ENSG00000133835	2486.46268265212	-0.0443898398479587	0.0457334253171554	-0.970621368072061	0.331736861255953	0.531862076166245	protein_coding	HSD17B4
1638	ENSG00000103018	2536.75412418635	-0.163772767036895	0.0471454264353057	-3.47377846420859	0.00051318455129632	0.0032820616500985	protein_coding	CYB5B
1639	ENSG00000197976	2506.14646315255	0.253418607623046	0.0835819327460981	3.03197831513266	0.00242956656946973	0.0120698036796477	protein_coding	AKAP17A
1640	ENSG00000114503	2503.44475554164	-0.161176650677029	0.0531458214525577	-3.03272479889898	0.00242356509775275	0.0120467235136269	protein_coding	NCBP2
1641	ENSG00000167770	2390.82546810344	-0.0645147605052005	0.0559408194016213	-1.15326806427385	0.2488003739399	0.436839009630519	protein_coding	OTUB1
1642	ENSG00000161057	2341.10373191318	0.0342763695677587	0.0528081588820809	0.649073368459917	0.516290954569619	0.711235199280993	protein_coding	PSMC2
1643	ENSG00000073921	2502.31171784456	-0.0521159129205333	0.0476017591605351	-1.09483165831696	0.273590394082674	0.465243781101735	protein_coding	PICALM
1644	ENSG00000105993	2589.74812582646	0.773012465883201	0.0432923000045298	17.8556571446266	2.61188330020953e-71	1.00071294936028e-68	protein_coding	DNAJB6
1645	ENSG00000108262	2251.92889576974	0.128437400961209	0.0530127224417778	2.42276561258042	0.0154028610808805	0.0535370345231328	protein_coding	GIT1
1646	ENSG00000096088	3075.35100000519	-0.430090423774704	1.16495128617141	-0.369191766969234	0.711984792101379	0.866122961239388	protein_coding	PGC
1647	ENSG00000097007	2304.69191899774	-0.131119108622822	0.0630352399794834	-2.08009216218576	0.0375170803660137	0.108243572836446	protein_coding	ABL1
1648	ENSG00000130829	3049.08438016227	0.300609221164555	0.276047549092458	1.08897623671301	0.276164364995338	0.468565018793017	protein_coding	DUSP9
1649	ENSG00000108840	2576.57330959209	-0.297870845776466	0.0512719418206295	-5.80962677049645	6.26122682317609e-09	1.4993230077344e-07	protein_coding	HDAC5
1650	ENSG00000137710	2213.5490535926	-0.199232240547843	0.0634210231283364	-3.14142268163482	0.00168129194580526	0.00887847638217432	protein_coding	RDX
1651	ENSG00000125356	2345.04351355015	-0.158533609061499	0.0978481235535629	-1.62020081023543	0.105189147445992	0.23687770395108	protein_coding	NDUFA1
1652	ENSG00000013573	2144.68059205181	-0.349335660564158	0.0835320643915296	-4.18205467695327	2.88886470747849e-05	0.00028526679887012	protein_coding	DDX11
1653	ENSG00000175416	2349.90051101177	-0.0186486679870713	0.0750913094755018	-0.248346554579067	0.803866281618293	0.931760938246769	protein_coding	CLTB
1654	ENSG00000095564	2209.39428683527	-0.0286117323894053	0.113560635422043	-0.251951147359038	0.801078824590572	0.929899647972575	protein_coding	BTAF1
1655	ENSG00000166532	2230.23896503691	-0.158500036998711	0.0672091722709623	-2.35830961226093	0.0183583741344323	0.0616334523380834	protein_coding	RIMKLB
1656	ENSG00000196154	2346.15685493452	0.0492618909109852	0.0964308772640961	0.510851838214344	0.60945480746438	0.787764702605124	protein_coding	S100A4
1657	ENSG00000007392	2415.44447345125	-0.215282287483458	0.077827232692553	-2.76615626735573	0.00567213470146884	0.0240481516182124	protein_coding	LUC7L
1658	ENSG00000173531	2948.4785783693	-0.483871416481551	0.110358389690585	-4.38454582237195	1.16228016475692e-05	0.000129278361871846	protein_coding	MST1
1659	ENSG00000013588	2169.81540151414	0.257137752844726	0.0411041744697489	6.25575762466582	3.95590718152735e-10	1.15903426410303e-08	protein_coding	GPRC5A
1660	ENSG00000067704	2297.15856674556	0.179253626678198	0.0729225471228908	2.4581372120219	0.0139659802953181	0.0496231663967186	protein_coding	IARS2
1661	ENSG00000116017	2902.05039752642	0.29292723648604	0.083808423839465	3.49520039951046	0.000473705939151247	0.0030578467362941	protein_coding	ARID3A
1662	ENSG00000141429	2374.29101725696	-0.0652938639397225	0.0628834676769519	-1.03833116003007	0.299115906575384	0.494203078008545	protein_coding	GALNT1
1663	ENSG00000128951	2248.55430479514	-0.116931032627786	0.052503521652452	-2.22710837192624	0.0259400318260967	0.0808827535491563	protein_coding	DUT
1664	ENSG00000124570	2165.04156356022	0.176951973821424	0.0591514897338485	2.99150494125537	0.00277606045505738	0.0134634877454234	protein_coding	SERPINB6
1665	ENSG00000046604	2282.73618049047	0.0132942498885474	0.0578956555009686	0.229624309000612	0.818383715707326	0.941430461267275	protein_coding	DSG2
1666	ENSG00000174243	2300.54004129824	0.218154649347828	0.0475375821652664	4.58909854921532	4.45164241164345e-06	5.60767337478849e-05	protein_coding	DDX23
1667	ENSG00000242125	2391.53677461177	-1.4739946346778	0.0772623417822189	-19.0777887477522	3.8625815083682e-81	1.84987942085388e-78	lncRNA	SNHG3
1668	ENSG00000071462	2360.83641019146	-0.0842307068305611	0.0605014397487833	-1.39220995699123	0.163858828491785	0.325755589108278	protein_coding	BUD23
1669	ENSG00000138594	2318.89778313384	-0.104094156977414	0.0674562308755642	-1.54313627705401	0.122797714434654	0.265106687394281	protein_coding	TMOD3
1670	ENSG00000079459	2561.88148604213	0.135121574807874	0.0576937544531011	2.34204856467979	0.0191782192314426	0.0637584263435919	protein_coding	FDFT1
1671	ENSG00000257923	2273.08772110434	0.107877691080772	0.0523640554072486	2.06014775291524	0.0393844179151437	0.11248045226591	protein_coding	CUX1
1672	ENSG00000101104	2545.7279161072	-0.591386159844657	0.0873928983286236	-6.76698188473927	1.31496533484005e-11	4.85154025168244e-10	protein_coding	PABPC1L
1673	ENSG00000182004	2301.7409938122	-0.173623148234735	0.0841304047274241	-2.06373841653634	0.0390425248309479	0.111657675515609	protein_coding	SNRPE
1674	ENSG00000076003	2106.08175083028	-0.114970569886663	0.0611580389264344	-1.87989301005806	0.0601226607412856	0.155514366865447	protein_coding	MCM6
1675	ENSG00000131508	2312.10065405371	0.0236060853283801	0.047211533382306	0.500006749139549	0.617070325183951	0.79324417376664	protein_coding	UBE2D2
1676	ENSG00000117399	2141.07801733595	0.043857039164847	0.0652207096639408	0.672440385742914	0.501303379719468	0.698235998402138	protein_coding	CDC20
1677	ENSG00000145555	2269.06117891363	0.0468816843316983	0.0551446996758509	0.850157578285422	0.395237483349252	0.597305314966307	protein_coding	MYO10
1678	ENSG00000144021	2345.7058873045	0.00832089679721979	0.0395727678730674	0.210268253762529	0.833458311230792	0.9524800744719	protein_coding	CIAO1
1679	ENSG00000165724	2236.97526661317	0.157438479980133	0.0558623689973745	2.81832802306563	0.00482744639998083	0.0211324881605067	protein_coding	ZMYND19
1680	ENSG00000085662	2226.4954605498	0.121766135630449	0.0576199244397244	2.11326441008833	0.0345781430943702	0.101722872700587	protein_coding	AKR1B1
1681	ENSG00000156411	2351.43856981997	0.231328119356833	0.0781357299084973	2.96059331150723	0.0030704709341389	0.0146432416973947	protein_coding	ATP5MJ
1682	ENSG00000141985	2421.85459905346	0.149159650073566	0.0550825563058637	2.70792897201991	0.00677045105696186	0.0277503806982519	protein_coding	SH3GL1
1683	ENSG00000179950	2411.44327602362	0.192005592988112	0.0688726430995287	2.78783540673244	0.00530614950249423	0.0228465330584572	protein_coding	PUF60
1684	ENSG00000169976	2268.20775260979	0.535929722239883	0.0880227163456772	6.08853878282072	1.13945853422079e-09	3.12867423773257e-08	protein_coding	SF3B5
1685	ENSG00000101166	2201.84564228518	-0.114957031103741	0.0618178101881461	-1.85961021190921	0.0629406934818948	0.161345860058992	protein_coding	PRELID3B
1686	ENSG00000188986	2227.34240152095	0.292261975323631	0.0799476878019945	3.65566514002847	0.000256516015246831	0.00180817289660546	protein_coding	NELFB
1687	ENSG00000131462	2328.76994592776	0.0919186789731856	0.0618706451880474	1.48565896951311	0.137369348646765	0.287966856792848	protein_coding	TUBG1
1688	ENSG00000197858	2229.07026644509	0.0507174391089635	0.0698151737876497	0.726452952236802	0.46756113955722	0.667400849402935	protein_coding	GPAA1
1689	ENSG00000035141	2441.00609418229	0.122651348639651	0.0466158929492743	2.63110584995369	0.00851075240179806	0.0332056678386932	protein_coding	FAM136A
1690	ENSG00000105722	2456.77378325345	0.115897810342408	0.0773180271870341	1.49897526565245	0.133880048859404	0.28248315994193	protein_coding	ERF
1691	ENSG00000162368	2378.91217517665	-0.151146036529372	0.0628207101144455	-2.40599057626088	0.0161286807572786	0.0555355359100388	protein_coding	CMPK1
1692	ENSG00000113758	2154.25015574483	0.00663121261287789	0.0547650279918314	0.121084802766229	0.903623866238851	0.991835747427765	protein_coding	DBN1
1693	ENSG00000186184	2473.32447828003	0.15093080483079	0.0617708637520077	2.44339799807129	0.0145496818828914	0.0511807850699131	protein_coding	POLR1D
1694	ENSG00000102030	2119.95797293975	-0.0282352382448826	0.0881781614105837	-0.32020670189993	0.748811643076775	0.893645541151845	protein_coding	NAA10
1695	ENSG00000109180	2295.65721963876	-0.138592459521247	0.0532360701342882	-2.60335631784328	0.00923159536579052	0.0353697924599457	protein_coding	OCIAD1
1696	ENSG00000175203	2189.57595273963	0.280643802001226	0.0555700461714345	5.05027116830954	4.41183329248304e-07	7.09769356046496e-06	protein_coding	DCTN2
1697	ENSG00000100991	2496.88016986889	0.135236733266644	0.0423933387397211	3.1900467688319	0.00142249771246683	0.0077490701895726	protein_coding	TRPC4AP
1698	ENSG00000115128	2345.12613843711	0.0545255746032448	0.066391588581043	0.821272329350674	0.411491165352746	0.614338228040573	protein_coding	SF3B6
1699	ENSG00000184990	2345.21014086656	0.115891979306455	0.0588237465592371	1.97015637536362	0.048820451519067	0.132847959422077	protein_coding	SIVA1
1700	ENSG00000070423	2422.68610157872	0.10890593029357	0.0700064277302935	1.55565615650524	0.119789877440673	0.260431873224139	protein_coding	RNF126
1701	ENSG00000141030	2164.06797127306	0.158395549093222	0.0654503003468223	2.4200889568708	0.0155167107033265	0.0538575837429468	protein_coding	COPS3
1702	ENSG00000132155	2324.4833278369	0.177151531320002	0.0411650867522365	4.30344122402166	1.68165475664618e-05	0.000177758616551428	protein_coding	RAF1
1703	ENSG00000132676	2341.25097676608	0.076200266769588	0.0595687576097779	1.27919852330578	0.200827155748898	0.376062363695211	protein_coding	DAP3
1704	ENSG00000069345	2542.66745809638	0.0858651294194392	0.0581706403604123	1.47609049663951	0.139919599757771	0.291839004385891	protein_coding	DNAJA2
1705	ENSG00000167553	2219.28887140154	-0.0949284572468618	0.1142487860107	-0.830892480887901	0.406034371725352	0.608526207705854	protein_coding	TUBA1C
1706	ENSG00000125503	2288.04025480746	-0.262015140481535	0.0741229690964434	-3.5348710888877	0.00040797413806762	0.00269787252640361	protein_coding	PPP1R12C
1707	ENSG00000112972	2413.52224205317	-0.0273370594367625	0.0866058701998832	-0.315649035956449	0.752268913706342	0.89647358727834	protein_coding	HMGCS1
1708	ENSG00000103275	2307.67819616477	0.168082960722867	0.0590606889168732	2.8459363377803	0.00442810466511109	0.0196975451691322	protein_coding	UBE2I
1709	ENSG00000106636	2323.64824121842	0.28657680688624	0.0632481616200796	4.53099030146766	5.87078340216174e-06	7.12157768375236e-05	protein_coding	YKT6
1710	ENSG00000159131	2168.7046524905	0.0133757094584086	0.0653289575876629	0.2047439596822	0.837772173018384	0.955087122767216	protein_coding	GART
1711	ENSG00000137575	2224.73437401338	0.011831899656195	0.0581411283830127	0.203503096435465	0.838741825714001	0.955777753786733	protein_coding	SDCBP
1712	ENSG00000064601	2553.18810022251	0.0341567894917147	0.0556225900455085	0.614081247632819	0.53916163931911	0.730338942921029	protein_coding	CTSA
1713	ENSG00000130254	2440.44229096	-0.073385098817068	0.061570883666684	-1.19187990242824	0.233308339605571	0.417647418741887	protein_coding	SAFB2
1714	ENSG00000158290	2152.4679629433	-0.127864108439794	0.0593590164834219	-2.15408064376378	0.0312338482124107	0.0938070134927492	protein_coding	CUL4B
1715	ENSG00000175467	2353.93330922491	0.18439554977796	0.0605740045131279	3.04413669296038	0.00233349087329619	0.0116740170165866	protein_coding	SART1
1716	ENSG00000159840	2278.88432706386	0.462914204389354	0.0670708442618639	6.90186935148757	5.13226272176711e-12	2.03525272010968e-10	protein_coding	ZYX
1717	ENSG00000137166	2547.28379024727	0.00568687782233852	0.0723487040025937	0.078603727609753	0.937347822511558	1	protein_coding	FOXP4
1718	ENSG00000105726	2365.84693459877	-0.131425594074675	0.0695924552070425	-1.88850348336863	0.058958390721698	0.153235207945436	protein_coding	ATP13A1
1719	ENSG00000105176	2062.18490453171	-0.20209608440398	0.0616772152233235	-3.27667330102732	0.00105037829877516	0.00602926863093056	protein_coding	URI1
1720	ENSG00000068745	2426.27731016368	0.117854864515928	0.0540650652207198	2.17987093948352	0.0292670296145631	0.0891252268917924	protein_coding	IP6K2
1721	ENSG00000023191	2282.54304334281	0.185826087619084	0.0534042930219832	3.47960954267461	0.000502145037428566	0.00321972708859964	protein_coding	RNH1
1722	ENSG00000071994	2338.26070834932	0.0865490333655733	0.0492627381603124	1.75688637289958	0.0789371788237591	0.191472825696591	protein_coding	PDCD2
1723	ENSG00000142507	2306.56766445897	0.170096384993218	0.0891527602648749	1.9079205678866	0.0564014834853014	0.148276421906254	protein_coding	PSMB6
1724	ENSG00000174695	2321.59255792601	0.205131477472353	0.0509149786029342	4.02890236038579	5.60378850448614e-05	0.000504361217620971	protein_coding	TMEM167A
1725	ENSG00000066044	2218.63966313111	0.193007636523965	0.054134971179112	3.56530413372488	0.000363434495833087	0.00244290760707887	protein_coding	ELAVL1
1726	ENSG00000112531	2342.6254379908	0.091332683417705	0.066845333971671	1.36632847786222	0.171835886446634	0.337226234520643	protein_coding	QKI
1727	ENSG00000025770	2254.34798092948	-0.0181382220463575	0.0568565556522052	-0.319017250311645	0.74971343184989	0.894286563636884	protein_coding	NCAPH2
1728	ENSG00000204590	2181.20772171381	0.0774823487780103	0.0538620886310968	1.438532198569	0.150283108372142	0.306055184974795	protein_coding	GNL1
1729	ENSG00000160282	2918.59492611484	0.38937205209499	0.369693843109176	1.05322839249991	0.292236328673991	0.486227520663887	protein_coding	FTCD
1730	ENSG00000185627	2305.71291225453	0.145244674683973	0.0658473707284225	2.2057778932892	0.0273995548861782	0.0845842574926331	protein_coding	PSMD13
1731	ENSG00000133657	2354.5717287261	-0.163266966607073	0.0625411314186391	-2.6105534534416	0.00903958436588844	0.0348019326245602	protein_coding	ATP13A3
1732	ENSG00000163950	2333.54930641376	0.310187715328962	0.0615351856649754	5.04081871171659	4.6354443388196e-07	7.41909420398222e-06	protein_coding	SLBP
1733	ENSG00000140553	2128.67070793924	0.264404644682252	0.0616591926275785	4.28816261476624	1.80157184419638e-05	0.000187961228353023	protein_coding	UNC45A
1734	ENSG00000170445	2262.92307826762	0.0402296426496231	0.0498825248915503	0.806487697587209	0.419961698747928	0.62246911948687	protein_coding	HARS1
1735	ENSG00000171298	2309.58170994526	0.0397760489400652	0.0501830688967811	0.7926189014442	0.427999892915139	0.630301231842977	protein_coding	GAA
1736	ENSG00000168724	2203.19706321407	0.0242171153237513	0.0601180936860839	0.402825735796028	0.687076427090417	0.847090054610168	protein_coding	DNAJC21
1737	ENSG00000112312	2187.20051578255	-0.0352913390998519	0.0508389338351378	-0.694179370761311	0.487569728028625	0.685664718890106	protein_coding	GMNN
1738	ENSG00000175745	2387.67832237105	-0.0182052565545338	0.0729871244959857	-0.249431069935288	0.803027354134649	0.931033204253692	protein_coding	NR2F1
1739	ENSG00000184076	2272.08525110028	0.195228675537086	0.0785014052689686	2.48694497720361	0.0128845325023915	0.0465308000927432	protein_coding	UQCR10
1740	ENSG00000030066	2300.88492681787	-0.09112305147511	0.052546544656896	-1.73413974353786	0.0828932912342788	0.199014222008915	protein_coding	NUP160
1741	ENSG00000100403	2222.89579613876	-0.307202122814289	0.073123342420051	-4.20114990162227	2.65562674200241e-05	0.000264648773040528	protein_coding	ZC3H7B
1742	ENSG00000134186	2308.35212042979	-0.31987793173836	0.069554874113157	-4.59892905877392	4.24668350309427e-06	5.38272975175969e-05	protein_coding	PRPF38B
1743	ENSG00000141027	2247.5951179088	-0.136051188506409	0.0752907026975792	-1.8070118040057	0.0707604387466336	0.175817416596445	protein_coding	NCOR1
1744	ENSG00000183010	2571.81350657481	0.0814982083878823	0.0796419225252678	1.02330789870154	0.306162290311458	0.502681017795131	protein_coding	PYCR1
1745	ENSG00000171793	2161.62518929177	-0.133007815499983	0.0458187029985572	-2.90291533359578	0.00369706571713546	0.0170282457221272	protein_coding	CTPS1
1746	ENSG00000118482	2308.51434767913	-0.200463473527129	0.0686304584633074	-2.92091118164838	0.00349009309934833	0.0162735964325352	protein_coding	PHF3
1747	ENSG00000196914	2216.65101959024	-0.149713263447057	0.0591302718324163	-2.53192246217583	0.0113439073134366	0.042008723826591	protein_coding	ARHGEF12
1748	ENSG00000173327	2610.66148685712	0.0561837944013227	0.0745566305587728	0.753572069717303	0.451106220757012	0.651909088477493	protein_coding	MAP3K11
1749	ENSG00000011028	2103.03862188353	-0.0556453926570769	0.0523599423005322	-1.06274740215883	0.287896518022703	0.481904482110324	protein_coding	MRC2
1750	ENSG00000104897	2233.20870131704	0.0191636039453279	0.073626068319003	0.260282864247169	0.794645589550883	0.925711187303546	protein_coding	SF3A2
1751	ENSG00000172201	1789.2244271122	0.480412850024031	0.216376296342189	2.22026561201639	0.0264007427804032	0.082052177486979	protein_coding	ID4
1752	ENSG00000105379	2748.73908541638	0.0464732975161491	0.106906552358506	0.434709533614958	0.663773277477185	0.829483988526469	protein_coding	ETFB
1753	ENSG00000198625	2177.99911962869	-0.0889158191851536	0.0782993995287488	-1.1355874977369	0.256129243689957	0.44518972306234	protein_coding	MDM4
1754	ENSG00000149428	2350.5750507055	0.24779374533487	0.136710435351859	1.81254448277566	0.0699021071772869	0.174363188816422	protein_coding	HYOU1
1755	ENSG00000165092	2975.386764012	0	1.23684492996595	0	1	1	protein_coding	ALDH1A1
1756	ENSG00000010322	2229.72895040648	-0.169035412111396	0.085179125335173	-1.98446992084335	0.0472034780567412	0.129507221209503	protein_coding	NISCH
1757	ENSG00000164611	2066.88645087762	-0.0752219630305427	0.0614314160935163	-1.22448688006855	0.220768612658699	0.402166741983193	protein_coding	PTTG1
1758	ENSG00000118418	2244.54172950372	-0.0727998508558714	0.0697216231333406	-1.04415025904724	0.296415875991689	0.491191581761362	protein_coding	HMGN3
1759	ENSG00000146278	2370.78922073557	0.357189299754138	0.060953666333016	5.86001337151172	4.62829900964737e-09	1.13447990685293e-07	protein_coding	PNRC1
1760	ENSG00000108639	2269.40020087034	0.132898322909356	0.0638915940437256	2.08005958997367	0.03752006748794	0.108243572836446	protein_coding	SYNGR2
1761	ENSG00000136699	2317.9523799298	-0.0286081400557241	0.0716400792674158	-0.399331496395147	0.689648962412782	0.848903606164884	protein_coding	SMPD4
1762	ENSG00000055483	2338.97978626441	-0.136294197582631	0.0432437122370358	-3.15176913664462	0.0016228452783993	0.00862653976803761	protein_coding	USP36
1763	ENSG00000131100	2154.68642295268	0.243432048406797	0.0682356371799705	3.56752070424357	0.000360374912489856	0.00242561535693172	protein_coding	ATP6V1E1
1764	ENSG00000107159	2290.25218524331	0.725413651254593	0.0716476164241752	10.12474227977	4.29107673011808e-24	4.54744573986642e-22	protein_coding	CA9
1765	ENSG00000162433	2518.14208329517	0.480840557268073	0.0591290173889508	8.13205729608362	4.22065229132336e-16	2.57625305546855e-14	protein_coding	AK4
1766	ENSG00000143106	2319.59443876993	0.426428528357291	0.0625405422826933	6.81843349598355	9.20385646083383e-12	3.46766779577316e-10	protein_coding	PSMA5
1767	ENSG00000078674	2362.4627898489	-0.0952006177955967	0.0550086548531552	-1.73064798711645	0.0835145673245134	0.200042972458371	protein_coding	PCM1
1768	ENSG00000278259	2124.61169688384	-0.237827310287671	0.0621066578194081	-3.82933679959432	0.000128489059251923	0.0010190737361815	protein_coding	MYO19
1769	ENSG00000006712	2015.76507934551	0.105696918051841	0.0707837686652996	1.49323665643784	0.135375249950752	0.284913819384225	protein_coding	PAF1
1770	ENSG00000103365	2368.69350546192	0.0880125793022189	0.043593236132832	2.0189503489495	0.0434923803384078	0.121645804127101	protein_coding	GGA2
1771	ENSG00000137970	2331.38542619476	0.27147615012447	0.0878342372500351	3.09077825030423	0.00199632661355963	0.0102614072206582	processed_pseudogene	RPL7P9
1772	ENSG00000140365	2170.54976463743	-0.0707676156003248	0.0737677401420203	-0.959330128103157	0.337392462279047	0.538306225933588	protein_coding	COMMD4
1773	ENSG00000170638	2168.95688597244	0.138643365775957	0.0685786542823088	2.02166938425507	0.0432105187730498	0.120986738765601	protein_coding	TRABD
1774	ENSG00000154122	2229.76895826315	0.0859033054362894	0.0403254144624195	2.13025226352839	0.0331507923217367	0.0982725070801727	protein_coding	ANKH
1775	ENSG00000180198	2269.0879506466	0.0908784180392855	0.0456164023091222	1.99223115894679	0.0463457009568335	0.127741796762946	protein_coding	RCC1
1776	ENSG00000118363	2365.16339149047	0.0133890180273507	0.0661749351413124	0.20232763354825	0.839660598236993	0.956421814757736	protein_coding	SPCS2
1777	ENSG00000143183	2294.97926693723	0.0232296184255806	0.0663472168012902	0.350121972639082	0.726247161492054	0.877089341438249	protein_coding	TMCO1
1778	ENSG00000138107	2112.50451871454	0.0312736948526046	0.0554195181515804	0.564308314032369	0.572544324203047	0.757632510624479	protein_coding	ACTR1A
1779	ENSG00000047634	2179.55542883778	-0.142249231215712	0.0808308935346381	-1.75983742100728	0.0784353762298889	0.190515420816264	protein_coding	SCML1
1780	ENSG00000197771	2145.92873909388	0.107985149501935	0.0481113215493226	2.24448520690148	0.0248011996725003	0.078232941943502	protein_coding	MCMBP
1781	ENSG00000106615	2246.1666555617	0.120040312163156	0.0496843117300081	2.4160606836112	0.0156894463026836	0.0543737782802717	protein_coding	RHEB
1782	ENSG00000104870	2562.73251703959	0.179759541179363	0.109065354946115	1.64818187469499	0.0993153550884736	0.227559996607171	protein_coding	FCGRT
1783	ENSG00000111144	2257.50788903584	0.142171646225866	0.0498771841683954	2.85043449417404	0.00436595425212326	0.0194820905131946	protein_coding	LTA4H
1784	ENSG00000153885	2028.66173891611	-0.0848289513039082	0.0611397331017393	-1.38746028156108	0.165301454369113	0.32770796207677	protein_coding	KCTD15
1785	ENSG00000276293	2209.24122335478	-0.0421566807411652	0.045521174143614	-0.926089485481322	0.354399477771554	0.555424243982442	protein_coding	PIP4K2B
1786	ENSG00000138085	2266.95528553978	-0.0657462165853465	0.053824085396911	-1.22150178866058	0.221896088797532	0.403488325437022	protein_coding	ATRAID
1787	ENSG00000132463	2298.05845123003	0.137640660138323	0.0604453377483647	2.2771096211146	0.0227796803059346	0.0733157760703684	protein_coding	GRSF1
1788	ENSG00000170248	2215.96001425292	-0.150464345111257	0.0394987625792159	-3.80934326257681	0.000139336402159908	0.00109154883906585	protein_coding	PDCD6IP
1789	ENSG00000116906	2309.944179591	0.178867416015343	0.0570858885666772	3.13330352748076	0.00172850595109843	0.00908541836347726	protein_coding	GNPAT
1790	ENSG00000109113	2010.67256661866	0.198491578735419	0.0575574268100276	3.44858326260059	0.000563535697992455	0.00355839072586311	protein_coding	RAB34
1791	ENSG00000100129	2122.83873524657	0.227349642493852	0.213049069185917	1.06712337849013	0.285916126194997	0.479969235452129	protein_coding	EIF3L
1792	ENSG00000102531	2267.98115950202	0.222671034439395	0.065161808679316	3.41720156257842	0.000632684184210529	0.00392866781268323	protein_coding	FNDC3A
1793	ENSG00000146676	2117.19012169853	0.067835845188995	0.048436364730448	1.40051479020993	0.161359217544839	0.322356004631532	protein_coding	PURB
1794	ENSG00000108846	2309.11175343429	-0.41248407703481	0.0772025684171332	-5.3428802369128	9.14812082334056e-08	1.70716856703776e-06	protein_coding	ABCC3
1795	ENSG00000111011	2270.98597190997	0.596374269488103	0.0678559833565576	8.78882362303088	1.51134122715482e-18	1.100539237458e-16	protein_coding	RSRC2
1796	ENSG00000115718	2857.47629901332	0.0374858448239946	0.0942335175783315	0.397797363266574	0.690779561035345	0.849797076751369	protein_coding	PROC
1797	ENSG00000179115	2188.74152349274	0.325572365945155	0.0612381915143825	5.31649217414741	1.05786770104746e-07	1.93429455332763e-06	protein_coding	FARSA
1798	ENSG00000122786	2267.90008232062	-0.0693965403097337	0.0491118135666724	-1.41303151461763	0.157646458085986	0.316819511957182	protein_coding	CALD1
1799	ENSG00000035403	2046.7441151646	0.0289991422200377	0.071935362109491	0.403127771511025	0.686854231332856	0.846970577199121	protein_coding	VCL
1800	ENSG00000169905	2366.55628103373	0.226044039891193	0.0520185957792706	4.34544678695982	1.38992464707222e-05	0.000150681120753879	protein_coding	TOR1AIP2
1801	ENSG00000184432	2289.77220611922	0.00328960967480207	0.057038086465635	0.0576739136714208	0.954008372973389	1	protein_coding	COPB2
1802	ENSG00000169217	2203.38156943873	-0.0387920155010716	0.0682221655154626	-0.568613077699495	0.569618747858685	0.756091317379421	protein_coding	CD2BP2
1803	ENSG00000120265	2111.61571698031	0.178301450402789	0.0817287922955491	2.18162345722683	0.0291373342047577	0.0888171567974647	protein_coding	PCMT1
1804	ENSG00000168710	2215.49195801563	-0.00395478826608126	0.053639381514896	-0.0737291921418405	0.941225870027837	1	protein_coding	AHCYL1
1805	ENSG00000042753	2109.55313966422	0.440365725199502	0.084084938050392	5.23715347135764	1.63072087613906e-07	2.87209849359033e-06	protein_coding	AP2S1
1806	ENSG00000161202	2328.73064186132	0.0348352739371511	0.0559379817400036	0.622748137375842	0.533450044216307	0.725720523389211	protein_coding	DVL3
1807	ENSG00000169919	2142.04861133988	0.049090178580211	0.044067390398909	1.1139797055336	0.265287893155366	0.456237903718033	protein_coding	GUSB
1808	ENSG00000104823	2344.79060740279	0.0424939672368133	0.075975263078961	0.559313196357732	0.57594799074017	0.760197623563346	protein_coding	ECH1
1809	ENSG00000197006	2334.72270893671	0.193659925677061	0.0644814659535328	3.00334247699359	0.00267031745991	0.0130099608303921	protein_coding	METTL9
1810	ENSG00000264364	2336.44332395045	0.0487961442475634	0.0828276999037292	0.589128326686353	0.555775192532296	0.744221174041525	protein_coding	DYNLL2
1811	ENSG00000125505	2167.06319121864	0.231740344810081	0.0584373633736839	3.96561945014857	7.3205579712361e-05	0.000635545379561735	protein_coding	MBOAT7
1812	ENSG00000185813	2709.04173278162	0.121010252735715	0.0667228444926341	1.81362550796338	0.0697354005947553	0.174139217528506	protein_coding	PCYT2
1813	ENSG00000055070	2216.62305424445	0.177686462336385	0.0604951199723497	2.93720323916375	0.00331186977447887	0.0155821081460098	protein_coding	SZRD1
1814	ENSG00000198561	2309.68808846213	0.0173150426703878	0.0596518284474484	0.290268431346441	0.77161088779508	0.910763427159991	protein_coding	CTNND1
1815	ENSG00000034152	2494.19669052857	0.0591323879110473	0.0624127369141197	0.947441032627905	0.343414090624529	0.544460434995751	protein_coding	MAP2K3
1816	ENSG00000164466	2138.49707801931	0.094530090236699	0.0529593825677871	1.7849545378612	0.0742686912963844	0.182459059686806	protein_coding	SFXN1
1817	ENSG00000114650	2382.24693544653	0.0734028298622331	0.0566712348029534	1.29523964172398	0.195237573602556	0.368531031324743	protein_coding	SCAP
1818	ENSG00000100504	2311.06016702527	0.112041201879502	0.0438436524906853	2.55547144260632	0.0106044062253468	0.0397250500355051	protein_coding	PYGL
1819	ENSG00000198171	2345.01491792012	0.256832756754656	0.0742175087165458	3.46054133581284	0.000539090461640238	0.0034248747083389	protein_coding	DDRGK1
1820	ENSG00000168958	2278.94271324609	-0.166260228518054	0.0515282619785268	-3.22658327943098	0.00125277769092659	0.00696179346710597	protein_coding	MFF
1821	ENSG00000119638	2116.24185764735	-0.170711420592136	0.0539641537190766	-3.16342254676716	0.0015592583586069	0.0083506142747155	protein_coding	NEK9
1822	ENSG00000008838	2122.78815871429	0.0188388811889314	0.0640941410251434	0.293925168316729	0.768815085591904	0.908988381017839	protein_coding	MED24
1823	ENSG00000028310	2172.11939361837	-0.41912510802897	0.0508960904672003	-8.23491753849096	1.79681359368941e-16	1.12149989316394e-14	protein_coding	BRD9
1824	ENSG00000117448	2273.24882369987	-0.0786187594004224	0.0473173016442938	-1.66152245940473	0.0966085620251852	0.222770928383904	protein_coding	AKR1A1
1825	ENSG00000173692	2262.35523200403	0.401549713312081	0.0884522869200115	4.53973240596038	5.63256660645519e-06	6.88289689730913e-05	protein_coding	PSMD1
1826	ENSG00000173020	2216.14801674252	-0.0646475846418164	0.0620177752010868	-1.04240412417573	0.297224355221358	0.491876336283945	protein_coding	GRK2
1827	ENSG00000110880	2187.52893593934	0.107810225879223	0.063885403914929	1.68755645691439	0.0914964037682922	0.214156620248642	protein_coding	CORO1C
1828	ENSG00000204387	2266.61387833557	0.210668111451047	0.0794886257866774	2.65029253388296	0.00804221031658149	0.0317708130907591	lncRNA	SNHG32
1829	ENSG00000136193	2133.0183066374	-0.118842281441458	0.0611379852533934	-1.94383705889069	0.0519151032715638	0.139215433603427	protein_coding	SCRN1
1830	ENSG00000113811	2349.47369520891	0.388812637529151	0.0750623461520344	5.17986257372816	2.22049424736283e-07	3.80324544266328e-06	protein_coding	SELENOK
1831	ENSG00000127586	1959.99203252081	-0.262443091727268	0.0943714542683541	-2.78095843453876	0.00541986760422137	0.0232597592306616	protein_coding	CHTF18
1832	ENSG00000137193	2445.59021644153	-0.318337047014531	0.0504569237352114	-6.30908552184245	2.80688992824716e-10	8.44236555230281e-09	protein_coding	PIM1
1833	ENSG00000103024	1992.32272372259	-0.0423657485795809	0.0910765842865208	-0.465166199539293	0.641812441942192	0.812824540189427	protein_coding	NME3
1834	ENSG00000155096	2328.97059164303	0.556144448117697	0.0568513327290814	9.78243466635938	1.33948930097087e-22	1.30818202162269e-20	protein_coding	AZIN1
1835	ENSG00000095319	2180.31155052381	0.00533782769856016	0.0647861347727551	0.0823915135126245	0.934335384342358	1	protein_coding	NUP188
1836	ENSG00000168395	2370.79867211895	-0.116710262062544	0.0617167512274183	-1.89106295683778	0.0586159406469517	0.152653886862293	protein_coding	ING5
1837	ENSG00000067334	2265.33465871567	0.461115351209708	0.0540502744358721	8.53123052606879	1.44799168052753e-17	1.00728449195133e-15	protein_coding	DNTTIP2
1838	ENSG00000107341	2211.82805270567	0.13027934896688	0.0469527136675535	2.77469263841312	0.00552539000003337	0.0236068472398063	protein_coding	UBE2R2
1839	ENSG00000225921	2297.29292665275	-0.139406274747897	0.0567874538036499	-2.45487806567121	0.0140932383014634	0.049954171172736	protein_coding	NOL7
1840	ENSG00000171148	2221.04914242206	0.147115515305458	0.0472421725889971	3.11407175502598	0.00184524608260731	0.00960443135303128	protein_coding	TADA3
1841	ENSG00000180921	2216.66623096588	-0.130551643114326	0.0655563342379315	-1.99144208766309	0.0464323060668568	0.127914839633739	protein_coding	FAM83H
1842	ENSG00000127920	2139.78484759521	-0.0665081067114663	0.0734583607656196	-0.905385119110823	0.36526139646699	0.567217672732676	protein_coding	GNG11
1843	ENSG00000076382	1923.66927922817	-0.211135471393348	0.048414263895928	-4.3610178985104	1.29458774952645e-05	0.000141591626325019	protein_coding	SPAG5
1844	ENSG00000117616	2318.07570385693	0.186072903116501	0.0847073465844992	2.19665602358215	0.0280450218333212	0.0862263239181521	protein_coding	RSRP1
1845	ENSG00000244879	2220.35652106284	-1.06724331656188	0.102880154004054	-10.3736558998525	3.26778410649449e-25	3.68239345647686e-23	lncRNA	GABPB1-AS1
1846	ENSG00000154640	2080.8843006361	0.190347886198791	0.06470897449501	2.94159948730867	0.00326521938041238	0.0153951199261246	protein_coding	BTG3
1847	ENSG00000148337	2122.04696908085	0.027926400277683	0.0648103430043005	0.430894190389178	0.666545307901048	0.831478879381271	protein_coding	CIZ1
1848	ENSG00000101365	2286.51974416321	0.161998368627136	0.0681480557996036	2.37715319573473	0.017446840468444	0.059187592293438	protein_coding	IDH3B
1849	ENSG00000177225	2188.79914869844	-0.2856945327574	0.0735366553636757	-3.88506291650738	0.000102303391213744	0.000840505808294104	protein_coding	GATD1
1850	ENSG00000100416	2122.47964955201	0.00893432592081454	0.0524776284327578	0.170250184462176	0.864813386260651	0.970252542977836	protein_coding	TRMU
1851	ENSG00000175455	2018.4746822447	-0.293850881204883	0.0969944915592175	-3.02956257083404	0.00244908167123832	0.0121483613547956	protein_coding	CCDC14
1852	ENSG00000197969	2058.50367479026	0.034475528163311	0.101106391092266	0.340982679639408	0.733116620854666	0.882475534137204	protein_coding	VPS13A
1853	ENSG00000004897	2128.94408155798	0.117752942449371	0.0537620681786655	2.19026065102346	0.0285053388293099	0.0873719333175548	protein_coding	CDC27
1854	ENSG00000143753	1978.07212179243	-0.0852979571260009	0.0509079042027513	-1.67553464362398	0.0938293797727799	0.218125961568335	protein_coding	DEGS1
1855	ENSG00000115233	2210.00592257845	0.137246369500893	0.0567431614756463	2.41872969238412	0.0155748090551057	0.054036645961041	protein_coding	PSMD14
1856	ENSG00000088205	2254.11110560458	-0.206111145984294	0.0568653544894616	-3.6245469290531	0.000289468457045899	0.00200470591053144	protein_coding	DDX18
1857	ENSG00000102996	2321.54600708571	0.0593528864893665	0.0742422001127242	0.799449455959672	0.424029843320916	0.626373997156658	protein_coding	MMP15
1858	ENSG00000139746	2220.35191685995	0.243888236394094	0.061652580601823	3.95584797932827	7.62636484264833e-05	0.000657641932276018	protein_coding	RBM26
1859	ENSG00000168496	2020.52231564371	0.279073486328525	0.0821092007147144	3.39880895075518	0.000676799749390149	0.00416481862090741	protein_coding	FEN1
1860	ENSG00000101596	2041.80409233664	0.205113371207595	0.0746710049647551	2.74689447804284	0.00601624875984782	0.0252449299267481	protein_coding	SMCHD1
1861	ENSG00000178999	1906.25590866901	-0.313939645844764	0.0589985660259693	-5.32114027494462	1.03118849253365e-07	1.89385827566799e-06	protein_coding	AURKB
1862	ENSG00000142627	2415.78516491614	0.18100778934463	0.0573404030516372	3.15672335232149	0.00159552641968415	0.00851403255963447	protein_coding	EPHA2
1863	ENSG00000123908	2143.49139683915	0.174267675963887	0.0504150688696516	3.45665849261173	0.000546917481234369	0.00346953325768544	protein_coding	AGO2
1864	ENSG00000141858	2207.05908617269	0.1361349890763	0.0608162262871018	2.23846491943832	0.025190752616292	0.0791110344459189	protein_coding	SAMD1
1865	ENSG00000007202	2074.03082043799	0.02837302428236	0.0576950944862189	0.491775332634861	0.622878176462423	0.798093041863966	protein_coding	KIAA0100
1866	ENSG00000235552	2186.42578740012	0.0996385052669741	0.0779812709771219	1.27772353564494	0.201346923617897	0.376678469484684	transcribed_processed_pseudogene	RPL6P27
1867	ENSG00000099956	2159.83190214209	0.270097894814733	0.0588495637339944	4.58963291615212	4.4402618361113e-06	5.59616805498561e-05	protein_coding	SMARCB1
1868	ENSG00000157514	2057.88883192705	-0.035146839509431	0.0623717426124835	-0.563505812685063	0.573090503101483	0.758113560461029	protein_coding	TSC22D3
1869	ENSG00000167548	2076.77659269105	-0.0422900891787404	0.142290715980177	-0.297209054627513	0.766306909454699	0.90695310678927	protein_coding	KMT2D
1870	ENSG00000050820	2411.89249272382	0.286924629073154	0.0689004722977773	4.16433472085808	3.12261731835261e-05	0.000304724379687514	protein_coding	BCAR1
1871	ENSG00000110075	2145.32460399563	0.0415858710324387	0.057129433657275	0.727923740359766	0.46666026967389	0.666764621684369	protein_coding	PPP6R3
1872	ENSG00000108924	2780.82592755884	-0.514875103192438	0.270391407215885	-1.90418441360214	0.0568861709231946	0.149282739796759	protein_coding	HLF
1873	ENSG00000265808	2138.5442259186	-0.225693727140461	0.0460540315173833	-4.90062910247656	9.55302565845195e-07	1.43059862295903e-05	protein_coding	SEC22B
1874	ENSG00000167085	2214.88896778725	0.0868519990383836	0.0926553647100892	0.9373661126923	0.348570265947971	0.549695662561315	protein_coding	PHB1
1875	ENSG00000132300	2237.27030352904	-0.0354627600843464	0.0588243864885492	-0.60285813760675	0.546603066876119	0.736134694867125	protein_coding	PTCD3
1876	ENSG00000276550	2087.50875162916	0.0520273690522968	0.116064832093738	0.448261270134591	0.653964648537853	0.821753650899979	transcribed_unprocessed_pseudogene	HERC2P2
1877	ENSG00000168461	2015.75335958578	0.0369766004785438	0.0902973119653383	0.409498352428671	0.682173975635434	0.843485485593166	protein_coding	RAB31
1878	ENSG00000177239	2193.50343203328	0.107776292279681	0.0625560626344274	1.72287525366673	0.0849110862898209	0.202589163916622	protein_coding	MAN1B1
1879	ENSG00000182985	2271.38536127469	0.0878774463628996	0.101256946574075	0.867865853515665	0.385467774001407	0.587676121440528	protein_coding	CADM1
1880	ENSG00000166326	2139.99603010627	0.0166529811243166	0.0619815906733252	0.268676246340407	0.788178832533754	0.921150952434212	protein_coding	TRIM44
1881	ENSG00000134248	2235.56476994162	0.0549459982728424	0.0634324696765708	0.8662125020987	0.386373638577016	0.588408799310341	protein_coding	LAMTOR5
1882	ENSG00000154639	2412.0326043495	-0.0101721439021613	0.0722066807004999	-0.140875384430888	0.887968388569963	0.981882814534516	protein_coding	CXADR
1883	ENSG00000069329	2172.38100963944	-0.143127353717039	0.0571705295472355	-2.50351631951886	0.0122966009312054	0.0447384294508018	protein_coding	VPS35
1884	ENSG00000141562	2220.2177785773	0.177826756765359	0.0618621970533294	2.87456257998823	0.0040458758324657	0.0183263899111906	protein_coding	NARF
1885	ENSG00000100225	2209.8088205633	0.190359224648027	0.0714755896020903	2.66327603182807	0.00773839066355058	0.0308135221887825	protein_coding	FBXO7
1886	ENSG00000134717	2143.36129962129	-0.262032022794901	0.0504458942897598	-5.19431812011888	2.05471536217691e-07	3.54858747431719e-06	protein_coding	BTF3L4
1887	ENSG00000080345	2092.49908042958	-0.00874840745521244	0.0607259827035567	-0.144063662138152	0.88545019875202	0.980360634407162	protein_coding	RIF1
1888	ENSG00000173757	2108.48589530034	-0.0852573007382773	0.0598508955147293	-1.42449498883931	0.154303234666767	0.31211563971257	protein_coding	STAT5B
1889	ENSG00000130731	2180.83928273456	0.402187492930733	0.0837513261430113	4.80216268150751	1.56961088690413e-06	2.21629720347255e-05	protein_coding	METTL26
1890	ENSG00000116005	2360.67211546294	-0.00315066739978699	0.0644191351595435	-0.0489088745445573	0.960991916464082	1	protein_coding	PCYOX1
1891	ENSG00000116044	2341.24944914024	0.355639004682468	0.0666008964292456	5.33985312135079	9.30219144946656e-08	1.73269839833594e-06	protein_coding	NFE2L2
1892	ENSG00000167491	2210.23421246817	0.0970041380042582	0.0524689457394307	1.84879144486715	0.0644879331694662	0.164213444545234	protein_coding	GATAD2A
1893	ENSG00000103051	2150.30207298186	-0.181307163865465	0.0533562685468223	-3.39804804202829	0.000678685006466439	0.00417229607529998	protein_coding	COG4
1894	ENSG00000108468	1961.77822754552	0.0181832411039143	0.0757726254577651	0.239971110860471	0.810352652503001	0.936474359996972	protein_coding	CBX1
1895	ENSG00000065361	2658.26318907747	0.278331299573314	0.170248410573587	1.63485402674587	0.102079651872633	0.231676993551085	protein_coding	ERBB3
1896	ENSG00000124383	2467.17091874838	0.335756745875192	0.0642686952364447	5.22426578974324	1.7484747980063e-07	3.06001520516858e-06	protein_coding	MPHOSPH10
1897	ENSG00000114354	2239.53892373906	0.298475864329289	0.0463626182170431	6.4378560963058	1.21172796896825e-10	3.82469877556214e-09	protein_coding	TFG
1898	ENSG00000100814	2286.06527994615	0.136757777060728	0.0553151728289426	2.47233751729638	0.0134232717556646	0.0480720678462858	protein_coding	CCNB1IP1
1899	ENSG00000185043	2081.77432976362	0.217600925615117	0.0686064510193304	3.17172689130656	0.00151535442590513	0.00816671426590377	protein_coding	CIB1
1900	ENSG00000177410	2374.60882986966	0.200584468655393	0.089958081781096	2.22975484452298	0.0257637226695855	0.0804639765943513	lncRNA	ZFAS1
1901	ENSG00000090905	2263.51451699554	-0.0462666056028244	0.0816599191791275	-0.566576676390469	0.57100182488174	0.756556152737543	protein_coding	TNRC6A
1902	ENSG00000099800	2163.24060327395	0.293901063160032	0.0984201773502694	2.98618709163734	0.00282479762750761	0.0136599534204756	protein_coding	TIMM13
1903	ENSG00000125676	2041.37416098971	-0.258367246023348	0.0707492336484772	-3.65187342250327	0.000260334201219346	0.00183043991793509	protein_coding	THOC2
1904	ENSG00000130005	2376.57156215229	0.222170519236011	0.0879942915538568	2.52482877369416	0.0115754673189002	0.0426821791693651	protein_coding	GAMT
1905	ENSG00000131446	2345.56136134287	0.176274120622084	0.0550604623005789	3.20146459468122	0.00136730877165331	0.0074937186728112	protein_coding	MGAT1
1906	ENSG00000072364	2166.07408901904	-0.010443552465432	0.0640877920786268	-0.162956970847415	0.870552314014957	0.972233337943047	protein_coding	AFF4
1907	ENSG00000138398	2204.3050500275	0.150124282644624	0.0604865173377484	2.48194621301058	0.0130666997257	0.0470563090150262	protein_coding	PPIG
1908	ENSG00000175063	2065.04780484122	0.0850360693207027	0.0707165232754419	1.20249222362765	0.229172877201725	0.412885866586975	protein_coding	UBE2C
1909	ENSG00000210196	2331.53701163639	-0.569020983067628	0.0828855937825208	-6.86513731880419	6.6427323628911e-12	2.59295621889404e-10	Mt_tRNA	MT-TP
1910	ENSG00000172057	2360.19761472992	0.0901679193054622	0.0552972950874439	1.63060271145046	0.102974176677958	0.233175931622828	protein_coding	ORMDL3
1911	ENSG00000114902	2182.58664738852	-0.0282944488784154	0.0519996646533282	-0.54412752595712	0.586353719862014	0.768539847694902	protein_coding	SPCS1
1912	ENSG00000119820	2154.00402154102	-0.236217272459237	0.0674766683657369	-3.50072518665108	0.000463994047431696	0.00300254856696142	protein_coding	YIPF4
1913	ENSG00000087088	2071.16820400389	0.0111965833010973	0.0683628477697182	0.163781698193926	0.869902999838532	0.972233337943047	protein_coding	BAX
1914	ENSG00000071539	1988.85677292536	-0.0648469381071285	0.0387752618618109	-1.67237911476222	0.0944495878100994	0.219010478102674	protein_coding	TRIP13
1915	ENSG00000164897	2175.87800242725	0.220365217017441	0.0674997829799338	3.26468037805322	0.00109587661275493	0.00623953158757405	protein_coding	TMUB1
1916	ENSG00000128245	2036.14900946006	-0.157230896652276	0.0589286969211085	-2.66815498843918	0.00762690658584331	0.0304635896734309	protein_coding	YWHAH
1917	ENSG00000133275	2056.09210661996	0.0793106776297912	0.0632568225878098	1.25378851458586	0.209918884934714	0.387734177142633	protein_coding	CSNK1G2
1918	ENSG00000179262	2010.56424113462	-0.00273469015753027	0.0658060195363952	-0.0415568389760728	0.966851981003556	1	protein_coding	RAD23A
1919	ENSG00000035862	2060.71476978099	0.0373525734088308	0.0491111050249548	0.760572855973223	0.446912237737501	0.648048282313083	protein_coding	TIMP2
1920	ENSG00000167671	2085.19115459392	0.390218556372073	0.0607970255943859	6.41838235599649	1.37729979755766e-10	4.30907966813768e-09	protein_coding	UBXN6
1921	ENSG00000103855	1984.25739049536	0.160010820699532	0.069103308190499	2.31553054245139	0.020583915064471	0.0674679943097637	protein_coding	CD276
1922	ENSG00000006831	2193.48393411725	0.197177399234698	0.0482029167843043	4.09056987395631	4.30314539793643e-05	0.000401669913756405	protein_coding	ADIPOR2
1923	ENSG00000117691	1974.57836435045	0.270299530146884	0.0903623901949814	2.99128353691884	0.00277807416653108	0.0134706306548462	protein_coding	NENF
1924	ENSG00000124571	2063.28817938393	-0.0122724701655431	0.0509712205951457	-0.240772538351021	0.809731414779732	0.935886719899496	protein_coding	XPO5
1925	ENSG00000172432	1939.3266216791	-0.835134319141279	0.0799120280514411	-10.4506710629805	1.45492087028463e-25	1.66973960154693e-23	protein_coding	GTPBP2
1926	ENSG00000100714	2061.1460009841	-0.105607358604285	0.0496026185617912	-2.12906821587912	0.0332486169672627	0.0984570222298109	protein_coding	MTHFD1
1927	ENSG00000082781	2323.54066566369	0.183326369139608	0.0659422551078437	2.78010463609094	0.00543413855702164	0.0233049400075886	protein_coding	ITGB5
1928	ENSG00000102119	1943.90629484922	0.255410008621343	0.0555628253411692	4.5967786384703	4.29073046551064e-06	5.43245305099527e-05	protein_coding	EMD
1929	ENSG00000157916	2140.00053548503	0.0160823174288311	0.0385195704726856	0.417510300127441	0.676305191936593	0.838802465363394	protein_coding	RER1
1930	ENSG00000109861	2240.94769409512	-0.0932284917898175	0.0584574711774953	-1.59480883986148	0.110754989671129	0.24588770896535	protein_coding	CTSC
1931	ENSG00000166825	2734.22383222829	-0.00180741633908395	0.236607327419828	-0.00763888573863539	0.993905110282882	1	protein_coding	ANPEP
1932	ENSG00000171617	2532.85882801061	0.400414161298395	0.0930584801995088	4.30282291780334	1.68635629674742e-05	0.000177996035054792	protein_coding	ENC1
1933	ENSG00000119326	2156.84892302961	0.0706331159658281	0.0753664279780357	0.937196015000379	0.348657739254733	0.549729176220315	protein_coding	CTNNAL1
1934	ENSG00000115419	2161.58265465124	0.179776802227811	0.0764498882171761	2.35156396458171	0.0186946750747736	0.062518086217559	protein_coding	GLS
1935	ENSG00000113569	1927.36342509798	0.00123763818301073	0.0806972849133621	0.0153368007900078	0.98776348314649	1	protein_coding	NUP155
1936	ENSG00000112787	2184.28191610474	-0.142235348919178	0.0881937551585229	-1.61275986790129	0.106796688191388	0.239393764421091	protein_coding	FBRSL1
1937	ENSG00000079616	1986.09005773568	-0.0827111647467546	0.0621718837697566	-1.33036285426161	0.183398747130898	0.3524471331544	protein_coding	KIF22
1938	ENSG00000095906	2060.37831603501	0.143710802212815	0.0690175683983127	2.08223508228274	0.037321002279067	0.107836435869345	protein_coding	NUBP2
1939	ENSG00000141867	2209.24323634381	0.0756691866548176	0.0680238298911688	1.11239233039187	0.265969500801907	0.456996305227727	protein_coding	BRD4
1940	ENSG00000154277	1689.49865216543	-0.0144095124598785	0.0837357083766454	-0.17208324547831	0.863372084443066	0.969762166197573	protein_coding	UCHL1
1941	ENSG00000106723	2052.41349966336	-0.0536471043547372	0.0548623257759847	-0.977849618949633	0.328148705980924	0.52802321985843	protein_coding	SPIN1
1942	ENSG00000153147	2099.45727738906	0.0410479319983662	0.0557902513868699	0.735754562454378	0.461880077801331	0.662198277834271	protein_coding	SMARCA5
1943	ENSG00000204356	2000.13677204059	0.183955675428717	0.0607262969978857	3.02925889644023	0.00245154496661281	0.0121499056414976	protein_coding	NELFE
1944	ENSG00000187735	2181.0091498422	-0.418085966231825	0.0693943616401345	-6.02478294129913	1.69336725719824e-09	4.46733243360858e-08	protein_coding	TCEA1
1945	ENSG00000151012	2274.6013303643	-0.326403285011815	0.0713006901046071	-4.57784187688703	4.69797590731719e-06	5.87636323434593e-05	protein_coding	SLC7A11
1946	ENSG00000244754	2158.43729690762	-0.484324851460623	0.062865920101919	-7.70409230749235	1.31776572577588e-14	7.05755648058547e-13	protein_coding	N4BP2L2
1947	ENSG00000144580	2143.0434453252	-0.124916034547444	0.0408518439358566	-3.05778203656071	0.0022298169941557	0.0112366172445272	protein_coding	CNOT9
1948	ENSG00000130202	2130.26762706025	0.468162595897066	0.0709641611531198	6.59716944848976	4.19081695043291e-11	1.42190879201064e-09	protein_coding	NECTIN2
1949	ENSG00000177169	2028.19228084269	-0.332344981022781	0.0861950261757635	-3.85573270022663	0.000115383512451649	0.000929721864059833	protein_coding	ULK1
1950	ENSG00000108960	2499.81935919994	-0.238444590633418	0.0763672769985418	-3.12233982937445	0.00179419704329097	0.00937333399750751	protein_coding	MMD
1951	ENSG00000096401	2011.11012601437	-0.0156230360740851	0.07216905554169	-0.216478322417011	0.828614920764928	0.949227556730372	protein_coding	CDC5L
1952	ENSG00000083896	2363.50401845351	0.25483504208739	0.0524885529105511	4.85505939783995	1.20350663622951e-06	1.74459425312338e-05	protein_coding	YTHDC1
1953	ENSG00000249115	1806.68421385291	-0.37357223081989	0.0845911640511758	-4.41620865500665	1.00447129232274e-05	0.000113965162022804	protein_coding	HAUS5
1954	ENSG00000149658	2234.67644996675	0.239154396721576	0.0466776614124163	5.12352996026405	2.9986797204793e-07	4.99934453180714e-06	protein_coding	YTHDF1
1955	ENSG00000197930	2204.42217275878	0.286504550016688	0.0554538619031539	5.16653917660501	2.38468236991584e-07	4.04275900206835e-06	protein_coding	ERO1A
1956	ENSG00000120253	1968.1201569237	-0.065975615851054	0.0813503510233491	-0.811005914800758	0.417362274053671	0.620129471572855	protein_coding	NUP43
1957	ENSG00000176340	2010.93472941436	-0.0221984249535161	0.092977486733923	-0.238750537719331	0.811299026277959	0.936959328066514	protein_coding	COX8A
1958	ENSG00000048828	2104.25261496013	-0.125562735580562	0.0481292767166887	-2.60886396277431	0.00908433483600316	0.0349453621803866	protein_coding	FAM120A
1959	ENSG00000115368	2186.6597001791	0.0269764446524995	0.06774199517895	0.398223355855366	0.690465551150205	0.849656788508979	protein_coding	WDR75
1960	ENSG00000078668	2050.42654026347	0.0351767375332485	0.0549079661634609	0.640649071366573	0.521750709833132	0.715723432983244	protein_coding	VDAC3
1961	ENSG00000081154	2131.69889381212	-0.125726606813968	0.0553330006091671	-2.27218125584786	0.023075564919513	0.0740654554395606	protein_coding	PCNP
1962	ENSG00000173230	2111.26614643081	0.158128168415166	0.0688495089552792	2.29672180404188	0.0216346447955605	0.0702646314539176	protein_coding	GOLGB1
1963	ENSG00000099204	2246.04929136635	-0.136944392267503	0.0480969671636113	-2.8472562896047	0.00440978446294058	0.0196354858331972	protein_coding	ABLIM1
1964	ENSG00000198677	1993.26116681679	-0.0596975207023363	0.0896412874772096	-0.665960099217828	0.50543660451786	0.7016775293446	protein_coding	TTC37
1965	ENSG00000008710	2038.90014509667	-0.40896600127819	0.220023698710038	-1.85873614376947	0.0630645476250842	0.161538435408459	protein_coding	PKD1
1966	ENSG00000155363	2093.93907451089	-0.311152533824028	0.057816399161062	-5.38173491152977	7.37713500603e-08	1.40781739609326e-06	protein_coding	MOV10
1967	ENSG00000275052	2249.56317879958	-0.0808537296641786	0.055869821541822	-1.44718073967096	0.147846309423582	0.302494617966225	protein_coding	PPP4R3B
1968	ENSG00000134905	2112.09071902446	-0.017244525349981	0.0508233154022204	-0.339303432165066	0.734381157359047	0.883212389920233	protein_coding	CARS2
1969	ENSG00000213553	2188.28965124409	0.378215047647731	0.070958004984355	5.33012515967889	9.81451045745154e-08	1.81725329689497e-06	processed_pseudogene	RPLP0P6
1970	ENSG00000164904	2052.68593364454	-0.14259278217769	0.0535178751350928	-2.6643954345674	0.00771268402899502	0.030737187239253	protein_coding	ALDH7A1
1971	ENSG00000089327	1796.94905377964	0.445159032871932	0.0812754156847798	5.47716710054669	4.3218905013558e-08	8.72223347210412e-07	protein_coding	FXYD5
1972	ENSG00000189067	2272.03613801666	0.0779801661519569	0.0813892897883884	0.958113363007648	0.338005597809192	0.5388012166575	protein_coding	LITAF
1973	ENSG00000090520	2277.6903519367	0.165933497984916	0.0664414594321134	2.49743909003774	0.0125093953538289	0.045353615066495	protein_coding	DNAJB11
1974	ENSG00000100221	2009.87748453057	0.280973298648125	0.0524757857051735	5.35434190974722	8.58683572768443e-08	1.62127791480101e-06	protein_coding	JOSD1
1975	ENSG00000145833	2004.62687272028	-0.374148839292056	0.0714238093648488	-5.2384329906127	1.6194575546365e-07	2.85427961363534e-06	protein_coding	DDX46
1976	ENSG00000113048	2147.72923594544	0.164715198915172	0.0682714856704251	2.41264998553453	0.0158370199582831	0.0547708852994141	protein_coding	MRPS27
1977	ENSG00000163382	1917.59027722131	0.303224675567951	0.0785856326588441	3.85852560205642	0.000114073119664135	0.000921166333370821	protein_coding	NAXE
1978	ENSG00000187954	2073.53616187516	-0.0433927648365918	0.0600417906720758	-0.722709372103602	0.469858456391464	0.669643756322137	protein_coding	CYHR1
1979	ENSG00000003989	2340.07213516624	-0.296136475989139	0.0511728641239699	-5.78698263344665	7.16619841999365e-09	1.69645442444412e-07	protein_coding	SLC7A2
1980	ENSG00000077097	2086.91035940689	-0.0366565404222434	0.0639516025832529	-0.57319189733398	0.566514769976951	0.75307094143525	protein_coding	TOP2B
1981	ENSG00000086015	2060.10766701591	-0.0358046698868191	0.0780562543268924	-0.458703408145521	0.646447166291353	0.816012987445884	protein_coding	MAST2
1982	ENSG00000164713	2230.05393862425	0.0336089610742514	0.0809639094619302	0.415110402864804	0.678061084347269	0.840146751644899	protein_coding	BRI3
1983	ENSG00000130881	1886.41364024025	0.216138428481622	0.0889087847260758	2.43101319118842	0.0150566663731204	0.0525758860566727	protein_coding	LRP3
1984	ENSG00000204713	2141.35500128345	0.258935273479399	0.0544888793666116	4.75207558843765	2.01339070868399e-06	2.77177900547629e-05	protein_coding	TRIM27
1985	ENSG00000125817	2006.05760390342	-0.316634047561726	0.0655271895876684	-4.83210175126012	1.35099172209426e-06	1.93808167321633e-05	protein_coding	CENPB
1986	ENSG00000104549	2425.22040771098	0.0863152668574819	0.0671826917478789	1.28478428910534	0.198867673966683	0.373511652703024	protein_coding	SQLE
1987	ENSG00000158195	2049.19661615005	-0.0499065165798393	0.0627296469906136	-0.795581020682405	0.426275601643156	0.628714004892428	protein_coding	WASF2
1988	ENSG00000100883	2280.73269322066	0.105946795776979	0.047798888638042	2.21651169714977	0.0266564776845352	0.0827127984370378	protein_coding	SRP54
1989	ENSG00000138867	2175.84048330811	0.126333933106056	0.0523775739525997	2.41198519848179	0.0158659256182248	0.0548480027201931	protein_coding	GUCD1
1990	ENSG00000196367	1958.61701564889	-0.0219464470228686	0.0649629964403893	-0.337829968219013	0.735491324872193	0.883796821993671	protein_coding	TRRAP
1991	ENSG00000237973	2277.48625971759	-0.518369175452799	0.133491832327859	-3.88315274735065	0.000103110748515765	0.0008458070095641	unprocessed_pseudogene	MTCO1P12
1992	ENSG00000100519	2162.81354625202	-0.103873305541118	0.0520430842837469	-1.99590986911507	0.0459437342806476	0.126948048210945	protein_coding	PSMC6
1993	ENSG00000160551	1981.03936173342	0.2477314556104	0.0661922326768624	3.74260612751616	0.000182121575330873	0.00136002423774178	protein_coding	TAOK1
1994	ENSG00000170242	2119.80872472006	0.214661917599853	0.0576852752524208	3.72126017706476	0.000198231070490484	0.00145928069154449	protein_coding	USP47
1995	ENSG00000187634	1888.54111366762	-0.39439473368025	0.0614260808398988	-6.42063970690565	1.3570286386002e-10	4.25635279794702e-09	protein_coding	SAMD11
1996	ENSG00000163655	2042.20263793586	-0.0492435285090894	0.0531952517301591	-0.92571285796117	0.354595223956537	0.555433640946826	protein_coding	GMPS
1997	ENSG00000163320	2072.9076559843	-0.072813966871373	0.0593283309239793	-1.22730516327307	0.219707915708106	0.400643702270146	protein_coding	CGGBP1
1998	ENSG00000162772	1957.81859879387	1.06402636333198	0.0577694140567039	18.418507106331	9.33425887830871e-76	3.94000649331187e-73	protein_coding	ATF3
1999	ENSG00000091164	2221.56238836331	0.321460393295351	0.0685733715293771	4.6878312401139	2.76115560605573e-06	3.67328094087671e-05	protein_coding	TXNL1
2000	ENSG00000204054	2056.28660216531	-0.47442481245394	0.0595405041174905	-7.96810204222933	1.61129795635954e-15	9.37564586569577e-14	lncRNA	LINC00963
2001	ENSG00000106609	2100.94600871579	0.0422575739660331	0.0431318649941138	0.979729811632305	0.327219506419271	0.527050876602405	protein_coding	TMEM248
2002	ENSG00000175550	2071.45985185245	0.250108172333803	0.0634732967910807	3.94036839077419	8.13565755143932e-05	0.000693396357498442	protein_coding	DRAP1
2003	ENSG00000156802	2052.44303080936	-0.203250505871493	0.0553155493743049	-3.67438284841308	0.000238425007340997	0.00170330934676426	protein_coding	ATAD2
2004	ENSG00000168259	2077.16226260527	0.26447355192629	0.0567940954488912	4.65670858627	3.21304733358868e-06	4.20703106181348e-05	protein_coding	DNAJC7
2005	ENSG00000111321	2224.34131629201	0.224416602025569	0.0593749528504866	3.77965103552465	0.000157048307315681	0.00120490790061298	protein_coding	LTBR
2006	ENSG00000151239	2084.13768631232	-0.0592902908791794	0.0730444651765617	-0.811701348430221	0.416963020430903	0.619832093404835	protein_coding	TWF1
2007	ENSG00000149930	2041.37591952347	-0.255453445844662	0.0554162152484106	-4.60972379112427	4.03204298191584e-06	5.13364000110593e-05	protein_coding	TAOK2
2008	ENSG00000243716	2217.80155266528	-0.229939037515121	0.19007200497287	-1.20974699850165	0.226375989561582	0.409297781620564	protein_coding	NPIPB5
2009	ENSG00000163882	2181.29703860089	0.13880125424401	0.0552152291283268	2.51382193708586	0.0119430717276545	0.0437204554322368	protein_coding	POLR2H
2010	ENSG00000102081	1986.59403012184	-0.0579603967952156	0.0660260262364817	-0.877841664855342	0.380029650187299	0.582451745231368	protein_coding	FMR1
2011	ENSG00000124145	2268.22600640014	-0.156034661364904	0.0624029302620632	-2.50043805170095	0.0124039824540153	0.0450193392817206	protein_coding	SDC4
2012	ENSG00000160862	2686.4765095393	0	1.23671791311883	0	1	1	protein_coding	AZGP1
2013	ENSG00000093000	2004.76295368293	-0.156671408881213	0.0488841972064172	-3.20495002136696	0.00135085934609156	0.0074196908567473	protein_coding	NUP50
2014	ENSG00000162402	2189.22756992012	0.50994063117067	0.0544770210026872	9.36065558991406	7.92434530439519e-21	6.73542305326477e-19	protein_coding	USP24
2015	ENSG00000137207	2121.31014134706	0.203371173611694	0.0661799600254966	3.0730023640592	0.0021191680890975	0.0107815652892511	protein_coding	YIPF3
2016	ENSG00000153989	2208.5967335672	0.0535849519177674	0.0539254035237854	0.993686619222647	0.320375459097596	0.518867817738605	protein_coding	NUS1
2017	ENSG00000198700	1897.80650090816	-0.113819425655003	0.0558320686367894	-2.03860305437445	0.0414896601574535	0.117162773167164	protein_coding	IPO9
2018	ENSG00000165272	2120.52218043296	-0.16939450399187	0.0792077081651821	-2.13861135381685	0.0324671572121145	0.0965518541234348	protein_coding	AQP3
2019	ENSG00000152332	1974.51903687038	0.0797200439734359	0.0530231166245152	1.50349600416693	0.132711186576618	0.280778131892286	protein_coding	UHMK1
2020	ENSG00000241553	2084.22098593546	0.224969907226173	0.085739919940039	2.62386420915137	0.00869384386863451	0.0337455560636649	protein_coding	ARPC4
2021	ENSG00000101412	1947.15809667421	-0.206477174547787	0.0479114093017606	-4.30956170058224	1.63578417269626e-05	0.00017357294008022	protein_coding	E2F1
2022	ENSG00000144283	2194.86232161002	0.044375589559732	0.049911231123647	0.889090262065438	0.373954571970592	0.576582755098789	protein_coding	PKP4
2023	ENSG00000142156	2070.56481104708	0.00881769856706456	0.111344665651485	0.0791928245100167	0.936879251880318	1	protein_coding	COL6A1
2024	ENSG00000178719	2174.8997586811	0.420466502979044	0.0652604579394128	6.44289844501859	1.1721313096933e-10	3.70441093104085e-09	protein_coding	GRINA
2025	ENSG00000100083	2052.74797279448	-0.239559388373965	0.0934136905772812	-2.56449977400022	0.010332464663846	0.0389053069229545	protein_coding	GGA1
2026	ENSG00000108819	1883.04602480048	-0.0475056334353806	0.0681641062194367	-0.696930335775966	0.485846391985657	0.684055908643221	protein_coding	PPP1R9B
2027	ENSG00000113732	2128.48357642357	0.115108450052333	0.0616992667794294	1.86563724434258	0.0620921351381328	0.159515425364149	protein_coding	ATP6V0E1
2028	ENSG00000175582	2171.78797091658	0.144330313628133	0.0428079350442439	3.37157850475529	0.000747387346172931	0.00453434019703633	protein_coding	RAB6A
2029	ENSG00000100387	2017.57686860488	0.0074445418968668	0.0788234081439278	0.0944458260834575	0.924755014515559	1	protein_coding	RBX1
2030	ENSG00000119689	2053.22064573747	0.0704549088290852	0.0480715346301157	1.46562637059951	0.142750103026186	0.295810331649536	protein_coding	DLST
2031	ENSG00000169957	2009.36300124615	0.173910195394176	0.0601920801643588	2.88925378420719	0.00386157282198797	0.017665064209917	protein_coding	ZNF768
2032	ENSG00000103423	2022.6818455409	-0.0735862282634392	0.0600300173166033	-1.22582387200289	0.220264961752634	0.401425437796384	protein_coding	DNAJA3
2033	ENSG00000075420	2382.76466565374	0.171874904393698	0.0528979744867731	3.24917742241104	0.00115739264929963	0.00651677742214738	protein_coding	FNDC3B
2034	ENSG00000142327	2188.63844380079	0.103274763340883	0.0614665667846238	1.68017783883641	0.092922719764823	0.216619621175995	protein_coding	RNPEPL1
2035	ENSG00000101752	1871.2173304988	0.158264070638213	0.0703128398617509	2.25085590269703	0.0243946654918007	0.0772048226468172	protein_coding	MIB1
2036	ENSG00000136709	2136.69636578949	0.238540352533457	0.0555056759576667	4.29758485808529	1.72669165729327e-05	0.000181441050773129	protein_coding	WDR33
2037	ENSG00000111605	2020.35165485516	-0.119378505147237	0.0541230123845019	-2.20568848420973	0.0274058187764154	0.0845847702079378	protein_coding	CPSF6
2038	ENSG00000099381	2144.56269801614	-0.0846257465418447	0.086429713678124	-0.979127928816269	0.327516773489006	0.52740779048995	protein_coding	SETD1A
2039	ENSG00000196923	2012.2608735508	-0.253654145917209	0.0630318901107121	-4.02421925586681	5.71646414940238e-05	0.00051154445985166	protein_coding	PDLIM7
2040	ENSG00000164091	2100.65694271313	-0.123986117550539	0.0519744500726649	-2.38552052743599	0.0170549705405854	0.0581274102015517	protein_coding	WDR82
2041	ENSG00000225733	1977.4337765769	0.202375200311524	0.0602643039065776	3.35812723607076	0.000784724830053148	0.00472045729110768	lncRNA	FGD5-AS1
2042	ENSG00000122692	2037.26719429541	0.103601141435191	0.0616849607928867	1.6795202607495	0.0930506935942607	0.216857053459804	protein_coding	SMU1
2043	ENSG00000123684	2035.80946522169	-0.121978188233239	0.0474920370460373	-2.56839242576596	0.0102171418497497	0.0385176658531891	protein_coding	LPGAT1
2044	ENSG00000111275	2313.78178545349	-0.064606897787856	0.064184736731612	-1.00657728110671	0.314137956643226	0.512096070710408	protein_coding	ALDH2
2045	ENSG00000244462	2129.0066741495	-0.380267548387	0.0535385845262043	-7.10268214507762	1.22358604386508e-12	5.25382531662345e-11	protein_coding	RBM12
2046	ENSG00000101224	1852.9666102658	-0.241345426455218	0.0627735705383921	-3.84469808528116	0.000120700952113377	0.000967161039714135	protein_coding	CDC25B
2047	ENSG00000052841	2099.81184258882	-0.0770735885153305	0.0526919337935277	-1.46272081828201	0.143543787242819	0.296788250518486	protein_coding	TTC17
2048	ENSG00000141424	1994.23274195037	0.00911819414917302	0.102645251277438	0.0888321089937969	0.92921533926908	1	protein_coding	SLC39A6
2049	ENSG00000110811	2030.24386981635	0.25621142431428	0.0539194402953668	4.75174487922671	2.01668726394156e-06	2.77478340448623e-05	protein_coding	P3H3
2050	ENSG00000127191	1967.42653609589	-0.115229935943259	0.0625016943692984	-1.84362899447828	0.0652372274929449	0.165664108645284	protein_coding	TRAF2
2051	ENSG00000213178	2205.25806715061	0.359446241958974	0.135063103418261	2.66132076682592	0.00778347677494738	0.0309400966645315	processed_pseudogene	RPL22P1
2052	ENSG00000150995	2011.2686534391	0.0121385537588123	0.0958010203350188	0.126705892237508	0.899173182098844	0.989155104342308	protein_coding	ITPR1
2053	ENSG00000105819	2045.62697793953	0.0189952507436806	0.0502826912480451	0.377769174087696	0.705602075248578	0.860797202017762	protein_coding	PMPCB
2054	ENSG00000112667	1859.24837201512	-0.119872589568553	0.0937912706685208	-1.27807831916692	0.201221812652488	0.376610227987956	protein_coding	DNPH1
2055	ENSG00000161904	2024.25318997146	0.269956534263835	0.0559599210466624	4.82410498825992	1.40633329582506e-06	2.00362267730133e-05	protein_coding	LEMD2
2056	ENSG00000130713	1883.27102312912	-0.0876710677394743	0.0610007859121049	-1.43721210191944	0.150657735346896	0.306520771476061	protein_coding	EXOSC2
2057	ENSG00000132305	2030.86244401156	0.167706064353646	0.0718550174235001	2.33395064627454	0.0195983063410579	0.0648546580608442	protein_coding	IMMT
2058	ENSG00000102158	1943.20457500252	-0.0505775880686295	0.0703853421602431	-0.718581263034593	0.472398961489544	0.672187392122934	protein_coding	MAGT1
2059	ENSG00000170558	2014.59129993487	-0.0546732743395638	0.0629154096936555	-0.868996555943544	0.384849014548147	0.587128146183966	protein_coding	CDH2
2060	ENSG00000105835	1955.51707715637	-0.153518606359868	0.0645709990687228	-2.37751635523679	0.0174296700079721	0.0591540370742457	protein_coding	NAMPT
2061	ENSG00000003756	2060.77385195103	0.00323835093330848	0.0772984911149857	0.0418941028032651	0.966583117553733	1	protein_coding	RBM5
2062	ENSG00000160877	1974.13059573534	-0.0453795252103905	0.0636203310760238	-0.71328653031	0.475668470770355	0.674536114851485	protein_coding	NACC1
2063	ENSG00000168175	1985.0831421455	0.0782340633934997	0.0483580493986372	1.61780850068168	0.105703873855357	0.237692936748877	protein_coding	MAPK1IP1L
2064	ENSG00000108010	2006.50482044796	0.250847471761754	0.0708791801399909	3.53908540231863	0.000401515932003039	0.00266152589049872	protein_coding	GLRX3
2065	ENSG00000105329	2009.75732168464	0.266736121763954	0.0910331795774248	2.93009782809016	0.00338855306403951	0.0158923776849039	protein_coding	TGFB1
2066	ENSG00000146247	1892.97416154632	0.118551700692209	0.0763540889513505	1.5526568690741	0.120505131610098	0.261621462611618	protein_coding	PHIP
2067	ENSG00000197961	2000.82320811795	0.147713836855708	0.07119510787266	2.07477509718659	0.0380073836019277	0.109312378013906	protein_coding	ZNF121
2068	ENSG00000086475	1916.54571989474	-0.03055107834439	0.0552234099076275	-0.553226944795567	0.580108018598611	0.763382303576212	protein_coding	SEPHS1
2069	ENSG00000166949	2097.31425392399	-0.0163897862409569	0.0467041465389447	-0.350927860918947	0.725642469099127	0.876699172873655	protein_coding	SMAD3
2070	ENSG00000184445	1838.93080030704	-0.304779252397617	0.0743087716008088	-4.10152456879397	4.10436917206064e-05	0.000387325539450543	protein_coding	KNTC1
2071	ENSG00000103502	2036.58972724548	0.161323438513722	0.0555481101576062	2.90421110738061	0.00368179811932635	0.0169799074747599	protein_coding	CDIPT
2072	ENSG00000198876	2007.14185616333	0.0779791220447455	0.0479820400998579	1.62517312482877	0.10412567518021	0.234992824167463	protein_coding	DCAF12
2073	ENSG00000182512	2238.94903947424	0.244327030997905	0.0644937148281108	3.78838514185587	0.000151629664172315	0.00117345716486866	protein_coding	GLRX5
2074	ENSG00000179889	1988.82038734546	-0.13998078998854	0.0687215830714938	-2.03692615525042	0.0416574426296039	0.117543275690874	protein_coding	PDXDC1
2075	ENSG00000167110	2076.47079688124	-0.0252105840293772	0.061247050841964	-0.411621191270551	0.680617096758264	0.842198557968191	protein_coding	GOLGA2
2076	ENSG00000117899	2095.74530907756	0.218845807813913	0.0631041578579069	3.46800932367553	0.000524329096399743	0.00334217860679273	protein_coding	MESD
2077	ENSG00000073792	2322.38095430919	-0.324078803036929	0.169872027413292	-1.90778204023231	0.0564193929678875	0.1483038334023	protein_coding	IGF2BP2
2078	ENSG00000161542	2198.74792327801	-0.0106369032853128	0.043792342506442	-0.242894138027625	0.808087406788246	0.934637227320011	protein_coding	PRPSAP1
2079	ENSG00000155366	1965.78150557683	0.311271746782551	0.0685454132796989	4.54110248795801	5.59608179558188e-06	6.85176111293861e-05	protein_coding	RHOC
2080	ENSG00000108669	1955.40684592388	-0.202434436874639	0.0502211365153732	-4.03086132494576	5.55728262411674e-05	0.00050089962530222	protein_coding	CYTH1
2081	ENSG00000140859	2178.86049304574	-0.0979172384733762	0.0636745291470375	-1.53777718948287	0.124103102739556	0.2671504599037	protein_coding	KIFC3
2082	ENSG00000106009	1988.71659509046	-0.0354361783349857	0.0670471741337031	-0.528526053377285	0.597134269122909	0.777529637050974	protein_coding	BRAT1
2083	ENSG00000011426	1824.35322727798	0.270086235831755	0.0690676884656775	3.91045714474681	9.21216044227192e-05	0.000770381610659301	protein_coding	ANLN
2084	ENSG00000007080	1903.49136136656	0.372638230977325	0.0883505896561612	4.2177220596664	2.46782744032458e-05	0.000248017653647471	protein_coding	CCDC124
2085	ENSG00000086065	1945.23721564999	-0.0238483330367044	0.0623235793804758	-0.38265345594344	0.701976729221079	0.858005685069544	protein_coding	CHMP5
2086	ENSG00000165527	2003.09104345344	-0.181717959660273	0.0552374342773841	-3.28976104769359	0.00100272496277869	0.00579124825441569	protein_coding	ARF6
2087	ENSG00000169733	2126.56637506505	0.0360791994831443	0.077339942159909	0.466501505891309	0.640856569933765	0.812308042033353	protein_coding	RFNG
2088	ENSG00000134759	2041.28289442037	0.101109042766975	0.0470792544882532	2.14763474625968	0.0317427828905321	0.0949340489591111	protein_coding	ELP2
2089	ENSG00000100796	2068.7393067371	-0.0157522289258529	0.0421273406369438	-0.373919376055723	0.708464300393969	0.863292675112597	protein_coding	PPP4R3A
2090	ENSG00000007168	1899.2271667327	0.0865947830589301	0.067343491351258	1.28586714649615	0.198489431234807	0.373091703234869	protein_coding	PAFAH1B1
2091	ENSG00000053108	1987.26076040755	0.165634790110925	0.0564263764483824	2.93541426078359	0.00333102652430236	0.0156609183615681	protein_coding	FSTL4
2092	ENSG00000161671	1786.44927530403	0.248625951967252	0.0641051043571858	3.87841115712001	0.000105140910101092	0.000858731050562633	protein_coding	EMC10
2093	ENSG00000074201	2053.12203340488	0.189791408429159	0.0634531012827852	2.99105015503236	0.00278019826024709	0.0134756826534047	protein_coding	CLNS1A
2094	ENSG00000159086	1962.11063908608	0.0233120529790814	0.0921344983977341	0.253021977483895	0.800251230078421	0.929242161322004	protein_coding	PAXBP1
2095	ENSG00000137776	2069.41826597564	0.17625804236719	0.0540153128607673	3.26311249592356	0.00110195768286886	0.00626699112449558	protein_coding	SLTM
2096	ENSG00000070610	2001.4634749611	0.0890777882063002	0.0626407796003615	1.42204150035492	0.155014203659844	0.313045226074014	protein_coding	GBA2
2097	ENSG00000163930	2012.30525432175	0.062297733924847	0.0523139572012372	1.19084346239006	0.23371504310482	0.418195102276365	protein_coding	BAP1
2098	ENSG00000172775	1965.456852743	-0.0120813511210436	0.0599602223597717	-0.201489431586051	0.840315892353685	0.956891951677008	protein_coding	PSME3IP1
2099	ENSG00000109919	2072.01453587308	0.0750208732811353	0.0557181631679405	1.34643478922689	0.178162337691858	0.34554212799987	protein_coding	MTCH2
2100	ENSG00000173402	2034.68644790788	0.125632456716593	0.0602059898705576	2.08671025900748	0.0369143333538631	0.106934344288078	protein_coding	DAG1
2101	ENSG00000164151	1963.8161931143	-0.0113553019056252	0.0696687833223587	-0.162989812138444	0.870526456142959	0.972233337943047	protein_coding	ICE1
2102	ENSG00000115944	2129.39897230747	0.0573039100022458	0.0675565281605302	0.848236455640205	0.396306298334014	0.598394668803577	protein_coding	COX7A2L
2103	ENSG00000125651	1999.98071120295	0.124656985156093	0.0596773677621233	2.08884858415642	0.0367213553926869	0.106561248508445	protein_coding	GTF2F1
2104	ENSG00000197785	1967.95244889848	0.281132461555477	0.0720471240007426	3.9020636209237	9.53760799296732e-05	0.000794396620257051	protein_coding	ATAD3A
2105	ENSG00000265354	2055.28816341595	0.122604007883889	0.0551457600123528	2.22327170495837	0.0261974842673503	0.0815120125180023	protein_coding	TIMM23
2106	ENSG00000128159	1898.09566302498	-0.41731611086161	0.10209259877048	-4.08762354849839	4.35814591729595e-05	0.000405891046837466	protein_coding	TUBGCP6
2107	ENSG00000119655	2145.85411285506	0.0161299215187704	0.0650234429828174	0.24806317197065	0.804085529676545	0.93191297612922	protein_coding	NPC2
2108	ENSG00000204220	1993.07348940056	-0.107662852021662	0.08196494882699	-1.31352307983397	0.189006749035889	0.359974310032868	protein_coding	PFDN6
2109	ENSG00000169221	1948.56585352322	0.074404727264801	0.0499321698183933	1.49011604213108	0.136193726817607	0.286176896107467	protein_coding	TBC1D10B
2110	ENSG00000029993	1787.55605041305	-0.00489420113390898	0.0633468191643813	-0.0772604086277611	0.938416386064707	1	protein_coding	HMGB3
2111	ENSG00000276043	1830.77457917744	-0.212356381520774	0.0641208544730479	-3.31181459239652	0.000926929557917826	0.00541629603716226	protein_coding	UHRF1
2112	ENSG00000174780	2024.1344873312	0.0678013570226263	0.0733600990923594	0.924226628119262	0.355368334470631	0.5563238803427	protein_coding	SRP72
2113	ENSG00000132823	2251.1268667463	0.00537034129962566	0.0467604112550146	0.114848033956283	0.908565575326903	0.995289746104566	protein_coding	OSER1
2114	ENSG00000167775	2105.81706978214	0.527060685055535	0.063268079345269	8.33059404536748	8.04377068501487e-17	5.16293982318583e-15	protein_coding	CD320
2115	ENSG00000138448	2011.99065177846	-0.286269934477757	0.0801097805406397	-3.573470461981	0.000352280998638937	0.00237691844760338	protein_coding	ITGAV
2116	ENSG00000147155	2018.40826424726	0.12466708207171	0.0762271202658483	1.63546886773268	0.101950795825085	0.231468923258995	protein_coding	EBP
2117	ENSG00000136861	1901.99770642083	-0.222434405584432	0.0424143996660009	-5.24431342506385	1.5686534814274e-07	2.77258667859957e-06	protein_coding	CDK5RAP2
2118	ENSG00000160131	1969.46589856021	0.0458448936459998	0.0607155698665564	0.755076395507115	0.450203145239609	0.650943981017604	protein_coding	VMA21
2119	ENSG00000143294	2008.26736647275	0.0620116934627065	0.0577784782806876	1.07326629755554	0.283151652069549	0.476685509574802	protein_coding	PRCC
2120	ENSG00000117859	2015.57837905124	-0.0788315273067731	0.0597249863669456	-1.31990866975571	0.186865512626626	0.357372041656695	protein_coding	OSBPL9
2121	ENSG00000213024	1837.99139147291	0.089293330735048	0.0686283395818036	1.30111454362978	0.193219250309347	0.365676131142487	protein_coding	NUP62
2122	ENSG00000141258	1956.83930947405	-0.345966172186709	0.0769614195809415	-4.49531952594574	6.94655547597989e-06	8.26550490080283e-05	protein_coding	SGSM2
2123	ENSG00000152818	2248.40696507629	-0.0321591604466928	0.0650310609839698	-0.494520002597222	0.620938983409949	0.79628550169111	protein_coding	UTRN
2124	ENSG00000138138	1916.91820831481	-0.12648342304628	0.0574798159614497	-2.20048413396294	0.0277725644038302	0.0855576377923042	protein_coding	ATAD1
2125	ENSG00000126088	2011.7534348773	0.00930211937608452	0.0483717007530114	0.19230498889385	0.847503310761733	0.961427706974454	protein_coding	UROD
2126	ENSG00000121057	2114.07379989905	0.0472424952868899	0.0466784018212382	1.0120846782161	0.311497567588777	0.509347259996467	protein_coding	AKAP1
2127	ENSG00000058600	2147.00409892474	0.00761242577036386	0.0404310424122903	0.18828170920594	0.850655822873352	0.963774288825401	protein_coding	POLR3E
2128	ENSG00000105063	1970.85506930465	-0.151747433745653	0.0735601657783201	-2.0629022806033	0.039121913409506	0.111846186608924	protein_coding	PPP6R1
2129	ENSG00000115365	1925.31887171801	-0.187325762580863	0.0514210462363209	-3.64297843571583	0.000269501423889142	0.0018847692952921	protein_coding	LANCL1
2130	ENSG00000065154	1872.52003817988	-0.186486924439998	0.0767029291119568	-2.4312881737254	0.0150452429096866	0.0525507334393878	protein_coding	OAT
2131	ENSG00000089737	1969.50862219911	-0.0645544530484713	0.0793093839268016	-0.813957313147858	0.415669405580555	0.618388941253175	protein_coding	DDX24
2132	ENSG00000278311	1948.06711283219	0.143018518627918	0.0442270479100593	3.23373422794944	0.00122183099471043	0.00682405900252716	protein_coding	GGNBP2
2133	ENSG00000184205	1936.23876297986	1.89698483212269	0.0655466622964059	28.9409828916141	3.64432562951898e-184	3.78159522823086e-181	protein_coding	TSPYL2
2134	ENSG00000142409	2144.2201544601	0.00808663509217453	0.0626805910525542	0.129013382873086	0.897347059327936	0.987797855790977	protein_coding	ZNF787
2135	ENSG00000140545	1619.85638118963	0.242847918163756	0.122412521706945	1.98384866823617	0.0472727127729116	0.1296563478961	protein_coding	MFGE8
2136	ENSG00000247315	2181.94457114852	0.295446343974902	0.067216782752766	4.39542524761414	1.10556105780884e-05	0.000123910407667288	protein_coding	ZCCHC3
2137	ENSG00000123358	2006.5958932987	0.393885874891821	0.109492215852691	3.5973870089701	0.000321430052858051	0.00219793905446922	protein_coding	NR4A1
2138	ENSG00000100938	2226.08039296367	0.226578326555199	0.0562551122116082	4.02769308685949	5.63268047018208e-05	0.000506412543066479	protein_coding	GMPR2
2139	ENSG00000121310	1861.85809680682	-0.440101142790441	0.0765241962932537	-5.75113707962248	8.8645201139892e-09	2.05360008296546e-07	protein_coding	ECHDC2
2140	ENSG00000173473	1961.27867125948	-0.0196951213849886	0.0655903725190984	-0.300274577328462	0.763967723355694	0.905217060731287	protein_coding	SMARCC1
2141	ENSG00000169992	1869.14054955308	-0.168113157905475	0.1025465566177	-1.63938374383659	0.101133365043035	0.230221693147325	protein_coding	NLGN2
2142	ENSG00000105486	1773.9331303161	-0.426483167074425	0.0729533919473281	-5.84596761974197	5.036320139359e-09	1.22604610704395e-07	protein_coding	LIG1
2143	ENSG00000214548	1917.49826090162	-0.454091511206385	0.101652859124454	-4.4670805633754	7.92942743565015e-06	9.3148330593128e-05	lncRNA	MEG3
2144	ENSG00000127463	2013.36419810772	0.00912270786987693	0.0599235966036047	0.152238990763918	0.878998442178374	0.976821513638963	protein_coding	EMC1
2145	ENSG00000158941	2005.17767584169	0.110856164938929	0.0547247993759159	2.02570253711549	0.0427952765549401	0.120019545869845	protein_coding	CCAR2
2146	ENSG00000090539	2392.33465656374	0.112010683644713	0.124342445902645	0.900824194277254	0.367681801498108	0.569768376859491	protein_coding	CHRD
2147	ENSG00000145730	1848.82365275262	0.0827615667119794	0.0564627306049848	1.46577336634642	0.142710039183459	0.295801149881387	protein_coding	PAM
2148	ENSG00000070404	1997.1911056064	0.197976316009721	0.0691887303868327	2.86139541660672	0.00421780635573425	0.0189454529783467	protein_coding	FSTL3
2149	ENSG00000162607	1880.74562673782	-0.399591483912047	0.077325715675854	-5.1676402917125	2.37068008063132e-07	4.02450011779431e-06	protein_coding	USP1
2150	ENSG00000173120	2021.21229174329	0.490522470212309	0.0659847179203891	7.43387992965473	1.05457703868088e-13	5.21094971652951e-12	protein_coding	KDM2A
2151	ENSG00000168092	2028.64534247625	0.114250416236043	0.0701469551605145	1.62872951469679	0.103370291773231	0.233690427225902	protein_coding	PAFAH1B2
2152	ENSG00000143368	2002.64145712503	0.220444394182973	0.06069583770618	3.63195241245558	0.000281285000586887	0.00195455403309593	protein_coding	SF3B4
2153	ENSG00000164379	2408.78329842409	-0.250976173833477	0.0728729439508733	-3.44402408118259	0.000573124653240345	0.00361161345250444	protein_coding	FOXQ1
2154	ENSG00000103126	2033.60906223356	0.230853561211944	0.0538676612422634	4.28556866751105	1.82272335263346e-05	0.000189691192536496	protein_coding	AXIN1
2155	ENSG00000011485	1780.86655489476	0.024290887461644	0.077291605478447	0.314275881724537	0.753311514499267	0.897243768572851	protein_coding	PPP5C
2156	ENSG00000144029	2055.28256294822	0.353483984790552	0.0573272192727736	6.16607589334849	7.00054949196701e-10	1.97890674855785e-08	protein_coding	MRPS5
2157	ENSG00000108826	2032.83250849074	0.0539395380635334	0.0937088091921976	0.575607976758118	0.56488018817289	0.751874998618947	protein_coding	MRPL27
2158	ENSG00000183726	1932.99168638176	-0.0472776028897328	0.0510477701460538	-0.926144330192403	0.35437097879601	0.555424243982442	protein_coding	TMEM50A
2159	ENSG00000186591	2046.65775658497	0.149143943564021	0.0523479433408656	2.84908888574409	0.00438446293365239	0.0195402048854115	protein_coding	UBE2H
2160	ENSG00000143624	1872.39187517814	0.133956684408109	0.104223376442908	1.28528444366306	0.198692904257661	0.373384364174607	protein_coding	INTS3
2161	ENSG00000160213	1963.71897725843	0.193753501831381	0.0630941687058672	3.07086226517417	0.00213441586270569	0.0108471296210608	protein_coding	CSTB
2162	ENSG00000153207	2183.42645632364	0.487791643630148	0.0794369988177052	6.14061018027065	8.22050922811621e-10	2.2976830731426e-08	protein_coding	AHCTF1
2163	ENSG00000100227	1967.5080021028	0.193458913958442	0.0675535816272979	2.8637847068684	0.0041861242806232	0.0188281089190248	protein_coding	POLDIP3
2164	ENSG00000136436	1951.12769544071	-0.12667874729718	0.0566015320552531	-2.23807983101093	0.0252158496597518	0.0791698840048487	protein_coding	CALCOCO2
2165	ENSG00000148296	1943.91257451148	0.505528096566578	0.0570030506370982	8.86843933643045	7.41781575022773e-19	5.51442637145288e-17	protein_coding	SURF6
2166	ENSG00000101557	1860.30015132995	0.114140424908427	0.0532730676869276	2.14255401207983	0.0321489272359141	0.0958961413203025	protein_coding	USP14
2167	ENSG00000112996	1965.519439695	0.0688943146698958	0.048530005897329	1.41962304343523	0.155717453136006	0.314159709405305	protein_coding	MRPS30
2168	ENSG00000139146	1975.69646865894	0.0842283478225292	0.0712154984775573	1.18272496328974	0.236918167421266	0.421774969008449	protein_coding	SINHCAF
2169	ENSG00000177425	1952.92173683864	-0.319624392194595	0.0470173190292553	-6.79801398279892	1.06071162913932e-11	3.9723251747497e-10	protein_coding	PAWR
2170	ENSG00000113643	1991.00969609696	0.221886714727394	0.070910743437655	3.12909869464953	0.00175343402791891	0.00919122732715059	protein_coding	RARS1
2171	ENSG00000174574	2058.18546074078	0.0636616235764948	0.07939267412296	0.801857656008643	0.422635302635803	0.625241153430085	protein_coding	AKIRIN1
2172	ENSG00000130147	2138.56073496396	0.0041714789406641	0.0613506151516385	0.0679940849876335	0.945790342885072	1	protein_coding	SH3BP4
2173	ENSG00000182628	1821.4477161664	-0.0505350387029206	0.0598829273416219	-0.843897266655433	0.398726815732714	0.600887572083125	protein_coding	SKA2
2174	ENSG00000131165	2023.02525043521	0.163391187336696	0.0584224705947897	2.79671820916229	0.00516245371444955	0.0223320735286871	protein_coding	CHMP1A
2175	ENSG00000141002	2054.96124212881	0.00540356668920844	0.0622287032186931	0.0868339915459663	0.930803468312499	1	protein_coding	TCF25
2176	ENSG00000101337	2124.37799855597	-0.155632226034439	0.056314797186429	-2.7636115871859	0.00571655422649234	0.0241788496019982	protein_coding	TM9SF4
2177	ENSG00000198793	1870.84154107007	-0.0995968998013317	0.0515552446050493	-1.93184807024613	0.0533782609025691	0.142250637722588	protein_coding	MTOR
2178	ENSG00000106028	1901.71959408601	0.0116601088621124	0.0733050155620461	0.159062906851758	0.873619312137395	0.973980260875211	protein_coding	SSBP1
2179	ENSG00000026559	1910.05230880523	-0.068541371215309	0.0856557829891121	-0.800195489708167	0.423597542589572	0.62603247288889	protein_coding	KCNG1
2180	ENSG00000231925	2074.43579841945	0.246298502923528	0.0620528571050057	3.96917264432712	7.21226143871737e-05	0.000627363460949415	protein_coding	TAPBP
2181	ENSG00000105429	1692.28659718027	0.000335651375355888	0.0853834885738886	0.00393110402212512	0.996863440872349	1	protein_coding	MEGF8
2182	ENSG00000157954	1965.28149314476	0.271805652846865	0.046000409708067	5.90876591256097	3.44680081074893e-09	8.67061892837287e-08	protein_coding	WIPI2
2183	ENSG00000160007	2006.88216645304	-0.0302038274896084	0.0625556080136424	-0.48283165088926	0.629215275458542	0.803094363469636	protein_coding	ARHGAP35
2184	ENSG00000198276	2151.54020237271	0.0208946939067184	0.0855204253688097	0.244324017526916	0.806979883721674	0.934041927306499	protein_coding	UCKL1
2185	ENSG00000164163	2012.35480425634	-0.199434636292745	0.048244928133885	-4.13379486729241	3.56821982255399e-05	0.00034296775940133	protein_coding	ABCE1
2186	ENSG00000105976	2005.89759096076	0.0597066026810534	0.0621195748132386	0.961156010171678	0.336473730943669	0.537322333787824	protein_coding	MET
2187	ENSG00000061936	2036.95665369777	-0.278492893831075	0.0638785087861945	-4.35972753783607	1.30224483950414e-05	0.000142148118321786	protein_coding	SFSWAP
2188	ENSG00000140632	1938.91825065548	-0.0306331409234829	0.0548512255465831	-0.558476873000173	0.576518792590397	0.760618984092502	protein_coding	GLYR1
2189	ENSG00000164054	1965.91991664355	0.0989250227229161	0.0621311034915336	1.59219806447501	0.111340208004836	0.246779684954828	protein_coding	SHISA5
2190	ENSG00000239306	2007.03743991401	0.358249333512619	0.0547807978275444	6.53968813379508	6.16472485460727e-11	2.0388619890988e-09	protein_coding	RBM14
2191	ENSG00000125107	1919.38131908707	0.100921092467941	0.131870915326311	0.765302130634451	0.444091655613199	0.64555560304641	protein_coding	CNOT1
2192	ENSG00000137161	1965.50872744652	0.259087660475554	0.0600221486515093	4.31653425104499	1.58498096857066e-05	0.000169118963330264	protein_coding	CNPY3
2193	ENSG00000105810	2130.04186524674	0.242328592670699	0.0797516949096501	3.03853846548629	0.00237728753461512	0.011864522798007	protein_coding	CDK6
2194	ENSG00000112159	1911.48970204824	0.518865951892763	0.0859252177687761	6.03857593109658	1.5548026081209e-09	4.16085004237301e-08	protein_coding	MDN1
2195	ENSG00000134590	1758.65281548214	0.18269132844665	0.0701629006946916	2.60381664152708	0.00921920638635499	0.0353453746360715	protein_coding	RTL8C
2196	ENSG00000180992	1985.79926256573	0.401656251993922	0.0742887889122038	5.40668730605649	6.42010836268082e-08	1.23729160651998e-06	protein_coding	MRPL14
2197	ENSG00000128731	1866.0209429801	0.163658465921002	0.101210783464596	1.61700621533327	0.105876939288705	0.23799614550464	protein_coding	HERC2
2198	ENSG00000115760	1952.25726225038	0.535640440164053	0.0806958835684577	6.63776659325685	3.18471622429534e-11	1.10155795624793e-09	protein_coding	BIRC6
2199	ENSG00000129460	2276.90808596892	0.0155595547598432	0.0595391791142887	0.261333041390709	0.793835688284036	0.925070608816884	protein_coding	NGDN
2200	ENSG00000131871	1996.51822352846	0.25492834066526	0.0589715911288456	4.32290083725694	1.53990958580312e-05	0.000165016817232534	protein_coding	SELENOS
2201	ENSG00000105723	1786.67344155959	0.0754337021638748	0.0598139046775851	1.26113990669034	0.207258444907522	0.384302308984955	protein_coding	GSK3A
2202	ENSG00000063854	1928.87072100671	-0.0755740660469281	0.0584929269415212	-1.29202059118163	0.196350013771062	0.369858614549166	protein_coding	HAGH
2203	ENSG00000124789	1881.04007116546	0.0643449149526031	0.0658807447356917	0.976687728876621	0.32872377205505	0.52867528700413	protein_coding	NUP153
2204	ENSG00000143398	1912.42457053283	0.0601820624536942	0.0492039466014297	1.22311453878266	0.22128643806202	0.402720780845214	protein_coding	PIP5K1A
2205	ENSG00000161996	1860.22566930736	-0.16733735110023	0.108180073714643	-1.54684079381968	0.121901640653395	0.263760345935794	protein_coding	WDR90
2206	ENSG00000143819	2004.57632467231	0.0139095287111523	0.0638196224717468	0.217950658001935	0.827467556386623	0.948462835377754	protein_coding	EPHX1
2207	ENSG00000132635	1875.97744811277	-0.319431899137304	0.0725490751911925	-4.40297685801629	1.0677555951148e-05	0.00012026859041492	protein_coding	PCED1A
2208	ENSG00000132383	1769.62492640574	0.0765899679583944	0.064796010967006	1.18201671392077	0.237199069041869	0.422124168602166	protein_coding	RPA1
2209	ENSG00000228716	1710.61742028634	-0.257635066196985	0.0575119473773271	-4.47967905706062	7.47553568974852e-06	8.83582063680574e-05	protein_coding	DHFR
2210	ENSG00000223496	1911.52482826899	-0.0195484940783405	0.0485339290489866	-0.402779961593665	0.687110103724461	0.847090054610168	protein_coding	EXOSC6
2211	ENSG00000143771	1764.56308498816	0.035043545638861	0.0671748844338073	0.521676307063723	0.60189572378948	0.781161001682305	protein_coding	CNIH4
2212	ENSG00000103197	1879.33214543383	-0.0872175784082223	0.0731707107847217	-1.1919739124146	0.233271474524678	0.417615259706959	protein_coding	TSC2
2213	ENSG00000149547	1882.49811223168	0.063379804037699	0.0568133827567803	1.11557877672994	0.264602480870879	0.455590444110092	protein_coding	EI24
2214	ENSG00000137693	2086.68470131663	0.011461638537688	0.0606143018294231	0.18909132319865	0.850021241896447	0.963377517805372	protein_coding	YAP1
2215	ENSG00000135269	1815.9678770574	0.182016108610973	0.0416344674292846	4.37176502666028	1.23246126261915e-05	0.000135711133768647	protein_coding	TES
2216	ENSG00000135924	2042.55470376232	0.724619666705825	0.0585821208434911	12.3692972578055	3.83158953288316e-35	6.67286054034421e-33	protein_coding	DNAJB2
2217	ENSG00000109046	1856.91481031949	-0.546326840951211	0.0855227353141549	-6.38808895604615	1.6797162378273e-10	5.20942131841233e-09	protein_coding	WSB1
2218	ENSG00000182117	1944.5374782068	0.213006141349939	0.0621750217538331	3.42591181058665	0.000612739294461214	0.00382351776228065	protein_coding	NOP10
2219	ENSG00000163516	1964.10006801204	0.140976193155404	0.0703435183079787	2.00411063515732	0.0450582104239633	0.125112016099719	protein_coding	ANKZF1
2220	ENSG00000116871	1767.10292727106	0.247236650851192	0.0748064208049186	3.30501911722177	0.000949699218992833	0.00552548741007312	protein_coding	MAP7D1
2221	ENSG00000278540	1837.0999717786	0.00453222011178737	0.049236718585276	0.0920495971708137	0.926658633984257	1	protein_coding	ACACA
2222	ENSG00000087470	1848.75900644012	-0.0705934687015709	0.0472066282384748	-1.49541433768479	0.134806340953429	0.283925077261252	protein_coding	DNM1L
2223	ENSG00000163636	1943.54010993024	-0.0674413625058519	0.0513725035898499	-1.3127910417661	0.189253369469403	0.360306239069337	protein_coding	PSMD6
2224	ENSG00000117505	1870.92625736568	0.0230446462392367	0.0597499819292635	0.385684572532903	0.699730289833599	0.85652903111408	protein_coding	DR1
2225	ENSG00000102103	2003.00146465406	-0.0489806855409498	0.0764568419057337	-0.640631816853484	0.521761922816046	0.715723432983244	protein_coding	PQBP1
2226	ENSG00000101040	2285.1770829818	0.162464101742614	0.0867613098439806	1.87254090601867	0.0611318081480879	0.157519560281426	protein_coding	ZMYND8
2227	ENSG00000164070	1994.38364549274	1.12955276247445	0.0612762059320155	18.4337908213126	7.03745592654281e-76	3.02173797232107e-73	protein_coding	HSPA4L
2228	ENSG00000176444	1863.09873026633	-0.137076496597676	0.0809187835193594	-1.69400095547507	0.0902651014831301	0.211911961475855	protein_coding	CLK2
2229	ENSG00000138757	1893.25320839913	-0.0510677547505827	0.0970901998967294	-0.525982589436434	0.59890030391175	0.778851862591029	protein_coding	G3BP2
2230	ENSG00000169683	1808.17180873481	0.124977359175178	0.0651728073593334	1.91763043881337	0.0551578876901046	0.145912722278226	protein_coding	LRRC45
2231	ENSG00000142599	2039.13301055466	-0.0723263192839413	0.0684904197836267	-1.05600636574331	0.290965306563814	0.484955159594781	protein_coding	RERE
2232	ENSG00000107949	1943.59291246189	0.260340449746486	0.0562007801363748	4.63232804090536	3.6157662926372e-06	4.66632843621472e-05	protein_coding	BCCIP
2233	ENSG00000120896	2043.93666832416	0.243780115633521	0.0731532245124823	3.33245892109546	0.000860821775866544	0.00508972115531349	protein_coding	SORBS3
2234	ENSG00000087152	1959.77371665125	0.118012464741764	0.0707996802428926	1.66685025040931	0.0955441853621667	0.220952028253264	protein_coding	ATXN7L3
2235	ENSG00000099995	1839.19810731061	0.233761835929146	0.0648287947089641	3.60583344142942	0.000311152670804382	0.00213705077598244	protein_coding	SF3A1
2236	ENSG00000122952	1732.96669622042	-0.168787871373685	0.0435597665902391	-3.87485711210185	0.000106687282189219	0.00086876335354048	protein_coding	ZWINT
2237	ENSG00000165410	1996.816488836	-0.157693712814664	0.0578904185000973	-2.72400367626293	0.00644957885753811	0.0267522171665771	protein_coding	CFL2
2238	ENSG00000085721	2065.36179500043	-0.124916112730907	0.0598543715589726	-2.08700065638198	0.0368880752134903	0.106873990582853	protein_coding	RRN3
2239	ENSG00000105397	1863.0511017495	-0.324675198281018	0.063026787386348	-5.1513842247867	2.58570828420702e-07	4.35813570501222e-06	protein_coding	TYK2
2240	ENSG00000149932	2080.30657220852	0.173997152888473	0.0800620388456665	2.17327906454997	0.0297593201903802	0.0902711461658011	protein_coding	TMEM219
2241	ENSG00000115806	2023.62464389875	0.153488061726996	0.0458134358245097	3.35028488836634	0.000807284849356628	0.00482704006923828	protein_coding	GORASP2
2242	ENSG00000162734	1821.36610579999	0.114586448916243	0.0594595807446364	1.92713180081714	0.0539632065053211	0.143487048345987	protein_coding	PEA15
2243	ENSG00000122140	1925.82271134841	0.272024989077782	0.0750243597994794	3.62582219701487	0.000288043503072679	0.00199539232281557	protein_coding	MRPS2
2244	ENSG00000169018	1789.69274872203	-0.00351835804981985	0.0593251446656423	-0.0593063543232704	0.952708100007523	1	protein_coding	FEM1B
2245	ENSG00000273841	2001.65225072795	-0.158055692987412	0.064700396354546	-2.44288600832207	0.0145703386275002	0.0512224326904665	protein_coding	TAF9
2246	ENSG00000171206	2107.44067777125	-0.0144296202241876	0.073567492939191	-0.196141252714901	0.844499608314979	0.959462511198734	protein_coding	TRIM8
2247	ENSG00000084463	1875.28064350815	0.012188262359819	0.0485937289851653	0.250819655423849	0.801953544406643	0.930612623778718	protein_coding	WBP11
2248	ENSG00000137834	1867.48800355827	-0.146425937803582	0.0773376369358614	-1.89333348683795	0.0583135345791009	0.152067043472034	protein_coding	SMAD6
2249	ENSG00000070087	1904.66679714009	-0.0485610944245493	0.0566014327815808	-0.857948147919535	0.390921095970241	0.592724442864102	protein_coding	PFN2
2250	ENSG00000141696	1834.00109458574	0.335125162357116	0.0528480612286702	6.34129530139337	2.27841339385287e-10	6.91970819030633e-09	protein_coding	P3H4
2251	ENSG00000011009	2004.08109495134	0.151634196464466	0.0637764144140781	2.37759049105454	0.0174261666312036	0.0591540370742457	protein_coding	LYPLA2
2252	ENSG00000162736	1968.71001183982	-0.15524300559228	0.0501387702085856	-3.09626672027341	0.00195973995982943	0.0101130053791115	protein_coding	NCSTN
2253	ENSG00000028528	1962.64410038469	-0.149696582539932	0.0451466765108543	-3.31578300130115	0.000913867594151723	0.00535127170579697	protein_coding	SNX1
2254	ENSG00000182809	1901.97436368785	0.119194650069071	0.0860655699606936	1.38492837639381	0.166074369200759	0.32879530094409	protein_coding	CRIP2
2255	ENSG00000157933	1871.15349778179	-0.175248903530992	0.104838362468619	-1.67161046209061	0.0946011603937716	0.219178276904502	protein_coding	SKI
2256	ENSG00000187446	2060.35012336832	0.213029477826401	0.0578264055585529	3.68394811624068	0.000229649004933415	0.00164722892248323	protein_coding	CHP1
2257	ENSG00000065518	1908.70313137959	0.158265412335285	0.0639236624924988	2.47585019637848	0.013291933595748	0.0477114895169368	protein_coding	NDUFB4
2258	ENSG00000064666	2124.35486761545	0.344494809294948	0.0616370332858025	5.58908810061595	2.28265128966643e-08	4.84630415326963e-07	protein_coding	CNN2
2259	ENSG00000160214	1884.31705673928	0.115064212533912	0.078000913662933	1.47516493244094	0.140168206825649	0.292216751039559	protein_coding	RRP1
2260	ENSG00000104980	2000.76423800473	-0.129416511704187	0.0549239624519576	-2.35628505167282	0.0184587470125425	0.061878669484501	protein_coding	TIMM44
2261	ENSG00000196208	2393.53166266345	0.802101678212175	0.288095876172227	2.78414841916262	0.00536684697357778	0.0230637802309558	protein_coding	GREB1
2262	ENSG00000022277	2031.88664612526	0.111609023980447	0.0530214272665452	2.10497962303758	0.0352930818592821	0.103295206325486	protein_coding	RTF2
2263	ENSG00000102287	1890.88653448035	0.515882154927955	0.107477103883272	4.79992608926496	1.58724197288894e-06	2.2383167662982e-05	protein_coding	GABRE
2264	ENSG00000108510	1912.62069723201	0.307943960841835	0.0660059462852553	4.66539725846829	3.08021371521385e-06	4.05950687323963e-05	protein_coding	MED13
2265	ENSG00000104687	2001.63117670948	0.0161587125620938	0.0571028415783233	0.282975629854255	0.777195518366897	0.914494551826563	protein_coding	GSR
2266	ENSG00000129116	1762.61285830027	0.0452184164617484	0.0523708696957768	0.863426876895933	0.387902807431885	0.590196207006578	protein_coding	PALLD
2267	ENSG00000150316	1970.35646960283	0.205522766253717	0.0628315293772913	3.27101326818885	0.00107162882516197	0.00612958920822077	protein_coding	CWC15
2268	ENSG00000178988	1977.0807625174	-0.070121631581564	0.0499141924556633	-1.40484355514416	0.160067804194867	0.320315676630692	protein_coding	MRFAP1L1
2269	ENSG00000100280	1750.10535958689	0.0529341889857864	0.0677901100222032	0.780854153628737	0.434888279257591	0.636530687003057	protein_coding	AP1B1
2270	ENSG00000110711	1927.21708543193	0.23921240300244	0.0710581395281979	3.36643211588046	0.000761473217158178	0.00460508232154135	protein_coding	AIP
2271	ENSG00000198848	2482.65179565275	0.691582103896334	0.262648654252336	2.63310735729834	0.00846075990658555	0.0330779850413825	protein_coding	CES1
2272	ENSG00000137331	2181.0532036914	0.169607671407369	0.0707263582575997	2.39808291541923	0.0164811340483761	0.056513451440491	protein_coding	IER3
2273	ENSG00000130827	1817.02177191978	-0.0189950494223671	0.0926555730655419	-0.205007090171797	0.837566585520961	0.954983895513873	protein_coding	PLXNA3
2274	ENSG00000102109	2061.05321047226	0	1.23824961578713	0	1	1	protein_coding	PCSK1N
2275	ENSG00000198189	2339.92387148732	0.0740836916364229	0.08015914636994	0.924207591913735	0.355378243661867	0.5563238803427	protein_coding	HSD17B11
2276	ENSG00000100644	1893.90241902555	-0.0331631601429152	0.0663042402977924	-0.500166505097855	0.616957840989332	0.793185663784908	protein_coding	HIF1A
2277	ENSG00000164916	1876.17373631003	0.0772407229978558	0.0606876716414226	1.27275805626945	0.203103909177978	0.378656966175203	protein_coding	FOXK1
2278	ENSG00000163811	2030.31740959061	0.138620697440171	0.0594977056266362	2.32984946192803	0.0198141088981786	0.065392336072123	protein_coding	WDR43
2279	ENSG00000031823	1947.37642143523	-0.0123635199402369	0.0639185069652416	-0.193426294311914	0.846625124375189	0.960725597938317	protein_coding	RANBP3
2280	ENSG00000108592	1862.00629040745	0.289057427464627	0.0662505926827058	4.36309194770544	1.28237013655488e-05	0.000140625917572712	protein_coding	FTSJ3
2281	ENSG00000196510	1841.32114267026	-0.00655614456004567	0.0607163089350876	-0.107979959174641	0.914011589509087	0.998467013480834	protein_coding	ANAPC7
2282	ENSG00000161813	2001.91945786115	0.542470794847153	0.0610638124419795	8.88367059234286	6.46896554590812e-19	4.837931470129e-17	protein_coding	LARP4
2283	ENSG00000173848	2003.4707348152	0.36272045499119	0.0645287237606535	5.62106971674465	1.89778662930572e-08	4.11694061116983e-07	protein_coding	NET1
2284	ENSG00000131116	1769.72841454686	0.152397401729779	0.0757626628590885	2.0115106304173	0.044271548615365	0.123409295580597	protein_coding	ZNF428
2285	ENSG00000128641	1965.4729046079	-0.0805062893946285	0.0666666015982591	-1.20759551956419	0.227202883462261	0.410395582408815	protein_coding	MYO1B
2286	ENSG00000159592	1949.92038136063	-0.000395796232780395	0.0487934408727824	-0.00811166881655963	0.993527895665515	1	protein_coding	GPBP1L1
2287	ENSG00000122884	2038.40606566131	0.331207221772107	0.0672967544993729	4.92159279055862	8.58426843749174e-07	1.29722464300543e-05	protein_coding	P4HA1
2288	ENSG00000152518	2186.62533229725	0.527728342093628	0.0595906830940547	8.85588677110296	8.30211230420943e-19	6.13518708676652e-17	protein_coding	ZFP36L2
2289	ENSG00000175215	1990.69339082686	-0.150102636458883	0.0488507468194991	-3.07267843854066	0.00212146955950588	0.0107888662262476	protein_coding	CTDSP2
2290	ENSG00000182934	1962.88251624751	0.11992434941524	0.0587363266389706	2.04174071273419	0.0411772579941558	0.116624409540141	protein_coding	SRPRA
2291	ENSG00000104885	1909.16170787754	0.084034683954025	0.0799204775855149	1.05147875103859	0.29303876363619	0.487074509083339	protein_coding	DOT1L
2292	ENSG00000105058	1975.12366397501	0.335949867118718	0.0630606761697205	5.32740667439955	9.96249377828995e-08	1.83646147338662e-06	protein_coding	FAM32A
2293	ENSG00000178950	1929.89750582738	0.044670545353037	0.06706073653406	0.666120708804755	0.505333948862964	0.701613238695615	protein_coding	GAK
2294	ENSG00000150540	2337.99250464162	0.156603187084206	0.0661625753488338	2.36694515379027	0.017935590514725	0.0604503919581419	protein_coding	HNMT
2295	ENSG00000175931	1949.50601573721	0.0653869837171017	0.0683848367168716	0.95616202152852	0.338990384151339	0.53981818063207	protein_coding	UBE2O
2296	ENSG00000102309	1725.86678877611	0.223808940754882	0.0949351489964168	2.35749291090626	0.0183988066007299	0.0617359040130123	protein_coding	PIN4
2297	ENSG00000149948	2041.03699637026	0.0132767596549813	0.210410383940802	0.0630993556796925	0.949687387371518	1	protein_coding	HMGA2
2298	ENSG00000124733	1740.73393755115	-0.0627574020157141	0.0613499473679563	-1.02294141573287	0.306335546033563	0.502932325032623	protein_coding	MEA1
2299	ENSG00000275700	1807.93275605002	0.21163044929531	0.070012277214318	3.02276197426743	0.00250479174203885	0.0123450096069138	protein_coding	AATF
2300	ENSG00000167685	1922.03100521585	0.144393820756555	0.0683432169427703	2.11277471585027	0.0346200547530198	0.101804613235271	protein_coding	ZNF444
2301	ENSG00000110713	1865.95996236568	0.0321978424872399	0.0485165922407028	0.663646002330469	0.506916907038395	0.702870589214642	protein_coding	NUP98
2302	ENSG00000079819	1837.57139936918	-0.384036166777054	0.0688447799987597	-5.5782902753698	2.42894089627206e-08	5.1219597020118e-07	protein_coding	EPB41L2
2303	ENSG00000135766	1885.81497881283	0.357186611744871	0.0596553273514624	5.98750568646598	2.13083495538614e-09	5.55086963691804e-08	protein_coding	EGLN1
2304	ENSG00000185222	1791.05428236378	1.28336501449723	0.0659553890303323	19.4580766388478	2.48953763738595e-84	1.21567539845999e-81	protein_coding	TCEAL9
2305	ENSG00000113810	1661.90745364073	-0.254200479676268	0.14140658641164	-1.79765657404586	0.072231447103929	0.178687986359019	protein_coding	SMC4
2306	ENSG00000131475	1837.11061040605	0.101292214258216	0.0704792383241531	1.43719223798002	0.150663377916739	0.306520771476061	protein_coding	VPS25
2307	ENSG00000147804	2349.1501452014	0.0566788219583524	0.083160819557794	0.68155679873937	0.495519240006811	0.693552876640513	protein_coding	SLC39A4
2308	ENSG00000117868	1891.17539050932	0.106549474912737	0.0560721753727801	1.90022010389954	0.0574042410777198	0.150388724994691	protein_coding	ESYT2
2309	ENSG00000108578	1780.99002116802	0.190038395104249	0.0553837519538737	3.43130229354129	0.000600690811313463	0.0037550408517722	protein_coding	BLMH
2310	ENSG00000162889	1929.13454585022	-0.0488087918006882	0.061227795455024	-0.797167225080668	0.425353918033891	0.62774376817334	protein_coding	MAPKAPK2
2311	ENSG00000135047	1892.71178310761	-0.129976843959658	0.0592087206907901	-2.19523141934523	0.0281470015443792	0.086448280291327	protein_coding	CTSL
2312	ENSG00000161526	1909.64884235237	0.0414730634214154	0.0531188637343194	0.7807596116673	0.434943892576736	0.636530687003057	protein_coding	SAP30BP
2313	ENSG00000135919	1910.64027559746	-0.0809087903486951	0.0461161860409253	-1.75445537228282	0.0793525104421991	0.192209256684616	protein_coding	SERPINE2
2314	ENSG00000172893	2103.8913778973	0.38913787084228	0.0534038798998612	7.28669661402806	3.17647102338147e-13	1.48140139262719e-11	protein_coding	DHCR7
2315	ENSG00000160216	1815.98585453922	-0.0956507811975646	0.054879604875039	-1.7429203693314	0.0813475254420715	0.196078084940897	protein_coding	AGPAT3
2316	ENSG00000133606	1856.93157166657	0.0124452068745686	0.0546849570865709	0.227580079378444	0.819972707951166	0.942561750233826	protein_coding	MKRN1
2317	ENSG00000137337	1640.17033174022	-0.190952889812276	0.0676457432446077	-2.82283674704834	0.00476008032818673	0.0208889939195	protein_coding	MDC1
2318	ENSG00000211460	1947.33351493533	-0.175223723552411	0.0623992746051876	-2.80810513681587	0.00498339543068971	0.0216855634817222	protein_coding	TSN
2319	ENSG00000166847	2016.59058395739	0.178830160310546	0.06568097524358	2.72270866331306	0.00647491294085922	0.0268171015930747	protein_coding	DCTN5
2320	ENSG00000128524	1763.61105606154	0.180408064394968	0.0732631487305894	2.46246670421419	0.0137984983981416	0.0491543132752566	protein_coding	ATP6V1F
2321	ENSG00000148358	1798.12380167821	0.028907769434795	0.0573919945230231	0.50368992531177	0.614479289126533	0.791424918101323	protein_coding	GPR107
2322	ENSG00000152492	1977.07650397814	0.037812222562458	0.0527989124439311	0.716155329953283	0.473895442139617	0.673328910167652	protein_coding	CCDC50
2323	ENSG00000067955	1924.34552082408	-0.0952908056771002	0.0597745799292819	-1.59416939089889	0.110898100264796	0.246018732317343	protein_coding	CBFB
2324	ENSG00000141736	1978.26956057703	-0.0353380663059505	0.0620419847858642	-0.569583104536689	0.568960490458507	0.755539727758273	protein_coding	ERBB2
2325	ENSG00000017483	2038.1451676684	0.169847523854909	0.0644175492133967	2.63666541072919	0.0083725369207968	0.0328103319395001	protein_coding	SLC38A5
2326	ENSG00000205250	1922.08833364451	-0.0697620866715754	0.0578176298035314	-1.20658849054574	0.227590661388755	0.410799147501316	protein_coding	E2F4
2327	ENSG00000004779	1915.68134129378	0.135517174777218	0.0849702071927893	1.59487871401493	0.110739360468505	0.245885612794905	protein_coding	NDUFAB1
2328	ENSG00000120533	1990.05958965974	0.19199423417766	0.0660798565325488	2.9054880602395	0.00366680838572383	0.0169313549666202	protein_coding	ENY2
2329	ENSG00000133302	1794.84067977625	0.0846465406428941	0.077999308197998	1.08522168463369	0.277823482223433	0.470412673499067	protein_coding	SLF1
2330	ENSG00000112658	1956.31200093302	0.178631049875771	0.0540917786161177	3.30236968437463	0.00095871624055955	0.00557066478182339	protein_coding	SRF
2331	ENSG00000173153	1927.81338827818	0.0330652587082832	0.057841262732998	0.571655201597453	0.567555589813368	0.753995754225548	protein_coding	ESRRA
2332	ENSG00000164062	1891.13753591876	0.114127666372251	0.0750152161004767	1.52139355593386	0.128161105030281	0.273441753531447	protein_coding	APEH
2333	ENSG00000163162	2125.52936357714	0.0473081864252562	0.0596313312030752	0.793344462899002	0.427577158365157	0.629959615613412	protein_coding	RNF149
2334	ENSG00000114353	1860.07735172692	0.0729330478885283	0.0642428014721373	1.13527190933851	0.256261408165069	0.445254501900723	protein_coding	GNAI2
2335	ENSG00000139218	1865.31487417117	0.100605008439764	0.057390030939732	1.75300495212163	0.0796011570513805	0.192745475469867	protein_coding	SCAF11
2336	ENSG00000124098	2039.34765013142	-0.0480125647414359	0.0543499577904428	-0.883396541475855	0.377022058758743	0.579804702440888	protein_coding	FAM210B
2337	ENSG00000112237	1791.65769810949	-0.0566287245534921	0.0692037802147505	-0.818289468837744	0.413191918036602	0.61591636476974	protein_coding	CCNC
2338	ENSG00000148730	1868.82825433263	-0.102533014223597	0.0506763624749709	-2.02329072601132	0.0430431824782011	0.120619716038834	protein_coding	EIF4EBP2
2339	ENSG00000107937	1902.98071673359	0.0313414745660692	0.0610211523644413	0.513616563300641	0.607520097012607	0.785998259442151	protein_coding	GTPBP4
2340	ENSG00000107164	1791.29193520697	-0.127916595337247	0.0628607462409623	-2.03492008903152	0.0418589142789523	0.118036684368935	protein_coding	FUBP3
2341	ENSG00000078304	1824.24871369667	-0.0113424724280538	0.0528786148369813	-0.214500180517612	0.830157026206555	0.950143563437358	protein_coding	PPP2R5C
2342	ENSG00000103264	2223.74558066419	0.0757069414779798	0.0873776467519493	0.866433742406674	0.386252346651448	0.588296033331763	protein_coding	FBXO31
2343	ENSG00000160447	1752.97959516905	-0.0285195526512864	0.0878122495870745	-0.324778749951127	0.745348528525211	0.890997924177596	protein_coding	PKN3
2344	ENSG00000129245	1699.06000320029	0.352851713843272	0.0552906259149	6.38176378010913	1.75059858039835e-10	5.41576485046467e-09	protein_coding	FXR2
2345	ENSG00000143401	1715.29397150081	-0.192299710059331	0.0529586469894807	-3.63112958866808	0.000282183441837996	0.00196025005175271	protein_coding	ANP32E
2346	ENSG00000116199	1779.88127418479	0.230911450120069	0.0545204024306297	4.23532182129204	2.28224610595228e-05	0.000231798764366377	protein_coding	FAM20B
2347	ENSG00000051620	1785.95152410803	0.0123588517120637	0.075609270701141	0.163456830061412	0.870158760570111	0.972233337943047	protein_coding	HEBP2
2348	ENSG00000160072	1913.28316991888	0.0877334955665375	0.0618447708455395	1.41860814369668	0.156013290324391	0.314572064980585	protein_coding	ATAD3B
2349	ENSG00000182272	1945.13360543894	-0.116341640711741	0.0731002538912285	-1.59153538488189	0.111489138607859	0.24699986726182	protein_coding	B4GALNT4
2350	ENSG00000155561	1702.10860415688	-0.0655653058498604	0.059445618026987	-1.10294598703802	0.270050621895208	0.461398235982317	protein_coding	NUP205
2351	ENSG00000126524	1923.03129298763	0.0968818505048972	0.0578919461156171	1.67349444966684	0.094229998286088	0.218763217573959	protein_coding	SBDS
2352	ENSG00000070081	1739.88588990116	0.0614547393987299	0.0619695530673253	0.991692474076164	0.321347563410415	0.520137769347002	protein_coding	NUCB2
2353	ENSG00000124226	2025.52975475413	-0.0554410175711566	0.0575538504406338	-0.963289461029951	0.335402280669857	0.53619581446926	protein_coding	RNF114
2354	ENSG00000135929	2382.77937069904	0.191826010579521	0.269846846628826	0.710869935950657	0.477164837637949	0.675994829998036	protein_coding	CYP27A1
2355	ENSG00000146540	1736.25852354575	0.351759774471398	0.0757553169420111	4.64336747136391	3.42775897344496e-06	4.4553710581771e-05	protein_coding	C7orf50
2356	ENSG00000127511	1826.71222443974	-0.285263415781022	0.0981338978204556	-2.90687949950726	0.00365053792722157	0.0168795017711708	protein_coding	SIN3B
2357	ENSG00000160208	1800.16021277229	-0.0652586950315007	0.049023314032378	-1.33117673334773	0.183130865191533	0.352258520640297	protein_coding	RRP1B
2358	ENSG00000241973	1762.93589338665	-0.230367277570109	0.0714617553097516	-3.22364426358658	0.00126570526646992	0.00701404627418045	protein_coding	PI4KA
2359	ENSG00000166965	1685.41797061477	-0.292515310354052	0.0519509612133252	-5.6306043915704	1.79579208310912e-08	3.92301807348679e-07	protein_coding	RCCD1
2360	ENSG00000108021	1810.68547527413	-0.0462303362308066	0.0820204623082226	-0.563643936278716	0.572996479181504	0.758029445818655	protein_coding	TASOR2
2361	ENSG00000166562	1998.20532461802	0.0122180382590879	0.0822456629611312	0.14855541093835	0.881904459407064	0.978653803452166	protein_coding	SEC11C
2362	ENSG00000123159	1736.09190806959	0.0535672413880173	0.0675869713720761	0.792567565916244	0.428029811794428	0.630301231842977	protein_coding	GIPC1
2363	ENSG00000114993	2128.63342640303	0.154688551661292	0.0801798227578789	1.92927031191388	0.0536973133317334	0.142871569574091	protein_coding	RTKN
2364	ENSG00000106366	2375.82895132054	1.65423033762376	0.0762585220003701	21.692399671944	2.42027373790938e-104	1.58617097812882e-101	protein_coding	SERPINE1
2365	ENSG00000172366	1995.88993550945	0.244430082001641	0.0743332413695117	3.28830113551184	0.00100793964589056	0.00581462333594126	protein_coding	MCRIP2
2366	ENSG00000153922	1824.82258831959	0.374594288913075	0.0738814426490618	5.07020809937896	3.97380958159812e-07	6.45064276729993e-06	protein_coding	CHD1
2367	ENSG00000214717	1892.58116217552	0.271616689010783	0.0647199789667289	4.19679816568567	2.70714985995765e-05	0.000268815231708075	protein_coding	ZBED1
2368	ENSG00000136720	2139.0313765213	-0.00924188955779119	0.0777690030674592	-0.11883770131108	0.905403938985827	0.993049400885362	protein_coding	HS6ST1
2369	ENSG00000100234	2089.76128943238	-0.104557051991557	0.0606049727260592	-1.72522232563598	0.0844874137499334	0.201868420994756	protein_coding	TIMP3
2370	ENSG00000137807	1622.96384599525	-0.0503266687382725	0.0544971996173051	-0.923472565410348	0.355760990952635	0.556664470889948	protein_coding	KIF23
2371	ENSG00000158545	1873.76220335907	-0.0778796422575284	0.0776558914488884	-1.0028813114429	0.315918130655549	0.51408946196065	protein_coding	ZC3H18
2372	ENSG00000123933	1933.48657222364	0.331776832938339	0.0535364408349838	6.19721497663582	5.74709815157315e-10	1.64323458515244e-08	protein_coding	MXD4
2373	ENSG00000147649	1831.00372984089	0.092657724887577	0.0717004669395218	1.29228900232592	0.196257079120372	0.369767460917972	protein_coding	MTDH
2374	ENSG00000163605	1993.35898300697	0.323688828187147	0.0621526664588126	5.20796365835165	1.9092430561324e-07	3.31805925121572e-06	protein_coding	PPP4R2
2375	ENSG00000111540	1722.95775063053	0.0569362536444304	0.0489016670301742	1.16430087361436	0.244302102655704	0.431068411827805	protein_coding	RAB5B
2376	ENSG00000189343	1787.57074903329	0.355667055715033	0.108909661365995	3.26570711224415	0.00109191123021119	0.00622264468585344	processed_pseudogene	RPS2P46
2377	ENSG00000168214	1779.31210593583	0.123844193396183	0.0703374784338252	1.76071414775976	0.0782867969526679	0.190210184517975	protein_coding	RBPJ
2378	ENSG00000131467	1797.74829618943	0.0145409109427926	0.0776902528785227	0.187165190021056	0.851531116851245	0.964196186872029	protein_coding	PSME3
2379	ENSG00000125834	1975.28527876429	0.0331990180117519	0.0542861701099181	0.611555723023578	0.540831740213828	0.73167713931039	protein_coding	STK35
2380	ENSG00000116584	1745.09915614438	0.0502571021626557	0.0431160610060624	1.16562369080026	0.243766625040682	0.43058117809867	protein_coding	ARHGEF2
2381	ENSG00000166164	1880.96589052086	0.0823160129427749	0.0614866955195938	1.338761373451	0.180648369209231	0.349007985391875	protein_coding	BRD7
2382	ENSG00000185658	1732.21093740553	0.325574266298618	0.070913344388302	4.59115656026407	4.40796516613524e-06	5.55827668341428e-05	protein_coding	BRWD1
2383	ENSG00000114120	1826.03140538491	-0.417368697745795	0.0590949484755912	-7.06267978079693	1.63321800982869e-12	6.87055089810368e-11	protein_coding	SLC25A36
2384	ENSG00000134825	1856.534602716	0.123987730365906	0.0839183515902911	1.47748052739695	0.139546874277181	0.291238552958488	protein_coding	TMEM258
2385	ENSG00000084774	1751.94109254647	-0.00562463238456895	0.0820566563439192	-0.0685457174978562	0.945351228328806	1	protein_coding	CAD
2386	ENSG00000165609	1756.2702369979	-0.192626161751055	0.0610112849169091	-3.15722184860376	0.00159280115141219	0.0085031339495754	protein_coding	NUDT5
2387	ENSG00000167193	1825.83565156399	-0.00922503333240788	0.0598973779212536	-0.15401397611321	0.877598715723481	0.976454207731305	protein_coding	CRK
2388	ENSG00000106771	1819.33818958552	0.180130468425372	0.0530813182127493	3.39348144489198	0.000690102335580415	0.00423412381505165	protein_coding	TMEM245
2389	ENSG00000165912	1859.91649903322	-0.0304339286512389	0.0610198852153037	-0.498754275657112	0.617952503150018	0.79372268494755	protein_coding	PACSIN3
2390	ENSG00000137509	1867.93854400696	0.324003047897557	0.0690126421855862	4.69483615808043	2.66820495778077e-06	3.56868830658283e-05	protein_coding	PRCP
2391	ENSG00000073350	2022.63279176704	-0.154158465815303	0.0906236816386472	-1.70108367953969	0.0889272750808417	0.209581230113872	protein_coding	LLGL2
2392	ENSG00000138029	2003.24585616144	0.0644751779518924	0.0610327287413981	1.056403331155	0.290783984744479	0.48476816278361	protein_coding	HADHB
2393	ENSG00000196998	1741.10735253089	-0.0576405550114077	0.0611988676586736	-0.941856560694688	0.346266082660519	0.54744861113367	protein_coding	WDR45
2394	ENSG00000180537	1762.87060655407	-0.161014076828355	0.0669103097761816	-2.40641655025892	0.0161098840972386	0.0555140687682254	protein_coding	RNF182
2395	ENSG00000138074	2129.888169615	-0.107775496910579	0.0525718383063004	-2.05006140897423	0.0403584386529694	0.11467045706943	protein_coding	SLC5A6
2396	ENSG00000159322	1803.02437760512	-0.10712148641324	0.0540704502978859	-1.98114655644783	0.0475748405520031	0.130284124599416	protein_coding	ADPGK
2397	ENSG00000224877	1764.66117639159	0.0899724204113148	0.0895129659301762	1.00513282602542	0.314832895507789	0.513013626796635	protein_coding	NDUFAF8
2398	ENSG00000109072	2365.64112813381	-0.266369019636935	0.235780738991417	-1.12973188894209	0.258589215846387	0.448336524048901	protein_coding	VTN
2399	ENSG00000163513	2279.46835264743	0.0720132113912611	0.108542342611056	0.663457316830803	0.507037707469007	0.702970509809137	protein_coding	TGFBR2
2400	ENSG00000128609	1820.31433239542	-0.199781524811386	0.0646547301269455	-3.08997538802076	0.00200173082005801	0.0102828185525422	protein_coding	NDUFA5
2401	ENSG00000122359	1748.82998488927	0.0887323665547188	0.0577845706376478	1.53557196281922	0.124643394950518	0.26788259615027	protein_coding	ANXA11
2402	ENSG00000182551	2061.67892821973	-0.011315807678791	0.0566411021849801	-0.19978085246003	0.841651976965308	0.957457327229784	protein_coding	ADI1
2403	ENSG00000063322	1646.46211502582	-0.0214080698938892	0.0531737666801472	-0.402605856806492	0.687238200392741	0.847150430261883	protein_coding	MED29
2404	ENSG00000166228	2003.26254872512	0.300701039149504	0.062385280401791	4.82006391913037	1.43512232548988e-06	2.04113571639063e-05	protein_coding	PCBD1
2405	ENSG00000132356	1811.55452520216	-0.365716549232317	0.059597558942861	-6.13643504397464	8.43938477593418e-10	2.35621567780117e-08	protein_coding	PRKAA1
2406	ENSG00000186432	1909.40003337606	0.208379519885169	0.0601158284708555	3.4663003935177	0.000527673376309291	0.00336020416807814	protein_coding	KPNA4
2407	ENSG00000185591	1727.47031309428	-0.21408682101908	0.049389428596246	-4.33466891810431	1.4597965920213e-05	0.000156904507240822	protein_coding	SP1
2408	ENSG00000075413	1879.78828272336	-0.106318719495795	0.0581104001207136	-1.82959882008964	0.0673099503088324	0.169416682624592	protein_coding	MARK3
2409	ENSG00000174307	1802.69970600356	0.00310132042131659	0.0622104561498682	0.0498520765359017	0.960240267166794	1	protein_coding	PHLDA3
2410	ENSG00000100142	1846.83496841705	0.0749036375755389	0.0701694688797342	1.06746764328399	0.285760717264339	0.479845250000074	protein_coding	POLR2F
2411	ENSG00000156639	1957.12402333336	-0.111286505337367	0.058088026577528	-1.91582520347523	0.0553873485531945	0.146320836784635	protein_coding	ZFAND3
2412	ENSG00000163541	1857.06936703929	0.0300315876608017	0.0670678039629237	0.44777949904851	0.654312340382367	0.822012883692867	protein_coding	SUCLG1
2413	ENSG00000152700	1858.62462321176	0.0111487970960458	0.0605980434067552	0.183979489588651	0.85402954519887	0.965927235280106	protein_coding	SAR1B
2414	ENSG00000112701	1802.77298353789	-0.0150502194731194	0.0517726645159612	-0.290698182406268	0.771282161828641	0.910651039456018	protein_coding	SENP6
2415	ENSG00000134243	1884.71876953779	-0.0331736152388577	0.0595437206694986	-0.557130371865576	0.57743835775358	0.76139804423652	protein_coding	SORT1
2416	ENSG00000131263	1654.64446215377	0.205797252666873	0.0595829085510445	3.45396452894821	0.000552410027814797	0.00349878416396229	protein_coding	RLIM
2417	ENSG00000160049	1699.88327034654	0.0121405778193451	0.0523871926470509	0.231747058887847	0.816734478484247	0.940678150557402	protein_coding	DFFA
2418	ENSG00000256162	2304.31484971628	-0.0494589505906044	0.934573862441744	-0.0529213929238123	0.957794539190406	1	protein_coding	SMLR1
2419	ENSG00000128283	1893.05913242625	0.121649827758478	0.0792220645547559	1.53555487908798	0.124647587704358	0.26788259615027	protein_coding	CDC42EP1
2420	ENSG00000197381	1778.90099680606	-0.0987368193694838	0.0638284006701623	-1.54691044006747	0.121884843231989	0.263760345935794	protein_coding	ADARB1
2421	ENSG00000010278	1649.46651604158	-0.209672928548389	0.0643833248669532	-3.25663405830118	0.00112741678287928	0.00637827977301809	protein_coding	CD9
2422	ENSG00000047315	1802.68075305518	0.208072409241954	0.0801787381081841	2.59510705894629	0.00945614593347502	0.0361189966759604	protein_coding	POLR2B
2423	ENSG00000064932	1774.12334035163	-0.300779836357875	0.0771825213818429	-3.89699417656798	9.73939600993453e-05	0.000808499727438032	protein_coding	SBNO2
2424	ENSG00000085871	2144.71146453544	-0.107934657157989	0.0680348903245461	-1.58646036824796	0.112634915551747	0.248675526320984	protein_coding	MGST2
2425	ENSG00000117385	1904.82857666841	0.0631899106995957	0.0521126753748864	1.2125631671186	0.225296878297203	0.408013873053506	protein_coding	P3H1
2426	ENSG00000092108	2093.41720736346	-0.0627216873679924	0.0667788627599943	-0.939244616869509	0.34760516641433	0.54883402424285	protein_coding	SCFD1
2427	ENSG00000143222	1803.97561111036	0.304127036400504	0.0683105925898244	4.45212118458195	8.50261544920685e-06	9.85796718561673e-05	protein_coding	UFC1
2428	ENSG00000172262	1804.5911396045	0.146638430302542	0.05788251654309	2.53338035490179	0.0112968298274614	0.0418717443106265	protein_coding	ZNF131
2429	ENSG00000078140	1845.71169942136	-0.0166131249207736	0.0487333513857287	-0.340898469905738	0.733180016737873	0.882509189794103	protein_coding	UBE2K
2430	ENSG00000109133	1841.34447489105	-0.0726537274820301	0.0634598943503725	-1.14487627541415	0.252260412981463	0.441073457485713	protein_coding	TMEM33
2431	ENSG00000213593	1857.58492665323	0.0999526329267989	0.0630584550819785	1.58507900006203	0.11294838620582	0.249185631431842	protein_coding	TMX2
2432	ENSG00000167113	1764.34114557113	-0.297326969019995	0.0704255549940069	-4.22186192278211	2.42292524834003e-05	0.000244491614200406	protein_coding	COQ4
2433	ENSG00000133398	1763.55074941635	0.0229345097717257	0.069062705638745	0.332082410609456	0.739827031498894	0.88693584050017	protein_coding	MED10
2434	ENSG00000113657	1683.75531463674	0.0304532727438689	0.0578854602698053	0.526095371824386	0.598821944167123	0.778851862591029	protein_coding	DPYSL3
2435	ENSG00000167552	1545.67999749589	0.689241044275212	0.087854213643223	7.84528158289856	4.31983087431509e-15	2.39069040208762e-13	protein_coding	TUBA1A
2436	ENSG00000008394	1939.05836014	0.00205649902649373	0.0577956057474417	0.0355822730793814	0.97161544340384	1	protein_coding	MGST1
2437	ENSG00000070047	1885.99718508152	-0.0993102326847724	0.0891249767466502	-1.11428060135236	0.265158826402241	0.456120298068397	protein_coding	PHRF1
2438	ENSG00000173418	1947.43730007344	-0.0490680437369977	0.0703370665347224	-0.697612882572732	0.485419322862824	0.683605678385872	protein_coding	NAA20
2439	ENSG00000068308	1755.35330925375	0.111305223853107	0.0524636223004709	2.12156955567492	0.0338739012184846	0.0999994826867164	protein_coding	OTUD5
2440	ENSG00000159461	1879.6308910216	0.10071769793546	0.0581015196304643	1.73347786040782	0.0830107692484556	0.199161868724811	protein_coding	AMFR
2441	ENSG00000172590	1933.73977776832	-0.186617905135402	0.079224546161926	-2.35555663208189	0.0184949776277252	0.0619684747581697	protein_coding	MRPL52
2442	ENSG00000136153	1941.01700621488	0.00141469564555302	0.0673098624011829	0.0210176576668824	0.983231570005558	1	protein_coding	LMO7
2443	ENSG00000171421	1741.09467858631	0.122029347976431	0.0641399327865879	1.90254873484913	0.0570994539223615	0.149731999629619	protein_coding	MRPL36
2444	ENSG00000174684	1902.13814622534	0.0451993321665403	0.060711961949516	0.744488082993019	0.456581248118741	0.657531914829649	protein_coding	B4GAT1
2445	ENSG00000105327	1830.88211584176	-0.340972530418643	0.0697573580085974	-4.88797942113316	1.01876176474284e-06	1.51199302676732e-05	protein_coding	BBC3
2446	ENSG00000164615	1773.21577031685	0.111703045826696	0.0698829837013745	1.59842983098759	0.109947350085463	0.244563130272272	protein_coding	CAMLG
2447	ENSG00000142546	1712.65145051415	0.0685869627723965	0.065770500714292	1.04282257284826	0.297030474799497	0.491740141222274	protein_coding	NOSIP
2448	ENSG00000132024	1690.73528054052	-0.297258454407456	0.0767454948559208	-3.87330168325213	0.000107370781961451	0.000873558299238146	protein_coding	CC2D1A
2449	ENSG00000225663	1846.32795022226	0.0400024222605508	0.0800523277333196	0.499703423913068	0.617283921246961	0.793436839986287	protein_coding	MCRIP1
2450	ENSG00000155876	1774.45120574987	0.0321971948095606	0.0612448916517617	0.525712331938373	0.599088094240949	0.779014719035955	protein_coding	RRAGA
2451	ENSG00000131778	1870.69206934068	0.242828653143139	0.0498825978674811	4.86800334233276	1.12731424136263e-06	1.65534397800088e-05	protein_coding	CHD1L
2452	ENSG00000078269	2011.43969966951	0.119836313415825	0.0636669259405422	1.88223809529832	0.0598036953989122	0.154930950818112	protein_coding	SYNJ2
2453	ENSG00000166033	1648.37450337012	0.138266104305246	0.0506171597367373	2.73160534933955	0.00630265873295692	0.0262214188248512	protein_coding	HTRA1
2454	ENSG00000109736	1818.35387590556	0.113023231985086	0.0594934582416838	1.8997589873822	0.0574647553530984	0.150499765202814	protein_coding	MFSD10
2455	ENSG00000101940	1720.703501998	0.0767003636519053	0.0644499938235793	1.1900755780033	0.234016688128195	0.418644608946525	protein_coding	WDR13
2456	ENSG00000104915	1780.99916110789	0.219830566337219	0.0654183220808958	3.36038221930209	0.000778347098492801	0.00469004503771225	protein_coding	STX10
2457	ENSG00000132128	1739.87699688944	-0.0584006664933259	0.0692105671817417	-0.843811413074686	0.39877479681766	0.600900801110123	protein_coding	LRRC41
2458	ENSG00000141556	1746.37576194536	-0.0447026351132612	0.0704782569842156	-0.634275548603207	0.525901010929887	0.71938035681632	protein_coding	TBCD
2459	ENSG00000150527	2178.55954767181	-0.228964963406477	0.0730531529158451	-3.1342242499819	0.00172309118549539	0.00906232675509114	protein_coding	MIA2
2460	ENSG00000029725	1680.92633313155	0.068640454944468	0.0576746788202608	1.19013155076912	0.233994691247687	0.418635329801177	protein_coding	RABEP1
2461	ENSG00000103091	2042.87549198546	0.0895718469314915	0.0726061650086588	1.23366723639527	0.217326927399436	0.397525508626923	protein_coding	WDR59
2462	ENSG00000130511	1766.42355813786	-0.038418038099207	0.0814591351510444	-0.471623446872729	0.637195587790632	0.809486111764369	protein_coding	SSBP4
2463	ENSG00000107290	1762.4959566884	0.866326737868654	0.0572633800857808	15.1288089625672	1.0457087779985e-51	3.06380369497349e-49	protein_coding	SETX
2464	ENSG00000113389	1769.84051864453	0.00853026291395397	0.129152719559829	0.0660478768316018	0.947339708441099	1	protein_coding	NPR3
2465	ENSG00000133142	1717.92941890811	0.0660518840161951	0.0725345090759539	0.910627022332631	0.362491927545235	0.564148166703321	protein_coding	TCEAL4
2466	ENSG00000145604	1721.81332080605	-0.160297669014195	0.0483521889419065	-3.31521018018	0.000915742434392437	0.00535972963245811	protein_coding	SKP2
2467	ENSG00000165997	1836.88916071757	0.383235489317557	0.0759404401249324	5.04652710317562	4.49913095077588e-07	7.22413650535928e-06	protein_coding	ARL5B
2468	ENSG00000130340	1834.62938113874	0.226738740966757	0.0527951919367249	4.29468541829535	1.74941219378463e-05	0.000183596128419775	protein_coding	SNX9
2469	ENSG00000141504	1937.19620224071	0.174330144468151	0.0839179376838369	2.07738833054912	0.0377657323648185	0.108768104407707	protein_coding	SAT2
2470	ENSG00000108861	1866.88173328456	-0.152844804871698	0.0516167291177887	-2.9611485943425	0.00306494026978729	0.0146252677675384	protein_coding	DUSP3
2471	ENSG00000150687	1615.21871345653	-0.240543322736254	0.0526401269405193	-4.56958097779772	4.88700315310941e-06	6.08225519865251e-05	protein_coding	PRSS23
2472	ENSG00000065308	1944.1080745789	-0.0503939544049315	0.0660622386037099	-0.762825412369564	0.445567523509611	0.646908039729689	protein_coding	TRAM2
2473	ENSG00000164292	1663.92568127579	-0.357860502242644	0.0540126075066733	-6.6254994669241	3.46075982842985e-11	1.19042490009968e-09	protein_coding	RHOBTB3
2474	ENSG00000162298	1896.30575478693	0.446426050272312	0.0749832302217596	5.95367856188679	2.62181506585599e-09	6.7243751184426e-08	protein_coding	SYVN1
2475	ENSG00000183258	1809.9374319993	0.206280378502009	0.0466167303968335	4.42502888439428	9.64293800294985e-06	0.000110210063343489	protein_coding	DDX41
2476	ENSG00000088766	2078.85845161525	0.166266590410188	0.068580749175041	2.42439157358605	0.015334061552234	0.053305341833729	protein_coding	CRLS1
2477	ENSG00000131507	1709.6507383708	-0.196604670059529	0.0538447437638518	-3.65132520495933	0.000260890634622647	0.00183278430596401	protein_coding	NDFIP1
2478	ENSG00000242485	1772.55751169703	-0.00181632078705214	0.0692010767819301	-0.0262470018028161	0.979060326763062	1	protein_coding	MRPL20
2479	ENSG00000134287	1730.32869301015	-0.0495161330448934	0.0524368415672821	-0.944300449167191	0.345016136481396	0.54595767333414	protein_coding	ARF3
2480	ENSG00000153250	1926.96765128707	-0.0140334510287384	0.0568084766784063	-0.247030933573206	0.804884284271734	0.932621700809717	protein_coding	RBMS1
2481	ENSG00000177728	1767.38762255529	-0.186982397383027	0.0806583783855497	-2.31820179286577	0.0204383566487978	0.0670791821272614	protein_coding	TMEM94
2482	ENSG00000143013	1730.22955209234	-0.156396631083777	0.0548221525620395	-2.85279989520277	0.0043335900528177	0.0193687205996379	protein_coding	LMO4
2483	ENSG00000182180	1698.46311287377	-0.129699062059649	0.0747963885153113	-1.73402840209455	0.082913043859563	0.199023271737692	protein_coding	MRPS16
2484	ENSG00000130332	1793.88578937461	0.141305413146303	0.0759695762480895	1.86002634376753	0.0628817989158576	0.161244678768587	protein_coding	LSM7
2485	ENSG00000164176	1596.18514799448	-0.174597286682194	0.0622123296397654	-2.80647401717928	0.00500869516710206	0.021765231973741	protein_coding	EDIL3
2486	ENSG00000067182	1816.17007921114	-0.0811539789968894	0.0614449617030289	-1.32075888319561	0.186581773441828	0.356911628066309	protein_coding	TNFRSF1A
2487	ENSG00000183779	1706.98805742512	0.221633876851281	0.061082658088507	3.62842554314091	0.000285154963131495	0.00197868464804312	protein_coding	ZNF703
2488	ENSG00000111799	1676.98731184993	-0.0942740910403235	0.0613827839600477	-1.53583928519247	0.12457780200908	0.26788259615027	protein_coding	COL12A1
2489	ENSG00000119969	1618.97227109212	-0.416184371132161	0.0640827657192572	-6.49448204148116	8.33195677080161e-11	2.70533313455076e-09	protein_coding	HELLS
2490	ENSG00000124831	1778.80418782672	0.0659995804301828	0.0560820763083132	1.17683910394736	0.239259731561703	0.424819931185845	protein_coding	LRRFIP1
2491	ENSG00000182158	1961.78816599744	0.259212867852929	0.0643263071863653	4.02965566019421	5.58586168614967e-05	0.000502929499030627	protein_coding	CREB3L2
2492	ENSG00000166233	1734.77839449893	0.305728615439254	0.0573665890912206	5.32938458225405	9.85461226591284e-08	1.82061768449772e-06	protein_coding	ARIH1
2493	ENSG00000204580	1584.22221210935	0.0457475991813628	0.0743564402227074	0.615247301300905	0.538391414133973	0.729615905946156	protein_coding	DDR1
2494	ENSG00000130177	1817.89527463946	0.132087151321965	0.067139521919917	1.96735317060369	0.0491425091506816	0.13353464788746	protein_coding	CDC16
2495	ENSG00000141232	1935.09357440304	0.406722432181599	0.0640405156389611	6.35101744768208	2.13895444485258e-10	6.54404440965709e-09	protein_coding	TOB1
2496	ENSG00000066279	1599.70252530181	-0.10690710266729	0.0839616733274281	-1.27328456461773	0.202917081961491	0.37843755533709	protein_coding	ASPM
2497	ENSG00000196878	1630.29108088291	0.223757496177113	0.0873218689128987	2.56244511212082	0.0103938015088025	0.0390948848776948	protein_coding	LAMB3
2498	ENSG00000170860	1662.87309517859	0.412841523096303	0.0991073281738051	4.16560037187462	3.10534259250501e-05	0.000303157396800253	protein_coding	LSM3
2499	ENSG00000166582	1784.66516569201	-0.0317344341356424	0.0725403787620121	-0.437472683176298	0.661768582662893	0.827759155330823	protein_coding	CENPV
2500	ENSG00000104872	1755.18837503273	0.0237633798146413	0.0544713064967274	0.436254999980017	0.662651727223224	0.828572506640918	protein_coding	PIH1D1
2501	ENSG00000204673	1778.78536626564	0.191409617646227	0.0633790879990052	3.02007529122589	0.00252711855780479	0.0124353607120274	protein_coding	AKT1S1
2502	ENSG00000125450	1649.4235925252	-0.197564629445158	0.0509106232179278	-3.8806169902785	0.00010419181157225	0.000852608265562466	protein_coding	NUP85
2503	ENSG00000154174	1895.17319748811	-0.0178706574700914	0.0511356345644978	-0.349475617586226	0.726732272624508	0.877547542544645	protein_coding	TOMM70
2504	ENSG00000141425	1709.76360929707	0.158784673095907	0.0610535163088782	2.6007457505411	0.00930213666393439	0.0356017229873401	protein_coding	RPRD1A
2505	ENSG00000184014	1836.08602150271	-0.00133854307461147	0.0525020758298159	-0.0254950504995331	0.979660096334828	1	protein_coding	DENND5A
2506	ENSG00000169967	1798.56295541426	0.163386224622295	0.0614082705578559	2.66065504105608	0.00779888125340274	0.0309667313033708	protein_coding	MAP3K2
2507	ENSG00000163161	1732.3843127206	0.123885675130012	0.0486274293876203	2.54765009563823	0.010845118798416	0.0404685104218986	protein_coding	ERCC3
2508	ENSG00000113282	1773.05445358533	0.146015462908694	0.054354579479117	2.6863507050918	0.00722372226771248	0.0291807914606831	protein_coding	CLINT1
2509	ENSG00000137210	1808.01926029611	-0.0213505579195765	0.0677814150083422	-0.314991327887574	0.75276823830926	0.896768247158757	protein_coding	TMEM14B
2510	ENSG00000104613	1829.48380783773	0.0847700967495866	0.0527159180976127	1.60805502035685	0.10782312912939	0.240957215348019	protein_coding	INTS10
2511	ENSG00000119396	1723.2460086384	0.111497310001526	0.0690770091744962	1.61410158508559	0.106505393637945	0.238891319747761	protein_coding	RAB14
2512	ENSG00000139112	1668.94842164645	0.138137203652827	0.0679231003623481	2.03372936329333	0.0419788898984477	0.118262700682233	protein_coding	GABARAPL1
2513	ENSG00000160087	1760.78582908219	0.0556528280692134	0.05365878605856	1.03716151924267	0.29966058843498	0.494811516667866	protein_coding	UBE2J2
2514	ENSG00000124228	1901.77130388724	0.213615001497132	0.0645687369141096	3.30833483364072	0.00093852526111188	0.00547322474751398	protein_coding	DDX27
2515	ENSG00000157827	1946.21420677447	-0.163680480345442	0.0995559062487427	-1.64410617624717	0.100154272415161	0.228815269184192	protein_coding	FMNL2
2516	ENSG00000177595	1638.33331429497	-0.203162830538151	0.0814668387749376	-2.49381016365952	0.012638011517957	0.0457666189971209	protein_coding	PIDD1
2517	ENSG00000186350	1869.49596303838	0.0666777926656488	0.0524079616057227	1.27228364971111	0.203272355757593	0.378885917804587	protein_coding	RXRA
2518	ENSG00000186205	1783.72900178025	0.00693790132023913	0.0522370069065806	0.132815827917681	0.894339036392435	0.985950392311519	protein_coding	MTARC1
2519	ENSG00000065135	1749.60360551182	0.185659334578976	0.0807825808440293	2.2982595089087	0.0215470235368276	0.0700439987157232	protein_coding	GNAI3
2520	ENSG00000228278	2272.59858102599	1.53440329689053	0.794364761503425	1.9316104782726	0.053407601568361	0.142313600412846	protein_coding	ORM2
2521	ENSG00000159593	1698.8735175962	-0.190210841476879	0.0512368450353652	-3.71238395622506	0.000205316204177122	0.00150167246661587	protein_coding	NAE1
2522	ENSG00000180628	1954.82083519397	-0.0469248808579376	0.0651585444006304	-0.720164658213016	0.471423621091402	0.671221420139516	protein_coding	PCGF5
2523	ENSG00000083720	1660.72179104024	-0.200959205362326	0.0610402311654693	-3.29224187925438	0.000993920885496042	0.0057490045058467	protein_coding	OXCT1
2524	ENSG00000113658	1708.82388295519	0.0495559550726316	0.0559972987189437	0.884970457617217	0.376172565042101	0.578939917471513	protein_coding	SMAD5
2525	ENSG00000167680	2083.18273410618	-0.222569402157236	0.361106428352659	-0.616354029399533	0.537660886785536	0.729019803152773	protein_coding	SEMA6B
2526	ENSG00000170892	1730.02066343719	0.53231598986071	0.0557262908362906	9.55233125822991	1.26810043235083e-21	1.13192735366541e-19	protein_coding	TSEN34
2527	ENSG00000110092	2002.68291256289	0.284354745679842	0.0805919003158503	3.52832908227028	0.000418191911960514	0.00275301384495497	protein_coding	CCND1
2528	ENSG00000099860	1853.08517814301	1.86753819089981	0.0610263761052781	30.602147957763	1.14601157181003e-205	1.78376701152231e-202	protein_coding	GADD45B
2529	ENSG00000136636	1750.65019568525	-0.0186377967381352	0.0594653229206315	-0.313422946731679	0.753959352863416	0.897695239462765	protein_coding	KCTD3
2530	ENSG00000146674	1832.14265561527	0.834938895022011	0.0762504339859679	10.9499559723904	6.64799216236284e-28	8.66814642992064e-26	protein_coding	IGFBP3
2531	ENSG00000149541	1692.57053163096	0.10932715237785	0.0687287256920352	1.5907053604883	0.111675899988257	0.24725965623289	protein_coding	B3GAT3
2532	ENSG00000101193	1897.35359884484	0.100658046748595	0.0572049713851074	1.75960313083558	0.078475120326794	0.190574782702923	protein_coding	GID8
2533	ENSG00000159210	1721.68771546814	-0.0770591164370969	0.0777703243583205	-0.990855021795373	0.321756377747364	0.520537845425946	protein_coding	SNF8
2534	ENSG00000134001	1716.64395639262	0.0808470804993191	0.0571181460850372	1.41543600485482	0.156940699293676	0.315911022891181	protein_coding	EIF2S1
2535	ENSG00000134824	1686.76092458895	0.165144358358499	0.0626980922092408	2.6339614578282	0.00843950673802086	0.0330156261080225	protein_coding	FADS2
2536	ENSG00000169592	1662.76009938445	-0.376654089340984	0.0637571171162613	-5.90763990558347	3.47043568147382e-09	8.70369891353716e-08	protein_coding	INO80E
2537	ENSG00000149115	1733.53588146608	-0.402396515656716	0.0601142854203102	-6.69385842056042	2.17361725177256e-11	7.73310914830627e-10	protein_coding	TNKS1BP1
2538	ENSG00000214253	1719.26897329512	0.350403629399382	0.0964009586260352	3.63485627522326	0.000278135649303002	0.00193537027388711	protein_coding	FIS1
2539	ENSG00000104899	1519.19518955722	-0.21482475360214	0.102131187450408	-2.1034197189419	0.0354290962220029	0.103632395150665	protein_coding	AMH
2540	ENSG00000165655	1916.01188721146	0.615701897548074	0.0597396579101405	10.3064182000205	6.59122212067993e-25	7.1994647233953e-23	protein_coding	ZNF503
2541	ENSG00000184863	1774.03847352041	0.436963811229493	0.0593318729180849	7.36473989002129	1.77492605173324e-13	8.51690913147678e-12	protein_coding	RBM33
2542	ENSG00000138760	1732.01805306036	0.0350861906116034	0.0479654342986147	0.731489063419502	0.46448048226573	0.664495998149571	protein_coding	SCARB2
2543	ENSG00000104936	1585.64204395822	-0.155184115156526	0.0892431513045062	-1.73889102847817	0.0820539325959374	0.1975131584544	protein_coding	DMPK
2544	ENSG00000134851	1760.36067232107	-0.219593175454939	0.0551629371817496	-3.98081006331168	6.86808130051387e-05	0.000601415951856531	protein_coding	TMEM165
2545	ENSG00000170142	1704.91179591237	0.0291777518412684	0.0697861277925474	0.418102461967869	0.675872205013907	0.838576194723923	protein_coding	UBE2E1
2546	ENSG00000073169	1661.96755687067	0.247653954582735	0.0703753120356548	3.51904591850711	0.00043310173902377	0.0028339373906064	protein_coding	SELENOO
2547	ENSG00000050426	1778.06538712582	-0.191731051194705	0.0466678956009127	-4.10841433336357	3.98384922436966e-05	0.000377813332382719	protein_coding	LETMD1
2548	ENSG00000197122	2031.46715490731	-0.133826322945462	0.0746850060124799	-1.79187671114466	0.0731527172673724	0.180447233639723	protein_coding	SRC
2549	ENSG00000177700	1763.04255930799	0.408008172962299	0.086695651923249	4.7062126405544	2.52361289322172e-06	3.39169214747942e-05	protein_coding	POLR2L
2550	ENSG00000143314	1652.30075565669	-0.0926278301225655	0.0662247404501107	-1.39868921332119	0.161906200268608	0.323006840252544	protein_coding	MRPL24
2551	ENSG00000126456	1695.15417630349	0.103257833139784	0.0755301036732777	1.36710831996801	0.171591355823491	0.336905639027769	protein_coding	IRF3
2552	ENSG00000167196	1691.39587653934	-0.31709147941175	0.0604573381135402	-5.24487993196533	1.56384134342406e-07	2.76604437618131e-06	protein_coding	FBXO22
2553	ENSG00000273604	2031.68561108391	0.591111997794397	0.076680243441859	7.70879135565857	1.27014868065297e-14	6.84670622142456e-13	protein_coding	EPOP
2554	ENSG00000131724	1796.16681536471	-0.00992333647171097	0.0652628914153687	-0.152051744207186	0.879146124098576	0.976855176663139	protein_coding	IL13RA1
2555	ENSG00000225697	2002.18248144226	0.136013754450431	0.0717134391014238	1.89662852813498	0.0578769826696512	0.15134065270947	protein_coding	SLC26A6
2556	ENSG00000168288	1794.8086188892	0.0301985561712537	0.0759961171572655	0.397369724939514	0.691094837560629	0.849893582743052	protein_coding	MMADHC
2557	ENSG00000160410	1506.57021004276	0.0147653059737497	0.0866252559024781	0.170450359077407	0.864655970714429	0.970252542977836	protein_coding	SHKBP1
2558	ENSG00000197043	1763.38330706257	0.423567793119127	0.061468846218438	6.89077181657062	5.54904871023884e-12	2.19007145926764e-10	protein_coding	ANXA6
2559	ENSG00000177732	1842.89239106619	-0.0334539582087223	0.0675525948470798	-0.495228322234737	0.620438960523392	0.796054192317082	protein_coding	SOX12
2560	ENSG00000146067	1679.73119224511	-0.00734654223497625	0.0976053825832809	-0.0752677981535279	0.940001642132628	1	protein_coding	FAM193B
2561	ENSG00000158435	1880.38505337531	-0.080473740089571	0.0514383422865966	-1.56446993647655	0.117707247819336	0.256890833379435	protein_coding	CNOT11
2562	ENSG00000089289	1825.07062192054	0.28776450253002	0.0669559743278327	4.2978166686225	1.72488733811358e-05	0.000181327962297934	protein_coding	IGBP1
2563	ENSG00000103194	1796.47525415928	-0.0356114689016988	0.0489795047732793	-0.727068782474227	0.467183821193308	0.667053427531139	protein_coding	USP10
2564	ENSG00000112983	1672.9396139627	-0.245964903660007	0.0692844250213469	-3.55007497838401	0.000385121447833953	0.00257064179492275	protein_coding	BRD8
2565	ENSG00000142208	1676.09487506451	-0.0622687604887463	0.0778009431860607	-0.800359969156553	0.423502267150672	0.625968342833251	protein_coding	AKT1
2566	ENSG00000143486	1734.56025561207	-0.000817745255821352	0.0517562748479348	-0.0157999249023229	0.987394008349081	1	protein_coding	EIF2D
2567	ENSG00000136718	1845.05454673524	0.289158420263835	0.0531320942218966	5.4422552790074	5.26102082943926e-08	1.03655429380028e-06	protein_coding	IMP4
2568	ENSG00000064687	1768.44071494442	0.0129749787045066	0.0762017650967728	0.170271366916881	0.864796728311779	0.970252542977836	protein_coding	ABCA7
2569	ENSG00000072042	1868.76456896902	-0.240820601415026	0.0611124950760159	-3.94061150858718	8.12741595143526e-05	0.000693168379638849	protein_coding	RDH11
2570	ENSG00000055130	1738.2991984372	0.200262061085296	0.0458704491397035	4.36581862269053	1.26647540591724e-05	0.000139189335873623	protein_coding	CUL1
2571	ENSG00000128228	1755.60915514573	0.863028180933302	0.0946574882340298	9.11737884698106	7.69631602457947e-20	6.04634240618698e-18	protein_coding	SDF2L1
2572	ENSG00000189306	1651.61819570618	-0.0208436567989182	0.0750891011773495	-0.277585647878359	0.781330450661546	0.916977075554908	protein_coding	RRP7A
2573	ENSG00000123064	1711.46086060806	0.281121491879652	0.08470373645913	3.31887946897471	0.000903794311235944	0.00529740513598441	protein_coding	DDX54
2574	ENSG00000160932	1697.92573113346	0.376366317857516	0.0812482967125956	4.6322979445201	3.61629211447736e-06	4.66632843621472e-05	protein_coding	LY6E
2575	ENSG00000187608	1764.68699035608	0.0158891640344237	0.0969951271939273	0.163814044005074	0.869877535517347	0.972233337943047	protein_coding	ISG15
2576	ENSG00000145860	1615.08388072537	0.0409256519985735	0.0727983258434508	0.562178477655958	0.573994423616395	0.758986785905421	protein_coding	RNF145
2577	ENSG00000119421	1654.91044853218	0.0229023065618861	0.0729916033053763	0.313766317285419	0.753698528291797	0.897575944365863	protein_coding	NDUFA8
2578	ENSG00000178381	2151.08730882429	0.979486303557147	0.0648882977214814	15.094960693242	1.74792034145796e-51	5.06165211438012e-49	protein_coding	ZFAND2A
2579	ENSG00000156599	1728.23171524661	-0.193180607838801	0.0486857929028447	-3.96790513865726	7.25071823984667e-05	0.000630488432420186	protein_coding	ZDHHC5
2580	ENSG00000172572	1705.33045302565	-0.202305895332561	0.0727761918295515	-2.7798362382904	0.00543863173868634	0.0233121660620042	protein_coding	PDE3A
2581	ENSG00000139684	1754.45424880341	0.128526619744742	0.0514267063722377	2.49921935140933	0.0124467242572053	0.0451485280811608	protein_coding	ESD
2582	ENSG00000115234	1715.24957075629	0.0352972398705737	0.0628899114279159	0.561254405820419	0.574624118729789	0.759295328319981	protein_coding	SNX17
2583	ENSG00000149182	1766.45295235235	-0.195481342370839	0.0594459982910969	-3.28838522340226	0.00100763861103337	0.00581423354244094	protein_coding	ARFGAP2
2584	ENSG00000070413	1720.62156829007	-0.136104194875364	0.0643362801637954	-2.11551234433904	0.0343863039490822	0.101248109901625	protein_coding	DGCR2
2585	ENSG00000134046	1680.53368667249	0.0955677925205154	0.0696147474786841	1.37280958391436	0.169811550543495	0.334451104668547	protein_coding	MBD2
2586	ENSG00000173442	1703.74574706896	-0.164091943078955	0.0781754901625375	-2.09902032897761	0.0358151087298646	0.104552745025032	protein_coding	EHBP1L1
2587	ENSG00000097033	1712.23152730342	0.109733681489021	0.046202009863597	2.37508458642794	0.0175449290350524	0.0594192208019205	protein_coding	SH3GLB1
2588	ENSG00000215908	1815.1533031648	-0.332920301275321	0.0963151934312448	-3.45657096679122	0.00054709512941418	0.00346953325768544	transcribed_unprocessed_pseudogene	CROCCP2
2589	ENSG00000177192	1776.91634881601	0.0818892303783684	0.0633792893088149	1.29205030967394	0.196339722456084	0.369858614549166	protein_coding	PUS1
2590	ENSG00000065809	1736.81183968566	-0.0124211571668349	0.0591764538603339	-0.209900329549163	0.833745465016853	0.952545970308272	protein_coding	FAM107B
2591	ENSG00000099810	1686.69968890533	0.162336821688385	0.0586807837440326	2.76643922133867	0.00566721478602398	0.0240414226948478	protein_coding	MTAP
2592	ENSG00000106355	1713.88218996058	0.141668823813858	0.0855935944340044	1.65513347991349	0.0978974249138044	0.225056537436849	protein_coding	LSM5
2593	ENSG00000213339	1787.28490801098	-0.282403132847733	0.0685753753028542	-4.11814199485655	3.81939343494576e-05	0.000364102433651779	protein_coding	QTRT1
2594	ENSG00000116786	1692.32393963209	0.0303881933388645	0.0548879137713601	0.55364088832833	0.579824637207355	0.763170697373922	protein_coding	PLEKHM2
2595	ENSG00000197136	1749.63629503693	-0.187086500184516	0.0690998274412811	-2.70748143826403	0.00677958618246292	0.02777410993388	protein_coding	PCNX3
2596	ENSG00000102241	1589.72546119025	0.193484663528978	0.0647827531198341	2.98666935582488	0.0028203457584222	0.0136410741440564	protein_coding	HTATSF1
2597	ENSG00000109084	1728.89398701833	0.407846979271326	0.0619640251674244	6.58199621747197	4.641733994656e-11	1.56050741166455e-09	protein_coding	TMEM97
2598	ENSG00000132466	1771.72620786478	0.308077080793801	0.0704384595512688	4.3737055403599	1.22155123035335e-05	0.000134787380774124	protein_coding	ANKRD17
2599	ENSG00000204569	1693.2367126369	-0.056387820519154	0.0620492563934058	-0.908759005291584	0.363477350233193	0.565081461402549	protein_coding	PPP1R10
2600	ENSG00000052802	1961.42117259478	0.345374048795449	0.0582135951525258	5.93287612439212	2.97673443645215e-09	7.58001987785321e-08	protein_coding	MSMO1
2601	ENSG00000168140	1911.72159848623	-0.0644447476224176	0.0665114788430572	-0.968926698720436	0.332581763328617	0.532746911554376	protein_coding	VASN
2602	ENSG00000134686	1810.43578692235	-0.188453915499839	0.0575477563805326	-3.27473957896279	0.00105759419050421	0.00606175505645959	protein_coding	PHC2
2603	ENSG00000113580	1678.4113692944	0.0669524237768333	0.054869606764685	1.22020965202041	0.222385408847318	0.404053562107378	protein_coding	NR3C1
2604	ENSG00000131653	1748.00348566406	0.0996894248734206	0.0742427442609109	1.3427497308435	0.179353025702985	0.347190653098106	protein_coding	TRAF7
2605	ENSG00000116120	1716.02402730937	0.0679896313255101	0.057444581946479	1.18356908557287	0.23658368390894	0.421390363615236	protein_coding	FARSB
2606	ENSG00000074356	1638.88527185203	-0.0586438235325035	0.0569841631962411	-1.02912494003899	0.303420967933202	0.499200355777794	protein_coding	NCBP3
2607	ENSG00000117500	1829.88082624883	0.375620062754167	0.07456126986383	5.03773693018045	4.71068270759745e-07	7.5298358247758e-06	protein_coding	TMED5
2608	ENSG00000167699	1668.90822220318	-0.042688592808	0.0541080183246014	-0.788951326066043	0.430140455475448	0.632245700029189	protein_coding	GLOD4
2609	ENSG00000140577	1647.88070012321	0.0804740383233698	0.063926756542097	1.25884751043761	0.208085415926816	0.385355941765901	protein_coding	CRTC3
2610	ENSG00000176105	1731.27625288893	0.138274542675068	0.0712583664447756	1.94046747875183	0.0523229027865479	0.140097792817567	protein_coding	YES1
2611	ENSG00000197594	1991.69002292535	-0.0102717969076971	0.106286300680057	-0.096642717283174	0.923010131760813	1	protein_coding	ENPP1
2612	ENSG00000119760	1743.51146912751	-0.0149998730817691	0.0694696236421309	-0.215919884049468	0.829050197441814	0.949446616255446	protein_coding	SUPT7L
2613	ENSG00000187778	1661.48350330706	0.0232634155581522	0.0482345706264615	0.482297556628189	0.629594582753835	0.803348404831826	protein_coding	MCRS1
2614	ENSG00000100888	1771.5395480368	0.119734820135779	0.0677664947515387	1.76687344645431	0.0772494249157684	0.188332812344816	protein_coding	CHD8
2615	ENSG00000198604	1807.81830439448	-0.144313091638931	0.10191417768097	-1.41602566907507	0.156767989098538	0.315694789922272	protein_coding	BAZ1A
2616	ENSG00000259956	1690.70739184422	-0.0441412750467866	0.055003512670459	-0.80251738304877	0.422253737181639	0.624899398072947	protein_coding	RBM15B
2617	ENSG00000173039	1748.87257340451	0.286457412655441	0.0515869666543109	5.55290282088146	2.80964289242737e-08	5.85534281113065e-07	protein_coding	RELA
2618	ENSG00000181904	1673.60561239669	0.0729795953673689	0.0516495866799091	1.41297539938992	0.157662957526582	0.316827103545712	protein_coding	C5orf24
2619	ENSG00000166479	1586.10003360151	-0.370974591636689	0.0726540446549449	-5.10604183701754	3.28976884404441e-07	5.43652311161792e-06	protein_coding	TMX3
2620	ENSG00000087274	1730.69744155149	0.00651685059582838	0.0552813667590193	0.117885120753914	0.906158682953554	0.993565029828916	protein_coding	ADD1
2621	ENSG00000004399	1812.95145888666	0.109037158471158	0.0607055966553553	1.79616319546608	0.0724685662219959	0.179150007265494	protein_coding	PLXND1
2622	ENSG00000167797	1809.54752168205	0.73679662213338	0.0712047523782739	10.3475764962872	4.29213001910419e-25	4.72969938034384e-23	protein_coding	CDK2AP2
2623	ENSG00000172922	1657.55532877555	-0.103194025151952	0.0678902472239947	-1.52001251094988	0.128507831299825	0.273839225694433	protein_coding	RNASEH2C
2624	ENSG00000008130	1667.20241709449	-0.134422653338168	0.0812331585946348	-1.65477565644045	0.0979700137485052	0.225202623444044	protein_coding	NADK
2625	ENSG00000099991	1688.45279368686	0.040904800528277	0.0807175227135565	0.50676481578153	0.612319846193592	0.789881325033514	protein_coding	CABIN1
2626	ENSG00000087586	1691.41944193097	0.154930798299616	0.0494474669590637	3.13324034227838	0.00172887811619101	0.00908545697523128	protein_coding	AURKA
2627	ENSG00000120733	1627.74396215399	-0.147386278696312	0.0555134884560423	-2.65496337548699	0.00793170195913609	0.0313989994580075	protein_coding	KDM3B
2628	ENSG00000131368	1698.72264934453	0.0883712147304874	0.0546448813621793	1.6171910804376	0.105837041096109	0.237970898470342	protein_coding	MRPS25
2629	ENSG00000069956	1918.78434121659	0.0539877946070828	0.0691181578444228	0.781094234724878	0.434747072516227	0.636411028462388	protein_coding	MAPK6
2630	ENSG00000213326	1881.45651998893	0.153524509184254	0.07670366126695	2.00152778431197	0.0453355426439386	0.125769895734059	processed_pseudogene	RPS7P11
2631	ENSG00000187147	1699.57708857656	0.00305429815221973	0.0533565715061997	0.0572431486131907	0.954351506866943	1	protein_coding	RNF220
2632	ENSG00000177383	1701.32664168142	0.466418057133118	0.0631800683312997	7.38236075794258	1.55507134802537e-13	7.53453246132759e-12	protein_coding	MAGEF1
2633	ENSG00000162413	1815.06479291089	0.124521697367952	0.0668061265445551	1.86392631647196	0.0623320524960401	0.160049225215113	protein_coding	KLHL21
2634	ENSG00000111642	1782.1776045615	-0.0935885587742306	0.0859821384418087	-1.08846512159697	0.27638982598105	0.468819794730424	protein_coding	CHD4
2635	ENSG00000116984	1560.52519117152	-0.0558967908406625	0.0681071045244731	-0.820718943066754	0.411806378165828	0.614555058415573	protein_coding	MTR
2636	ENSG00000166595	1733.96742317406	0.143057807768252	0.0685184034954785	2.08787421291409	0.0368091828781718	0.106680154975009	protein_coding	CIAO2B
2637	ENSG00000166483	1649.33023721963	0.599000877687207	0.0531192382536569	11.276533651082	1.71366043044024e-29	2.41112990732676e-27	protein_coding	WEE1
2638	ENSG00000174851	1785.6117445277	-0.0210290306799929	0.0652099357573456	-0.32248200271573	0.747087569881616	0.892173653600659	protein_coding	YIF1A
2639	ENSG00000121060	1791.15743112447	0.0791517748718492	0.0510224029279984	1.5513141351564	0.120826421019982	0.26218185841959	protein_coding	TRIM25
2640	ENSG00000185215	1660.1996034568	-0.412230059198258	0.0716489219744739	-5.75347189934165	8.74289870883892e-09	2.03109281198624e-07	protein_coding	TNFAIP2
2641	ENSG00000077150	1711.60647985964	-0.0564620596535801	0.0705848106836049	-0.799917986699295	0.423758315846445	0.626232915846183	protein_coding	NFKB2
2642	ENSG00000147459	1808.2105667986	-0.173032559383458	0.0719095599016807	-2.40625251524329	0.0161171200759533	0.0555236904650077	protein_coding	DOCK5
2643	ENSG00000111832	1679.5191026833	0.327830184024667	0.0659560067426814	4.97043711732964	6.680212499179e-07	1.02884361211845e-05	protein_coding	RWDD1
2644	ENSG00000112992	1574.93444460244	-0.246645462648573	0.0576392354852405	-4.2791244639553	1.87629924041216e-05	0.000194535205175789	protein_coding	NNT
2645	ENSG00000085998	1600.29228280332	-0.0292190715470154	0.0508642731558395	-0.574451766124587	0.565662131428785	0.752415561903752	protein_coding	POMGNT1
2646	ENSG00000160714	1735.15591354809	0.196330616320955	0.0479540622759077	4.09413941182606	4.23739305199439e-05	0.000396871141658023	protein_coding	UBE2Q1
2647	ENSG00000176407	1876.116561985	0.175567216714117	0.0501133199173035	3.50340422474177	0.000459351809781161	0.00297676228748115	protein_coding	KCMF1
2648	ENSG00000163132	1946.92697437134	1.12492060337415	0.0633119310530353	17.7679085863268	1.25274929397491e-70	4.58801006134576e-68	protein_coding	MSX1
2649	ENSG00000166747	1744.4354197134	0.0598398984050144	0.0598629219257011	0.99961539597557	0.317496669484173	0.515815582023214	protein_coding	AP1G1
2650	ENSG00000124164	1732.45485309815	0.234200253031775	0.060399053226381	3.87754841378013	0.000105514335405306	0.000860703900731652	protein_coding	VAPB
2651	ENSG00000119048	1808.64941320405	0.263887768596133	0.0615023187861235	4.29069625023103	1.78113802050689e-05	0.000186375887658418	protein_coding	UBE2B
2652	ENSG00000141349	1660.05039144387	-0.0959798634017617	0.0616371443569827	-1.55717569986495	0.119428776092817	0.259782884078566	protein_coding	G6PC3
2653	ENSG00000165671	1467.0619277452	0.113711039168848	0.0583997206503698	1.94711614888741	0.0515208113669068	0.138456273473772	protein_coding	NSD1
2654	ENSG00000120137	1643.98717951316	0.0926160640485423	0.0752017588437912	1.23156779139866	0.218110578640981	0.398695379512257	protein_coding	PANK3
2655	ENSG00000049245	1705.92827932567	0.112966602462605	0.0619807871931802	1.8226067718455	0.0683629692603244	0.171347764337673	protein_coding	VAMP3
2656	ENSG00000113924	2173.21189756143	-0.0259457342609021	0.432505852032795	-0.059989325321163	0.952164136538843	1	protein_coding	HGD
2657	ENSG00000158042	1629.70265012487	0.0876010376758726	0.0724466857514535	1.2091793677962	0.226593942486491	0.409613535180956	protein_coding	MRPL17
2658	ENSG00000188186	1629.44876976758	0.288396781639121	0.0898261044513858	3.21061214221086	0.00132452576082254	0.00729294484800454	protein_coding	LAMTOR4
2659	ENSG00000126883	1640.35367634676	-0.0761302720651321	0.0470965096572401	-1.61647376035282	0.105991922131313	0.238168621199875	protein_coding	NUP214
2660	ENSG00000104331	1694.18668229526	0.247279790469019	0.0526487168382177	4.69678665158879	2.64286246384214e-06	3.53859391395293e-05	protein_coding	BPNT2
2661	ENSG00000147454	1682.00479737458	-0.0354950929808207	0.0714316586573884	-0.496909824690867	0.619252642979187	0.795064588377258	protein_coding	SLC25A37
2662	ENSG00000100726	1633.12682972094	-0.175832143399847	0.0541292022309313	-3.24837862286783	0.00116064715241371	0.00652891105402895	protein_coding	TELO2
2663	ENSG00000162522	1688.63375660093	-0.200028123417719	0.0636428322464742	-3.14297959969876	0.00167237495010016	0.00884076114567915	protein_coding	KIAA1522
2664	ENSG00000016864	1778.89471782149	0.126648147303661	0.0538889501355326	2.35016913458393	0.0187648822185299	0.0626861637396668	protein_coding	GLT8D1
2665	ENSG00000172725	1703.12572389653	0.0844084618869167	0.0501871759797981	1.68187311278271	0.0925934474319574	0.215973327231008	protein_coding	CORO1B
2666	ENSG00000135111	1915.85903189626	0.695457602043781	0.0772346563673053	9.00447590180746	2.16698343332486e-19	1.67158497792622e-17	protein_coding	TBX3
2667	ENSG00000127445	1541.11240497491	0.14047759941459	0.0980042115259455	1.43338329269044	0.151748330330157	0.308249626308501	protein_coding	PIN1
2668	ENSG00000178028	1647.26370320646	-0.208576479070855	0.0628946584041346	-3.31628288257216	0.000912234392768059	0.00534422143436738	protein_coding	DMAP1
2669	ENSG00000163946	1575.41720579151	-0.13676399672124	0.0521810791559917	-2.62094994839784	0.00876851344633104	0.0339665669415816	protein_coding	TASOR
2670	ENSG00000001617	1734.74723024728	0.112434238600018	0.0648503032622655	1.73375039042323	0.0829623814133201	0.199084134391725	protein_coding	SEMA3F
2671	ENSG00000196961	1631.14922069132	0.135307219171051	0.0675697753135241	2.00248141337196	0.0452329801485108	0.125527316427291	protein_coding	AP2A1
2672	ENSG00000165416	1814.95331813454	0.256645630600332	0.0598938390036931	4.28500885682928	1.82731908364114e-05	0.000190010665799578	protein_coding	SUGT1
2673	ENSG00000160299	1521.9039064171	0.0209292625364978	0.0711019149649726	0.294355820751218	0.768486022114264	0.908797943621901	protein_coding	PCNT
2674	ENSG00000176153	2170.00982305752	-1.87890756328157	0.909788826006736	-2.06521283793791	0.0389028663449402	0.111373374348131	protein_coding	GPX2
2675	ENSG00000113161	1804.7248387691	0.299859184297283	0.0682137918437708	4.39587327125937	1.1032829190149e-05	0.000123710751081257	protein_coding	HMGCR
2676	ENSG00000204386	1910.71986375276	0.297352037713645	0.0658834486352251	4.51330408278997	6.38254086279675e-06	7.66397288558776e-05	protein_coding	NEU1
2677	ENSG00000135926	1881.71807375639	0.121524770619113	0.0751773265711236	1.61650827665627	0.105984465387617	0.238168621199875	protein_coding	TMBIM1
2678	ENSG00000234127	1764.01060304476	1.32551502856003	0.0534661140901446	24.7916844363366	1.10214565802474e-135	8.31752589922673e-133	protein_coding	TRIM26
2679	ENSG00000100304	1583.82929692745	-0.0325272960389013	0.0955343958159952	-0.340477330296313	0.733497091919169	0.882720188322943	protein_coding	TTLL12
2680	ENSG00000185721	1619.46462273994	0.294250707963729	0.0742204227213343	3.9645517658733	7.35339887966865e-05	0.00063763595299188	protein_coding	DRG1
2681	ENSG00000160285	1815.27318213856	0.0794819029086905	0.0635701013802003	1.25030322719363	0.211188799986076	0.389415509762568	protein_coding	LSS
2682	ENSG00000177879	1684.20982427372	-0.041077574847593	0.0635357490787095	-0.646526962272927	0.51793814157884	0.712743739490148	protein_coding	AP3S1
2683	ENSG00000107263	1635.34682813834	-0.00948337576129116	0.068562861454636	-0.138316510718646	0.889990277262907	0.983114564868282	protein_coding	RAPGEF1
2684	ENSG00000090565	1760.75530415052	-0.118370173526149	0.0656895658439255	-1.80196309726554	0.0715512117578102	0.17730461468821	protein_coding	RAB11FIP3
2685	ENSG00000181555	1720.97276991918	0.197235595843165	0.0481366186124686	4.09741277074407	4.17793524647373e-05	0.000393076310457808	protein_coding	SETD2
2686	ENSG00000123080	1531.12680986257	0.204196707212448	0.0545782209145231	3.74135880193397	0.000183027997701406	0.00136511807569805	protein_coding	CDKN2C
2687	ENSG00000055208	1648.22462823556	0.115505700515422	0.0732320878687356	1.57725532450283	0.114736787591395	0.251953527746769	protein_coding	TAB2
2688	ENSG00000112851	1595.369881323	-0.382608875319857	0.0673350571827669	-5.68216455629265	1.33000597566073e-08	2.98132032563949e-07	protein_coding	ERBIN
2689	ENSG00000119414	1679.95800676526	0.049720782349482	0.0525416586813046	0.946311623907178	0.343989666331898	0.545060676358693	protein_coding	PPP6C
2690	ENSG00000185298	1641.49652295794	0.135632461202329	0.0519341825049665	2.61162214673079	0.00901137903128382	0.0347129750031079	protein_coding	CCDC137
2691	ENSG00000265241	1626.22108171212	-0.0933574376104557	0.0598431582003373	-1.5600352725022	0.118751546012011	0.258693885749049	protein_coding	RBM8A
2692	ENSG00000172845	1728.8653638859	0.0169615449882366	0.0630462363802311	0.269033426292756	0.787903960157416	0.921045823496071	protein_coding	SP3
2693	ENSG00000116171	1693.75737041111	-0.0426585485711225	0.0715804577375885	-0.595952441761511	0.551206998224667	0.740178333558244	protein_coding	SCP2
2694	ENSG00000092929	1803.48690529635	-0.225387648711511	0.0683145303287025	-3.29926367973306	0.000969388093816851	0.0056234896548835	protein_coding	UNC13D
2695	ENSG00000072506	1625.33362283439	0.00978044408285137	0.0565966611319514	0.172809559561277	0.862801122654284	0.969557834462027	protein_coding	HSD17B10
2696	ENSG00000107929	1647.51055953148	-0.0340271078968871	0.0550515360486703	-0.618095521745372	0.53651237411768	0.72837462740006	protein_coding	LARP4B
2697	ENSG00000143252	1611.77575843951	-0.120520552597545	0.0803606470186699	-1.49974592127842	0.133680230410566	0.282157170789451	protein_coding	SDHC
2698	ENSG00000101346	1744.35354969463	-0.0593725541223773	0.0504715615873426	-1.17635659082256	0.239452410549009	0.425040829102817	protein_coding	POFUT1
2699	ENSG00000124588	1650.18675510854	-0.145541148773359	0.0675441318519131	-2.15475637606018	0.0311809036091686	0.0936592960418206	protein_coding	NQO2
2700	ENSG00000218739	1575.43651366905	-0.257655394437456	0.0822391988716314	-3.13299980997669	0.00173029554191222	0.00909098737885696	protein_coding	CEBPZOS
2701	ENSG00000198015	1625.12484595827	-0.0679579637542566	0.0556940455518791	-1.22020160469315	0.222388458713694	0.404053562107378	protein_coding	MRPL42
2702	ENSG00000176248	1583.97702602405	-0.135408042221943	0.0595457718013667	-2.27401607411586	0.0229650200850323	0.0737857931704044	protein_coding	ANAPC2
2703	ENSG00000179335	1643.50382925812	0.289748114840538	0.0574906064040626	5.03992100560037	4.65724038167074e-07	7.4491916804835e-06	protein_coding	CLK3
2704	ENSG00000135048	1845.01438693223	0.0272904419132702	0.0656050876905621	0.41598057214694	0.67742421956198	0.839501285001543	protein_coding	CEMIP2
2705	ENSG00000104522	1758.00631623987	0.159096462420088	0.0615957438194719	2.58291324294056	0.00979699556457259	0.037198410968153	protein_coding	GFUS
2706	ENSG00000102901	1646.3919469977	-0.317776847488237	0.0801579734821557	-3.96438225273969	7.35862573553896e-05	0.000637867091256047	protein_coding	CENPT
2707	ENSG00000111716	1506.45754014733	0.270395436230928	0.0972606335180205	2.78011181348957	0.00543401844797355	0.0233049400075886	protein_coding	LDHB
2708	ENSG00000056736	2045.65332889675	-0.231567409699656	0.0811402828710605	-2.85391425203236	0.00431841855680384	0.0193080602762375	protein_coding	IL17RB
2709	ENSG00000186185	1463.17235919412	-0.184843694889077	0.0739526269469119	-2.49948788190811	0.0124372952679254	0.0451316335935326	protein_coding	KIF18B
2710	ENSG00000137817	1496.64990236703	-0.0279477850804227	0.060714480559168	-0.460314982900772	0.645290148273016	0.81513090806955	protein_coding	PARP6
2711	ENSG00000183020	1715.85415912532	0.162695718293197	0.0649756544065074	2.50394889869555	0.0122815771317123	0.0447033611353643	protein_coding	AP2A2
2712	ENSG00000228474	1745.8102785014	0.21176524982282	0.0661682078299377	3.20040782073301	0.00137233258298981	0.00751784584471591	protein_coding	OST4
2713	ENSG00000259803	2111.6791490375	-1.05041534314725	0.964270581660669	-1.08933671017758	0.276005429873015	0.468359173177811	protein_coding	SLC22A31
2714	ENSG00000097021	1581.89240797738	0.107581857183682	0.0844930030383175	1.27326350484778	0.202924552445919	0.37843755533709	protein_coding	ACOT7
2715	ENSG00000181090	1562.95727845321	-0.0980091025720634	0.0847552646329823	-1.15637775418995	0.247526676778835	0.435164701476728	protein_coding	EHMT1
2716	ENSG00000050393	1704.58147887485	0.108875329386162	0.0528154321371737	2.06143024832947	0.0392620115687056	0.112169454641166	protein_coding	MCUR1
2717	ENSG00000156304	1681.13935024601	0.410257733458854	0.0632354811947931	6.48777752153226	8.71117836289143e-11	2.82110774966773e-09	protein_coding	SCAF4
2718	ENSG00000126768	1602.72895738211	-0.0452328193397729	0.0694548953555125	-0.651254589158096	0.514882156924534	0.709766257839645	protein_coding	TIMM17B
2719	ENSG00000157540	1663.09939430774	0.214663567301818	0.0687526109271009	3.12226058628418	0.0017946800858939	0.00937389111977801	protein_coding	DYRK1A
2720	ENSG00000141510	1582.58998991635	0.110596228961492	0.0478494982019944	2.31133518881672	0.0208143477865188	0.0680978083651424	protein_coding	TP53
2721	ENSG00000054523	1703.30907764452	0.213272970622219	0.0455098808935091	4.68630034697888	2.78187934163842e-06	3.69887469963498e-05	protein_coding	KIF1B
2722	ENSG00000111581	1560.49004139313	-0.244126434308291	0.0708336388190749	-3.44647597353915	0.000567949065579071	0.00358262500739139	protein_coding	NUP107
2723	ENSG00000181610	1675.29605349187	0.0684841817150534	0.0675193597180582	1.01428956081669	0.310444603795432	0.508152501120828	protein_coding	MRPS23
2724	ENSG00000170017	1706.67325953084	0.0345278953469422	0.0712870222253054	0.484350366576057	0.628137236645346	0.802252922786589	protein_coding	ALCAM
2725	ENSG00000139289	1952.52685106767	0.146670535137401	0.0639272743072387	2.29433425289639	0.0217713065177123	0.0706318497658741	protein_coding	PHLDA1
2726	ENSG00000159199	1636.89124047865	-0.0962700161952088	0.0698565838488644	-1.37810941919934	0.168169507848151	0.331993137015486	protein_coding	ATP5MC1
2727	ENSG00000034677	1729.79370294645	-0.0476113210715132	0.0660170492508791	-0.721197351468707	0.470788101098319	0.670566704095033	protein_coding	RNF19A
2728	ENSG00000014216	1646.84509814365	0.226125367748967	0.0664593226713691	3.40246271944602	0.000667814655999811	0.00411664757252953	protein_coding	CAPN1
2729	ENSG00000145901	1666.38587201319	0.384867210805689	0.0673630563363333	5.71332762700235	1.1078808887187e-08	2.51969549339274e-07	protein_coding	TNIP1
2730	ENSG00000247077	1633.21185707157	0.0654972796406023	0.0718737612130296	0.911282205566956	0.362146699764376	0.563716570468905	protein_coding	PGAM5
2731	ENSG00000196422	1544.57965235526	0.118878290681006	0.0564412388836046	2.10623106495167	0.0351842859608096	0.103040008783395	protein_coding	PPP1R26
2732	ENSG00000134107	1534.83133565334	-0.369932645693672	0.0616981542531047	-5.99584623190016	2.02428500902013e-09	5.29546154040308e-08	protein_coding	BHLHE40
2733	ENSG00000116016	1846.06648835414	-0.0318492997341016	0.0576100425529292	-0.552842843412936	0.580371028421548	0.763647703905016	protein_coding	EPAS1
2734	ENSG00000197965	1603.66748594871	-0.0176658362567603	0.0581560860388306	-0.303765907577839	0.76130624192596	0.903047944883491	protein_coding	MPZL1
2735	ENSG00000156471	1681.84616747619	0.246382564112375	0.0674092970972652	3.655023486699	0.000257158434598622	0.00181116336403961	protein_coding	PTDSS1
2736	ENSG00000214510	1615.76497646632	-0.279602657504394	0.0659071538339061	-4.24237190106898	2.21169785908711e-05	0.000225368754020889	protein_coding	SPINK13
2737	ENSG00000103811	2025.27303224917	0.0368516950975286	0.102180074007838	0.360654417755673	0.718357803763528	0.870701903270163	protein_coding	CTSH
2738	ENSG00000125877	1762.04575250881	0.120133128054361	0.0743930655490673	1.61484309280312	0.106344678448774	0.238681315076447	protein_coding	ITPA
2739	ENSG00000196781	1680.40897315818	0.44451472010343	0.0722108024916314	6.15579255132839	7.47029565464142e-10	2.09740972923551e-08	protein_coding	TLE1
2740	ENSG00000140995	1709.98031780526	-0.15395239144847	0.0736900856332534	-2.0891873055308	0.0366908657042794	0.106485178825239	protein_coding	DEF8
2741	ENSG00000167900	1506.38253088579	0.148302610931644	0.0550922998708454	2.69189362722766	0.00710476019634641	0.0288264822303374	protein_coding	TK1
2742	ENSG00000126602	1602.30190520689	-0.126852330843989	0.0889599388335008	-1.42594894406806	0.15388308005063	0.311518795771491	protein_coding	TRAP1
2743	ENSG00000165733	1669.86190417886	0.282762500865231	0.0599469725406998	4.71687708121132	2.39492280796699e-06	3.23795643917534e-05	protein_coding	BMS1
2744	ENSG00000115504	1966.77915971768	-0.0709751099348337	0.065647114522018	-1.08116115158464	0.279625435445852	0.472666248852474	protein_coding	EHBP1
2745	ENSG00000115275	1681.59929468983	-0.00374051892916571	0.0739232633263718	-0.0506000244152005	0.959644243371359	1	protein_coding	MOGS
2746	ENSG00000125733	1698.34271569188	-0.0453784084182786	0.0595173032603327	-0.762440600169506	0.445797082381012	0.647116196673504	protein_coding	TRIP10
2747	ENSG00000025800	1590.36446012909	0.0758739412631112	0.0548693530295664	1.38281093313104	0.166722845748564	0.329674860777204	protein_coding	KPNA6
2748	ENSG00000140750	1735.59511671465	0.283426863941294	0.0521396005599088	5.43592319269178	5.45134353078001e-08	1.06778224394401e-06	protein_coding	ARHGAP17
2749	ENSG00000104517	1707.74392823289	0.118548055137113	0.064551597015659	1.83648523999113	0.0662859230862814	0.16769449700739	protein_coding	UBR5
2750	ENSG00000137845	1725.98456866284	-0.141124001328763	0.0586460997610942	-2.40636635519938	0.016112098018661	0.0555140687682254	protein_coding	ADAM10
2751	ENSG00000077721	1553.77666518031	0.166622109851279	0.0523939023418087	3.18018132652661	0.00147182923293823	0.00797008810982686	protein_coding	UBE2A
2752	ENSG00000138386	1610.40272509091	0.0679276055185669	0.0649995649153571	1.0450470800385	0.296001210671065	0.490827030110596	protein_coding	NAB1
2753	ENSG00000156642	1658.66216728311	0.017898281390245	0.0579690977374431	0.308755562684637	0.757507474399988	0.900208621774035	protein_coding	NPTN
2754	ENSG00000108651	1611.84236726933	0.0101069230361279	0.0513638375970951	0.19677118200178	0.844006603629099	0.959033647706304	protein_coding	UTP6
2755	ENSG00000183741	1515.11700105721	-0.0237592219632606	0.0619828753457168	-0.383319131788267	0.70148315550905	0.857762651256978	protein_coding	CBX6
2756	ENSG00000134574	1526.10125816194	-0.102909664282487	0.0461835533672766	-2.22827514946921	0.0258621724310095	0.0807208349695276	protein_coding	DDB2
2757	ENSG00000167657	1628.72592269689	0.191540544860442	0.0629231696085505	3.04403840512215	0.00233425339404916	0.0116754863477406	protein_coding	DAPK3
2758	ENSG00000100325	1650.3289593263	0.0354995502556106	0.0655443791354661	0.541610901252733	0.588086580464513	0.769854299825917	protein_coding	ASCC2
2759	ENSG00000111678	1604.27912837357	0.271314543706873	0.0900037160375201	3.01448157533595	0.00257418845752142	0.012632037309579	protein_coding	C12orf57
2760	ENSG00000148399	1571.55619183762	0.0120728508506919	0.0665968941537432	0.181282490784344	0.856145848659092	0.966933147200676	protein_coding	DPH7
2761	ENSG00000113068	1660.69731453604	0.14094519570955	0.0620546442638202	2.27130777046006	0.0231283531687811	0.0741870823435503	protein_coding	PFDN1
2762	ENSG00000196586	1449.6205253708	-0.200147630925024	0.0940036995765886	-2.12914631899094	0.0332421565773743	0.0984495977408646	protein_coding	MYO6
2763	ENSG00000094804	1531.30507304582	0.206767981873363	0.0519009365242653	3.98389693366501	6.77942846075166e-05	0.000594907985858208	protein_coding	CDC6
2764	ENSG00000168610	1689.82416248405	0.201215121673355	0.0569039334556352	3.5360494337396	0.000406158683752238	0.0026865805737492	protein_coding	STAT3
2765	ENSG00000005339	1665.14205984675	0.359652839170383	0.0714495862543254	5.03365880790682	4.81205819485017e-07	7.66410592778576e-06	protein_coding	CREBBP
2766	ENSG00000165661	1641.15466392797	-0.130711127451284	0.0520382096688268	-2.51182983202411	0.0120106988919919	0.0439421838116887	protein_coding	QSOX2
2767	ENSG00000204291	1604.04948636191	-0.173502219804138	0.052748185245774	-3.28925476764223	0.00100453051699968	0.0058003310909715	protein_coding	COL15A1
2768	ENSG00000001497	1525.64897429972	0.000592817988377303	0.0480291552900203	0.0123428776708151	0.990152058521328	1	protein_coding	LAS1L
2769	ENSG00000134779	1522.81948215895	0.0829939961220337	0.0471833448333411	1.75896805144233	0.07858293522021	0.190743608062779	protein_coding	TPGS2
2770	ENSG00000183337	1533.77089616867	0.191503082811219	0.0771145544838427	2.48335848003042	0.0130150037857577	0.0469067517048494	protein_coding	BCOR
2771	ENSG00000113194	1651.48081437657	0.0211522888796379	0.0464255800150515	0.45561711609807	0.648665332819648	0.818190916153794	protein_coding	FAF2
2772	ENSG00000129559	1786.06594554512	0.253586579433956	0.0800144274779123	3.16926068744237	0.00152827254436121	0.0082238762845228	protein_coding	NEDD8
2773	ENSG00000118503	1806.54174373308	0.19164603509955	0.0848968695551272	2.25739813615985	0.0239832080841013	0.076261162327045	protein_coding	TNFAIP3
2774	ENSG00000171105	1833.42431117088	-0.356523702089544	0.0816251169040668	-4.36781857854565	1.25493666803397e-05	0.000138043033483737	protein_coding	INSR
2775	ENSG00000141076	1775.56535786542	0.088751341677429	0.0531850663890999	1.66872672543318	0.0951715501353163	0.220253906195513	protein_coding	UTP4
2776	ENSG00000123575	1537.22355138552	0.247364289376825	0.0608486645305147	4.06523777120491	4.79835179713628e-05	0.000441604409297421	protein_coding	FAM199X
2777	ENSG00000130714	1489.83120809913	0.169469843394334	0.0685702907071544	2.47147622748305	0.0134556497194416	0.0481413686555415	protein_coding	POMT1
2778	ENSG00000132677	2073.75560832395	-0.702167338530082	1.23831592936257	-0.567034083855748	0.5706910250508	0.756397194281725	protein_coding	RHBG
2779	ENSG00000026297	1884.29604678016	0.213962483048645	0.076859615375921	2.78380892230794	0.00537246738429506	0.0230802014384137	protein_coding	RNASET2
2780	ENSG00000141503	1608.83862248147	-0.348442989447378	0.114855118868561	-3.03376107987084	0.00241525624748499	0.0120178904270462	protein_coding	MINK1
2781	ENSG00000139182	1759.67716035706	-0.21752961791144	0.0619848412288107	-3.50940025979016	0.000449118470681774	0.00292185120006763	protein_coding	CLSTN3
2782	ENSG00000150779	1575.92483640557	0.133214918798079	0.0863939879618982	1.54194663240722	0.123086562719483	0.265559019142858	protein_coding	TIMM8B
2783	ENSG00000130764	1655.29807342799	0.166864575153837	0.0700211014506497	2.38306127291416	0.0171693363107912	0.0584452093335078	protein_coding	LRRC47
2784	ENSG00000167280	1607.43326953912	0.136493898066346	0.0946845228635994	1.44156504081429	0.149425116575083	0.304773390924314	protein_coding	ENGASE
2785	ENSG00000146425	1480.73131214193	-0.176108611208128	0.0658213163278164	-2.67555589941467	0.00746054306523563	0.0299142431970099	protein_coding	DYNLT1
2786	ENSG00000100994	1733.98892871449	-0.0288745240957504	0.0598009444717231	-0.482843947546744	0.629206543672346	0.803094363469636	protein_coding	PYGB
2787	ENSG00000120254	1637.96913881289	0.118220378773716	0.0707425279397904	1.6711359095668	0.0946948359053544	0.21933409536709	protein_coding	MTHFD1L
2788	ENSG00000168994	1891.88096041556	0.0559408229927628	0.0634795911836526	0.88124107212538	0.378187353278752	0.580628681712227	protein_coding	PXDC1
2789	ENSG00000113583	1635.65123170469	0.102819863740526	0.0564646465702492	1.82096001632818	0.0686129349881668	0.171784109072615	protein_coding	C5orf15
2790	ENSG00000164889	1598.82436294581	0.0138027741898005	0.0880242670447163	0.156806465457857	0.875397377193269	0.975169810414259	protein_coding	SLC4A2
2791	ENSG00000009844	1624.31288297277	-0.115522273221435	0.0636925892256371	-1.81374748029455	0.0697166115584484	0.174127218358399	protein_coding	VTA1
2792	ENSG00000129128	1648.34512417475	-0.315290541058175	0.0536514050593049	-5.87665021465254	4.1865151501516e-09	1.03845590935633e-07	protein_coding	SPCS3
2793	ENSG00000196700	1738.95494094514	-0.135191978577268	0.0984577985650205	-1.37309568716376	0.169722601653219	0.334370039678172	protein_coding	ZNF512B
2794	ENSG00000101335	1630.79314145801	0.278935351972436	0.163260254962218	1.70853188999973	0.0875376943638018	0.207385724927333	protein_coding	MYL9
2795	ENSG00000185619	1716.390973704	0.0734822095898035	0.0809590751801961	0.907646356214534	0.364065094298795	0.565677383854329	protein_coding	PCGF3
2796	ENSG00000186566	1600.67545197994	-0.139226137942077	0.0726863932579301	-1.91543604933084	0.0554369174640031	0.14643625291934	protein_coding	GPATCH8
2797	ENSG00000119777	1699.04431383254	0.314661148402572	0.0470389502641429	6.68937437242161	2.24126692930998e-11	7.96241249750866e-10	protein_coding	TMEM214
2798	ENSG00000148110	1600.86068922882	-0.161156557107257	0.0622187963739957	-2.59015870603715	0.0095931693600178	0.0365526759091009	protein_coding	MFSD14B
2799	ENSG00000100300	1509.2686392962	0.272051664809886	0.0736507328715578	3.69380797994674	0.000220920651736071	0.00159547531454185	protein_coding	TSPO
2800	ENSG00000157216	1652.43596362478	0.133458241111761	0.0589934625556649	2.26225475383536	0.0236816681599671	0.075591933331943	protein_coding	SSBP3
2801	ENSG00000121644	1532.89493124619	-0.0267104052570795	0.0595302298353743	-0.448686412448681	0.653657887760266	0.821699865568708	protein_coding	DESI2
2802	ENSG00000118058	1563.29555143457	0.330230870122005	0.0817097136583061	4.04151300178294	5.31074359417659e-05	0.000481466175716687	protein_coding	KMT2A
2803	ENSG00000104067	1629.92494050171	-0.216852396613645	0.0596389052809681	-3.63608948876609	0.000276808203613482	0.001928288532249	protein_coding	TJP1
2804	ENSG00000023318	1660.93620918333	0.0257102998424926	0.0574878771204685	0.447229940124863	0.654709045964859	0.822326143978855	protein_coding	ERP44
2805	ENSG00000100422	1597.63839768605	0.01867322262846	0.0645525467036083	0.289271664434832	0.772373494334061	0.911231678568167	protein_coding	CERK
2806	ENSG00000171848	1465.83145597062	-0.0951605150842732	0.0613924615386404	-1.5500358301219	0.121132916368672	0.262618103007349	protein_coding	RRM2
2807	ENSG00000005486	1599.04873003625	0.146494800801311	0.0640200270900321	2.28826521106112	0.0221220811549747	0.0716398252084669	protein_coding	RHBDD2
2808	ENSG00000197498	1630.73554758992	0.028372402402095	0.0591273307463597	0.479852583296969	0.631332219607132	0.804847426078996	protein_coding	RPF2
2809	ENSG00000128789	1672.38946052015	0.0340933493542094	0.0617045505105886	0.552525690116791	0.58058823827137	0.763852791267907	protein_coding	PSMG2
2810	ENSG00000171159	1587.96213423845	0.196259322127434	0.0810393758608115	2.42177731556716	0.0154448116750214	0.0536753544452598	protein_coding	BBLN
2811	ENSG00000147874	1523.13816045992	0.0875432990122558	0.0651960023507778	1.34277096533069	0.17934614767084	0.347190653098106	protein_coding	HAUS6
2812	ENSG00000046651	1489.28088549584	-0.136149167297545	0.0789886037031158	-1.72365583026725	0.0847699932525877	0.202368856591492	protein_coding	OFD1
2813	ENSG00000009335	1537.0281242346	-0.0130288870005268	0.0614426070797505	-0.21204970979854	0.832068253205744	0.951596836525269	protein_coding	UBE3C
2814	ENSG00000126945	1586.0314961885	-0.0597506679117548	0.0672200381638589	-0.888881790963932	0.374066612536245	0.576719799331558	protein_coding	HNRNPH2
2815	ENSG00000143179	1580.53531633811	0.0358757229577836	0.0571062300735173	0.628227829285841	0.529854702083752	0.722882738068027	protein_coding	UCK2
2816	ENSG00000204351	1604.86769579557	-0.206178882174329	0.0658232456455435	-3.13231108785789	0.00173436000486569	0.00910465884510437	protein_coding	SKIV2L
2817	ENSG00000130935	1626.22732003595	-0.165845013895229	0.0730019062409051	-2.27179018240898	0.02309918611648	0.0741030698241423	protein_coding	NOL11
2818	ENSG00000204227	1616.79998040019	0.0276782935879579	0.0648152168250177	0.427033880989418	0.669354650216131	0.833355407138056	protein_coding	RING1
2819	ENSG00000153774	1720.21540675031	0.280076248387954	0.0707057542637269	3.96115211985847	7.45889927981208e-05	0.000645660158722419	protein_coding	CFDP1
2820	ENSG00000163597	1679.73185178512	0.197448300719297	0.106503503835179	1.85391366113982	0.0637515131360617	0.162854414108163	lncRNA	SNHG16
2821	ENSG00000164022	1719.97545362305	0.0795689147169055	0.0604312655557299	1.31668456692383	0.187944378853588	0.358829102343588	protein_coding	AIMP1
2822	ENSG00000039560	1460.77998782589	-0.0488103306236275	0.0562457051385942	-0.86780547071736	0.385500834644589	0.587690547624194	protein_coding	RAI14
2823	ENSG00000196465	1585.96146662931	0.377269413616075	0.0692485407843534	5.44804857030747	5.09254533767147e-08	1.00734510793781e-06	protein_coding	MYL6B
2824	ENSG00000110719	1761.03022267715	-0.0570830699361922	0.0850726363333393	-0.67099213562072	0.502225539518455	0.69885594435758	protein_coding	TCIRG1
2825	ENSG00000059588	1516.66776298397	-0.177907842553932	0.0823116412240359	-2.16139345429527	0.030664959310605	0.092544855389155	protein_coding	TARBP1
2826	ENSG00000183864	1672.57524453816	1.03721347937269	0.0614519681386524	16.8784419895626	6.48333780965697e-64	2.18190601096888e-61	protein_coding	TOB2
2827	ENSG00000181143	1578.26071709902	0.0429053749136312	0.0562204980982114	0.763162482813296	0.445366500233339	0.646691581937559	protein_coding	MUC16
2828	ENSG00000108100	1743.22164251448	-0.106347949235286	0.0563101770408685	-1.88860974736594	0.0589441399345679	0.153214159370679	protein_coding	CCNY
2829	ENSG00000105953	1555.2665550571	-0.26014846427572	0.0444789908927818	-5.84879420719811	4.95149229023332e-09	1.20894082348991e-07	protein_coding	OGDH
2830	ENSG00000196704	1523.37424644752	0.115336651461069	0.0599721849916719	1.92316907374786	0.0544588198303385	0.144496318885015	protein_coding	AMZ2
2831	ENSG00000113716	1596.47299116147	0.140665358452704	0.056437235690656	2.49242112465819	0.0126875506884705	0.0459193085809721	protein_coding	HMGXB3
2832	ENSG00000112146	1623.88771384283	0.0183893957252846	0.0786179203899498	0.233908447769567	0.815056054753025	0.939642439939327	protein_coding	FBXO9
2833	ENSG00000103429	1741.82095670192	-0.0195606713626621	0.0536830142157871	-0.364373566730716	0.715579071449826	0.868797835188498	protein_coding	BFAR
2834	ENSG00000130640	1545.89737411628	-0.0231678027215944	0.065969327175767	-0.351190526164784	0.725445417078481	0.876503622497695	protein_coding	TUBGCP2
2835	ENSG00000163444	1597.81912587575	0.123348984312982	0.0681951362090027	1.80876512857083	0.0704874999448318	0.175349185758275	protein_coding	TMEM183A
2836	ENSG00000105618	1553.531434624	0.23738204400004	0.0690716316722806	3.43675164829362	0.000588735162519458	0.0036913042516074	protein_coding	PRPF31
2837	ENSG00000131495	1601.70405728601	0.247098553103192	0.084486787209056	2.92470055100765	0.00344787829462361	0.0161159836804254	protein_coding	NDUFA2
2838	ENSG00000163875	1631.65494640223	0.0812165275218093	0.0499592342624588	1.6256559717297	0.104022861125306	0.234884072593918	protein_coding	MEAF6
2839	ENSG00000119203	1568.44490991039	0.0112999654872114	0.0634957202680627	0.177964206713553	0.858751085875	0.968226705003051	protein_coding	CPSF3
2840	ENSG00000173621	1527.24034394322	-0.320053146588857	0.0682669538255074	-4.68825879366059	2.75539432081504e-06	3.66757563685611e-05	protein_coding	LRFN4
2841	ENSG00000140474	1501.26774086586	-0.332211333587063	0.077195347645467	-4.30351496197415	1.68109489488756e-05	0.000177758616551428	protein_coding	ULK3
2842	ENSG00000172890	1606.79969954474	0.0622355052477026	0.0583963684366014	1.0657427321918	0.286539954967787	0.480566990242528	protein_coding	NADSYN1
2843	ENSG00000106462	1496.78098477443	-0.467863413217627	0.056046958465038	-8.34770389029191	6.96028089263313e-17	4.52581815535601e-15	protein_coding	EZH2
2844	ENSG00000180104	1548.7145760595	0.00201835836666797	0.0696398126030041	0.0289828230609124	0.976878290051459	1	protein_coding	EXOC3
2845	ENSG00000111906	1470.77085467577	-0.0559679316346013	0.0850127319969538	-0.658347641816837	0.510314771126986	0.705695988680464	protein_coding	HDDC2
2846	ENSG00000100442	1521.92426660051	-0.168558166726679	0.0636693638809129	-2.64739831611872	0.0081113749639276	0.0319983656109065	protein_coding	FKBP3
2847	ENSG00000119041	1684.54796564671	-0.0567431137078198	0.0556496373231836	-1.01964929938871	0.307894815135046	0.504992918606637	protein_coding	GTF3C3
2848	ENSG00000141646	1518.03208070188	0.11833285481515	0.0734586418231848	1.61087724845196	0.107206479801004	0.240096238575918	protein_coding	SMAD4
2849	ENSG00000127947	1743.20655270457	-0.0493651519142582	0.0600326969992397	-0.822304417122611	0.410903663405483	0.613755462931095	protein_coding	PTPN12
2850	ENSG00000074964	1880.04946673397	-0.201701303150322	0.0884726079651574	-2.27981640633626	0.022618579544108	0.0728804638331565	protein_coding	ARHGEF10L
2851	ENSG00000128928	1619.21084797166	-0.0344997866298876	0.0500752977730365	-0.688958192245924	0.490849577441414	0.688954397599109	protein_coding	IVD
2852	ENSG00000169689	1562.98921986293	0.312536296306315	0.079244794135826	3.94393473684374	8.01554804218121e-05	0.000686212473160815	protein_coding	CENPX
2853	ENSG00000173905	1604.03556407175	-0.122214429053799	0.0539301841608954	-2.26616005406516	0.0234415854164888	0.0749986180899585	protein_coding	GOLIM4
2854	ENSG00000166848	1706.09429297667	0.328360719146818	0.0599336456923105	5.47873761647285	4.28371035955786e-08	8.6521916297185e-07	protein_coding	TERF2IP
2855	ENSG00000179222	1689.0733473116	0.36595717595308	0.256493036493879	1.42677236370826	0.153645519561833	0.311113750643782	protein_coding	MAGED1
2856	ENSG00000114982	1560.91512124652	-0.046326946604145	0.0621637511370923	-0.745240526138428	0.456126327627007	0.657160010815074	protein_coding	KANSL3
2857	ENSG00000100418	1582.37314506085	-0.3106480614294	0.0488093871086705	-6.36451469340857	1.95908168168785e-10	6.01590261414972e-09	protein_coding	DESI1
2858	ENSG00000101132	1769.63798155568	-0.0200178899644426	0.0731074599806408	-0.273814600722599	0.784227102535038	0.918621155095759	protein_coding	PFDN4
2859	ENSG00000076924	1582.85512367047	-0.0955439914952103	0.0647275295467808	-1.47609513547335	0.139918354619415	0.291839004385891	protein_coding	XAB2
2860	ENSG00000117360	1586.38773159354	-0.0190123712888953	0.0521572276468242	-0.364520357900061	0.715469474580183	0.868755783465689	protein_coding	PRPF3
2861	ENSG00000094631	1598.8146474949	-0.300621115408943	0.0804463919201148	-3.73691234912644	0.000186293827402823	0.00138532740449086	protein_coding	HDAC6
2862	ENSG00000070495	1713.28077411247	2.19603736515334	0.0620857071598745	35.3710614827727	4.75804660553167e-274	1.07722175149237e-270	protein_coding	JMJD6
2863	ENSG00000128626	1490.44624802726	0.363473289265377	0.0887549892922208	4.09524345801746	4.21724983257576e-05	0.000395490807329473	protein_coding	MRPS12
2864	ENSG00000189241	1489.58420029384	0.206124123340193	0.0754668819459069	2.7313189312358	0.00630813935497799	0.0262328779890493	protein_coding	TSPYL1
2865	ENSG00000117395	1592.9380562613	0.103130800830437	0.0708265755040415	1.45610316602914	0.145364102474139	0.299309434313019	protein_coding	EBNA1BP2
2866	ENSG00000128829	1710.63669365436	-0.0861649896106683	0.056215700694473	-1.53275665954903	0.125335822974349	0.268963452416499	protein_coding	EIF2AK4
2867	ENSG00000111602	1409.50275158881	-0.165509109709273	0.0679364196521557	-2.43623538827485	0.0148410233997316	0.0519832414552625	protein_coding	TIMELESS
2868	ENSG00000072849	1590.84398912514	0.248107681324361	0.0536721605696873	4.62265127192376	3.78866339844059e-06	4.85854136327315e-05	protein_coding	DERL2
2869	ENSG00000204209	1557.01121844072	0.138447904574873	0.0500416852741845	2.76665151895464	0.00566352594930361	0.0240403017285593	protein_coding	DAXX
2870	ENSG00000226210	1671.9355364347	-0.0513530655725539	0.0792467482923843	-0.648014797819647	0.516975379337783	0.711981134050111	unprocessed_pseudogene	WASH8P
2871	ENSG00000102393	1455.30231887975	0.107393749153175	0.0745523094884944	1.44051538966407	0.149721639162553	0.305128289828496	protein_coding	GLA
2872	ENSG00000117143	1671.4494819365	0.339474762774389	0.0706332453521683	4.80616119338438	1.53855866965534e-06	2.17706051756231e-05	protein_coding	UAP1
2873	ENSG00000137038	1558.81145597064	0.219508409768563	0.0968879682005181	2.26558997825479	0.0234764992547197	0.0750909973810726	protein_coding	DMAC1
2874	ENSG00000126218	2021.04422632107	0.00580700608635379	0.0858869693469357	0.0676121899574394	0.94609435142393	1	protein_coding	F10
2875	ENSG00000106591	1641.76380918659	-0.0316755653210141	0.063968695519225	-0.495172913311862	0.620478068930712	0.79606335730516	protein_coding	MRPL32
2876	ENSG00000156504	1422.31403245029	-0.15574650790402	0.0852927296055669	-1.82602325689732	0.0678467587320911	0.170426512022014	protein_coding	PABIR2
2877	ENSG00000164327	1570.71831548455	0.334666504313426	0.0792760055248104	4.22153591238509	2.426432866801e-05	0.000244647304108551	protein_coding	RICTOR
2878	ENSG00000164109	1395.22594869138	-0.0638000878788286	0.107747750448618	-0.59212454657467	0.553767190795258	0.742290657170198	protein_coding	MAD2L1
2879	ENSG00000141380	1510.78071955222	-0.191607639949396	0.0571722827335538	-3.35140789886536	0.00080401778539082	0.0048109704294505	protein_coding	SS18
2880	ENSG00000104388	1628.94122384934	-0.0706654646133084	0.0591370945794853	-1.19494312522114	0.232109252101109	0.416398848460309	protein_coding	RAB2A
2881	ENSG00000168883	1599.3972167762	0.307897194892389	0.0565820786804845	5.44160274900938	5.28033223794106e-08	1.03953671188683e-06	protein_coding	USP39
2882	ENSG00000104695	1781.94021229671	0.159212045325515	0.0629016886953582	2.53112513555242	0.0113697277638446	0.0420793134538248	protein_coding	PPP2CB
2883	ENSG00000108528	1444.74537977168	0.180010406140919	0.0635487624838534	2.83263432842861	0.00461661644336284	0.0203887596924114	protein_coding	SLC25A11
2884	ENSG00000198791	1624.96036489213	0.00246030941447397	0.0580616605812552	0.0423740793811926	0.966200491441663	1	protein_coding	CNOT7
2885	ENSG00000213281	1579.00633954074	0.0868937632819129	0.0672267233834107	1.29254794683858	0.196167452740537	0.369626559964465	protein_coding	NRAS
2886	ENSG00000127824	1607.92940298057	0.366865693776663	0.0839616319151776	4.36944453565755	1.24562971370553e-05	0.000137079816129573	protein_coding	TUBA4A
2887	ENSG00000178691	1468.66736780086	-0.0886496902714939	0.0583143815633261	-1.52020287097147	0.128459996084863	0.273760717311093	protein_coding	SUZ12
2888	ENSG00000137831	1383.68900231601	-0.14863809338782	0.0784643070320325	-1.89434022946432	0.0581798644543227	0.151877499409901	protein_coding	UACA
2889	ENSG00000133131	1495.77207602214	-0.232190360443462	0.0623748952011307	-3.72249700291685	0.000197262251100729	0.00145343760396821	protein_coding	MORC4
2890	ENSG00000122515	1487.8207422875	-0.304206325692827	0.080333968791012	-3.78677078041813	0.00015261776696408	0.00117937629305423	protein_coding	ZMIZ2
2891	ENSG00000087077	1462.91466087158	0.0753067038786235	0.0601338287893338	1.25231846025379	0.210453844848832	0.388347847667109	protein_coding	TRIP6
2892	ENSG00000100348	1598.94646147584	0.295339678675907	0.0675056192609773	4.3750384324914	1.21411085399562e-05	0.000134144705891335	protein_coding	TXN2
2893	ENSG00000253719	1540.45213572865	0.198811029110495	0.0616273913998144	3.22601727242822	0.00125525781475121	0.00697010939098423	protein_coding	ATXN7L3B
2894	ENSG00000108443	1572.04705645113	0.133919501550951	0.0564311341225316	2.3731492133432	0.0176371372512469	0.0596219989283363	protein_coding	RPS6KB1
2895	ENSG00000111667	1531.85100746541	0.198684323447168	0.067017650411948	2.96465665725198	0.00303020915594938	0.0144906624101158	protein_coding	USP5
2896	ENSG00000126001	1611.11023492009	-0.0428274776868238	0.0777504172945281	-0.550832769483257	0.581748318077165	0.764732653121865	protein_coding	CEP250
2897	ENSG00000123091	1594.20796160353	-0.00109286379733852	0.0703157906551935	-0.015542224401594	0.987599598353143	1	protein_coding	RNF11
2898	ENSG00000176946	1657.9982219762	0.270486833417051	0.0606159111954096	4.46230747146691	8.10817689149228e-06	9.49346672805471e-05	protein_coding	THAP4
2899	ENSG00000272391	1591.48466479765	0.184362510072049	0.0556203558340881	3.31465894648338	0.000917549983864797	0.00536652531662022	protein_coding	POM121C
2900	ENSG00000136950	1558.42607281134	0.322126122159657	0.058237892584863	5.53121185987735	3.18025933525116e-08	6.56726189760323e-07	protein_coding	ARPC5L
2901	ENSG00000166037	1552.32249627346	-0.125141660497336	0.056932721134162	-2.1980621688965	0.0279446759667872	0.0860240062146932	protein_coding	CEP57
2902	ENSG00000258890	1642.80038606599	-0.127471204737911	0.067657297062284	-1.88407178933802	0.0595552655399912	0.154415859761368	protein_coding	CEP95
2903	ENSG00000196502	1728.65146944098	-0.276297417267486	0.0662014044062285	-4.17358845700698	2.99839168091391e-05	0.00029409982836345	protein_coding	SULT1A1
2904	ENSG00000166734	1581.05620017216	-0.0427165831909979	0.0673406013566168	-0.634336230007554	0.525861417073505	0.71938035681632	protein_coding	GOLM2
2905	ENSG00000138160	1392.40255636279	-0.0624393759636441	0.0474104870087192	-1.31699503428769	0.187840289061973	0.358657866963074	protein_coding	KIF11
2906	ENSG00000117614	1646.59816820787	0.118423037579815	0.0588581745153678	2.01200663382612	0.0442192376986997	0.123291076539232	protein_coding	SYF2
2907	ENSG00000111237	1514.93527448829	-0.161056170935012	0.0691581978357976	-2.32880809470206	0.0198692343945225	0.0655221680827843	protein_coding	VPS29
2908	ENSG00000134748	1561.62548602905	0.0083674284431035	0.0528982766554734	0.158179603800717	0.874315275216892	0.974313030875312	protein_coding	PRPF38A
2909	ENSG00000108406	1433.5268288796	-0.00213525145746089	0.0720721008739669	-0.0296266021327007	0.976364849188536	1	protein_coding	DHX40
2910	ENSG00000115073	1519.36695660319	-0.0997677852659136	0.0525023980763783	-1.90025196793441	0.0574000613834957	0.150388724994691	protein_coding	ACTR1B
2911	ENSG00000168615	1640.75623178996	-0.448991127715072	0.0793528891431688	-5.65815728404041	1.53006885077801e-08	3.40525778907734e-07	protein_coding	ADAM9
2912	ENSG00000119314	1603.34147334054	-0.228668557716134	0.0700624958729851	-3.26377978498915	0.00109936578129612	0.00625510747484545	protein_coding	PTBP3
2913	ENSG00000093144	1575.75921642815	0.0680325475607452	0.0657651491072574	1.03447720387268	0.300913128456235	0.496123174516654	protein_coding	ECHDC1
2914	ENSG00000010810	1435.81221182924	-0.125914907601172	0.0592815719661678	-2.1240143171816	0.033668946397025	0.0995360210198848	protein_coding	FYN
2915	ENSG00000197601	1336.57516679217	0.113232009059289	0.0740684355517545	1.52874849071396	0.126326806182406	0.270464475684889	protein_coding	FAR1
2916	ENSG00000052749	1619.93865452782	0.0508519129279865	0.0617559731300687	0.823433108581799	0.410261741682291	0.613054027052429	protein_coding	RRP12
2917	ENSG00000164402	1454.22388189577	-0.300473606369645	0.0565403234636653	-5.31432414890126	1.07053906198145e-07	1.95316518678287e-06	protein_coding	SEPTIN8
2918	ENSG00000176155	1520.5061590015	-0.451245789148608	0.088214549249525	-5.11532159929999	3.13206852078855e-07	5.19660455974137e-06	protein_coding	CCDC57
2919	ENSG00000138381	1633.28498701691	-0.00480995098344929	0.0603933171722295	-0.0796437620694403	0.936520588644291	1	protein_coding	ASNSD1
2920	ENSG00000136381	1498.04150843329	-0.0369768364940098	0.0700288132037642	-0.528023177922744	0.597483248957204	0.777802965861929	protein_coding	IREB2
2921	ENSG00000118689	1551.00102137226	0.192731155920252	0.0689646550470307	2.7946366988832	0.00519580687941157	0.0224451647050938	protein_coding	FOXO3
2922	ENSG00000167670	1384.53958540065	-0.399691005091663	0.0657417772366761	-6.07971098275517	1.20399364802293e-09	3.29135651046796e-08	protein_coding	CHAF1A
2923	ENSG00000237649	1405.79438840378	-0.251811534428368	0.0777485270324988	-3.23879492048912	0.00120035849189513	0.00671919356554106	protein_coding	KIFC1
2924	ENSG00000173598	1816.76963741623	0.241887619978456	0.0596107933101275	4.05778226637626	4.95409224830581e-05	0.000453924626018424	protein_coding	NUDT4
2925	ENSG00000111786	1464.56425824615	-0.0316082474993265	0.152958620829041	-0.206645740710845	0.83628653525859	0.954354574260181	protein_coding	SRSF9
2926	ENSG00000100410	1578.76725823974	0.139925156893802	0.0615013289596504	2.27515663906391	0.0228965349774623	0.0735856635796517	protein_coding	PHF5A
2927	ENSG00000130758	1330.01724511512	-0.0638836548820639	0.0894772240555693	-0.713965543258129	0.475248486283503	0.674206851339729	protein_coding	MAP3K10
2928	ENSG00000198961	1545.56006643489	0.119082232425234	0.0609624927498293	1.9533688183308	0.0507759082956718	0.136952511830851	protein_coding	PJA2
2929	ENSG00000119402	1547.53556122168	0.0476566430079417	0.0481344620127056	0.990073245139049	0.3221383195092	0.521045184715017	protein_coding	FBXW2
2930	ENSG00000062822	1409.44313777717	-0.243852718642807	0.0974877136723779	-2.50136873106195	0.0123714296091189	0.0449515732397867	protein_coding	POLD1
2931	ENSG00000141480	1532.96804916228	-0.0873988711218107	0.0572757581477939	-1.52593128311436	0.127026978857588	0.271473430144114	protein_coding	ARRB2
2932	ENSG00000168209	1575.58096375006	0.0389985782623536	0.0892056800094549	0.437175954022436	0.661983747011328	0.82794512030786	protein_coding	DDIT4
2933	ENSG00000171163	1592.65908866716	-0.120169394348467	0.0835608165899137	-1.43810698904745	0.150403699904327	0.306187794398852	protein_coding	ZNF692
2934	ENSG00000137563	1619.79415889933	-0.162339550664756	0.0686790825497941	-2.36374081652963	0.0180914644322451	0.0608686612024632	protein_coding	GGH
2935	ENSG00000099814	1525.59343652345	0.021492771895477	0.102039814997208	0.210631231505713	0.833175039784002	0.952374865322476	protein_coding	CEP170B
2936	ENSG00000135930	1578.43895839177	0.181562079292618	0.0571315837154267	3.17796335205726	0.00148313496322172	0.0080225875595295	protein_coding	EIF4E2
2937	ENSG00000103653	1534.81681028206	0.0823807249790513	0.0626068134807403	1.31584280366536	0.188226809334031	0.35910870377354	protein_coding	CSK
2938	ENSG00000284976	1441.19898555218	-0.0617343939849577	0.0883184272538293	-0.698997886449353	0.484553351691099	0.682772245700754	protein_coding
2939	ENSG00000138073	1617.32119683142	0.199031919581507	0.0757594821759717	2.62715522684279	0.00861020462830679	0.0334996385448707	protein_coding	PREB
2940	ENSG00000197586	1688.04625907592	-0.0944447041191089	0.0825576239080714	-1.14398525112925	0.252629753655697	0.441508167371332	protein_coding	ENTPD6
2941	ENSG00000272888	1570.68219924679	0.00650706520740419	0.0684908663916643	0.0950063205536575	0.924309806556591	1	lncRNA	CHASERR
2942	ENSG00000079134	1553.96471686571	0.065827747043232	0.0710863780423632	0.926024772341089	0.354433106543887	0.555424243982442	protein_coding	THOC1
2943	ENSG00000142945	1415.26187428444	-0.0967848246233252	0.0518414525267018	-1.86693890518354	0.061910120059793	0.159129902979573	protein_coding	KIF2C
2944	ENSG00000100906	1748.46625590011	0.242505765336106	0.0551476621908477	4.39738976598636	1.09560496517496e-05	0.000123056579083475	protein_coding	NFKBIA
2945	ENSG00000175727	1515.06458059827	0.0796762122594921	0.0715219304805442	1.11401092957308	0.265274497851903	0.456237903718033	protein_coding	MLXIP
2946	ENSG00000148841	1527.42061487732	0.0954637806737747	0.0532453137847238	1.79290483778055	0.0729881416695768	0.18021977792377	protein_coding	ITPRIP
2947	ENSG00000123472	1492.61374771595	-0.0298292866290464	0.0575930181148112	-0.517932339812127	0.604505477271271	0.783481884255203	protein_coding	ATPAF1
2948	ENSG00000034713	1558.0017927254	0.485848403047813	0.0705126509737818	6.89023028262635	5.57021433612092e-12	2.19494648460056e-10	protein_coding	GABARAPL2
2949	ENSG00000013375	1580.45849950445	0.452587880217707	0.0530552454020497	8.53050206040931	1.45713937763716e-17	1.0108244863698e-15	protein_coding	PGM3
2950	ENSG00000165271	1578.47359802216	-0.237422023002771	0.0633763171283636	-3.74622625233795	0.0001795146975805	0.00134455158753226	protein_coding	NOL6
2951	ENSG00000175792	1499.65225236485	0.26146844999242	0.0690431795025571	3.78702794216968	0.000152459961056134	0.00117878387772181	protein_coding	RUVBL1
2952	ENSG00000113504	1620.39536797751	0.0105167643042971	0.0661316371640317	0.159027732493777	0.873647024490969	0.973980260875211	protein_coding	SLC12A7
2953	ENSG00000176393	1434.49452352066	-0.248034374841786	0.0615987972325503	-4.02661068048774	5.65866094773605e-05	0.000508235511353934	protein_coding	RNPEP
2954	ENSG00000143793	1421.25040855593	0.0172295434090679	0.0726822799508412	0.237052874795908	0.812615770876744	0.937847343891219	protein_coding	C1orf35
2955	ENSG00000134882	1628.88998225843	0.152964295278693	0.0598391546092215	2.5562576255902	0.0105804751796109	0.039647329803345	protein_coding	UBAC2
2956	ENSG00000000419	1717.41340737812	0.069982618168581	0.0747933443176278	0.935679756094113	0.349438096649326	0.550380411332137	protein_coding	DPM1
2957	ENSG00000099246	1514.67083168108	-0.108083826593119	0.069759505798612	-1.54937775656189	0.121290937666194	0.262823415264848	protein_coding	RAB18
2958	ENSG00000099899	1443.87873170694	-0.0992563586338564	0.0553578114096854	-1.79299643729215	0.0729734937459487	0.18020147627656	protein_coding	TRMT2A
2959	ENSG00000102978	1636.09148449741	0.089961214052894	0.0645526715649101	1.39360946451975	0.163435568900707	0.325069835308938	protein_coding	POLR2C
2960	ENSG00000185236	1566.22473203877	-0.0118592230312299	0.0651547675631326	-0.182016197352539	0.855570014580385	0.966860566566248	protein_coding	RAB11B
2961	ENSG00000100425	1560.52190841274	0.144414640986611	0.0894113924018805	1.61517047332744	0.106273782848436	0.238565196327515	protein_coding	BRD1
2962	ENSG00000185608	1550.9179051246	0.000224586682625347	0.0756506272637397	0.0029687352339112	0.997631295471137	1	protein_coding	MRPL40
2963	ENSG00000100266	1563.82385898591	0.0637813103417648	0.0569950357761686	1.11906781833154	0.263111207772579	0.453719722479065	protein_coding	PACSIN2
2964	ENSG00000160948	1538.90837861325	-0.0660074487170159	0.0683915616688917	-0.965140246929612	0.33447457071666	0.535124933131677	protein_coding	VPS28
2965	ENSG00000146416	1675.09698383574	0.0484367239401211	0.0617260309457955	0.784704980993442	0.432626561695844	0.634668466804507	protein_coding	AIG1
2966	ENSG00000065268	1562.46101112236	0.0554391236224299	0.075767036586514	0.731705054336224	0.464348610777708	0.664376525497417	protein_coding	WDR18
2967	ENSG00000125445	1518.97402764699	0.17428029226096	0.0739839267588264	2.35565074599352	0.0184902930295032	0.0619677375328687	protein_coding	MRPS7
2968	ENSG00000213064	1483.39181907832	-0.195793350390504	0.0630596294681755	-3.10489217969979	0.00190348397720523	0.00986357989353288	protein_coding	SFT2D2
2969	ENSG00000124067	1576.75239262278	-0.143154118893085	0.0740621265064551	-1.93289236544684	0.0532494585691707	0.141998556184455	protein_coding	SLC12A4
2970	ENSG00000275993	1601.2428609625	-0.51927409278715	0.0776570737530057	-6.68675843283435	2.28168044904459e-11	8.09444015712344e-10	artifact
2971	ENSG00000011260	1520.65035242456	0.262615276430491	0.0674971822812438	3.89075910363546	9.99311052664512e-05	0.000824887055205734	protein_coding	UTP18
2972	ENSG00000153443	1606.26199386803	0.110554737119789	0.068113822205714	1.62308814187372	0.104570564150507	0.235740502363015	protein_coding	UBALD1
2973	ENSG00000120053	1674.14192123237	-0.0853752543110931	0.0613979629843658	-1.39052258676453	0.164370245450786	0.326355464618223	protein_coding	GOT1
2974	ENSG00000067048	2061.19806008716	0	1.23824026682277	0	1	1	protein_coding	DDX3Y
2975	ENSG00000115548	1652.21630454659	0.193417028503587	0.0672832355288307	2.87466895703475	0.00404451310174723	0.0183235499883415	protein_coding	KDM3A
2976	ENSG00000227057	1615.09238061416	0.094999031798498	0.0660947665610525	1.43731549018705	0.150628369376699	0.306499625047578	protein_coding	WDR46
2977	ENSG00000128463	1539.139617227	0.0641245476851026	0.0518262507725543	1.237298603106	0.215976246283087	0.395781636308609	protein_coding	EMC4
2978	ENSG00000111859	1891.64092881442	-0.115416705994881	0.0701904511572481	-1.64433628922419	0.100106757326682	0.22876295508017	protein_coding	NEDD9
2979	ENSG00000170876	1572.51046070931	-0.168890376224251	0.0428479916881608	-3.94161708799333	8.09341094821117e-05	0.000690978081091022	protein_coding	TMEM43
2980	ENSG00000100216	1527.97287510389	0.216599073294604	0.0854511883639407	2.53476958532277	0.0112521310422361	0.0417552135091739	protein_coding	TOMM22
2981	ENSG00000203950	1348.7325705442	0.020607313596721	0.063428989982242	0.32488793535086	0.745265888209183	0.890997924177596	protein_coding	RTL8A
2982	ENSG00000123066	1523.96677592606	0.258539249792037	0.0719875483940836	3.59144401441076	0.000328850825440739	0.00224129747038209	protein_coding	MED13L
2983	ENSG00000160194	1461.37706295616	-0.0153341108572538	0.0631437837331919	-0.242844345882829	0.808125980582843	0.934638434980501	protein_coding	NDUFV3
2984	ENSG00000141458	1639.8513688646	-0.056961289295222	0.0610957801551391	-0.932327718061402	0.351167187284653	0.552426734390562	protein_coding	NPC1
2985	ENSG00000198833	1524.32130491693	-0.0490019883172129	0.0611307246206539	-0.801593447833218	0.422788168992142	0.625394728704639	protein_coding	UBE2J1
2986	ENSG00000070961	1517.70592611048	0.0561286136508045	0.0590157861493122	0.951077962577623	0.341564800773082	0.54259933650908	protein_coding	ATP2B1
2987	ENSG00000172932	1540.96468721739	-0.0471237514370581	0.0809777255559125	-0.581934737158315	0.560610641242045	0.748322206651224	protein_coding	ANKRD13D
2988	ENSG00000224078	1874.47347440181	-0.485271422161913	0.0750069695824466	-6.46968441550634	9.82078071202357e-11	3.14770557081383e-09	lncRNA	SNHG14
2989	ENSG00000099904	1521.89319014524	-0.0342818061412868	0.0918706799344393	-0.373152851004814	0.709034685291753	0.863757755833578	protein_coding	ZDHHC8
2990	ENSG00000105135	1657.52430608818	0.0105977398215461	0.0620286312003489	0.170852388912404	0.864339834241293	0.97010636625811	protein_coding	ILVBL
2991	ENSG00000049541	1388.66480328293	0.0153622318737303	0.0658735912862985	0.233207747957193	0.815600089709535	0.939891600161488	protein_coding	RFC2
2992	ENSG00000166881	1337.21374100156	-0.141111967343503	0.0682441783108069	-2.06775099116634	0.0386634443189755	0.110802579668558	protein_coding	NEMP1
2993	ENSG00000088930	1593.8704737246	0.222629825975491	0.104207431286987	2.13641026581271	0.0326459880288866	0.0969376041339444	protein_coding	XRN2
2994	ENSG00000140948	1590.85475961152	0.0611914465701337	0.0634194849207708	0.964868236419446	0.334610812722595	0.535288965866674	protein_coding	ZCCHC14
2995	ENSG00000107104	1829.84727365669	-0.132757104772856	0.0824815592673622	-1.6095367977044	0.107499015484233	0.240427075134202	protein_coding	KANK1
2996	ENSG00000198000	1525.19357439131	0.153935682269229	0.0650692036097671	2.36572254967822	0.0179949243289107	0.0606175565382377	protein_coding	NOL8
2997	ENSG00000204308	1567.11884192339	0.168862488137593	0.0550563547119323	3.06708442687716	0.00216157795132372	0.0109615021990971	protein_coding	RNF5
2998	ENSG00000103485	1942.8452018135	-0.0923452887293379	0.113149448254701	-0.816135563661497	0.414422605578521	0.616976361150615	protein_coding	QPRT
2999	ENSG00000160949	1465.47528610821	-0.275215813487766	0.0902901778739762	-3.04812572051749	0.00230273566878871	0.0115433432156832	protein_coding	TONSL
3000	ENSG00000132670	1564.87352327681	-0.00996835328576553	0.0609314443516235	-0.163599491064746	0.870046445378823	0.972233337943047	protein_coding	PTPRA
3001	ENSG00000091140	1462.07976899209	-0.237532161071791	0.0658767695214609	-3.60570445085972	0.00031130728274779	0.00213752317881196	protein_coding	DLD
3002	ENSG00000141378	1670.75745956874	0.268557749707565	0.0727071957147079	3.69368873421202	0.00022102432682177	0.00159547531454185	protein_coding	PTRH2
3003	ENSG00000130227	1432.88980818236	-0.167071608843713	0.0571448371741031	-2.92365184862975	0.00345951442119194	0.0161524478797867	protein_coding	XPO7
3004	ENSG00000155229	1554.73133735432	-0.104100824653952	0.0521167763414033	-1.99745325712426	0.04577596736714	0.126639757978356	protein_coding	MMS19
3005	ENSG00000170035	1537.5556526673	0.0272793683113954	0.0670354664223147	0.406939337746067	0.684052542916974	0.844770630209478	protein_coding	UBE2E3
3006	ENSG00000204681	1250.68361399201	-0.529027072098378	0.108530689685524	-4.87444679132947	1.09113788908617e-06	1.60886311366501e-05	protein_coding	GABBR1
3007	ENSG00000160293	1625.58178892856	-0.335818722049291	0.0499969924995414	-6.71677845527151	1.8578610371579e-11	6.66688346821042e-10	protein_coding	VAV2
3008	ENSG00000265972	1272.7209458393	0.547409505541095	0.156645904533317	3.49456634166051	0.000474832584100089	0.00306432512941918	protein_coding	TXNIP
3009	ENSG00000173744	1583.81642224124	-0.0963671066894421	0.0648968969835178	-1.48492626255947	0.137563358205224	0.28830075509071	protein_coding	AGFG1
3010	ENSG00000136450	1523.53205057982	-0.260318950697167	0.0636156503929457	-4.09205830780963	4.27561104199082e-05	0.000399849107734658	protein_coding	SRSF1
3011	ENSG00000055332	1468.69868222944	0.355053219603751	0.0587409289753921	6.0443923137901	1.49974181738064e-09	4.03343090929237e-08	protein_coding	EIF2AK2
3012	ENSG00000076108	1514.65203574532	-0.134191141468216	0.0819015562565556	-1.63844434222792	0.101329035553416	0.230534755211374	protein_coding	BAZ2A
3013	ENSG00000102858	1526.20433741284	-0.151901543375172	0.0699310352686044	-2.17216208499873	0.0298434394025122	0.0904822272802731	protein_coding	MGRN1
3014	ENSG00000214753	1487.88257849523	-0.157489183486721	0.0719110760317559	-2.19005460879453	0.0285202766242544	0.0874069614878699	protein_coding	HNRNPUL2
3015	ENSG00000132510	1603.47866337649	0.322502221826641	0.102646506277511	3.14187236879488	0.00167871195386018	0.0088686131732995	protein_coding	KDM6B
3016	ENSG00000086666	1487.54930077509	-0.120429424275286	0.0628883211739434	-1.91497279665312	0.0554959729430979	0.146514545762208	protein_coding	ZFAND6
3017	ENSG00000170412	1808.84901651517	0.430340902896226	0.0923343387389267	4.6606810507736	3.15164788859098e-06	4.14188068693772e-05	protein_coding	GPRC5C
3018	ENSG00000184792	1526.94691088362	-0.0446836061196237	0.0664587837303522	-0.67235064518968	0.501360495106067	0.698235998402138	protein_coding	OSBP2
3019	ENSG00000064726	1462.16995073316	0.267146742895937	0.0829140314693008	3.22197266448019	0.00127311280749127	0.0070444087232574	protein_coding	BTBD1
3020	ENSG00000108064	1538.12789656901	-0.13036677829385	0.0670968670476876	-1.94296371842809	0.052020542175084	0.139453130498202	protein_coding	TFAM
3021	ENSG00000186575	1463.93698600392	0.427489958532357	0.0691020149837843	6.18636024771019	6.1569217382378e-10	1.75437046875371e-08	protein_coding	NF2
3022	ENSG00000112242	1360.11055644012	-0.33213806030102	0.0705771876341199	-4.70602572070258	2.52592663263907e-06	3.39297070438206e-05	protein_coding	E2F3
3023	ENSG00000165775	1469.07952975514	0.125149850891764	0.0727222448574494	1.72092942313708	0.0852636316510439	0.203313431887936	protein_coding	FUNDC2
3024	ENSG00000168275	1551.64768929726	0.0571989121580287	0.0778639500857375	0.734600698976174	0.462582712190672	0.662954472256229	protein_coding	COA6
3025	ENSG00000173545	1577.37375023937	0.382595590087045	0.0727160493414133	5.26150132676623	1.42883858052247e-07	2.54533590910813e-06	protein_coding	ZNF622
3026	ENSG00000080189	1590.85642121368	-0.18712059810073	0.0571642318114021	-3.27338603478629	0.00106267234295611	0.00608665870031713	protein_coding	SLC35C2
3027	ENSG00000171634	1482.50502784637	0.248421734706908	0.0802565237428904	3.09534631107063	0.00196583221497305	0.0101339444176545	protein_coding	BPTF
3028	ENSG00000130313	1508.79538482968	0.155760876487164	0.0843735848671308	1.8460857948901	0.0648797490770436	0.164975012356003	protein_coding	PGLS
3029	ENSG00000090581	1603.46837014976	0.0241151754831637	0.0647833401136191	0.372243472486441	0.709711581586169	0.864201898485329	protein_coding	GNPTG
3030	ENSG00000197386	1512.06344661923	0.0690543516847949	0.0725114190829656	0.952323820966526	0.340932780552719	0.54180269075904	protein_coding	HTT
3031	ENSG00000141699	1559.10616042373	0.0814006148873629	0.0758888327144517	1.07262968707992	0.28343729939528	0.477069647481756	protein_coding	RETREG3
3032	ENSG00000100997	1626.4447161062	0.150628851876675	0.0762248904649381	1.9761110964923	0.0481421959225165	0.131515353881179	protein_coding	ABHD12
3033	ENSG00000111666	1721.54747774335	0.0900003978385972	0.0659027805693814	1.3656540294813	0.172047579582669	0.337561878352382	protein_coding	CHPT1
3034	ENSG00000107957	1695.73236356794	-0.110455184531066	0.0655286944197454	-1.68560026274205	0.0918728185865527	0.214634209575939	protein_coding	SH3PXD2A
3035	ENSG00000108448	1490.06802792044	-0.00282580931081462	0.0661876716168821	-0.0426938921068475	0.965945548524642	1	transcribed_unprocessed_pseudogene	TRIM16L
3036	ENSG00000129103	1425.44112069011	-0.0667273254562718	0.0941674686905566	-0.70860273068977	0.478571041278957	0.677370458198985	protein_coding	SUMF2
3037	ENSG00000120686	1609.76327308612	-0.184546373936404	0.0649174952246041	-2.84278334057565	0.00447214601267291	0.0198528207307676	protein_coding	UFM1
3038	ENSG00000183495	1480.5561125295	-0.091404527501626	0.0845642530791028	-1.0808884862511	0.279746720849621	0.472765150062971	protein_coding	EP400
3039	ENSG00000137414	1532.34860068116	-0.152723665303833	0.0657384523548006	-2.32320141155073	0.0201683349889895	0.0663503585952174	protein_coding	FAM8A1
3040	ENSG00000101290	1615.25946818743	0.149339362026054	0.0564866302488608	2.6438001588715	0.00819810422618863	0.0322893543648587	protein_coding	CDS2
3041	ENSG00000131652	1549.08675332486	0.0882272954091328	0.0657727391055282	1.34139609523602	0.179791884691511	0.347796884912023	protein_coding	THOC6
3042	ENSG00000106976	1320.09322112996	-0.534907965283377	0.0895003102497608	-5.97660459266181	2.27836295694975e-09	5.88739822732139e-08	protein_coding	DNM1
3043	ENSG00000106348	1480.5484153198	0.31662230808238	0.067884317952533	4.66414508729061	3.09902683524891e-06	4.07918415988578e-05	protein_coding	IMPDH1
3044	ENSG00000119705	1578.187867025	-0.241951670564968	0.097436097529137	-2.48318309846733	0.0130214137629225	0.0469230629940418	protein_coding	SLIRP
3045	ENSG00000166471	1599.08448182982	0.406785555733468	0.0565949457065173	7.18766580045722	6.5908343942418e-13	2.94154372319351e-11	protein_coding	TMEM41B
3046	ENSG00000168303	1558.49118908259	0.102042551479304	0.0640635219618361	1.59283393036201	0.11119745116762	0.246485209067948	protein_coding	MPLKIP
3047	ENSG00000205213	1662.13046554482	-0.0734636748226019	0.0731977278984828	-1.00363326747639	0.315555413295248	0.513712659727231	protein_coding	LGR4
3048	ENSG00000130312	1513.52102258153	0.0961082333091839	0.0602570030709424	1.59497201007546	0.110718495051997	0.245861203814083	protein_coding	MRPL34
3049	ENSG00000137221	1529.37170900233	0.0526505337594025	0.0749965015224442	0.702039864401485	0.482654303042381	0.681136893691135	protein_coding	TJAP1
3050	ENSG00000123146	1463.46467204233	0.0654474631858016	0.102348874622249	0.639454644004205	0.522527210558582	0.716418060545636	protein_coding	ADGRE5
3051	ENSG00000161179	1464.33570867764	-0.0374854250501052	0.0690846776749643	-0.542601142708806	0.587404452032134	0.769354821186266	protein_coding	YDJC
3052	ENSG00000198837	1433.76391247482	-0.108352705849958	0.0760017771316395	-1.42566016137077	0.153966461331356	0.311636927259111	protein_coding	DENND4B
3053	ENSG00000089057	1689.30429066915	-0.224391780828438	0.0810709095001175	-2.76784585509199	0.00564281376436347	0.0239831969308431	protein_coding	SLC23A2
3054	ENSG00000138443	1460.52977318793	-0.0324065986507336	0.0465609958602438	-0.696003125620516	0.486426872318109	0.684482179703977	protein_coding	ABI2
3055	ENSG00000079432	1461.0498116235	-0.0204014930805729	0.0990047475439591	-0.206065805799004	0.836739508546945	0.954509435158982	protein_coding	CIC
3056	ENSG00000188517	1449.53100277664	-0.267737333488796	0.0730695915089418	-3.66414164852737	0.000248169423867909	0.00175801875876045	protein_coding	COL25A1
3057	ENSG00000204371	1510.23651588956	0.112994020161507	0.0715680911238126	1.57883238727197	0.114374507739286	0.251379643521241	protein_coding	EHMT2
3058	ENSG00000174547	1555.18662672306	0.047282066747264	0.0683349171212938	0.691916647287927	0.488989675571886	0.687040839517193	protein_coding	MRPL11
3059	ENSG00000135341	1465.41305964757	0.0982849246023156	0.061766636410803	1.59122999589347	0.111557824618964	0.247094417758392	protein_coding	MAP3K7
3060	ENSG00000196177	1800.61555339087	-0.0752158219937021	0.099127837624547	-0.758775978535785	0.447986577589556	0.648983736194073	protein_coding	ACADSB
3061	ENSG00000099331	1469.91447497223	-0.186717164590057	0.0786280219466422	-2.37468983661785	0.0175637019702568	0.0594544561461567	protein_coding	MYO9B
3062	ENSG00000100320	1418.55668574278	0.0529670169205299	0.0689073232023443	0.768670359825092	0.442089024953575	0.643658876202504	protein_coding	RBFOX2
3063	ENSG00000136279	1402.29612366431	-0.0303759234870169	0.0443043341851518	-0.685619681362847	0.492952967223271	0.691051530252866	protein_coding	DBNL
3064	ENSG00000127838	1545.08763682668	0.178001411976943	0.0587559677681444	3.02950353365552	0.00244956038175247	0.0121483613547956	protein_coding	PNKD
3065	ENSG00000047932	1537.42820280324	0.099279360603202	0.0600490644683914	1.65330403532699	0.0982690021460731	0.225806535287489	protein_coding	GOPC
3066	ENSG00000186635	1569.15636234162	-0.228942665595495	0.0736683458412521	-3.10774815127306	0.00188518644000309	0.00978097564621602	protein_coding	ARAP1
3067	ENSG00000101146	1587.305659701	0.411200921174731	0.0551598232373271	7.45471789141753	9.00603237477384e-14	4.47677106310115e-12	protein_coding	RAE1
3068	ENSG00000185000	1700.83799956988	0.00633902553724891	0.0690428360566179	0.0918129367115027	0.926846665468631	1	protein_coding	DGAT1
3069	ENSG00000090266	1449.50447104768	0.106109969782817	0.0990570860584038	1.07120019379789	0.284079424500404	0.47792433883389	protein_coding	NDUFB2
3070	ENSG00000187231	1676.50207989875	0.459223436787625	0.0682639187628114	6.72717659798047	1.72986747238595e-11	6.25262983052245e-10	protein_coding	SESTD1
3071	ENSG00000109846	1777.05610737901	2.38868743213828	0.0800900031164038	29.8250385714998	1.85034032354216e-195	2.19432740083305e-192	protein_coding	CRYAB
3072	ENSG00000214026	1550.68950639828	0.307804712693412	0.203878848390239	1.50974323782844	0.131108953830458	0.278002331732118	protein_coding	MRPL23
3073	ENSG00000007038	1496.18638251812	0.123916909281806	0.0779124961410582	1.59046257557271	0.111730574951911	0.24735871976197	protein_coding	PRSS21
3074	ENSG00000171735	1488.60295988563	0.190190565482724	0.0694991260162339	2.73658931247997	0.00620797408197185	0.0258967146628856	protein_coding	CAMTA1
3075	ENSG00000163870	1521.05583397538	-0.0394277398061589	0.0543871529758027	-0.724945830933651	0.468485262841791	0.668336884104483	protein_coding	TPRA1
3076	ENSG00000144867	1603.73250237611	0.115857123466484	0.0680550394135009	1.70240329687474	0.0886797924475673	0.20925540563902	protein_coding	SRPRB
3077	ENSG00000149823	1523.47595603728	0.285940939781363	0.108193154847803	2.64287459020491	0.00822054772409211	0.032341946369793	protein_coding	VPS51
3078	ENSG00000161533	1693.73715421877	-0.0434124421923021	0.0662383665128889	-0.65539723392567	0.512212031943273	0.707455406994358	protein_coding	ACOX1
3079	ENSG00000185803	1580.71652909919	0.232874003594602	0.071404703059498	3.26132584572979	0.00110892528205623	0.00629655157873423	protein_coding	SLC52A2
3080	ENSG00000155304	1441.34304355628	-0.315268140680976	0.0798371812355604	-3.94888867319569	7.851485316943e-05	0.000674485651373399	protein_coding	HSPA13
3081	ENSG00000204568	1520.85626907641	0.220737623508377	0.071042388738064	3.1071255827594	0.0018891612642411	0.00979751606094549	protein_coding	MRPS18B
3082	ENSG00000085224	1415.47610452801	0.172988705892171	0.0836282181939105	2.06854468058925	0.0385888336712774	0.110614216591792	protein_coding	ATRX
3083	ENSG00000154845	1461.15747567522	0.0819655909112615	0.0554372658068907	1.47852874268329	0.139266309643742	0.29086616700501	protein_coding	PPP4R1
3084	ENSG00000140400	1412.65297469777	-0.47669510541143	0.129688656272631	-3.67568852289844	0.000237208795568346	0.00169628931439971	protein_coding	MAN2C1
3085	ENSG00000072062	1437.4416190652	0.000913871439892274	0.0692838445259331	0.0131902530257282	0.989476005924188	1	protein_coding	PRKACA
3086	ENSG00000174197	1474.12457721141	0.261067514842767	0.0534611437662965	4.88331330852207	1.0431791663542e-06	1.54546900409786e-05	protein_coding	MGA
3087	ENSG00000153560	1593.53005202148	-0.0285727184899688	0.0620326164503802	-0.460607985362412	0.645079881459286	0.815007066422057	protein_coding	UBP1
3088	ENSG00000113300	1447.67817091248	0.325675506665177	0.049640399118354	6.56069476574298	5.35576506990312e-11	1.78793529893924e-09	protein_coding	CNOT6
3089	ENSG00000135932	1494.47196358365	0.209361416614681	0.0867675753227395	2.41289924071225	0.01582619401754	0.0547486506199215	protein_coding	CAB39
3090	ENSG00000135372	1567.71906849849	0.0374877967421101	0.046337438693999	0.809017455402968	0.418505105939689	0.621086416680891	protein_coding	NAT10
3091	ENSG00000162434	1529.19364097283	0.0377002063213838	0.0601818645973366	0.626437990474829	0.531027697711883	0.723848592436602	protein_coding	JAK1
3092	ENSG00000147676	1598.10176772386	-0.210695218374981	0.0800322018566148	-2.63263053479975	0.00847264581535305	0.0330984739428317	protein_coding	MAL2
3093	ENSG00000198814	1671.58453608587	-0.32731948480525	0.0787953801545649	-4.15404410973309	3.26650164210257e-05	0.000316779427160913	protein_coding	GK
3094	ENSG00000134108	1627.06770657813	0.045426227962382	0.0644298539414798	0.705049370492778	0.480779512545047	0.679607956659204	protein_coding	ARL8B
3095	ENSG00000069248	1337.56493278106	-0.0574695797356577	0.0845124892598101	-0.680012862465612	0.496496316611982	0.694140052085087	protein_coding	NUP133
3096	ENSG00000005206	1424.91271100182	-0.20359564700128	0.0764735736506983	-2.66230067828693	0.0077608518323795	0.0308748009638305	protein_coding	SPPL2B
3097	ENSG00000180957	1440.61101651052	0.170085587136931	0.0616998314212918	2.75666210456187	0.00583946599326631	0.0246276140721938	protein_coding	PITPNB
3098	ENSG00000156709	1424.04351224726	0.0490273035163162	0.0577186438743816	0.849418839829619	0.395648273533218	0.597672243362323	protein_coding	AIFM1
3099	ENSG00000168118	1558.48836976712	0.161071460095342	0.0683746239171743	2.35571986897443	0.0184868530370951	0.0619645475149148	protein_coding	RAB4A
3100	ENSG00000274523	1553.33451168547	0.177510829874829	0.0640835786741863	2.76998934122156	0.0056058127100922	0.023884886181717	protein_coding	RCC1L
3101	ENSG00000169139	1454.96996712891	0.0449785220062371	0.0793414806387566	0.566897940952542	0.570783523188391	0.756397194281725	protein_coding	UBE2V2
3102	ENSG00000262814	1507.80931431223	0.333502064805701	0.119442615747029	2.79215305793399	0.00523585828664099	0.0225907509997414	protein_coding	MRPL12
3103	ENSG00000165915	1483.38578647321	-0.0161931736901841	0.070340917803111	-0.230209872090522	0.817928691040312	0.941215649013596	protein_coding	SLC39A13
3104	ENSG00000163166	1501.90540300125	-0.0496421011155263	0.0563005176454101	-0.881734363939252	0.377920473241154	0.580405602446692	protein_coding	IWS1
3105	ENSG00000180182	1324.78361353993	-0.53790947375238	0.0671090895394652	-8.01544883776212	1.09735538683639e-15	6.47595700326387e-14	protein_coding	MED14
3106	ENSG00000152894	1616.34963980311	0.0653319521874725	0.0875203662682661	0.74647713410177	0.455379239376048	0.656408206136546	protein_coding	PTPRK
3107	ENSG00000151348	1445.76829438237	0.00306634256227519	0.0729578544609333	0.0420289574704684	0.966475613783283	1	protein_coding	EXT2
3108	ENSG00000174238	1394.86613013695	0.0594087115489475	0.0547451444922134	1.08518686177543	0.277838901963451	0.470412673499067	protein_coding	PITPNA
3109	ENSG00000167962	1432.20043219151	-0.0832771131534126	0.0865219615496284	-0.962496823487358	0.335800098063382	0.536625105375415	protein_coding	ZNF598
3110	ENSG00000076826	1751.79625552692	0.4228434127854	0.111017043255528	3.80881529885588	0.000139634210215681	0.00109319408085864	protein_coding	CAMSAP3
3111	ENSG00000143162	1431.36612699049	-0.0591711916409715	0.0702832429706611	-0.841896149636577	0.399846085750328	0.601986201959108	protein_coding	CREG1
3112	ENSG00000144567	1602.36013028759	0.327348787325562	0.0571332754779742	5.72956450662031	1.00688795082312e-08	2.30262052592278e-07	protein_coding	RETREG2
3113	ENSG00000159111	1555.60140355552	0.274027701198117	0.0601333585157189	4.55699977453423	5.18894798056535e-06	6.41317918153844e-05	protein_coding	MRPL10
3114	ENSG00000140743	1643.95593994586	0.210737258333035	0.0541430879607264	3.89222828380046	9.93277154633164e-05	0.000820994831031673	protein_coding	CDR2
3115	ENSG00000136108	1341.30337117633	-0.20893963284154	0.0703423271600334	-2.97032585183298	0.00297484018944972	0.0142664009393522	protein_coding	CKAP2
3116	ENSG00000164609	1483.76371556236	0.2977505562109	0.0587003732902986	5.07237926304822	3.92872399401439e-07	6.39483283313296e-06	protein_coding	SLU7
3117	ENSG00000149639	1409.54107413328	0.134618841801578	0.0684281483128093	1.96730212815621	0.0491483898588873	0.133536057281882	protein_coding	SOGA1
3118	ENSG00000183527	1463.70046844679	-0.113141980444715	0.0636320566406432	-1.77806574889878	0.0753930569939215	0.184729308478613	protein_coding	PSMG1
3119	ENSG00000090924	1320.96659050929	-0.39144016957712	0.0785683924806616	-4.98215831097049	6.28789577556661e-07	9.75054523005672e-06	protein_coding	PLEKHG2
3120	ENSG00000148300	1493.14294962438	0.226570687944127	0.0752720032947924	3.01002601268354	0.00261225316327518	0.0127760315746671	protein_coding	REXO4
3121	ENSG00000112984	1380.31527651582	-0.305425400335814	0.0697652910425381	-4.37789903506009	1.1982883488312e-05	0.000132514089872523	protein_coding	KIF20A
3122	ENSG00000235655	1401.2307948717	-0.124061967249279	0.0855286161254054	-1.45053168014988	0.146910311434064	0.301272595187247	processed_pseudogene	H3P6
3123	ENSG00000119787	1520.80821440655	0.00924190488509257	0.065320381537805	0.141485776223516	0.887486195936837	0.981523946336752	protein_coding	ATL2
3124	ENSG00000169398	1516.95525799487	0.0543258177985133	0.058397842939977	0.930270966589485	0.352230806210299	0.553505552616185	protein_coding	PTK2
3125	ENSG00000198836	1480.01722794655	0.0630390026900556	0.0559217867887274	1.12727089583559	0.259627963689097	0.449574107058356	protein_coding	OPA1
3126	ENSG00000140521	1383.55697724676	0.302148891420599	0.096060750013562	3.1453938406471	0.00165863378678842	0.00878677213915738	protein_coding	POLG
3127	ENSG00000178921	1458.50399499913	-0.26572025594529	0.0705779487044956	-3.76491894171989	0.000166603119411275	0.00126509241931498	protein_coding	PFAS
3128	ENSG00000112200	1474.92491711562	0.0514716961997479	0.0520496913801572	0.988895319739982	0.322714360663907	0.521807456042978	protein_coding	ZNF451
3129	ENSG00000117419	1401.51587872974	0.0893003144186943	0.0764901282177214	1.16747502585576	0.243018588142706	0.429477595970273	protein_coding	ERI3
3130	ENSG00000132612	1451.17630435558	-0.0841326941002236	0.0704164012487943	-1.19478832499501	0.232169742945379	0.416477366441815	protein_coding	VPS4A
3131	ENSG00000144231	1446.30274430886	0.012625679874307	0.0618389563845906	0.204170325834495	0.838220399466564	0.955282057477624	protein_coding	POLR2D
3132	ENSG00000166851	1405.70110383707	0.124417341721202	0.0959317725839463	1.29693571139143	0.194653307818377	0.367691594198184	protein_coding	PLK1
3133	ENSG00000073008	1496.88943854602	0.0840246116792114	0.0740425126612096	1.13481577892523	0.256452513572746	0.445531454343612	protein_coding	PVR
3134	ENSG00000158864	1456.158733896	0.103417772031009	0.0854432861640635	1.21036744575146	0.226137927833191	0.408926732120083	protein_coding	NDUFS2
3135	ENSG00000096433	1347.19706871126	-0.301194482595257	0.202998635194015	-1.48372663839533	0.137881456298259	0.288797290803352	protein_coding	ITPR3
3136	ENSG00000108559	1411.73221375638	-0.0878711349288027	0.0767568283869844	-1.14479892897324	0.252292459118374	0.441073457485713	protein_coding	NUP88
3137	ENSG00000154229	1545.6107497909	0.228838494512302	0.0670238138104186	3.41428637826531	0.000639493198157723	0.00396660986473722	protein_coding	PRKCA
3138	ENSG00000136908	1435.71123906019	0.0306763089018388	0.0752078871890628	0.407886859322647	0.683356740588946	0.844288151392921	protein_coding	DPM2
3139	ENSG00000154582	1547.33790932239	0.165894033808395	0.068377248624243	2.4261583662139	0.0152596098182362	0.0531058304797869	protein_coding	ELOC
3140	ENSG00000168393	1406.11367459639	0.155461579967708	0.0776847763752514	2.00118462357104	0.045372497398121	0.125844378572536	protein_coding	DTYMK
3141	ENSG00000182534	1353.60949961345	0.167792228784322	0.0883549483669254	1.89906996592318	0.0575552774003946	0.150689300712724	protein_coding	MXRA7
3142	ENSG00000119403	1407.5453302582	0.0581161057463774	0.062048073090905	0.936630306975577	0.348948756811526	0.550061268785772	protein_coding	PHF19
3143	ENSG00000117713	1431.80999061829	0.25569362825766	0.0935299524803145	2.73381544068972	0.00626051246912379	0.0260809305003444	protein_coding	ARID1A
3144	ENSG00000240849	1619.35277370284	0.236654250109576	0.0688405152026971	3.43771759134517	0.000586639178731709	0.0036818704907093	protein_coding	PEDS1
3145	ENSG00000125753	1647.23968972126	-0.00779738552510271	0.0562880187227542	-0.138526558618249	0.889824281214552	0.983016238128843	protein_coding	VASP
3146	ENSG00000170604	1389.42109526326	0.233140314687168	0.0687722880279924	3.39003283695132	0.000698842522132946	0.00428142046031953	protein_coding	IRF2BP1
3147	ENSG00000116698	1495.21001545551	0.262778397208875	0.0466303902728947	5.63534629821924	1.74706905056254e-08	3.84015954414912e-07	protein_coding	SMG7
3148	ENSG00000137288	1396.78751123352	0.126779914577146	0.0952683458796978	1.3307664094141	0.183265883842016	0.352371110014464	protein_coding	UQCC2
3149	ENSG00000139163	1426.34306710025	-0.217501255575524	0.0710015731760065	-3.06333009039614	0.0021888846666492	0.0110696494603607	protein_coding	ETNK1
3150	ENSG00000091483	1524.15713564276	0.0279403102482408	0.0620276052173791	0.450449604661062	0.652386284174347	0.820764234457082	protein_coding	FH
3151	ENSG00000169062	1555.51788082884	-0.352422328292666	0.069120511421585	-5.09866494104977	3.42057401308928e-07	5.62283664831521e-06	protein_coding	UPF3A
3152	ENSG00000130717	1365.93128686215	0.16249741142411	0.0634362738778655	2.56158505994484	0.0104195722870888	0.0391740682725935	protein_coding	UCK1
3153	ENSG00000183077	1729.50184875322	-0.179093623924319	0.0669118592036003	-2.67656026982259	0.00743821863434093	0.0298505221517382	protein_coding	AFMID
3154	ENSG00000146729	1395.99204350645	0.126407922063819	0.0717553256686406	1.76165212666666	0.0781280909954502	0.189898690040083	protein_coding	NIPSNAP2
3155	ENSG00000150593	1419.26135954051	-0.166384712591334	0.0601644232969108	-2.76549999939711	0.00568356051698318	0.02408429319635	protein_coding	PDCD4
3156	ENSG00000100897	1713.81707414651	-0.0471816495927901	0.0742267959694263	-0.635641737954364	0.525009958731884	0.718674655760943	protein_coding	DCAF11
3157	ENSG00000196756	1545.85757463059	-0.0326018195776575	0.0729419768929701	-0.446955525012642	0.654907172255148	0.82244002913833	lncRNA	SNHG17
3158	ENSG00000162585	1509.83743495983	0.25541554547834	0.082931820001192	3.07982563839391	0.00207121811520308	0.0105895331433007	protein_coding	FAAP20
3159	ENSG00000112511	1549.37026939631	0.0574256452207877	0.07739292490078	0.74200122678409	0.458086592308519	0.658709422879575	protein_coding	PHF1
3160	ENSG00000060971	1733.81958023411	0.168916489889639	0.0720009619102259	2.34603101692242	0.0189745283827222	0.0632416561621138	protein_coding	ACAA1
3161	ENSG00000173207	1363.15615722023	0.137981909088992	0.0836999116890898	1.64853111914308	0.0992437303024957	0.227426186240896	protein_coding	CKS1B
3162	ENSG00000132254	1463.92771345462	0.213798034167873	0.0517841125032803	4.12864146613171	3.64912898200935e-05	0.000349934186245518	protein_coding	ARFIP2
3163	ENSG00000167645	1372.59005292189	0.307512496837862	0.0782209414087015	3.93133208703179	8.44764878037517e-05	0.000716468687176634	protein_coding	YIF1B
3164	ENSG00000088826	1900.9988694953	-0.0321308397780134	0.103650548615838	-0.309991989498295	0.756567047971251	0.899658394818127	protein_coding	SMOX
3165	ENSG00000146066	1555.95044111689	0.161180804204014	0.0780665848873318	2.06465806640108	0.0389553649113138	0.111485222678851	protein_coding	HIGD2A
3166	ENSG00000185246	1516.9176259899	-0.165777959769082	0.0922435421732807	-1.79717686315283	0.0723075463878305	0.178858475888213	protein_coding	PRPF39
3167	ENSG00000144674	1545.76814732333	0.214012885863265	0.0884165167943635	2.42050799581949	0.0154988384360457	0.0538142439323926	protein_coding	GOLGA4
3168	ENSG00000129187	1595.97277322164	-0.0382560360747113	0.0562220351222919	-0.680445593822749	0.496222359969459	0.694109281772602	protein_coding	DCTD
3169	ENSG00000128708	1368.75298609779	0.15152934186545	0.103944367057846	1.45779272272756	0.144897684771861	0.298659933048471	protein_coding	HAT1
3170	ENSG00000163781	1391.06012183067	-0.0496028932699938	0.0565182452691688	-0.877643901252764	0.380136997000885	0.582517572699498	protein_coding	TOPBP1
3171	ENSG00000162545	1810.83108899528	-0.122184142736221	0.0860928213242292	-1.41921406287837	0.155836617262437	0.314323731781302	protein_coding	CAMK2N1
3172	ENSG00000118579	1592.69900440406	-0.0610119999036121	0.0558701491530407	-1.09203216437613	0.274818963852769	0.466663812613484	protein_coding	MED28
3173	ENSG00000125656	1407.45045885031	0.271293528133818	0.0813302119692895	3.33570418132267	0.000850836475874757	0.0050450551417107	protein_coding	CLPP
3174	ENSG00000136536	1478.61972868901	-0.167109838060595	0.059617193935738	-2.80304769527939	0.00506221824418799	0.0219594988944883	protein_coding	MARCHF7
3175	ENSG00000054598	1282.06065247355	-0.0821557592704703	0.0721912317423151	-1.13802960951994	0.255108118623217	0.444063226825512	protein_coding	FOXC1
3176	ENSG00000085415	1477.67302824858	0.0334120954242549	0.0578376338235711	0.5776877997149	0.563474917538318	0.75073717881309	protein_coding	SEH1L
3177	ENSG00000162385	1536.43291130871	-0.20757309152456	0.0759709520987834	-2.73226918697369	0.00628997264774564	0.0261817614607149	protein_coding	MAGOH
3178	ENSG00000111361	1437.70863699524	0.0746598410701107	0.049578146293068	1.50590223016365	0.13209227398214	0.279682536239689	protein_coding	EIF2B1
3179	ENSG00000206527	1622.39452265185	-0.196150076770365	0.0597430299244003	-3.28322947494588	0.00102625090086254	0.00591067355112873	protein_coding	HACD2
3180	ENSG00000183723	1354.34494822794	-0.0558052831406384	0.0570518250553497	-0.978150709227936	0.32799979083781	0.52785181202099	protein_coding	CMTM4
3181	ENSG00000196712	1398.91127491494	0.0884432604336006	0.0656967268170129	1.34623541717602	0.178226606359284	0.345601137177576	protein_coding	NF1
3182	ENSG00000162430	1284.54681439613	0.0933945099601792	0.0707195296219701	1.32063251069991	0.186623927204395	0.356964845092031	protein_coding	SELENON
3183	ENSG00000116337	1553.93929490584	0.433418305531092	0.0661485493934871	6.55219667710152	5.6696800017833e-11	1.88514967642739e-09	protein_coding	AMPD2
3184	ENSG00000110514	1445.45978621445	0.301730820875879	0.058151813936479	5.18867427257676	2.11796493565505e-07	3.64518305166229e-06	protein_coding	MADD
3185	ENSG00000174915	1517.24778727867	0.252236009434459	0.0560915279478416	4.49686465430232	6.89628559747319e-06	8.21535561883453e-05	protein_coding	PTDSS2
3186	ENSG00000170855	1517.2172817507	0.239494880145115	0.0874987215565231	2.7371243360442	0.00619788628091457	0.0258632975770604	protein_coding	TRIAP1
3187	ENSG00000120063	1554.43472506734	0.134552366376011	0.0651242403723404	2.06608730645799	0.0388202365823744	0.111187943858246	protein_coding	GNA13
3188	ENSG00000090006	1276.53296112963	-0.134924155198762	0.103123262901089	-1.3083774834411	0.19074530593225	0.362254278103515	protein_coding	LTBP4
3189	ENSG00000154832	1470.96336429	-0.0318690419861516	0.0636135225779196	-0.500979048080783	0.616385868503073	0.792855413935257	protein_coding	CXXC1
3190	ENSG00000184207	1359.18760452443	0.062738620633873	0.0852374419542622	0.736045324630203	0.461703114928932	0.662151130100209	protein_coding	PGP
3191	ENSG00000178057	1400.8678323078	0.105781109836814	0.0715412129038542	1.47860380811513	0.139246234354054	0.29086616700501	protein_coding	NDUFAF3
3192	ENSG00000091640	1481.38322116865	0.212687405728552	0.0650463208800439	3.26978379178097	0.00107629714700466	0.00615337560812765	protein_coding	SPAG7
3193	ENSG00000185551	1375.33521989092	0.108674168430129	0.0746399927742298	1.45597774585597	0.145398771658349	0.299331322590686	protein_coding	NR2F2
3194	ENSG00000144354	1403.33036715162	-0.653366995233524	0.0731392356650107	-8.93319419177483	4.13882275470913e-19	3.12343157222049e-17	protein_coding	CDCA7
3195	ENSG00000173227	1444.08345011676	0.216555838386726	0.080878734437678	2.67753742553422	0.00741655663283539	0.0297957514560145	protein_coding	SYT12
3196	ENSG00000091947	1546.48641345032	0.20073602793897	0.0692796320303156	2.89747537705067	0.00376179266294251	0.0172911931483795	protein_coding	TMEM101
3197	ENSG00000250722	1837.18450938035	-0.532322446741402	0.196180140902934	-2.71343696814238	0.00665892349585065	0.0274060206148842	protein_coding	SELENOP
3198	ENSG00000188130	1390.60627869289	-0.298920981881054	0.079502502726629	-3.75989398609123	0.000169985376252707	0.00128594040406969	protein_coding	MAPK12
3199	ENSG00000000003	1537.41289739145	0.063283260815649	0.0639455811035048	0.989642438516842	0.322348919107172	0.521315625020475	protein_coding	TSPAN6
3200	ENSG00000168411	1325.82550592107	-0.110872547847783	0.0703355046149353	-1.5763382726089	0.114947865793121	0.252305803782115	protein_coding	RFWD3
3201	ENSG00000102401	1352.60093197863	-0.0632669815937108	0.0659890613506781	-0.958749530585052	0.337684939774757	0.538531361433821	protein_coding	ARMCX3
3202	ENSG00000169855	1532.52663942763	-0.268720601664437	0.0625106503299912	-4.29879708891	1.71727599335435e-05	0.000180833155765314	protein_coding	ROBO1
3203	ENSG00000091409	1484.50656675194	-0.14492870384351	0.0739815693219448	-1.95898390871955	0.0501146712826746	0.135599280054729	protein_coding	ITGA6
3204	ENSG00000181061	1584.23819968553	0.184426730919388	0.0696258251447246	2.64882650275293	0.00807717856573819	0.0318887214649879	protein_coding	HIGD1A
3205	ENSG00000104760	1883.55788820235	-0.203945114111015	0.433468737124961	-0.470495555143626	0.638001009112721	0.809990677556239	protein_coding	FGL1
3206	ENSG00000117528	1554.81994191361	-0.247167597886493	0.0567694476421639	-4.35388414283101	1.33746409958568e-05	0.000145577823147211	protein_coding	ABCD3
3207	ENSG00000138768	1510.60384103354	0.20834560371779	0.0617982340172642	3.37138442596249	0.000747914126977835	0.00453630136830395	protein_coding	USO1
3208	ENSG00000130669	1348.01836329048	0.173605365371147	0.0889163121776338	1.95245800370492	0.0508838523137377	0.137098162836675	protein_coding	PAK4
3209	ENSG00000082258	1551.52723396994	0.0600080431672254	0.0933469602242958	0.642849462082503	0.520321784836762	0.714665538127151	protein_coding	CCNT2
3210	ENSG00000129255	1490.93753820156	0.204319163780288	0.0650515447890296	3.14088104199402	0.00168440433965654	0.00889302643095324	protein_coding	MPDU1
3211	ENSG00000148334	1451.99107263855	0.129043105206766	0.0746004878212167	1.72978902652786	0.0836679757340398	0.200275592818198	protein_coding	PTGES2
3212	ENSG00000204536	1332.21172150305	-0.123858247751113	0.0819871338794722	-1.51070347126898	0.130864017615783	0.277666105841053	protein_coding	CCHCR1
3213	ENSG00000135334	1445.92332423741	0.0668389231642319	0.056376120209018	1.18558926929385	0.235784541999059	0.420668787883085	protein_coding	AKIRIN2
3214	ENSG00000145191	1514.56720163106	0.600529531883531	0.0530326025594488	11.3237801446826	1.00062109426371e-29	1.4321533179048e-27	protein_coding	EIF2B5
3215	ENSG00000077684	1446.12965932846	0.179479997181102	0.0729679103053618	2.45971135023601	0.0139048799147924	0.0494606016512482	protein_coding	JADE1
3216	ENSG00000166797	1460.51244910423	-0.151310221851019	0.0637079787253255	-2.37505921359375	0.0175461351500692	0.0594192208019205	protein_coding	CIAO2A
3217	ENSG00000109079	1378.73164928072	-0.0804927904107041	0.0545676517430998	-1.47510086726213	0.140185427335309	0.29222213797259	protein_coding	TNFAIP1
3218	ENSG00000119487	1401.40283903307	-0.0533410928066853	0.0449769851812404	-1.18596416793479	0.235636450379227	0.420548219649088	protein_coding	MAPKAP1
3219	ENSG00000148840	1504.16819974193	-0.237389172784392	0.0604418303150782	-3.92756426380376	8.58104964490012e-05	0.000725297433987933	protein_coding	PPRC1
3220	ENSG00000010017	1516.51459770531	0.128406644769711	0.0595703827196698	2.15554506966954	0.0311192057433722	0.093541665640669	protein_coding	RANBP9
3221	ENSG00000174498	1856.81496670286	0	1.23844457729786	0	1	1	protein_coding	IGDCC3
3222	ENSG00000085449	1514.37131305834	-0.103669391148657	0.067581255198678	-1.53399623673585	0.125030578597886	0.268497156971781	protein_coding	WDFY1
3223	ENSG00000160972	1605.45704889429	0.0325689007155302	0.071277861863151	0.456928699377381	0.647722294984433	0.817257456018487	protein_coding	PPP1R16A
3224	ENSG00000165006	1463.53070527988	0.0925120035199352	0.0582764329212504	1.5874685337201	0.112406568136262	0.248325483266697	protein_coding	UBAP1
3225	ENSG00000142002	1506.06865190501	0.187253079684712	0.0656954340640573	2.8503210664858	0.0043675116983282	0.0194820905131946	protein_coding	DPP9
3226	ENSG00000132199	1387.02423375968	-0.491548464049324	0.0884282489106287	-5.55872665245373	2.71749900988073e-08	5.67756672332799e-07	protein_coding	ENOSF1
3227	ENSG00000171824	1404.89436875143	0.0770283420145437	0.0651179379448036	1.18290511717118	0.236846753393254	0.421708125152327	protein_coding	EXOSC10
3228	ENSG00000122390	1587.48210791722	-0.00796434930025958	0.057822524255119	-0.137737834915682	0.890447616431298	0.983488887688711	protein_coding	NAA60
3229	ENSG00000006451	1458.25288072087	0.00308393318184691	0.0568657000131536	0.054231868791443	0.956750430412633	1	protein_coding	RALA
3230	ENSG00000156858	1421.74239668708	0.186722850969642	0.0673313519428297	2.7731932536894	0.00555091452259795	0.0236996357398901	protein_coding	PRR14
3231	ENSG00000115641	1435.79951545498	0.298002530241844	0.0644115889135129	4.62653592728445	3.71832391291766e-06	4.78064732717095e-05	protein_coding	FHL2
3232	ENSG00000146083	1474.41719550828	-0.121801227855785	0.0712547699687808	-1.7093764797662	0.0873812348110939	0.207153000641169	protein_coding	RNF44
3233	ENSG00000163349	1449.49587864632	0.415083018736329	0.071807933050627	5.78046186684808	7.44958228422565e-09	1.75852509200337e-07	protein_coding	HIPK1
3234	ENSG00000138442	1501.39546558133	-0.02689892900406	0.0513535667027997	-0.523798651800235	0.600418591213173	0.779889667531051	protein_coding	WDR12
3235	ENSG00000104731	1460.88757437009	-0.167043859243779	0.0573717018867669	-2.91160718176828	0.00359574519596569	0.0166787927659396	protein_coding	KLHDC4
3236	ENSG00000072682	1447.02336858197	0.36125609186212	0.0548165107944042	6.59027885260799	4.39001253574603e-11	1.48544663301928e-09	protein_coding	P4HA2
3237	ENSG00000180370	1495.38121245999	0.058894477472493	0.0513714623716396	1.14644346790109	0.251611705767206	0.440439862263759	protein_coding	PAK2
3238	ENSG00000197448	1496.25760199137	0.0473191070689374	0.0650356162994183	0.72758758602493	0.466866082033263	0.666950945649454	protein_coding	GSTK1
3239	ENSG00000124107	1430.82911306825	0.083637176999763	0.0763171360377341	1.09591608571907	0.273115498913087	0.464658312947911	protein_coding	SLPI
3240	ENSG00000183648	1392.22261837324	-0.243144849651277	0.133628611682572	-1.81955680441293	0.0688265248430191	0.172145804428096	protein_coding	NDUFB1
3241	ENSG00000094914	1396.1696733981	-0.355968899864012	0.0520327614275886	-6.84124559407435	7.85075284642266e-12	3.01256007530524e-10	protein_coding	AAAS
3242	ENSG00000198265	1530.76943760388	0.270577868885873	0.0788139367306139	3.43312211152082	0.000596673304168427	0.00373449408570256	protein_coding	HELZ
3243	ENSG00000170291	1406.46634525243	0.0514702593285801	0.0618009917012665	0.832838728177322	0.404935689529132	0.607259074828795	protein_coding	ELP5
3244	ENSG00000187741	1376.44081480796	-0.550208524170336	0.107566596394522	-5.11505004910945	3.13657778085388e-07	5.2006213751255e-06	protein_coding	FANCA
3245	ENSG00000107854	1380.44439343277	0.00316653042567984	0.0697313384394651	0.0454104352009357	0.963780163481607	1	protein_coding	TNKS2
3246	ENSG00000068323	1438.62708302437	-0.0918586013508207	0.0650443518156515	-1.41224562604861	0.157877650383378	0.317079435899003	protein_coding	TFE3
3247	ENSG00000167967	1429.196757612	-0.104017008577643	0.0732845159104479	-1.41935860918765	0.155794493090464	0.314264219660207	protein_coding	E4F1
3248	ENSG00000161249	1250.6296899792	-3.39756071634915	0.967530135845132	-3.5115812835963	0.000445449218617771	0.00290177016491158	protein_coding	DMKN
3249	ENSG00000075426	1475.78437482108	0.274010850256773	0.0600941374927731	4.55969353565853	5.12283259539051e-06	6.33775573549952e-05	protein_coding	FOSL2
3250	ENSG00000065243	1437.43979921801	0.00910207359431168	0.0680125320883239	0.133829359308243	0.893537510652549	0.985415736661548	protein_coding	PKN2
3251	ENSG00000138829	1198.00194590784	-0.00272116926486659	0.0640721180317001	-0.0424704122239299	0.966123698085338	1	protein_coding	FBN2
3252	ENSG00000102580	1574.70112635805	0.230216189687413	0.0684343763444985	3.36404307286305	0.000768095546835649	0.00463837330222963	protein_coding	DNAJC3
3253	ENSG00000124198	1631.46306986794	0.0673739357373942	0.0781483894804045	0.862128268865835	0.388616936906556	0.590489090709021	protein_coding	ARFGEF2
3254	ENSG00000054116	1371.86814679112	0.147572832039918	0.0697506436976889	2.1157200022343	0.0343686283563096	0.101220000069245	protein_coding	TRAPPC3
3255	ENSG00000179933	1582.5737928999	0.0536177388406548	0.0621072487957679	0.863308871030017	0.387967668069969	0.590222773708888	protein_coding	C14orf119
3256	ENSG00000104765	1473.34014332518	0.204294622604984	0.059131410828585	3.45492555889137	0.000550444778030007	0.00348811113283952	protein_coding	BNIP3L
3257	ENSG00000135476	1222.22368603841	-0.597274911142824	0.1143805645287	-5.22182167577044	1.77171539445351e-07	3.09633685498037e-06	protein_coding	ESPL1
3258	ENSG00000203880	1514.43754208138	-0.231032807151168	0.0917298852275106	-2.51862091158356	0.0117815424902415	0.0432946044233398	protein_coding	PCMTD2
3259	ENSG00000074319	1447.68282444847	-0.0377929370781646	0.0617329801283626	-0.612200107618018	0.540405370394955	0.731307685937942	protein_coding	TSG101
3260	ENSG00000114125	1545.71495867828	0.0951600716359335	0.0772887333966161	1.23122824574713	0.218237510006914	0.398859209744579	protein_coding	RNF7
3261	ENSG00000136451	1451.01380322784	0.0650004137369471	0.0715650707141959	0.908270097245267	0.363735537129804	0.565330827470678	protein_coding	VEZF1
3262	ENSG00000241837	1403.56171494203	0.185341000116309	0.106901318842513	1.73375784436628	0.0829610582833239	0.199084134391725	protein_coding	ATP5PO
3263	ENSG00000101384	1640.65431018703	0.521294024372173	0.0894757753526455	5.82609116621373	5.67406281277166e-09	1.36792701151273e-07	protein_coding	JAG1
3264	ENSG00000011275	1496.7038319581	-0.112234423325415	0.0759398222768254	-1.47793897800135	0.139424112199548	0.29107369353823	protein_coding	RNF216
3265	ENSG00000125629	1673.5048188892	0.245731965693533	0.0725300096047934	3.38800404180966	0.000704032268487013	0.00430685817106376	protein_coding	INSIG2
3266	ENSG00000063241	1573.14767959768	0.702033808262055	0.081298839103734	8.63522549647098	5.86113042715087e-18	4.10015708308329e-16	protein_coding	ISOC2
3267	ENSG00000007047	1388.20043376112	0.123744369087621	0.0834104935292271	1.48355876882878	0.137926014582976	0.288817747176863	protein_coding	MARK4
3268	ENSG00000141905	1359.5351622191	-0.125627927850687	0.0645256283526363	-1.94694621436499	0.0515411832697569	0.138496075544888	protein_coding	NFIC
3269	ENSG00000006210	1870.55853593216	0	1.23646945712587	0	1	1	protein_coding	CX3CL1
3270	ENSG00000116260	1419.46499474949	0.38603192253979	0.07981690881019	4.83646796517516	1.32166561395765e-06	1.90039032621255e-05	protein_coding	QSOX1
3271	ENSG00000134247	1252.42101462366	0.0079072315511496	0.0638971146257723	0.123749430587908	0.90151367247511	0.99052750813201	protein_coding	PTGFRN
3272	ENSG00000076770	1720.92114813598	-0.582943171264543	0.0866749943189854	-6.72562110727309	1.74844995666791e-11	6.31063735084892e-10	protein_coding	MBNL3
3273	ENSG00000205903	1418.88634445586	-0.22097372063587	0.0875150397245309	-2.52497995009113	0.0115704890362559	0.0426764601538681	protein_coding	ZNF316
3274	ENSG00000159147	1336.31173677447	0.0803159540879826	0.0591093636447861	1.35876871506579	0.174219889813983	0.340482785523616	protein_coding	DONSON
3275	ENSG00000116521	1405.25170375494	0.367512408201892	0.0772333087538723	4.75847033011474	1.95065557660135e-06	2.69465171867942e-05	protein_coding	SCAMP3
3276	ENSG00000049618	1427.81490387656	0.066783768475717	0.0655775860978332	1.01839321099872	0.308491127247949	0.505672547382358	protein_coding	ARID1B
3277	ENSG00000104763	1495.50850393416	-0.0300764065462286	0.0514936374299724	-0.5840800543005	0.559166453420523	0.74701538355589	protein_coding	ASAH1
3278	ENSG00000132912	1391.58305769	0.00753844833935681	0.0607732916077679	0.124042126729125	0.901281920304155	0.990316564891007	protein_coding	DCTN4
3279	ENSG00000177565	1442.47828991212	-0.0372298753061643	0.064682937382739	-0.575574901397402	0.564902549757434	0.751874998618947	protein_coding	TBL1XR1
3280	ENSG00000116729	1238.62308366995	-0.0843646662332742	0.0464298299651501	-1.81703586458528	0.0692116219531012	0.173022107319819	protein_coding	WLS
3281	ENSG00000115457	1310.00577112064	0.343703238157117	0.0935357192926845	3.6745666869961	0.000238253411896225	0.00170259237191848	protein_coding	IGFBP2
3282	ENSG00000227081	1448.08971859046	0.504306281946113	0.145286013893364	3.47112752584884	0.000518277800300779	0.00330953598427964	processed_pseudogene
3283	ENSG00000153066	1629.11065829616	0.272786141171321	0.0583704551520677	4.67335984378832	2.9631193826722e-06	3.9210162117996e-05	protein_coding	TXNDC11
3284	ENSG00000129347	1397.67878026529	-0.211469459347313	0.070890975803027	-2.98302367758186	0.00285415913109143	0.0137778598566972	protein_coding	KRI1
3285	ENSG00000182600	1808.32494684061	-0.949125154748294	0.171294007713663	-5.54091276990182	3.00899085876524e-08	6.2446590288908e-07	protein_coding	SNORC
3286	ENSG00000039123	1381.02552322415	-0.113023343534494	0.0596399209483875	-1.89509546185187	0.0580797557787577	0.151711583586551	protein_coding	MTREX
3287	ENSG00000006282	1469.53022201195	-0.152782862862875	0.064016581241391	-2.38661390377546	0.0170043389222589	0.0579945297890899	protein_coding	SPATA20
3288	ENSG00000129657	1482.14809298209	0.0614567204217872	0.0695323580045568	0.883857849575009	0.376772953313244	0.579594711032704	protein_coding	SEC14L1
3289	ENSG00000171551	1375.40511218947	0.35779847571658	0.0658037258620393	5.43735891895729	5.40761373529599e-08	1.06040324774655e-06	protein_coding	ECEL1
3290	ENSG00000149357	1444.3043283922	0.0740008846930847	0.0796593706362712	0.928966474402322	0.352906460993857	0.554184185553199	protein_coding	LAMTOR1
3291	ENSG00000065613	1310.93621860218	0.169990163302549	0.0741009670221966	2.2940343444051	0.021788526065957	0.0706722392741068	protein_coding	SLK
3292	ENSG00000133265	1428.64912854307	0.212888560288062	0.0659802366601497	3.22655041970532	0.00125292155154068	0.00696179346710597	protein_coding	HSPBP1
3293	ENSG00000102178	1303.86065053537	0.245776933923865	0.0623559605676059	3.94151467937689	8.09686787120756e-05	0.000691036317561868	protein_coding	UBL4A
3294	ENSG00000177479	1407.47343039856	-0.284848824895191	0.0680872294001019	-4.18358666382692	2.86945629027709e-05	0.000283575156559765	protein_coding	ARIH2
3295	ENSG00000172046	1436.28282020007	0.0261084500542559	0.0607930692361193	0.429464252789263	0.667585403159348	0.832276075304386	protein_coding	USP19
3296	ENSG00000056586	1362.40950926776	0.0879418119314517	0.0779846952273148	1.12768039517386	0.259454920143582	0.449377346053238	protein_coding	RC3H2
3297	ENSG00000073849	1756.89485631102	0.227178337210271	0.198628885769967	1.14373262644874	0.252734538267093	0.441629311044323	protein_coding	ST6GAL1
3298	ENSG00000177311	1517.04501287783	-0.314589038172016	0.0695417853345568	-4.52374118177392	6.07560137673029e-06	7.33532159721678e-05	protein_coding	ZBTB38
3299	ENSG00000146072	1562.71079338352	0.316947930434351	0.0749812548734272	4.22702888834521	2.36797276108373e-05	0.000239723551390362	protein_coding	TNFRSF21
3300	ENSG00000160803	1393.48256194425	0.252145390698714	0.0623990679405132	4.04085187520896	5.32573904193224e-05	0.00048247437286388	protein_coding	UBQLN4
3301	ENSG00000162496	1640.23423028919	-0.074944800224866	0.0754482191022922	-0.993327624118686	0.320550319717219	0.519016004306457	protein_coding	DHRS3
3302	ENSG00000149499	1391.11950271928	-0.277430724065492	0.0789636902276958	-3.51339613517943	0.000442417345232368	0.00288503837802223	protein_coding	EML3
3303	ENSG00000061794	1473.53566177232	0.24059440744731	0.0760763809951069	3.16253749587253	0.0015640059280221	0.00837094425778258	protein_coding	MRPS35
3304	ENSG00000075239	1381.18860193215	0.0621369133904306	0.0889974619951277	0.698187476333116	0.485059957498999	0.68335433434206	protein_coding	ACAT1
3305	ENSG00000149311	1428.63850270037	-0.00217638802250005	0.0823060668719693	-0.0264426196660025	0.978904300444812	1	protein_coding	ATM
3306	ENSG00000064419	1384.36971871482	-0.0213464609942397	0.0537912010166241	-0.396839270936572	0.691485989429312	0.850114384200404	protein_coding	TNPO3
3307	ENSG00000277586	1119.2873603929	1.34184242503476	0.409779509241626	3.27454739627682	0.00105831384077926	0.0060644840981976	protein_coding	NEFL
3308	ENSG00000185324	1281.69078950758	-0.267952030484533	0.100742279194616	-2.65977733109352	0.00781923265866925	0.0310274289982618	protein_coding	CDK10
3309	ENSG00000017260	1456.23743725628	-0.112770945566574	0.0589610854203807	-1.91263347278192	0.055794991387343	0.147085684927531	protein_coding	ATP2C1
3310	ENSG00000153048	1505.71128162326	0.0787198622230333	0.0672979833268116	1.16972096832018	0.242113277077716	0.428359551885723	protein_coding	CARHSP1
3311	ENSG00000151465	1396.14453716315	0.0940211954787665	0.0508459101375958	1.84913978772988	0.0644376304587352	0.164118914803062	protein_coding	CDC123
3312	ENSG00000161714	1370.107227547	-0.0778330149624882	0.0718847911247594	-1.08274662476803	0.278920902752071	0.471795568983059	protein_coding	PLCD3
3313	ENSG00000141101	1592.93616404913	0.369165495448246	0.0804936443618002	4.58626887097983	4.51237424444959e-06	5.68130273932116e-05	protein_coding	NOB1
3314	ENSG00000114023	1536.84041283462	0.721073876651736	0.073706512528218	9.78304157825509	1.33147900335215e-22	1.30547846848354e-20	protein_coding	FAM162A
3315	ENSG00000166278	1826.91864370783	-0.209719971734062	0.373117991187494	-0.562074133886179	0.574065510765884	0.759040482087262	protein_coding	C2
3316	ENSG00000167315	1446.97933918394	0.0634446364382602	0.0800545015520227	0.792518037190342	0.428058678804517	0.630306470581665	protein_coding	ACAA2
3317	ENSG00000147224	1277.45643419	0.119369129071128	0.0864723574722519	1.38043107139102	0.167453958899816	0.33079030637273	protein_coding	PRPS1
3318	ENSG00000135164	1352.80643215439	-0.543833618673646	0.0908832733023101	-5.98386918640861	2.17898337559463e-09	5.66444697137878e-08	protein_coding	DMTF1
3319	ENSG00000152990	1559.26604841462	-0.0251975599245111	0.0532880695516043	-0.472855559162445	0.636316232681496	0.808875675104689	protein_coding	ADGRA3
3320	ENSG00000131669	1565.77014643024	0.176218055137742	0.0639030639815325	2.75758381771283	0.00582302826118788	0.0245707719106443	protein_coding	NINJ1
3321	ENSG00000149657	1481.78695769929	-0.226957206162505	0.056827897280898	-3.9937639262045	6.50326150412072e-05	0.000574724004608312	protein_coding	LSM14B
3322	ENSG00000137040	1314.07468989322	0.253202263452073	0.0808442343834126	3.13197676226648	0.00173633617608981	0.00911119176766552	protein_coding	RANBP6
3323	ENSG00000160691	1490.61607199655	-0.0514569825825051	0.0769708391806358	-0.668525679728468	0.503798095436905	0.700378908605598	protein_coding	SHC1
3324	ENSG00000168924	1435.79488152181	0.294061183204357	0.0588965905196884	4.9928388147707	5.94982109409118e-07	9.30419604936562e-06	protein_coding	LETM1
3325	ENSG00000180304	1353.83133877344	0.0301235915119242	0.0673576849006897	0.447218332345263	0.654717426229229	0.822326143978855	protein_coding	OAZ2
3326	ENSG00000100292	1647.62837924529	0.474911308530864	0.0787822494269967	6.02815116330156	1.65845899213166e-09	4.3891883889529e-08	protein_coding	HMOX1
3327	ENSG00000163029	1399.0288082149	0.134614752023036	0.0877826396036888	1.53350084516459	0.125152498570907	0.268666306733028	protein_coding	SMC6
3328	ENSG00000058804	1327.53119919233	0.186665699081854	0.0722321504372345	2.5842467371099	0.00975919499174982	0.0370833912328036	protein_coding	NDC1
3329	ENSG00000088038	1320.67808535388	0.305224469309778	0.0797440455683435	3.82755185210901	0.000129424125177119	0.00102576295476318	protein_coding	CNOT3
3330	ENSG00000120008	1344.37942488535	-0.269188060496317	0.0638009010232338	-4.21918901111271	2.45182664437916e-05	0.000246608605620431	protein_coding	WDR11
3331	ENSG00000103187	1429.3696817173	0.0389353729906323	0.062739805312013	0.620584855133064	0.534872806904615	0.72690163073138	protein_coding	COTL1
3332	ENSG00000073712	1437.14850634968	0.30182934626144	0.0589531581688227	5.11981640401857	3.05833249604417e-07	5.08442673441148e-06	protein_coding	FERMT2
3333	ENSG00000198734	1836.69590067631	-0.202050761221661	0.747726719334252	-0.270220063021901	0.786990958579524	0.920151306688472	protein_coding	F5
3334	ENSG00000188647	1400.92326835735	-0.0185330685315598	0.0836198043132535	-0.221634918710547	0.824598097249935	0.946175406096221	protein_coding	PTAR1
3335	ENSG00000168487	1376.81418066036	0.0250819891913665	0.06191282784287	0.405117809430748	0.685390916072049	0.845752421655848	protein_coding	BMP1
3336	ENSG00000137073	1421.416882347	-0.0487688761311124	0.0570052692179146	-0.855515232191662	0.392265975464175	0.594293214074694	protein_coding	UBAP2
3337	ENSG00000005100	1402.50162049877	-0.0256599693888359	0.0552471526385038	-0.464457771366709	0.642319807728004	0.813072440774913	protein_coding	DHX33
3338	ENSG00000185262	1408.1739126469	-0.0501969732150098	0.0698902774023123	-0.718225411040492	0.472618312199659	0.672312916599488	protein_coding	UBALD2
3339	ENSG00000077380	1366.52444498872	-0.114082424010412	0.0765094355086655	-1.49108960551004	0.135937970979151	0.285772146367799	protein_coding	DYNC1I2
3340	ENSG00000175224	1431.06614194742	0.17229181485414	0.0720342098693334	2.39180543753682	0.0167657273606461	0.0572984320282052	protein_coding	ATG13
3341	ENSG00000227500	1372.01115393538	0.176865393642716	0.0744974744708224	2.37411261118639	0.0175911845134928	0.059515128260294	protein_coding	SCAMP4
3342	ENSG00000139637	1407.84450958081	0.274385715366268	0.0736693084460018	3.72455940138745	0.000195656639599215	0.00144381498087711	protein_coding	MYG1
3343	ENSG00000117748	1257.75023054057	0.310119560121268	0.0603417390281498	5.13938718233817	2.75635922779797e-07	4.62563141570625e-06	protein_coding	RPA2
3344	ENSG00000205336	1394.45772156341	-0.0843001146511166	0.140410268132825	-0.600384258018586	0.548250176574089	0.737428284666199	protein_coding	ADGRG1
3345	ENSG00000108389	1472.38926302595	0.244246567525334	0.0795833488732075	3.06906621778971	0.00214728990668235	0.0109001442796611	protein_coding	MTMR4
3346	ENSG00000183044	1773.79842381675	0.0592207794597572	0.291873297507163	0.202898928972096	0.839214031427222	0.956161873852298	protein_coding	ABAT
3347	ENSG00000248333	1405.90364100997	-0.0086362681480353	0.071276410566785	-0.121165867912824	0.903559658349899	0.991835747427765	protein_coding	CDK11B
3348	ENSG00000003402	1493.98324977064	-0.440639212745449	0.0699577842291369	-6.29864449826193	3.00259741342688e-10	8.99839783200759e-09	protein_coding	CFLAR
3349	ENSG00000124225	1345.94829687305	0.0859917496860625	0.0577436248490939	1.4891990225898	0.136434968120709	0.286503593147654	protein_coding	PMEPA1
3350	ENSG00000119185	1428.72052954999	0.0823930403938342	0.0589630526944212	1.39736727711233	0.162303154106026	0.323435912840883	protein_coding	ITGB1BP1
3351	ENSG00000119471	1477.00403588394	0.0400607700891183	0.0497202356135802	0.805723657475517	0.420402205488418	0.622788443607374	protein_coding	HSDL2
3352	ENSG00000146463	1352.50227052146	0.110544109906812	0.0611422052213657	1.80798369156928	0.0706090388277998	0.175511530066078	protein_coding	ZMYM4
3353	ENSG00000179526	1426.51098868068	0.118979197173048	0.0651056832302698	1.82747789854589	0.0676279463026112	0.170018814326694	protein_coding	SHARPIN
3354	ENSG00000106603	1323.34351671726	-0.0400613111163775	0.0528074176812326	-0.758630375721155	0.44807369666432	0.649018197120721	protein_coding	COA1
3355	ENSG00000141577	1364.71976984337	-0.0446821341443567	0.0729374568842769	-0.612608885106178	0.540134981850337	0.731100689602739	protein_coding	CEP131
3356	ENSG00000148229	1329.8725873581	-0.0895364712540522	0.058416726543126	-1.53271976285683	0.125344917633548	0.268963452416499	protein_coding	POLE3
3357	ENSG00000023287	1435.46332284779	-0.150299026480346	0.0732853093735136	-2.05087524041573	0.0402790979059277	0.114510348658587	protein_coding	RB1CC1
3358	ENSG00000010803	1460.16680624559	-0.133300969004404	0.0740499046679856	-1.80015044721637	0.0718368857791306	0.177835566942691	protein_coding	SCMH1
3359	ENSG00000080986	1225.35240985877	-0.165106745469023	0.0775028610037747	-2.13033097527821	0.0331442979890669	0.0982649520380622	protein_coding	NDC80
3360	ENSG00000172164	1720.60202687842	0.0536808884423228	0.0893172261148378	0.601013833247617	0.547830772716024	0.737143365408499	protein_coding	SNTB1
3361	ENSG00000103510	1413.3209276475	-0.0229784168522034	0.0665691174377167	-0.345181335379764	0.729958049635287	0.880034625943612	protein_coding	KAT8
3362	ENSG00000100603	1392.36696842746	0.15101544693769	0.0681911879305054	2.2145888863469	0.0267882955359564	0.0830493852891148	protein_coding	SNW1
3363	ENSG00000128567	1335.12662852353	-0.0619425985778548	0.0526553643892838	-1.17637774035538	0.239443962744303	0.425040829102817	protein_coding	PODXL
3364	ENSG00000115884	1475.61837249339	0.0191509012090389	0.0816050099929956	0.234678008258104	0.814458657968415	0.939258088355888	protein_coding	SDC1
3365	ENSG00000001084	1524.14002681455	-0.0608336713062913	0.062525281776923	-0.972945176374142	0.330580550423696	0.530460773009223	protein_coding	GCLC
3366	ENSG00000011007	1404.9106077086	0.0854262346476223	0.0554934796026464	1.53939229003669	0.123708555139821	0.266600714538083	protein_coding	ELOA
3367	ENSG00000065883	1383.96585800284	0.344389446224852	0.0642149634337514	5.36307159280948	8.18185582735893e-08	1.5518730961504e-06	protein_coding	CDK13
3368	ENSG00000168894	1499.28430851006	0.17424159410364	0.0738633067400163	2.35897364732038	0.0183255570741489	0.0615375107574916	protein_coding	RNF181
3369	ENSG00000184160	1708.8498471595	-0.120433167068842	0.0894251848061441	-1.34674775713259	0.178061485573443	0.345496161801404	protein_coding	ADRA2C
3370	ENSG00000110697	1332.68184733931	0.217423764312657	0.0885240328364914	2.45609872648086	0.0140454564941783	0.0498273573406008	protein_coding	PITPNM1
3371	ENSG00000153815	1564.01702154375	0.107374120138946	0.0688343727430608	1.55989102333718	0.118785636154099	0.25871552212212	protein_coding	CMIP
3372	ENSG00000088256	1393.85210101618	0.119074759815274	0.0636963063925747	1.86941388848184	0.0615652538014558	0.158390607507382	protein_coding	GNA11
3373	ENSG00000142634	1395.32049639882	0.11352428591022	0.0587507932817273	1.93230217957804	0.0533222195691691	0.142131708889071	protein_coding	EFHD2
3374	ENSG00000213676	1351.09991765522	-0.254328352303638	0.0460365690680719	-5.52448537004519	3.30452769206941e-08	6.81257927510733e-07	protein_coding	ATF6B
3375	ENSG00000101782	1454.47427301019	0.093235454070737	0.0520380987238459	1.79167679752321	0.0731847533247938	0.180490502753086	protein_coding	RIOK3
3376	ENSG00000143952	1605.27109534218	0.13826783055303	0.0660637740157792	2.09294477363653	0.0363540847694993	0.105810382470861	protein_coding	VPS54
3377	ENSG00000111276	1393.98975497402	0.0111249117431052	0.064554940340368	0.17233246107035	0.863176165851105	0.969754104495688	protein_coding	CDKN1B
3378	ENSG00000136003	1453.31452851532	0.0423891483466762	0.0577177683174881	0.734421125111876	0.462692115608419	0.663073106635519	protein_coding	ISCU
3379	ENSG00000171703	1391.20033810187	-0.15927234916394	0.0739924787207397	-2.15254782536832	0.0313542327760098	0.094104029951609	protein_coding	TCEA2
3380	ENSG00000140497	1385.67819752269	0.0581914180706082	0.0535128460066436	1.0874289523563	0.276847281680003	0.469244177700864	protein_coding	SCAMP2
3381	ENSG00000171246	1261.20653180415	-0.0207328916357812	0.0812885210608762	-0.255053128845271	0.798682064887048	0.928415708735392	protein_coding	NPTX1
3382	ENSG00000108091	1433.25642160836	0.234270004655084	0.0613108217950748	3.82102209358909	0.000132899744443951	0.00104871205184796	protein_coding	CCDC6
3383	ENSG00000147548	1366.60379773994	0.136843764284604	0.0567147745803775	2.41284154432573	0.0158286993750145	0.0547497123938001	protein_coding	NSD3
3384	ENSG00000077254	1351.8861605342	-0.176685865685551	0.0530266973291615	-3.33201716465159	0.000862189382515544	0.00509538784579191	protein_coding	USP33
3385	ENSG00000186716	1389.04940598832	0.0821647545272455	0.0649557795870018	1.26493369873568	0.205895096033466	0.382514843089701	protein_coding	BCR
3386	ENSG00000117118	1351.24483748058	0.308515840099882	0.0544879907234152	5.66208876495244	1.49541429382374e-08	3.33188332476316e-07	protein_coding	SDHB
3387	ENSG00000005075	1388.64582105757	0.14766343460685	0.0996526293421695	1.4817816206317	0.138398411035064	0.289587802757287	protein_coding	POLR2J
3388	ENSG00000090686	1353.69139427736	-0.083716569764177	0.058916595115018	-1.42093360284558	0.155336063004511	0.313592774329734	protein_coding	USP48
3389	ENSG00000060982	1491.56949175064	-0.329882822517252	0.0644552625993032	-5.11801223381902	3.08772579075167e-07	5.12986811827082e-06	protein_coding	BCAT1
3390	ENSG00000142798	1424.6754793123	0.0802018516056315	0.209631183703717	0.382585501778138	0.702027121766338	0.858005685069544	protein_coding	HSPG2
3391	ENSG00000121741	1351.32997194523	0.155455659220575	0.0628607711850018	2.4730154640175	0.0133978345489369	0.048001679126273	protein_coding	ZMYM2
3392	ENSG00000025772	1431.21715192765	0.441354607548619	0.0603288548767939	7.31581278063328	2.5582813806425e-13	1.20894572112943e-11	protein_coding	TOMM34
3393	ENSG00000156804	1358.62882311234	0.0361009272009894	0.0635603120681789	0.56797907414717	0.570049177113827	0.756242159055531	protein_coding	FBXO32
3394	ENSG00000197312	1452.25234233181	0.306777340398475	0.0560917469924695	5.46920637789479	4.52055134926149e-08	9.0643970049926e-07	protein_coding	DDI2
3395	ENSG00000186395	1414.47199684047	0.237787807295793	0.0898094353067869	2.64769293430602	0.00810431005597082	0.0319809260508128	protein_coding	KRT10
3396	ENSG00000143198	1309.62365522332	-0.179497391379911	0.0711739930368243	-2.52195196196231	0.0116705644637404	0.0429374704395024	protein_coding	MGST3
3397	ENSG00000062650	1373.17354603462	0.308272972606437	0.0612419890142263	5.0336864881189	4.81136306968162e-07	7.66410592778576e-06	protein_coding	WAPL
3398	ENSG00000076248	1343.89849019487	-0.265988739842306	0.0668659359192224	-3.97794087805238	6.9514649916543e-05	0.000607649295023372	protein_coding	UNG
3399	ENSG00000168291	1433.80012490596	-0.0506819204306385	0.0549477976762413	-0.922364909495775	0.356338266909978	0.557252634168043	protein_coding	PDHB
3400	ENSG00000130766	1390.12100711878	-0.124275647301327	0.0587161386555738	-2.11655006863313	0.0342980516113108	0.101071905967114	protein_coding	SESN2
3401	ENSG00000197070	1336.6498890201	0.0430751932381696	0.0761178727406442	0.565901169951758	0.571460966208684	0.756882619925601	protein_coding	ARRDC1
3402	ENSG00000171135	1440.05305568651	0.0931833862215257	0.0575418859859362	1.61940097417559	0.10536101738237	0.237093179742012	protein_coding	JAGN1
3403	ENSG00000160796	1354.2879504682	-0.378152846561505	0.106709845190686	-3.54374843188801	0.000394481458475043	0.00262187516462836	protein_coding	NBEAL2
3404	ENSG00000223705	1375.55029961314	-0.341552614876836	0.0901302797120127	-3.78954349157881	0.000150924386917388	0.0011694526856847	transcribed_unprocessed_pseudogene	NSUN5P1
3405	ENSG00000164244	1412.7510562713	0.0641213248131282	0.0515560341351867	1.2437210481511	0.213602246622826	0.392355092926307	protein_coding	PRRC1
3406	ENSG00000165219	1329.88308081462	0.189069920992174	0.0575982194002068	3.28256538068424	0.00102867128234699	0.00592187462218434	protein_coding	GAPVD1
3407	ENSG00000163960	1353.12163825012	0.322330581383983	0.0515037848553131	6.25838629703602	3.88981339665317e-10	1.14235746262088e-08	protein_coding	UBXN7
3408	ENSG00000104886	1379.29702393169	0.0663995051229684	0.088843897734768	0.747372715695068	0.454838610231968	0.655818709426641	protein_coding	PLEKHJ1
3409	ENSG00000101843	1293.34694556535	0.0720016487937461	0.062820991991799	1.14613995275887	0.251737248701654	0.440566721129023	protein_coding	PSMD10
3410	ENSG00000187164	1309.86627403349	-0.296546155471389	0.0555021685320065	-5.34296520865449	9.1438318762892e-08	1.70716856703776e-06	protein_coding	SHTN1
3411	ENSG00000100220	1359.15949202397	0.414633247526349	0.109473267987754	3.78752964214725	0.000152152537632223	0.00117677229726487	protein_coding	RTCB
3412	ENSG00000184117	1427.40801533066	0.0622519971398192	0.0797782336631887	0.780313053841697	0.43520663102953	0.636840351322606	protein_coding	NIPSNAP1
3413	ENSG00000169764	1450.31789402889	0.269457382350175	0.0605661624313283	4.44897565791284	8.62807929960779e-06	9.98483675081006e-05	protein_coding	UGP2
3414	ENSG00000143157	1316.3884572096	-0.0950843505077807	0.0617312164868158	-1.54029607578021	0.123488199901636	0.266264080549813	protein_coding	POGK
3415	ENSG00000132591	1327.72324660647	-0.0759580009645541	0.0653042253816966	-1.1631406776604	0.24477243042873	0.431684201359471	protein_coding	ERAL1
3416	ENSG00000166260	1405.97984232354	-0.172730255402036	0.0711581884339273	-2.42741220938222	0.0152069667696437	0.0529670350253437	protein_coding	COX11
3417	ENSG00000137642	1534.91555258862	-0.147646908067079	0.0600966270314938	-2.45682520567593	0.0140170869577621	0.0497657203231876	protein_coding	SORL1
3418	ENSG00000160741	1412.57301673871	0.47345448490272	0.078206341833423	6.05391421978492	1.41367909542424e-09	3.81432981499949e-08	protein_coding	CRTC2
3419	ENSG00000181924	1395.56716145448	0.231448033358803	0.0666650067517537	3.47180694394386	0.000516967962690879	0.00330286560873619	protein_coding	COA4
3420	ENSG00000281649	1342.12210067395	-0.225826249999915	0.0730772601313504	-3.09023969418135	0.0019999502483538	0.0102757914142775	lncRNA	EBLN3P
3421	ENSG00000073417	1376.22068780628	-0.0379026943180906	0.0671443575605668	-0.564495598664428	0.572416894684199	0.757504136522413	protein_coding	PDE8A
3422	ENSG00000160058	1372.82221807794	-0.301107877884493	0.0661804397488782	-4.54980170919153	5.36964919814868e-06	6.61681066950494e-05	protein_coding	BSDC1
3423	ENSG00000159228	1332.02727121616	0.353153881144001	0.080180411092812	4.40449077687082	1.06032651786748e-05	0.000119549784396602	protein_coding	CBR1
3424	ENSG00000157259	1390.77180408082	-0.0831554961116955	0.0622376396652603	-1.33609655762879	0.181517715019116	0.350250085562506	protein_coding	GATAD1
3425	ENSG00000232112	1417.70375927859	0.148029189486025	0.113542050875248	1.30373890857995	0.192322618435517	0.364353935837146	protein_coding	TMA7
3426	ENSG00000136261	1457.90199707555	0.0474878626056451	0.0705510935087469	0.673098888251215	0.500884381162669	0.697952922286278	protein_coding	BZW2
3427	ENSG00000169032	1360.34740257841	0.366526218945373	0.0597505546041879	6.13427308538628	8.55494554477445e-10	2.38580474632769e-08	protein_coding	MAP2K1
3428	ENSG00000100347	1341.48816889319	0.0600544720329481	0.0784712522442251	0.765305386564258	0.444089717254437	0.64555560304641	protein_coding	SAMM50
3429	ENSG00000255112	1325.47213703345	-0.412352989652612	0.0696369759244003	-5.92146606280366	3.19084158827078e-09	8.0593021211253e-08	protein_coding	CHMP1B
3430	ENSG00000214517	1392.37009490482	0.588411473477432	0.0582464238784707	10.1021047181392	5.40690874400425e-24	5.63404415735071e-22	protein_coding	PPME1
3431	ENSG00000122642	1301.67525202205	0.183950644332188	0.0902764062534912	2.03763809356417	0.041586139461751	0.117381980863136	protein_coding	FKBP9
3432	ENSG00000148634	1385.89556878006	0.357764788900664	0.0661081569119674	5.41181006418134	6.23908472578905e-08	1.20635222058269e-06	protein_coding	HERC4
3433	ENSG00000162910	1301.29359606194	-0.0550504611248138	0.081505188794275	-0.675422779079319	0.499407197194989	0.696724936358972	protein_coding	MRPL55
3434	ENSG00000011295	1288.76829516268	-0.0740628589693915	0.0658555009809835	-1.124626764145	0.260747227401584	0.450791319070396	protein_coding	TTC19
3435	ENSG00000082397	1100.5631164051	0.0738860430826817	0.110095901912559	0.671106206490448	0.502152873411504	0.698832923131606	protein_coding	EPB41L3
3436	ENSG00000070214	1436.01919170122	-0.141527398115855	0.0571467723424598	-2.47655978307458	0.0132655406739151	0.0476236161082862	protein_coding	SLC44A1
3437	ENSG00000232956	1233.54698404479	0.0911042599754222	0.0609660506968715	1.49434412979119	0.135085696392513	0.284336165156889	lncRNA	SNHG15
3438	ENSG00000177302	1293.92371915414	0.0697299019015039	0.0887458242434328	0.785726004529886	0.432028025012111	0.63405185543648	protein_coding	TOP3A
3439	ENSG00000110047	1525.43738854346	0.403010865606859	0.0609692516127568	6.61006745115658	3.8414495322864e-11	1.31231082513115e-09	protein_coding	EHD1
3440	ENSG00000145912	1312.67261219928	0.377381866353658	0.102519289948755	3.6810815461392	0.000232246705651369	0.0016646507011952	protein_coding	NHP2
3441	ENSG00000100393	1353.28952698264	0.139082009332547	0.109242840642629	1.2731453019199	0.202966486019988	0.378485763222896	protein_coding	EP300
3442	ENSG00000173221	1570.03982966895	0.349117736074023	0.0736178575448027	4.74229687900868	2.1130865490579e-06	2.88985762865118e-05	protein_coding	GLRX
3443	ENSG00000161021	1371.60281878738	-0.0780317139375713	0.0564340746610053	-1.38270565090863	0.166755138506017	0.329697520590176	protein_coding	MAML1
3444	ENSG00000070010	1308.01964677549	-0.30378533260638	0.0609810540319358	-4.98163466389557	6.30493845788362e-07	9.76087291345511e-06	protein_coding	UFD1
3445	ENSG00000198646	1472.20504291647	0.120003640508542	0.0600975780763583	1.99681325520421	0.0458454731011806	0.126789079634847	protein_coding	NCOA6
3446	ENSG00000204843	1326.13270621535	0.124927506287605	0.0962940146806597	1.29735484289343	0.194509122351502	0.367536731295258	protein_coding	DCTN1
3447	ENSG00000176102	1299.63574519985	-0.279617383580133	0.0637779408490358	-4.3842334803815	1.16394885880042e-05	0.000129348426504086	protein_coding	CSTF3
3448	ENSG00000053747	1140.12243526142	0.00711565229822815	0.116952874697693	0.060842046992185	0.951485003671307	1	protein_coding	LAMA3
3449	ENSG00000108479	1356.52974093764	0.0407993858830817	0.0815497189581563	0.500300753997891	0.616863323267958	0.793141835028408	protein_coding	GALK1
3450	ENSG00000141750	1358.81796453228	0.142453660942096	0.0688020507912492	2.07048568035147	0.0384068856439312	0.110181439935084	protein_coding	STAC2
3451	ENSG00000135451	1237.57463619654	-0.317754580289794	0.0741123413288255	-4.28747189189401	1.80718116402824e-05	0.000188388613264794	protein_coding	TROAP
3452	ENSG00000095380	1450.59197077062	0.166134859625619	0.0788731666091171	2.10635462943889	0.0351735592490789	0.103039131417575	protein_coding	NANS
3453	ENSG00000166181	1315.44294825575	0.102346505602137	0.0622287556263656	1.64468186085298	0.100035435418501	0.228678608870579	protein_coding	API5
3454	ENSG00000131016	1314.64460981318	0.118495122334466	0.113122788452408	1.04749117269434	0.29487310133144	0.489567981037212	protein_coding	AKAP12
3455	ENSG00000088833	1434.40843286685	0.31035308124422	0.0735289208671246	4.22083008405719	2.43404359058188e-05	0.000245116949372629	protein_coding	NSFL1C
3456	ENSG00000198815	1405.62888894149	0.235909831191978	0.0586130849663986	4.02486631316573	5.70076915807454e-05	0.000510323346918362	protein_coding	FOXJ3
3457	ENSG00000159842	1204.33365997472	-0.203936345402742	0.0752735895522678	-2.70926823891047	0.00674317979247925	0.0276796026952206	protein_coding	ABR
3458	ENSG00000100207	1334.8938509951	-0.332549105738628	0.0495438254077912	-6.712221008399	1.91684066349534e-11	6.8489239431403e-10	protein_coding	TCF20
3459	ENSG00000181704	1324.35005870961	0.142355492075143	0.0593318822262206	2.39930854599167	0.0164260671332603	0.0563852206597814	protein_coding	YIPF6
3460	ENSG00000066117	1344.57456939082	-0.159152011867017	0.0724912964478451	-2.19546372689749	0.0281303501273007	0.0864246532901919	protein_coding	SMARCD1
3461	ENSG00000142687	1334.74430652481	-0.258279537572413	0.0646221174241825	-3.99676686353458	6.42134849120712e-05	0.000568291623400931	protein_coding	KIAA0319L
3462	ENSG00000154370	1332.27104005845	0.346650557438964	0.0584253941781605	5.93321726477188	2.97055336336846e-09	7.57202261630789e-08	protein_coding	TRIM11
3463	ENSG00000164946	1770.3634345796	0	1.23704088699834	0	1	1	protein_coding	FREM1
3464	ENSG00000129925	1414.68271909101	0.0464928372325322	0.0606273786425944	0.766862072441117	0.443163525892318	0.644628469232901	protein_coding	PGAP6
3465	ENSG00000125484	1300.91212083	0.249093634354298	0.0656658220745148	3.793352865843	0.000148626712914763	0.00115416266243507	protein_coding	GTF3C4
3466	ENSG00000198818	1422.20575914797	-0.0174958347354669	0.0654058424943844	-0.267496512058064	0.789086899337065	0.921683933741261	protein_coding	SFT2D1
3467	ENSG00000206557	1780.42791157792	1.41377405945711	1.23656833992632	1.14330442872357	0.252912216885149	0.44181578628702	protein_coding	TRIM71
3468	ENSG00000278845	1437.00808956446	0.191086609239187	0.0823005770024137	2.32181372475168	0.0202429679140364	0.0665431458462463	protein_coding	MRPL45
3469	ENSG00000140829	1433.78087156188	0.078151785665298	0.0861963267974001	0.906671879986136	0.36458033796786	0.566336622801372	protein_coding	DHX38
3470	ENSG00000197977	1562.84841121573	-0.11848464416261	0.267952381105436	-0.442185449794483	0.658355014162844	0.825023925544436	protein_coding	ELOVL2
3471	ENSG00000169057	1271.81054130504	0.166322485786136	0.0698996925600417	2.37944516913676	0.0173387223153767	0.0589331978356955	protein_coding	MECP2
3472	ENSG00000131711	1250.00731239089	0.0739954706895238	0.0579006426371548	1.27797321962781	0.201258869072139	0.376610227987956	protein_coding	MAP1B
3473	ENSG00000162517	1318.66334811571	0.0999305843000265	0.0679893930931198	1.46979668083166	0.141616828388193	0.294162909439425	protein_coding	PEF1
3474	ENSG00000156968	1595.75694455533	-0.131593940939148	0.0759751537535791	-1.73206547716856	0.0832619050369474	0.199649690014007	protein_coding	MPV17L
3475	ENSG00000163703	1431.8447051967	0.55469721938237	0.0484059370689399	11.459280678574	2.11262067455573e-30	3.18864880479611e-28	protein_coding	CRELD1
3476	ENSG00000214706	1366.15408966434	-0.0646027216133387	0.072920589242687	-0.885932523094876	0.375653889265227	0.578343500139789	protein_coding	IFRD2
3477	ENSG00000158201	1502.06580722048	-0.034133875319064	0.0724117092919512	-0.471386128746695	0.637365019814635	0.809554671977542	protein_coding	ABHD3
3478	ENSG00000122299	1393.33074937663	0.0794608191253052	0.0742953014408154	1.06952684199828	0.284832340444629	0.478796623750026	protein_coding	ZC3H7A
3479	ENSG00000044446	1482.87268735985	-0.0583477352439398	0.103653936126084	-0.562909016527517	0.573496840136902	0.758449647218385	protein_coding	PHKA2
3480	ENSG00000158104	1710.03653047349	0.309713872233634	0.0717339097542913	4.31753787427021	1.57779341149868e-05	0.000168496428473255	protein_coding	HPD
3481	ENSG00000171566	1432.13305865278	-0.0835884170302106	0.056020938342874	-1.49209241228005	0.135674920763723	0.285375694822616	protein_coding	PLRG1
3482	ENSG00000198586	1478.84492139047	0.0352346654925559	0.0643668873271319	0.547403594545169	0.584101486312995	0.766636463629561	protein_coding	TLK1
3483	ENSG00000166579	1483.76375117431	0.126268949114347	0.0722947202913192	1.74658603844836	0.0807091707403392	0.194803371595019	protein_coding	NDEL1
3484	ENSG00000101680	1313.09136937593	0.140308091587767	0.0813364170048118	1.72503408380364	0.0845213302786163	0.20187198707765	protein_coding	LAMA1
3485	ENSG00000155959	1250.69490477691	-0.0756680391536285	0.0723854902161902	-1.04534816200919	0.295862085760084	0.490784612253989	protein_coding	VBP1
3486	ENSG00000176022	1318.22159901967	-0.068929820780314	0.0682289403468908	-1.01027248012148	0.312364762181483	0.510107018843781	protein_coding	B3GALT6
3487	ENSG00000146670	1275.96970199939	0.107750738450751	0.0791087781786453	1.36205792747078	0.173179604543535	0.339141689986019	protein_coding	CDCA5
3488	ENSG00000139318	1743.28511023861	0.172021258841228	0.0987553238108407	1.74189352232517	0.0815270776435456	0.196453830830659	protein_coding	DUSP6
3489	ENSG00000066654	1488.40257236819	-0.316232358866909	0.0644586528312864	-4.90597220042145	9.29656925254852e-07	1.39652936493698e-05	protein_coding	THUMPD1
3490	ENSG00000110721	1613.20010702048	0.0655960382905362	0.0525236621647013	1.24888546584667	0.211706968273819	0.389934717228649	protein_coding	CHKA
3491	ENSG00000136827	1281.25033592751	-0.134711324321641	0.0517393173060692	-2.60365484771944	0.00922355915221067	0.0353553204750892	protein_coding	TOR1A
3492	ENSG00000100335	1374.67393642172	0.196048928383678	0.0674628535886041	2.90602780574931	0.00366048919022562	0.0169066807851222	protein_coding	MIEF1
3493	ENSG00000128191	1244.38292907117	-0.696277864162897	0.0880269331388853	-7.90982758724921	2.57745604822953e-15	1.46885504405282e-13	protein_coding	DGCR8
3494	ENSG00000213398	1574.98792885804	-0.214049437945593	0.0998211824925704	-2.14432881479364	0.0320065495735485	0.0955515596475249	protein_coding	LCAT
3495	ENSG00000177830	1347.25120464069	0.34367042051703	0.0922415711377105	3.72576503498573	0.000194723729867351	0.0014381375351769	protein_coding	CHID1
3496	ENSG00000114999	1308.86742435614	0.00811615443854546	0.066218929697029	0.122565472979996	0.902451196816395	0.991295192550966	protein_coding	TTL
3497	ENSG00000197345	1383.38228881932	0.0813560719208852	0.0720505436659763	1.12915278333012	0.25883338799922	0.448666158191172	protein_coding	MRPL21
3498	ENSG00000167508	1547.93132786042	0.525030044645334	0.0737863592981522	7.11554343701685	1.11472731121699e-12	4.82802938409529e-11	protein_coding	MVD
3499	ENSG00000161638	1232.975469738	0.448012227178083	0.0609091899956745	7.3554126595658	1.90338178132842e-13	9.09823798122897e-12	protein_coding	ITGA5
3500	ENSG00000119688	1429.97266936883	-0.128435539830197	0.0642781779200847	-1.99812041949723	0.0457036064719929	0.126495067301457	protein_coding	ABCD4
3501	ENSG00000183978	1325.90290135461	0.188178851331879	0.0842371695656836	2.23391707368738	0.025488529932737	0.079834781718637	protein_coding	COA3
3502	ENSG00000088812	1472.97507098439	-0.0910195728394034	0.0753935107231188	-1.20726004090287	0.227332014292592	0.410561788720061	protein_coding	ATRN
3503	ENSG00000109065	1420.44829326656	0.00871927469820843	0.0538297750314459	0.161978657594517	0.871322660682745	0.972675581229239	protein_coding	NAT9
3504	ENSG00000140307	1354.25918861363	-0.0421100304299057	0.0622657088990262	-0.676295687859169	0.498852930018613	0.696293195065497	protein_coding	GTF2A2
3505	ENSG00000152601	1420.75234210296	-0.0767881507311051	0.0527220012075589	-1.45647261052935	0.145262015822996	0.299148701071355	protein_coding	MBNL1
3506	ENSG00000123200	1402.07036347392	0.0946037474905633	0.0824881695793139	1.14687655178965	0.251432644950196	0.440250199665308	protein_coding	ZC3H13
3507	ENSG00000149476	1510.97194184996	-0.188917404866419	0.0689269429985058	-2.74083539248962	0.00612832007506974	0.0256322940031929	protein_coding	TKFC
3508	ENSG00000174744	1369.65492609227	0.363943867100724	0.0707501705783172	5.14407052485979	2.68848531146121e-07	4.52086686000203e-06	protein_coding	BRMS1
3509	ENSG00000005700	1374.76555420389	-0.0948759526454117	0.0557971626140281	-1.70037235229518	0.0890609089016204	0.209836601256949	protein_coding	IBTK
3510	ENSG00000080371	1427.56060917719	0.243975251349541	0.0693072943796354	3.52019586875156	0.000431228221651006	0.00282390418932334	protein_coding	RAB21
3511	ENSG00000075702	1155.63446193089	-0.408934368223633	0.0907336640999468	-4.50697513739966	6.57583353013755e-06	7.87708312816477e-05	protein_coding	WDR62
3512	ENSG00000024048	1402.80450807153	0.108284777897766	0.0734994565693008	1.47327317713795	0.140677390253327	0.292904416592999	protein_coding	UBR2
3513	ENSG00000057757	1336.77263690126	0.213789401797202	0.0607976326315987	3.51640997426087	0.000437424973020137	0.00285697128982258	protein_coding	PITHD1
3514	ENSG00000134049	1397.71717741651	-0.0414486269978543	0.0724377318776889	-0.572196642874466	0.567188761611227	0.753669241231779	protein_coding	IER3IP1
3515	ENSG00000136877	1382.28228659327	-0.109439012120257	0.0659411890308641	-1.6596457195977	0.0969857450518039	0.22337306896977	protein_coding	FPGS
3516	ENSG00000197063	1423.4625860469	0.337236822798594	0.0636788973103717	5.2958960824164	1.1843417942236e-07	2.14820451881606e-06	protein_coding	MAFG
3517	ENSG00000095002	1255.29173380556	-0.120690906291271	0.0681610141389988	-1.77067357074748	0.0766149998886107	0.187079121210507	protein_coding	MSH2
3518	ENSG00000122490	1448.64631321803	0.0321796898452139	0.0739281444560728	0.435283342791522	0.663356774095175	0.829214572928852	protein_coding	SLC66A2
3519	ENSG00000144711	1499.16713533695	0.0328363293826327	0.0624158937953431	0.526089228014591	0.598826212686986	0.778851862591029	protein_coding	IQSEC1
3520	ENSG00000168256	1319.64675549423	0.180047745996303	0.0520156585629553	3.46141433119392	0.000537345110993889	0.00341640098141226	protein_coding	NKIRAS2
3521	ENSG00000114378	1709.69486998238	-0.0777359437230172	0.0743355048739255	-1.04574447775473	0.295679021667316	0.490513612816603	protein_coding	HYAL1
3522	ENSG00000235174	1373.75289405752	0.447718136262951	0.0798872395969911	5.60437609963199	2.09006434433516e-08	4.4832870311217e-07	processed_pseudogene	RPL39P3
3523	ENSG00000139496	1341.50673353907	0.211256438408388	0.0484396148541992	4.36123282656683	1.29331653215059e-05	0.000141585177970032	protein_coding	NUP58
3524	ENSG00000177426	1376.92387768667	-0.319791285464857	0.0552871026763272	-5.78419323828639	7.28611494958383e-09	1.72320424220737e-07	protein_coding	TGIF1
3525	ENSG00000061273	1254.90361181644	-0.215001881707812	0.0576654994903811	-3.72843179384367	0.000192675040460429	0.00142509676824258	protein_coding	HDAC7
3526	ENSG00000064393	1451.24652742384	0.161014928703132	0.0823564103065173	1.95509891827315	0.0505713959284843	0.136493989834504	protein_coding	HIPK2
3527	ENSG00000077782	1435.48424467217	-0.190588917101693	0.0857465247015885	-2.22270136037552	0.0262359441176606	0.0816214806128943	protein_coding	FGFR1
3528	ENSG00000165684	1309.76547330302	-0.335828782118567	0.0885950311242009	-3.7906051598737	0.000150280688918866	0.00116555287350839	protein_coding	SNAPC4
3529	ENSG00000137124	1415.38412386525	0.1223496819262	0.083942610678666	1.45753963257775	0.144967479540303	0.298747912470878	protein_coding	ALDH1B1
3530	ENSG00000177030	1317.1114501812	-0.246946905318822	0.0622421087323142	-3.96752151153604	7.26239587457797e-05	0.000631283444539232	protein_coding	DEAF1
3531	ENSG00000172716	1084.04411112256	0.579548993731905	0.099916301669496	5.80034472902072	6.61787278746817e-09	1.57729448578486e-07	protein_coding	SLFN11
3532	ENSG00000165494	1385.91553584803	0.0297953328648686	0.0693722674537633	0.429499192666972	0.667559981280457	0.832276075304386	protein_coding	PCF11
3533	ENSG00000139697	1403.9863631068	0.30462297102223	0.0538918096098247	5.65249104136032	1.5813904333807e-08	3.51006660899403e-07	protein_coding	SBNO1
3534	ENSG00000142173	1090.51320372899	0.446446451310496	0.254916479766458	1.75134401557525	0.0798866701995609	0.193230150995519	protein_coding	COL6A2
3535	ENSG00000115919	1436.63910076059	-0.207231118743747	0.061165424377278	-3.38804350421102	0.000703930981318197	0.00430685817106376	protein_coding	KYNU
3536	ENSG00000119537	1300.02608305431	0.0753563390325874	0.0512408494479646	1.47063016800907	0.141391160760614	0.293850076573673	protein_coding	KDSR
3537	ENSG00000169871	1321.27549781808	-0.0347964302844097	0.0631844908465048	-0.550711572068236	0.581831410573426	0.764761146826442	protein_coding	TRIM56
3538	ENSG00000174282	1262.47704943603	-0.0110120615965886	0.0535201192597754	-0.205755550415319	0.836981863843371	0.954710591176445	protein_coding	ZBTB4
3539	ENSG00000132613	1615.8304646711	-0.00645601063566535	0.0996222818635641	-0.0648048861649954	0.948329351033605	1	protein_coding	MTSS2
3540	ENSG00000117308	1386.36873040387	-0.000134330993008812	0.0655812399792473	-0.00204831432054837	0.998365682770784	1	protein_coding	GALE
3541	ENSG00000100226	1264.37243126332	-0.0220880197023051	0.0656377374749236	-0.336514032202034	0.736483271790347	0.884220189975741	protein_coding	GTPBP1
3542	ENSG00000188643	1401.71791278261	0.349838119552026	0.0838368364449126	4.172844949629	3.00819664771948e-05	0.00029482931646913	protein_coding	S100A16
3543	ENSG00000100697	1354.64602828062	0.336113615141568	0.0665406906284515	5.0512492726947	4.38929812718058e-07	7.07515084526247e-06	protein_coding	DICER1
3544	ENSG00000156256	1313.23818848527	-0.083650280810874	0.058704079235543	-1.42494834941942	0.154172132026439	0.311977149263545	protein_coding	USP16
3545	ENSG00000163348	1345.77485179685	-0.0622272329388883	0.0531567403805553	-1.17063673380641	0.241744825351965	0.427950890714056	protein_coding	PYGO2
3546	ENSG00000198612	1347.19733099228	0.0603059147155529	0.0627794087715614	0.960600233350254	0.336753211319177	0.53753180390987	protein_coding	COPS8
3547	ENSG00000173141	1351.82327741514	0.0672716522047932	0.0604558476749016	1.11274020284263	0.265820023778486	0.45677098407365	protein_coding	MRPL57
3548	ENSG00000082515	1351.49539529854	0.00911911236428731	0.0723930791639263	0.12596663202622	0.899758337919031	0.989428253081448	protein_coding	MRPL22
3549	ENSG00000128185	1255.60018621984	0.191316856854434	0.0818886376036993	2.33630528548189	0.0194753362505257	0.0645394243490476	protein_coding	DGCR6L
3550	ENSG00000152767	1471.56194279738	-0.0543710224883693	0.0925830930660362	-0.587267293495892	0.557024203526264	0.745212504142793	protein_coding	FARP1
3551	ENSG00000171067	1377.11817975469	-0.0015919567276175	0.062566015821412	-0.0254444318807446	0.979700471051425	1	protein_coding	C11orf24
3552	ENSG00000165304	1196.14952324473	-0.0159639308005288	0.0628717635174599	-0.253912565950142	0.799563106645762	0.928885080206971	protein_coding	MELK
3553	ENSG00000007541	1243.32415340398	-0.14702876357246	0.0739271849615636	-1.98883216842226	0.0467197308353144	0.128578647002174	protein_coding	PIGQ
3554	ENSG00000066322	1325.54712995912	0.23378466957097	0.0573259558184262	4.07816435388287	4.5392674518196e-05	0.000420714241236008	protein_coding	ELOVL1
3555	ENSG00000172795	1282.24798658885	0.151266200280372	0.0986753956838715	1.53296775991643	0.12528379877054	0.268901811995306	protein_coding	DCP2
3556	ENSG00000116661	1694.08398771218	0.456697142100624	0.177856392996465	2.56778592214957	0.0102350342923302	0.0385792786463133	protein_coding	FBXO2
3557	ENSG00000144476	1328.96857564133	-0.00830115168264688	0.0524144730758002	-0.158375181424452	0.874161169300888	0.974272085937316	protein_coding	ACKR3
3558	ENSG00000168005	1372.38855645042	0.887873648763346	0.0565530947357028	15.6998242609492	1.51661613935537e-55	4.55057931741039e-53	protein_coding	SPINDOC
3559	ENSG00000184900	1321.36421577573	0.117203624954074	0.0702269909096185	1.66892562867906	0.0951321197487949	0.220203579349753	protein_coding	SUMO3
3560	ENSG00000112576	1277.98303975974	0.248564925508059	0.0705421065281514	3.52363911061917	0.0004256635855679	0.00279312348700933	protein_coding	CCND3
3561	ENSG00000136603	1307.20700775576	0.122843070984185	0.0663053269973475	1.85268780876534	0.0639271184056201	0.163139516128288	protein_coding	SKIL
3562	ENSG00000212802	1317.28988254849	0.0874083554631757	0.105187286575612	0.83097832740788	0.405985872740115	0.608490140510341	processed_pseudogene	RPL15P3
3563	ENSG00000103168	1350.15159780417	-0.421710402606949	0.108609631378898	-3.88280852492501	0.000103256876482181	0.00084616954653249	protein_coding	TAF1C
3564	ENSG00000184743	1231.7417914403	0.0665638876576066	0.0549300197983515	1.21179435037459	0.225591111489543	0.408238733435866	protein_coding	ATL3
3565	ENSG00000138279	1323.05421859406	-0.135484279258853	0.0521745167176584	-2.59675197361241	0.00941098519666192	0.0359630466990438	protein_coding	ANXA7
3566	ENSG00000132792	1463.49319387972	0.17578839262954	0.0696197078178143	2.52498032725956	0.0115704766183663	0.0426764601538681	protein_coding	CTNNBL1
3567	ENSG00000107862	1309.02575833368	0.0820529844112787	0.0707666486957415	1.15948664976439	0.246257875176495	0.433628376115069	protein_coding	GBF1
3568	ENSG00000198898	1347.68434665895	0.21516515715004	0.0863299842902701	2.49235719106103	0.0126898349705612	0.0459209023694939	protein_coding	CAPZA2
3569	ENSG00000269190	1195.96885805707	0.00368804486585375	0.0821519686029649	0.0448929578751524	0.964192629988735	1	protein_coding	FBXO17
3570	ENSG00000099326	1268.95365351518	-0.297757363240972	0.105745371651707	-2.81579570424788	0.00486565965400623	0.0212773288890906	protein_coding	MZF1
3571	ENSG00000123485	1258.23975592772	-0.205161393244029	0.0617102039995709	-3.32459431256224	0.000885472787614081	0.00520458208702881	protein_coding	HJURP
3572	ENSG00000163874	1453.12215388448	1.27734556378188	0.0753109320226117	16.9609581169221	1.59718691421564e-64	5.44881409748306e-62	protein_coding	ZC3H12A
3573	ENSG00000090487	1341.50810959537	0.130033815887415	0.0497181673200601	2.61541852599522	0.00891181798955951	0.0344253009480363	protein_coding	SPG21
3574	ENSG00000125633	1416.20512517084	0.219265932805543	0.0770427268976786	2.84603026962886	0.00442679866688636	0.0196971581204463	protein_coding	CCDC93
3575	ENSG00000105771	1212.67145901252	0.147164172798407	0.0602113086870881	2.44412845372958	0.0145202556093063	0.0511071221559442	protein_coding	SMG9
3576	ENSG00000136811	1237.92851648289	-0.121333351682583	0.0586416477025877	-2.06906450340462	0.0385400341512072	0.110487050823261	protein_coding	ODF2
3577	ENSG00000130844	1263.59521087987	0.360313956150863	0.0864431671816454	4.1682178927309	3.06990403023526e-05	0.00030005058857527	protein_coding	ZNF331
3578	ENSG00000106443	1430.93086501767	0.0287902435195343	0.102699845029989	0.280333855529453	0.779221378701093	0.915409724508065	protein_coding	PHF14
3579	ENSG00000091317	1369.63410290974	-0.357225716692227	0.0715464241196708	-4.99292202353426	5.94725733581183e-07	9.30419604936562e-06	protein_coding	CMTM6
3580	ENSG00000166619	1509.81896605083	0.218562573774346	0.047879372805348	4.56485874747994	4.99830771376354e-06	6.19909637965972e-05	protein_coding	BLCAP
3581	ENSG00000173599	1437.55185506876	0.0750923481823394	0.0555195452968037	1.35253896228618	0.176202963458424	0.343119759321964	protein_coding	PC
3582	ENSG00000153786	1445.59780054188	0.265600186484322	0.0603926246618667	4.39789109963999	1.09307797183722e-05	0.000122843022611165	protein_coding	ZDHHC7
3583	ENSG00000085760	1373.98838896629	-0.187622936220105	0.0694374423952579	-2.70204272720906	0.00689149057208328	0.0281538190956631	protein_coding	MTIF2
3584	ENSG00000148187	1327.24606368776	0.09065862732645	0.0557012766593837	1.62758616612744	0.103612664403891	0.234132092760593	protein_coding	MRRF
3585	ENSG00000149150	1669.12710448169	-0.514577423913048	0.143898020708901	-3.57598680911682	0.000348909245171918	0.00235928206401343	protein_coding	SLC43A1
3586	ENSG00000153904	1374.18369521096	0.317560413390018	0.0694726132647671	4.57101580704563	4.85365664493265e-06	6.05285253306974e-05	protein_coding	DDAH1
3587	ENSG00000080503	1281.03683539263	-0.0748572953547422	0.0666717609041832	-1.12277363518751	0.261533645382439	0.451743231003209	protein_coding	SMARCA2
3588	ENSG00000183513	1364.04084360637	-0.107296592703381	0.0698654760105097	-1.53575984635445	0.124597291119841	0.26788259615027	protein_coding	COA5
3589	ENSG00000145337	1345.16979299422	-0.0195261931659794	0.0699626979341983	-0.279094342307158	0.780172424879062	0.916049696802837	protein_coding	PYURF
3590	ENSG00000167258	1392.58441894635	-0.107477336749784	0.0647555898491855	-1.65973836390181	0.0969670980143365	0.223371437327633	protein_coding	CDK12
3591	ENSG00000159873	1358.66223214783	0.603301740990747	0.0623623324246712	9.67413689536849	3.88354631708685e-22	3.6359337398771e-20	protein_coding	CCDC117
3592	ENSG00000138629	1300.42571830023	0.228355927512627	0.066308252647283	3.44385379490141	0.000573485728807105	0.00361297459909237	protein_coding	UBL7
3593	ENSG00000130560	1255.53215211028	-0.0258396165380908	0.0546505083888531	-0.47281566631064	0.636344696081286	0.808875675104689	protein_coding	UBAC1
3594	ENSG00000135473	1287.50663286223	-0.207246445134088	0.0959542368846284	-2.15984673384743	0.0307845364338274	0.092759600163102	protein_coding	PAN2
3595	ENSG00000132819	1534.99932559701	0.259249168738799	0.0833477797145928	3.11045080776649	0.00186802007488413	0.0097000849546039	protein_coding	RBM38
3596	ENSG00000204231	1291.1812348625	-0.222914342216742	0.0631051098683109	-3.53242934972975	0.000411760234028508	0.00271641771344264	protein_coding	RXRB
3597	ENSG00000004975	1272.41280725969	-0.0279522012338672	0.0540444052637017	-0.517208045818592	0.605010936084317	0.783851438572669	protein_coding	DVL2
3598	ENSG00000144554	1147.37027885018	-0.585249831201558	0.0907689186898979	-6.44768980008454	1.13567904966277e-10	3.5983398286007e-09	protein_coding	FANCD2
3599	ENSG00000121073	1357.75643878507	0.199016457884096	0.0576367613417676	3.45294310872174	0.00055450593566236	0.00350759863391806	protein_coding	SLC35B1
3600	ENSG00000146281	1212.57661790253	-0.252048019311965	0.0775084929931757	-3.25187614387183	0.00114645968171986	0.0064727798489121	protein_coding	PM20D2
3601	ENSG00000168522	1379.90806673236	0.0628702581507935	0.0510198613456839	1.23227026676567	0.217848142771161	0.398366774193795	protein_coding	FNTA
3602	ENSG00000130165	1370.34806802022	0.208968138293038	0.0844778853068852	2.47364310238016	0.0133743229468596	0.0479243364990778	protein_coding	ELOF1
3603	ENSG00000167378	1222.53793327791	0.0856407831210265	0.0742149190621116	1.15395643090781	0.248518031788253	0.436466365560977	protein_coding	IRGQ
3604	ENSG00000163251	1605.09125663312	0.394646935556083	0.0874795564376997	4.51130471651556	6.44300843351124e-06	7.72912726532582e-05	protein_coding	FZD5
3605	ENSG00000101966	1195.71263947711	-0.179874396221029	0.0705735905633936	-2.54874939456927	0.0108109956540777	0.0403653726790331	protein_coding	XIAP
3606	ENSG00000114554	1367.28819001443	-0.057319254517769	0.0907899570843905	-0.631339152021957	0.527818792407673	0.721250985246677	protein_coding	PLXNA1
3607	ENSG00000198730	1364.87808707329	0.150684081225105	0.0554955479090857	2.71524630177468	0.00662264960733435	0.0272928124807305	protein_coding	CTR9
3608	ENSG00000151503	1174.86618555697	-0.0435876452075164	0.0613489214594207	-0.710487554966187	0.477401845652647	0.67621481743409	protein_coding	NCAPD3
3609	ENSG00000041982	1100.69351970554	-0.151044751598515	0.0650454138596795	-2.32214298650415	0.0202252377041163	0.0664942664762193	protein_coding	TNC
3610	ENSG00000063660	1256.73499277767	0.221769545659522	0.0704318303398474	3.14871194727498	0.00163991755083999	0.0087042853124721	protein_coding	GPC1
3611	ENSG00000115762	1436.27918395557	0.415459086117273	0.0881089289695255	4.71528925588199	2.41367604863382e-06	3.26154033180556e-05	protein_coding	PLEKHB2
3612	ENSG00000066136	1384.71554168455	-0.122745492529265	0.0684734394933112	-1.79260007146647	0.0730368949884096	0.18028653313424	protein_coding	NFYC
3613	ENSG00000103495	1269.36408502044	0.11184691107809	0.137584378994688	0.812933211570541	0.416256351703821	0.619077227998325	protein_coding	MAZ
3614	ENSG00000148843	1339.64788788301	-0.0655969145417874	0.0684004157400649	-0.959013389495593	0.337551999980571	0.538422789183126	protein_coding	PDCD11
3615	ENSG00000185650	1411.61718923669	0.0352767573462051	0.0729434605452359	0.483617819644411	0.628657125859091	0.802589385023394	protein_coding	ZFP36L1
3616	ENSG00000174996	1235.32495081215	-0.0906454473739981	0.0732487075650599	-1.23750234491832	0.215900644320112	0.395672208856286	protein_coding	KLC2
3617	ENSG00000106554	1260.22760596813	0.139238271025522	0.0920998188918274	1.51181916208825	0.130579873263648	0.277305462928105	protein_coding	CHCHD3
3618	ENSG00000083290	1074.37251553954	-0.174937374997051	0.0757358773940752	-2.30983492918161	0.0208972947043507	0.0682955506661067	protein_coding	ULK2
3619	ENSG00000174652	1304.43546253331	-0.207981281664529	0.0768942063584546	-2.70477180939993	0.00683513248115153	0.0279648659948411	protein_coding	ZNF266
3620	ENSG00000033030	1383.72661597381	-0.0941689274472611	0.0828511121196293	-1.13660426562881	0.255703756060142	0.444728222001257	protein_coding	ZCCHC8
3621	ENSG00000214063	1369.09101913414	0.136197575773437	0.0569010159093293	2.39358776986451	0.0166844888961139	0.0570991495765864	protein_coding	TSPAN4
3622	ENSG00000244716	1259.55880983417	0.218457757619923	0.160553646203109	1.36065273375083	0.173623458242237	0.339717049345118	processed_pseudogene
3623	ENSG00000087263	1353.53899706041	0.00224998130829214	0.0568273261917338	0.0395932988418418	0.968417370001106	1	protein_coding	OGFOD1
3624	ENSG00000125967	1429.64111413329	-0.0380441648599654	0.0672749643583896	-0.565502564331288	0.571731980579907	0.756959768440298	protein_coding	NECAB3
3625	ENSG00000101246	1396.34739093446	0.108894020616838	0.0742776121799528	1.46604094317167	0.142637132998294	0.295748493896388	protein_coding	ARFRP1
3626	ENSG00000109854	1234.80820572285	0.23772096318309	0.0611856685217436	3.88523928767095	0.000102229147355282	0.000840505808294104	protein_coding	HTATIP2
3627	ENSG00000124275	1332.79500537897	0.123176292610132	0.0607688639968431	2.02696388427684	0.0426661063029181	0.119738191499647	protein_coding	MTRR
3628	ENSG00000167965	1247.90136425307	0.249390618303661	0.0786520507382007	3.17080884685101	0.00152015139765154	0.00818548116910571	protein_coding	MLST8
3629	ENSG00000019582	1661.55015377008	0.352527289020308	0.0941450996795747	3.7445102317608	0.000180746011569443	0.00135214739324885	protein_coding	CD74
3630	ENSG00000120071	1325.80458448711	0.162350200241572	0.0878528810811651	1.8479780997914	0.0646055110641693	0.164445589487129	protein_coding	KANSL1
3631	ENSG00000161800	1151.97210415039	-0.222787716711326	0.0809149511514242	-2.75335662372707	0.0058987601389885	0.0248314270624357	protein_coding	RACGAP1
3632	ENSG00000103549	1257.27314714453	-0.0710352656017159	0.107127821357657	-0.66308886619245	0.50727364092449	0.702970509809137	protein_coding	RNF40
3633	ENSG00000139641	1253.41369175883	-0.0339431608320861	0.0895471093061129	-0.379053674597723	0.704648006054758	0.860012445125591	protein_coding	ESYT1
3634	ENSG00000138796	1298.76830209107	-0.0151175381822342	0.0631479546982746	-0.239398698730099	0.810796438939251	0.936682957523918	protein_coding	HADH
3635	ENSG00000147854	1298.82635752278	-0.19096163159967	0.088849421878446	-2.1492726408611	0.0316127939555527	0.0946369780825923	protein_coding	UHRF2
3636	ENSG00000178467	1225.87341172938	-0.0399349208277309	0.0533968666363844	-0.747888843359948	0.454527207541694	0.655445603741654	protein_coding	P4HTM
3637	ENSG00000172336	1303.50071063089	0.277266218548673	0.0677887852057374	4.09014880126817	4.31096524243179e-05	0.000402249076049162	protein_coding	POP7
3638	ENSG00000164164	1385.82184888297	0.25267169919782	0.0795258381466372	3.17722774240895	0.0014869022374759	0.00804121896245379	protein_coding	OTUD4
3639	ENSG00000005884	1233.11035238565	0.199460423235386	0.062979219745084	3.16708311158389	0.00153976305331237	0.00827141050036484	protein_coding	ITGA3
3640	ENSG00000204120	1325.22864512337	0.191486691092197	0.0572349684900079	3.34562412008013	0.000820976056166981	0.00490066819338027	protein_coding	GIGYF2
3641	ENSG00000155115	1370.14638850891	0.0715047014305503	0.0815487252119322	0.876834079805919	0.380576765436278	0.583003245766444	protein_coding	GTF3C6
3642	ENSG00000139726	1282.33332025319	-0.130957429108683	0.0851041026888349	-1.53879102147991	0.123855322505992	0.266847733514077	protein_coding	DENR
3643	ENSG00000113621	1312.64972757993	-0.0152391422563563	0.0763491917633351	-0.199597951260494	0.841795030199951	0.957457327229784	protein_coding	TXNDC15
3644	ENSG00000177963	1277.27683501263	-0.0163331662849937	0.0554817070923576	-0.294388315374015	0.768461194517348	0.908797943621901	protein_coding	RIC8A
3645	ENSG00000182307	1275.37296353089	0.0531959862254264	0.0928917509470825	0.572666417448956	0.566870579891989	0.753367037815791	protein_coding	C8orf33
3646	ENSG00000165804	1405.53152395911	0.0747465886463057	0.0639114613590134	1.16953339912582	0.242188792929176	0.428462719266052	protein_coding	ZNF219
3647	ENSG00000105707	1695.95047331899	3.37898915326671	0.978495288887959	3.45325030343975	0.000553874808513684	0.00350449650183556	protein_coding	HPN
3648	ENSG00000038427	1074.60485282367	2.7390053214519	0.95127244765174	2.87930689910473	0.00398550283580059	0.0181287602963978	protein_coding	VCAN
3649	ENSG00000135521	1394.08708562724	-0.0153323653985244	0.0768385411524975	-0.199540037701849	0.841840327448223	0.957457327229784	protein_coding	LTV1
3650	ENSG00000068400	1227.75396881241	-0.212427612064403	0.0504307000726938	-4.21226776067351	2.52819597090224e-05	0.000253165229028345	protein_coding	GRIPAP1
3651	ENSG00000166902	1315.74650787326	-0.185403872049277	0.0658317334148485	-2.81632979160562	0.00485757745939105	0.021249448278355	protein_coding	MRPL16
3652	ENSG00000154358	1162.99408934901	-0.177066468861736	0.112044919946737	-1.58031679567363	0.114034335379827	0.250919869968123	protein_coding	OBSCN
3653	ENSG00000119986	1341.65467881581	0.319732890236543	0.0539474595813407	5.92674599912267	3.0899635755958e-09	7.82037122831686e-08	protein_coding	AVPI1
3654	ENSG00000180891	1277.13924997939	-0.175781986992404	0.0572699150004543	-3.069360011989	0.0021451791349614	0.0108953085282951	protein_coding	CUEDC1
3655	ENSG00000134283	1300.692004951	-0.139308803023617	0.0500368749415873	-2.78412277317969	0.00536727136040428	0.0230637802309558	protein_coding	PPHLN1
3656	ENSG00000198805	1266.3918070164	0.544015871749892	0.073780050167613	7.37348199837219	1.66228142976673e-13	8.00724501487634e-12	protein_coding	PNP
3657	ENSG00000196411	1356.72756695823	0.0190345669808349	0.093114717183996	0.204420606714859	0.838024828339468	0.955200252870433	protein_coding	EPHB4
3658	ENSG00000134900	1347.55621459426	0.104003506335354	0.0719574436704329	1.44534743079108	0.148360321439441	0.303122934213458	protein_coding	TPP2
3659	ENSG00000169750	1172.8004674629	0.450662909371829	0.0826686831492318	5.45143447559582	4.99651318309898e-08	9.90709906941854e-07	protein_coding	RAC3
3660	ENSG00000133124	1033.38783712389	1.41378897708118	1.25732867785486	1.12443866268386	0.260826977919841	0.450835303866999	protein_coding	IRS4
3661	ENSG00000113140	1108.57346348735	1.94283951845845	0.95808078558776	2.02784519602547	0.0425760499530231	0.119531677829426	protein_coding	SPARC
3662	ENSG00000042286	1490.81313960261	0.0921220762519768	0.0704200690290899	1.30817929493824	0.190812503099267	0.362332792770426	protein_coding	AIFM2
3663	ENSG00000145919	1343.46790499875	0.103392763843796	0.0908961717037192	1.13748205128826	0.25533682370052	0.444306914109666	protein_coding	BOD1
3664	ENSG00000185104	1263.03516852999	0.14809527767117	0.0703910482932602	2.10389362372019	0.0353877273217958	0.103535709730029	protein_coding	FAF1
3665	ENSG00000159128	1378.63266449514	0.211204677063298	0.0659006656906435	3.20489443998568	0.00135112022307055	0.0074196908567473	protein_coding	IFNGR2
3666	ENSG00000149212	1159.90335384948	0.149769648911328	0.0881894877195399	1.69827099333682	0.0894566267520001	0.210470272331772	protein_coding	SESN3
3667	ENSG00000268205	1269.30043925278	0.047586908191143	0.0690119434895393	0.689545979796325	0.490479748715872	0.688551728411504	lncRNA
3668	ENSG00000054267	1281.1381143385	0.372176298241357	0.0603875165116943	6.16313304040717	7.13195372390128e-10	2.01148556670484e-08	protein_coding	ARID4B
3669	ENSG00000143653	1392.51304288463	-0.0901555175518374	0.0624821482271552	-1.44290041411629	0.149048526498361	0.304179669254706	protein_coding	SCCPDH
3670	ENSG00000174938	1500.49132201303	0.416492130820419	0.0899648044192841	4.62950076431382	3.66548373506963e-06	4.72490719141688e-05	protein_coding	SEZ6L2
3671	ENSG00000137168	1293.77137506011	0.148353573076202	0.0837504961355367	1.77137545353899	0.0764982876733288	0.186922425060496	protein_coding	PPIL1
3672	ENSG00000165175	1326.19428306575	-0.346945711732146	0.0632616189361233	-5.4843002371227	4.15109255976677e-08	8.43908645783115e-07	protein_coding	MID1IP1
3673	ENSG00000188338	1646.16301904881	-0.312265510354643	0.187511126265027	-1.66531723516656	0.095849481767103	0.221534616605841	protein_coding	SLC38A3
3674	ENSG00000132952	1478.61716097119	1.87804605497534	0.0756004438606688	24.8417331839555	3.17652723378483e-136	2.47213231969305e-133	protein_coding	USPL1
3675	ENSG00000101076	1677.44972729757	-0.050975561326001	0.442645073722345	-0.115161253004198	0.908317309913637	0.995149104134847	protein_coding	HNF4A
3676	ENSG00000112249	1281.66669670494	-0.0126508140592874	0.0879445614905867	-0.143849873657525	0.885619018908914	0.980416787291412	protein_coding	ASCC3
3677	ENSG00000102910	1294.89929586849	-0.184455555820951	0.0609857222207738	-3.02456950748579	0.00248987251432723	0.0122909385722111	protein_coding	LONP2
3678	ENSG00000173898	1169.18469954349	-0.216940233544491	0.162198421237797	-1.33749904523693	0.181059793720299	0.349620445433388	protein_coding	SPTBN2
3679	ENSG00000125458	1278.14361955673	0.0813106301977339	0.0837962769719198	0.970337026130422	0.331878527124282	0.531950505485714	protein_coding	NT5C
3680	ENSG00000059804	1373.63211062336	0.65553193440059	0.0837329905127801	7.82883700183306	4.92403527723028e-15	2.7130127111536e-13	protein_coding	SLC2A3
3681	ENSG00000109118	1242.89870012449	0.0320070669375485	0.0968084952436709	0.330622502260627	0.740929646907736	0.88750478219375	protein_coding	PHF12
3682	ENSG00000138018	1340.76745363812	-0.0413425710964516	0.0662395615615352	-0.624137148885643	0.532537518869231	0.724872870470643	protein_coding	SELENOI
3683	ENSG00000160752	1281.70738385435	-0.290367593191174	0.0842363528010842	-3.44705799260858	0.000566726916687727	0.0035767276059785	protein_coding	FDPS
3684	ENSG00000112079	1281.21181889298	0.187073430224858	0.0524445323291292	3.5670721411115	0.000360992123880268	0.00242911317295709	protein_coding	STK38
3685	ENSG00000197323	1367.09163972752	0.00146801456731679	0.0627780575261004	0.0233841986382973	0.981343809220608	1	protein_coding	TRIM33
3686	ENSG00000273749	1260.9799007004	0.0654423448298945	0.0567414799571831	1.15334222652065	0.248769944593474	0.436816378774298	protein_coding	CYFIP1
3687	ENSG00000165819	1312.90686374529	-0.103833962218257	0.0764238084466955	-1.35865987744748	0.174254391679984	0.340496772883353	protein_coding	METTL3
3688	ENSG00000105171	1139.27396935559	-0.160277640404147	0.0724322650832184	-2.21279343149081	0.0269118903477378	0.0833691745627833	protein_coding	POP4
3689	ENSG00000079999	1373.75421105071	0.110563134307816	0.0769943967154151	1.43598935798507	0.151005369493445	0.307015896960139	protein_coding	KEAP1
3690	ENSG00000086712	1193.30285034717	-0.0908035370057121	0.0663947102633952	-1.36763209968813	0.171427263498544	0.336689634871273	protein_coding	TXLNG
3691	ENSG00000100105	1330.56434111746	0.0395082681299113	0.0567372696207814	0.696337141247283	0.486217718490976	0.684309228604341	protein_coding	PATZ1
3692	ENSG00000109519	1418.26863254031	0.376256238288638	0.0559875654014664	6.72035362835732	1.81284058228831e-11	6.52413032677863e-10	protein_coding	GRPEL1
3693	ENSG00000181788	1535.19396311302	0.95191290721945	0.0848936949332119	11.2129988919477	3.52059267880333e-29	4.89814749010716e-27	protein_coding	SIAH2
3694	ENSG00000138772	1233.53980102261	-0.361657426169274	0.0642023964886905	-5.63308296806306	1.77016242918014e-08	3.88064481833647e-07	protein_coding	ANXA3
3695	ENSG00000178695	1105.24387903468	-0.122758541112218	0.0641343288157305	-1.91408475583997	0.0556093270059907	0.146733373774334	protein_coding	KCTD12
3696	ENSG00000132600	1300.08385259416	-0.422491061821748	0.0553779025615137	-7.62923553040757	2.36149849718346e-14	1.24863606313921e-12	protein_coding	PRMT7
3697	ENSG00000154124	1262.99895372388	0.388188949644228	0.0599066570530273	6.47989670497915	9.17854336331446e-11	2.95326154935379e-09	protein_coding	OTULIN
3698	ENSG00000055950	1289.61006615271	0.13385262607515	0.0676102070699143	1.9797695033937	0.0477294346409412	0.130615045486288	protein_coding	MRPL43
3699	ENSG00000106070	1209.05409191086	0.257390199560501	0.0573640192718464	4.48696243442665	7.22458068824633e-06	8.5676646409565e-05	protein_coding	GRB10
3700	ENSG00000119927	1514.45722076979	-0.105088144817624	0.0757899483280144	-1.38657100494129	0.165572614849987	0.328062725771666	protein_coding	GPAM
3701	ENSG00000104973	1224.886701591	0.141623342968179	0.0784458416028834	1.80536456840019	0.0710176518127341	0.176290279392527	protein_coding	MED25
3702	ENSG00000133315	1275.4001920558	0.13353265001101	0.0681896884573648	1.95825282431815	0.0502003534456775	0.135727890805684	protein_coding	MACROD1
3703	ENSG00000163918	1224.97374175437	0.0602230784688279	0.0636908438284032	0.945553157233743	0.34437654590401	0.545500158961548	protein_coding	RFC4
3704	ENSG00000018408	1427.5142628421	0.200336988810154	0.0620532287873442	3.2284700204192	0.00124454303005913	0.006926055781138	protein_coding	WWTR1
3705	ENSG00000057935	1361.29258200418	0.114558584531479	0.0592827652223327	1.93240959833505	0.0533089702810913	0.142111603070038	protein_coding	MTA3
3706	ENSG00000171940	1409.94399283037	0.167618076625257	0.0675747895990437	2.48048240504812	0.0131204739041125	0.0472117153746594	protein_coding	ZNF217
3707	ENSG00000067082	1369.01577806291	-0.750992671069001	0.0767809753504455	-9.78097331586767	1.35897310651689e-22	1.32202602518347e-20	protein_coding	KLF6
3708	ENSG00000198642	1195.49255632641	0.209142212103101	0.0691408136026044	3.0248734604885	0.00248737171166811	0.0122858994659625	protein_coding	KLHL9
3709	ENSG00000074054	1341.06128239789	0.202089780057719	0.0812626220202973	2.48687250095427	0.0128871575788511	0.0465335323102373	protein_coding	CLASP1
3710	ENSG00000148384	1159.06946343517	-0.0677954371198567	0.101677660922185	-0.666768260648138	0.504920169302487	0.701209041444453	protein_coding	INPP5E
3711	ENSG00000134250	1208.96149261205	0.206925084124888	0.0872432360272874	2.37181807492981	0.0177008038118376	0.0597885281608577	protein_coding	NOTCH2
3712	ENSG00000196715	1274.78445340136	0.228234153027883	0.0602867581003622	3.78580902704921	0.000153209305521595	0.0011821905429238	protein_coding	VKORC1L1
3713	ENSG00000090971	1207.68849883227	0.146972624296438	0.0820450403642021	1.79136512876365	0.0732347209815564	0.180560092201236	protein_coding	NAT14
3714	ENSG00000130311	1278.41185795895	0.170275047509537	0.0550706324941242	3.09193920239984	0.00198853572077427	0.0102276938434866	protein_coding	DDA1
3715	ENSG00000196950	1231.81534159633	-0.0542837942495915	0.079021156525023	-0.686952667320199	0.492112556240704	0.690221395619424	protein_coding	SLC39A10
3716	ENSG00000214160	1349.47545366982	0.0286022270095366	0.0568266643720483	0.503324052636201	0.614736458366937	0.791715196730113	protein_coding	ALG3
3717	ENSG00000070614	1377.2313290481	0.0828747973030515	0.0785255378832201	1.05538656005514	0.291248567118223	0.485213795962841	protein_coding	NDST1
3718	ENSG00000165699	1298.79862587285	0.105412995927841	0.0842140766080711	1.25172655420101	0.210669520659564	0.388688231034656	protein_coding	TSC1
3719	ENSG00000136848	1372.06880955999	0.22437325061312	0.0699551636110147	3.20738654634198	0.00133946882503634	0.00736545189196403	protein_coding	DAB2IP
3720	ENSG00000076554	1276.36263753423	0.0165908051702356	0.0590131402028092	0.281137474013725	0.778604959655955	0.915158481936563	protein_coding	TPD52
3721	ENSG00000179403	1598.4656817141	0.786898855575858	0.144910514079936	5.43023990061747	5.62783470677955e-08	1.09839808415077e-06	protein_coding	VWA1
3722	ENSG00000182831	1374.21443685021	0.39366683890816	0.0902582921733768	4.36155869370946	1.29139142392904e-05	0.000141490594023444	protein_coding	C16orf72
3723	ENSG00000115839	1300.16020897644	0.203234701423844	0.0473256892509766	4.29438439546129	1.75178731859669e-05	0.000183767950220438	protein_coding	RAB3GAP1
3724	ENSG00000141560	1239.99597476319	0.00126945046485365	0.06513244944305	0.0194902921003089	0.984449981355307	1	protein_coding	FN3KRP
3725	ENSG00000198315	1287.21232017955	0.0463583422012168	0.0910083183882122	0.509385768490601	0.610481849794348	0.788519267013041	protein_coding	ZKSCAN8
3726	ENSG00000169230	1285.06868635854	0.215518408605961	0.10695949063959	2.01495358025003	0.0439095131083193	0.122647208888468	protein_coding	PRELID1
3727	ENSG00000092203	1396.56246408126	0.230764566140236	0.0691228603452518	3.33846957414122	0.000842412554557819	0.00500726503179783	protein_coding	TOX4
3728	ENSG00000170043	1196.36882840838	-0.250095914777509	0.077066705312572	-3.24518757825645	0.00117373280033617	0.00659387359791835	protein_coding	TRAPPC1
3729	ENSG00000187837	1271.70020913938	0.11061535912157	0.0946904389429324	1.16817875549436	0.242734667980997	0.429215007909596	protein_coding	H1-2
3730	ENSG00000182963	1096.27842996411	-0.0491468400719446	0.0979165628843801	-0.501925707196005	0.615719781403944	0.792478345792507	protein_coding	GJC1
3731	ENSG00000027697	1403.04230075678	-0.190849873297515	0.0594693203778084	-3.20921564405052	0.00133097626871512	0.00732522276156493	protein_coding	IFNGR1
3732	ENSG00000105398	1643.62853262449	-0.221267111007262	1.23701471357793	-0.178871850575868	0.858038326274621	0.968087096341374	protein_coding	SULT2A1
3733	ENSG00000213965	1128.47804809004	0.285150601726201	0.0774251233535479	3.68292085792504	0.000230576760566223	0.00165340732655952	protein_coding	NUDT19
3734	ENSG00000164134	1259.60668468072	0.140858653699737	0.0702155513474067	2.00608912123767	0.0448467403266652	0.124677742921999	protein_coding	NAA15
3735	ENSG00000042445	1406.07818287067	-0.0508394793828396	0.0508038542732593	-1.00070122848138	0.316971273317698	0.515197271289906	protein_coding	RETSAT
3736	ENSG00000115364	1372.02712850539	0.0140011467305015	0.0666206771630706	0.210162179772358	0.8335410965134	0.95249716893879	protein_coding	MRPL19
3737	ENSG00000125875	1391.1848242609	0.0545168691644897	0.0619482987176826	0.880038197867866	0.378838617048802	0.58130603320908	protein_coding	TBC1D20
3738	ENSG00000134313	1337.55822829806	-0.0666114840808873	0.0704898504869277	-0.944979789583188	0.344669194169259	0.545686052866575	protein_coding	KIDINS220
3739	ENSG00000109686	1430.83571837226	-0.188404044523591	0.0669749233864092	-2.81305352805857	0.00490734813975791	0.0213995093805868	protein_coding	SH3D19
3740	ENSG00000136444	1303.6705922972	0.0346611185735502	0.0567092869534433	0.611207095620969	0.541062486497529	0.731759539683635	protein_coding	RSAD1
3741	ENSG00000182287	1093.98920669031	-0.0912782432994882	0.0759818869337259	-1.20131582648249	0.229628713527413	0.413430325699466	protein_coding	AP1S2
3742	ENSG00000139645	1177.62365131291	-0.174954378979864	0.0965920484949785	-1.81127102805941	0.0700989081013077	0.174609242584013	protein_coding	ANKRD52
3743	ENSG00000213995	1289.15937743862	0.147981528545552	0.0622632270453078	2.37670830067753	0.0174678956613306	0.0592282463740852	protein_coding	NAXD
3744	ENSG00000120699	1281.00414975133	-0.205696615125638	0.064351799389069	-3.19643921504048	0.00139135138949273	0.0076070724487216	protein_coding	EXOSC8
3745	ENSG00000162636	1200.78478323726	-0.202996856485674	0.0616631803367415	-3.29202703099502	0.000994680507782671	0.00575145655115385	protein_coding	FAM102B
3746	ENSG00000157456	1203.70579372656	-0.00951085011799292	0.0708503089214843	-0.134238654181914	0.893213860893078	0.985259417071849	protein_coding	CCNB2
3747	ENSG00000166126	1652.70870844025	0.29339174081346	0.250343630133884	1.17195608554751	0.241214687630615	0.427376962204955	protein_coding	AMN
3748	ENSG00000145391	1153.77614214874	-0.0540006057210542	0.0559133540907193	-0.965790849059748	0.334148848451099	0.534706863832563	protein_coding	SETD7
3749	ENSG00000171492	1334.93068509309	-0.257877773622715	0.0587728905896276	-4.3876993463416	1.14555981451284e-05	0.000127646629175068	protein_coding	LRRC8D
3750	ENSG00000115756	1344.73498546678	0.360287881359207	0.0584890552827616	6.15991965706093	7.27818601493871e-10	2.05040661217233e-08	protein_coding	HPCAL1
3751	ENSG00000008513	1406.04071193173	0.240422949419631	0.0577649430123628	4.16209099986779	3.15346626242402e-05	0.000307373478666958	protein_coding	ST3GAL1
3752	ENSG00000167702	1254.87400235877	-0.508923832173748	0.153269160813367	-3.32045813699898	0.000898698362008702	0.00527302573746522	protein_coding	KIFC2
3753	ENSG00000156515	1093.63151744181	0.328451247423485	0.0850946313693105	3.85983512870522	0.000113463552348484	0.000917136094672718	protein_coding	HK1
3754	ENSG00000153006	1315.06525978837	-0.110421445531828	0.118346226061615	-0.933037319452327	0.350800700048142	0.551954803765412	protein_coding	SREK1IP1
3755	ENSG00000110888	1346.96411280101	0.200964719535731	0.0893712674659193	2.24865021201995	0.024534759128438	0.0775496435251454	protein_coding	CAPRIN2
3756	ENSG00000175029	1118.05238479593	0.206661566435899	0.0519330362674587	3.97938540260919	6.90936550906535e-05	0.00060460589823529	protein_coding	CTBP2
3757	ENSG00000105821	1334.02728395844	0.504328807172578	0.0729509476839363	6.91325915816213	4.73643499142523e-12	1.88448945065446e-10	protein_coding	DNAJC2
3758	ENSG00000128791	1124.4943641015	-0.108758480193985	0.0683976954977844	-1.59008983274164	0.111814557429283	0.247434666626877	protein_coding	TWSG1
3759	ENSG00000173334	1564.38961838945	0.879281278050951	0.0620960250377204	14.1600251790163	1.61936122069213e-45	4.07359311516331e-43	protein_coding	TRIB1
3760	ENSG00000122482	1283.54112045496	0.132031429598214	0.0682961969995862	1.93321788618793	0.0532093622804253	0.14193722774547	protein_coding	ZNF644
3761	ENSG00000038219	1280.49440319985	-0.0302486248035169	0.072548066917188	-0.416945979250488	0.676717921264035	0.839041278062308	protein_coding	BOD1L1
3762	ENSG00000011405	1325.92733221335	0.0391328413502452	0.0653737817216648	0.598601462538255	0.549438680539969	0.73859553601249	protein_coding	PIK3C2A
3763	ENSG00000136897	1446.16701977662	0.305663246324859	0.0730733419073682	4.18296520107612	2.87731448035664e-05	0.000284238952077754	protein_coding	MRPL50
3764	ENSG00000078747	1344.18477613632	0.052942001896583	0.0626080088798615	0.845610694922009	0.397769957306952	0.599931142004138	protein_coding	ITCH
3765	ENSG00000086102	1267.49526948106	0.0915603060157797	0.0483411921326448	1.894043195388	0.0582192766144944	0.151916687427428	protein_coding	NFX1
3766	ENSG00000123737	1231.68805076394	-0.111669043542762	0.0560052206758716	-1.99390417884508	0.0461625271946796	0.127383000250006	protein_coding	EXOSC9
3767	ENSG00000171316	1368.70098075485	0.669228857306531	0.0690518227884168	9.69168995519683	3.27071280484592e-22	3.09710386661151e-20	protein_coding	CHD7
3768	ENSG00000101911	1136.00371772826	-0.0866244435484043	0.0662466916109635	-1.30760406960562	0.191007635865178	0.362537471502659	protein_coding	PRPS2
3769	ENSG00000136937	1255.34171701053	0.104289741044314	0.0635278510285277	1.64163810605654	0.100665025599036	0.229621532118552	protein_coding	NCBP1
3770	ENSG00000116574	1237.53204113081	0.236680138881129	0.137102450624612	1.7263013009823	0.084293221442882	0.201501092994196	protein_coding	RHOU
3771	ENSG00000105974	1123.99426946529	0.300044652219708	0.0562467044892113	5.33443967863504	9.5840040622623e-08	1.77986604896779e-06	protein_coding	CAV1
3772	ENSG00000204370	1341.79802810945	0.0389059154315878	0.0702714036750652	0.553652174239876	0.579816911900158	0.763170697373922	protein_coding	SDHD
3773	ENSG00000163159	1196.23352460186	0.1786383245107	0.056364615565533	3.16933456776625	0.00152788408570643	0.00822356284210784	protein_coding	VPS72
3774	ENSG00000131873	1238.71245490674	0.215415322917142	0.0609449006359789	3.53459142059821	0.000408406129459852	0.00269929571339388	protein_coding	CHSY1
3775	ENSG00000119801	1329.45116207034	-0.206696477863323	0.0727846064757722	-2.83983781559808	0.00451364755722025	0.0199948790522863	protein_coding	YPEL5
3776	ENSG00000143811	1212.8698123968	-0.0729564715565506	0.0643769545675742	-1.13327000394172	0.257100884341708	0.446284270136328	protein_coding	PYCR2
3777	ENSG00000184232	1482.58371820631	0.239883781217451	0.0762264994565009	3.14698671627105	0.00164962456060079	0.00874462538467477	protein_coding	OAF
3778	ENSG00000115963	1177.42449900089	0.346351998718112	0.0635878158735462	5.44682961602085	5.12755374278532e-08	1.01346506674862e-06	protein_coding	RND3
3779	ENSG00000112062	1290.97854320654	0.0943168795113466	0.0661965346100786	1.42480086105575	0.15421477336239	0.312038082208073	protein_coding	MAPK14
3780	ENSG00000180776	1332.53769655517	-0.0232145077073397	0.0865409231993177	-0.268248902936625	0.788507734745429	0.921333819360453	protein_coding	ZDHHC20
3781	ENSG00000129515	1359.73078218708	-0.026370448168814	0.0879471504145473	-0.29984425924563	0.764295953649022	0.905426167068313	protein_coding	SNX6
3782	ENSG00000016391	1567.90746768559	-0.2017667312947	0.103695298774493	-1.94576546554424	0.0516829187338845	0.138787083043849	protein_coding	CHDH
3783	ENSG00000166783	1304.95677880228	-0.0379214020954124	0.0527345313558908	-0.719100011328276	0.472079300350779	0.671809308339189	protein_coding	MARF1
3784	ENSG00000160799	1398.92388641304	0.0628030018775327	0.0782383748228246	0.802713527981042	0.422140332043696	0.624842961617605	protein_coding	CCDC12
3785	ENSG00000133895	1256.37423534449	-0.0389932639948451	0.0625642927933417	-0.623251095055851	0.533119529755921	0.72538975954988	protein_coding	MEN1
3786	ENSG00000136111	1440.03373064018	0.165136482946947	0.0593533625981943	2.78225993807418	0.0053981785063718	0.0231866570408215	protein_coding	TBC1D4
3787	ENSG00000115211	1346.85106982422	0.166265485548953	0.0664416461593932	2.50242875003552	0.0123344449826242	0.0448499077014561	protein_coding	EIF2B4
3788	ENSG00000197142	1664.59480380888	1.21748294138301	0.257532540980295	4.72749166667899	2.27310389716227e-06	3.08666191139199e-05	protein_coding	ACSL5
3789	ENSG00000133858	1252.76399669947	0.0585883752167335	0.0906647667362269	0.646208856271434	0.518144104791412	0.712920485399189	protein_coding	ZFC3H1
3790	ENSG00000146376	1548.96920109452	-0.300165255737646	0.0789858710100787	-3.80023986440999	0.000144556096307149	0.00112606350404543	protein_coding	ARHGAP18
3791	ENSG00000133313	1269.60366066687	0.108671167328133	0.0767143459563064	1.41656903899081	0.156608965931754	0.315498275971882	protein_coding	CNDP2
3792	ENSG00000198663	1216.54025425269	-0.0421935669820333	0.0793681090935481	-0.531618649655637	0.594990145354054	0.77567055331086	protein_coding	C6orf89
3793	ENSG00000145012	1318.75679490145	-0.0694652613801266	0.0542103921788439	-1.2814011961204	0.200052784251805	0.375130979520138	protein_coding	LPP
3794	ENSG00000154217	1240.86986624039	0.165146994186394	0.0668685164059099	2.46972720590819	0.0135216121065392	0.0483378302793782	protein_coding	PITPNC1
3795	ENSG00000141569	1176.99158091277	-0.222872596999876	0.0685036923461892	-3.25343918505255	0.00114017127736569	0.00644019630109212	protein_coding	TRIM65
3796	ENSG00000071537	1338.75364819992	0.125009418716812	0.0698863780365708	1.78875228948617	0.0736547177168541	0.18132632364774	protein_coding	SEL1L
3797	ENSG00000174373	1422.26998153177	-0.00790202937846903	0.0801325726670427	-0.0986119516130176	0.921446380262039	1	protein_coding	RALGAPA1
3798	ENSG00000155438	1332.19181545476	0.0191733168730682	0.0662741392085365	0.289303144515207	0.772349406183951	0.911231678568167	protein_coding	NIFK
3799	ENSG00000089335	1054.38103473893	-0.289310824989991	0.0539996036772635	-5.35764719161827	8.43126741628048e-08	1.59432257961313e-06	protein_coding	ZNF302
3800	ENSG00000061938	1202.13997147557	-0.0914547952325295	0.0866808777027346	-1.05507463302537	0.291391192591059	0.485364331467006	protein_coding	TNK2
3801	ENSG00000137285	1049.62296572354	0.145992176798066	0.534796204184275	0.272986561340217	0.784863545876705	0.918958239140266	protein_coding	TUBB2B
3802	ENSG00000160685	1269.75247508889	0.134890077873507	0.0610807132171566	2.20839068126039	0.0272170508404155	0.0841377152593977	protein_coding	ZBTB7B
3803	ENSG00000197989	1296.18446750577	0.334143515978019	0.0760944234505533	4.39116956047572	1.1274257503057e-05	0.000125964158302437	lncRNA	SNHG12
3804	ENSG00000198060	1244.11959628454	0.245070030334111	0.0553647898791096	4.42646004562154	9.57921153927572e-06	0.000109557914969554	protein_coding	MARCHF5
3805	ENSG00000230124	1226.00627144583	-0.0860067985348877	0.0621853446255912	-1.38307183232194	0.166642841534678	0.329658696129925	protein_coding	ACBD6
3806	ENSG00000121390	1321.33205095873	-0.187839531646477	0.0645103039040534	-2.91177564324999	0.00359380664194731	0.0166760127838748	protein_coding	PSPC1
3807	ENSG00000154978	1266.11257015277	0.0998461969415755	0.0638200668977334	1.56449533501071	0.117701287660383	0.256890833379435	protein_coding	VOPP1
3808	ENSG00000164258	1257.77447406954	0.244988888414983	0.0851359602646506	2.87761937086772	0.00400688280912159	0.018192782037988	protein_coding	NDUFS4
3809	ENSG00000117751	1256.83000843835	-0.161003296796976	0.0566349509436071	-2.84282574831381	0.00447155103377613	0.0198528207307676	protein_coding	PPP1R8
3810	ENSG00000077348	1222.88712609963	0.0208726853353252	0.0616287612819299	0.338684161439494	0.734847673571337	0.883543155038649	protein_coding	EXOSC5
3811	ENSG00000177119	1310.37919304263	0.0987023538179952	0.0749065591480706	1.31767304413071	0.187613121936632	0.358388984329975	protein_coding	ANO6
3812	ENSG00000101019	1307.93896593973	-0.0727307683704641	0.0572389058741001	-1.27065266639511	0.203852241710039	0.379654219828508	protein_coding	UQCC1
3813	ENSG00000134602	1149.92576923402	0.0490903896644662	0.0583764918259481	0.840927368688602	0.400388624921731	0.602620552505895	protein_coding	STK26
3814	ENSG00000133028	1203.67757124576	-0.0113156119680361	0.0881623632474568	-0.128349689722758	0.897872243539428	0.988095906014401	protein_coding	SCO1
3815	ENSG00000129946	1239.95692073337	0.0106685494063695	0.209968640007841	0.0508102038760223	0.959476759864092	1	protein_coding	SHC2
3816	ENSG00000238227	1179.79046000765	-0.260035041472161	0.0798176265434867	-3.25786486936551	0.00112253846310487	0.00635790263478822	protein_coding	TMEM250
3817	ENSG00000142484	1639.02663686411	-0.161958070141013	0.259063448804331	-0.625167583032292	0.531861075437396	0.724508709260087	protein_coding	TM4SF5
3818	ENSG00000074755	1199.54146077299	0.155916175075596	0.0678656225168746	2.29742495969631	0.0215945392765322	0.0701618272854217	protein_coding	ZZEF1
3819	ENSG00000170037	1166.91211766774	-0.224450487555816	0.0562984602584785	-3.9867962023351	6.69715042318227e-05	0.000588517410511402	protein_coding	CNTROB
3820	ENSG00000116670	1183.35131055953	0.204671798708402	0.0710381297749222	2.88115409790328	0.00396221871936719	0.0180525237810319	protein_coding	MAD2L2
3821	ENSG00000159363	1172.32973499386	0.193273329209826	0.0789808118990733	2.44709220584872	0.0144013991096529	0.0507574927012166	protein_coding	ATP13A2
3822	ENSG00000185432	1441.81198208018	-0.268870502543836	0.0961344419720447	-2.79681763401739	0.00516086542855606	0.0223290814163933	protein_coding	METTL7A
3823	ENSG00000142751	1258.62085467034	0.289868916820548	0.0726768602123908	3.98846229698746	6.65029697175505e-05	0.000586054479067897	protein_coding	GPN2
3824	ENSG00000021355	1291.22412554494	0.0146883869904593	0.0634531758160027	0.231483874551082	0.816938911520203	0.940810208984448	protein_coding	SERPINB1
3825	ENSG00000170852	1262.56748560308	0.0921109770399578	0.0569879470343748	1.61632383395733	0.106024316370046	0.238198428045073	protein_coding	KBTBD2
3826	ENSG00000242299	1344.97010957314	0.379125387213205	0.179526175406884	2.11181119607736	0.034702646604472	0.101998667654641	processed_pseudogene
3827	ENSG00000129933	1216.93800117448	-0.182179168098794	0.0725283219441711	-2.51183486968067	0.0120105274484428	0.0439421838116887	protein_coding	MAU2
3828	ENSG00000172428	1286.54417919487	0.134664826587936	0.103394099957611	1.30244207980092	0.192765305642126	0.364955691934887	protein_coding	COPS9
3829	ENSG00000072958	1246.18722127405	0.109517736508844	0.0606636101101105	1.80532837247995	0.0710233123404282	0.176290279392527	protein_coding	AP1M1
3830	ENSG00000114062	1273.06877175951	-0.211199981578049	0.0660059435437729	-3.19971157503398	0.00137565177178035	0.00753281260431352	protein_coding	UBE3A
3831	ENSG00000165644	1212.56989658656	-0.0399782925293503	0.0875222255635533	-0.456778747020326	0.647830083229478	0.817261556797879	protein_coding	COMTD1
3832	ENSG00000143499	1390.08079195182	0.139548423730637	0.061767431847312	2.25925572032197	0.0238674825775217	0.0759963657800037	protein_coding	SMYD2
3833	ENSG00000198087	1189.14191872717	-0.0643884616464751	0.068761164545476	-0.936407375763555	0.349063481831523	0.550103516244913	protein_coding	CD2AP
3834	ENSG00000179820	1333.21976829436	0.109178971764786	0.0721658482358926	1.51288974540847	0.130307667122823	0.276869050595239	protein_coding	MYADM
3835	ENSG00000173511	1230.38088453917	0.253398174145772	0.0606954690951479	4.17491087759018	2.9810273353383e-05	0.000292627137403489	protein_coding	VEGFB
3836	ENSG00000146112	1174.28082508373	0.42595922912535	0.061150191323179	6.96578734928486	3.26572117600981e-12	1.33546010127009e-10	protein_coding	PPP1R18
3837	ENSG00000125037	1270.31145151323	0.146751177920006	0.0719857882927138	2.03861319575018	0.0414886472035021	0.117162773167164	protein_coding	EMC3
3838	ENSG00000105671	1285.13388220608	0.291354224469783	0.0764068584362939	3.81319465860132	0.000137181980260749	0.00107772240896331	protein_coding	DDX49
3839	ENSG00000277258	1313.85654753975	0.129055908471753	0.0802413110076291	1.60834745657985	0.107759102464008	0.240856489770352	protein_coding	PCGF2
3840	ENSG00000167291	1256.94026190518	-0.146930489948002	0.0713160426398728	-2.06027261902293	0.0393724859890928	0.112459271828463	protein_coding	TBC1D16
3841	ENSG00000129315	1232.99147074863	0.253355513612012	0.0649792307892033	3.89902297295444	9.65816120184529e-05	0.000803094646313039	protein_coding	CCNT1
3842	ENSG00000133422	1254.51432385796	-0.405986635695259	0.0672438705900623	-6.03752627760334	1.56494684395422e-09	4.17274477535716e-08	protein_coding	MORC2
3843	ENSG00000196517	1285.08367978542	-0.360958554306144	0.064221802078394	-5.62049868774361	1.90407037972123e-08	4.12697726166906e-07	protein_coding	SLC6A9
3844	ENSG00000065054	1327.91544405394	0.23301389245577	0.0810365537692293	2.87541710027961	0.00403494086338314	0.0182934948592197	protein_coding	SLC9A3R2
3845	ENSG00000120805	1271.60714549144	0.0932531779366438	0.0633314950727923	1.47246133743503	0.140896340082087	0.293188707670813	protein_coding	ARL1
3846	ENSG00000116750	1191.78652262545	-0.0195676265417784	0.0550806048607548	-0.355254387478966	0.722399023135582	0.873662675257534	protein_coding	UCHL5
3847	ENSG00000007376	1265.38279859312	0.310568704830416	0.0700860192390838	4.43125045768367	9.36881921107845e-06	0.000107570803887827	protein_coding	RPUSD1
3848	ENSG00000132478	1174.09193684244	-0.365650891087946	0.0965626088222594	-3.78667162732721	0.000152678652778945	0.00117937629305423	protein_coding	UNK
3849	ENSG00000138801	1398.44889183177	-0.0310008546134414	0.0664043825750482	-0.466849527264337	0.640607538402718	0.812164819391143	protein_coding	PAPSS1
3850	ENSG00000077152	1116.19761711956	-0.0234126885737581	0.0700162657496045	-0.334389278306953	0.738085828913577	0.885617323489094	protein_coding	UBE2T
3851	ENSG00000107874	1135.96176088338	0.169931466227257	0.0899649288291249	1.88886345422466	0.0589101275339678	0.153189706182096	protein_coding	CUEDC2
3852	ENSG00000136868	1327.78821373234	0.187203190020234	0.101521719435219	1.84397182259791	0.0651872467445863	0.165587840975844	protein_coding	SLC31A1
3853	ENSG00000007520	1234.1708560559	0.367150703647715	0.0946623071713099	3.87853111358552	0.000105089087640863	0.000858731050562633	protein_coding	TSR3
3854	ENSG00000068654	1260.51958205973	-0.0258754403880836	0.0694088688557447	-0.372797321360497	0.709299296621406	0.863995582443605	protein_coding	POLR1A
3855	ENSG00000184916	1145.03774936258	0.187340575844573	0.0743949446968858	2.51818959753074	0.0117959804764034	0.0433284804991667	protein_coding	JAG2
3856	ENSG00000106392	1404.65852088069	-0.20371361002486	0.0721896321003806	-2.82192337178826	0.00477365819605398	0.020926453743096	protein_coding	C1GALT1
3857	ENSG00000130787	1208.53630317492	-0.454425318838417	0.0993130416384982	-4.57568624765855	4.74661468428406e-06	5.92529784949425e-05	protein_coding	HIP1R
3858	ENSG00000167112	1247.97100401852	0.0143887902677055	0.0503918725188404	0.285537916105934	0.775232060048846	0.913048343325803	protein_coding	TRUB2
3859	ENSG00000204435	1316.75395517362	0.156752993675396	0.117090178597654	1.33873733521265	0.180656197385426	0.349007985391875	protein_coding	CSNK2B
3860	ENSG00000131748	1238.42990250346	-0.0603397388317945	0.0598053650764102	-1.00893521433573	0.313005705505284	0.510718344355866	protein_coding	STARD3
3861	ENSG00000144566	1268.46242440015	0.0927299520295235	0.06741181859892	1.37557410490939	0.168953528339533	0.333225899516144	protein_coding	RAB5A
3862	ENSG00000006704	1219.01818735041	-0.16617273837244	0.0555353041037601	-2.99220002580645	0.00276974719836034	0.0134381032978699	protein_coding	GTF2IRD1
3863	ENSG00000156873	1238.44540926443	-0.0160858374799852	0.0822954558886566	-0.19546446770705	0.845029351803516	0.959626583552885	protein_coding	PHKG2
3864	ENSG00000015676	1182.5517779424	0.170008051450135	0.0552128343735484	3.07914008362488	0.00207599042231932	0.0106030487033307	protein_coding	NUDCD3
3865	ENSG00000134375	1233.63799501179	0.507601791342355	0.0901619640337851	5.62988835460759	1.80326308750206e-08	3.93588640939099e-07	protein_coding	TIMM17A
3866	ENSG00000110066	1335.54067304459	0.333303141072773	0.0608151405662606	5.48059476586469	4.2389838891071e-08	8.58273616051409e-07	protein_coding	KMT5B
3867	ENSG00000146007	1206.57876246038	0.268793349988232	0.0884447015414325	3.03911195700416	0.00237276658269124	0.0118467078940141	protein_coding	ZMAT2
3868	ENSG00000120963	1286.11673427351	-0.433389430852192	0.0680345846679377	-6.37013414526558	1.88862940178671e-10	5.82109240372479e-09	protein_coding	ZNF706
3869	ENSG00000168283	1222.70252233257	0.0741996176170208	0.070563681045266	1.05152702520468	0.293016603920331	0.487070184490183	protein_coding	BMI1
3870	ENSG00000119138	1174.34047806399	-0.591212318250134	0.0612399726814584	-9.65402648569657	4.72626841776498e-22	4.35936995096367e-20	protein_coding	KLF9
3871	ENSG00000100376	1161.84148702972	0.268990681973608	0.0825318058448578	3.25923659636447	0.00111712462238755	0.00633300059092639	protein_coding	FAM118A
3872	ENSG00000176953	1199.5298519057	-0.700107657581766	0.105101722004395	-6.66123869552292	2.71529224304339e-11	9.52417436912008e-10	protein_coding	NFATC2IP
3873	ENSG00000183751	1228.32556475571	0.0165482415880017	0.0680828755760646	0.243060262187566	0.807958714377201	0.934618599231261	protein_coding	TBL3
3874	ENSG00000204138	1271.06559651548	-0.0665267226590694	0.0580140256988905	-1.14673515339829	0.251491097083941	0.440321588988925	protein_coding	PHACTR4
3875	ENSG00000181666	1106.71543228907	-0.375122681495032	0.0631935323351753	-5.93609294548373	2.91894364049837e-09	7.45573050492014e-08	protein_coding	ZNF875
3876	ENSG00000120727	1189.79215802072	0.089180413650803	0.0848425008069451	1.05112900730883	0.293199343178467	0.487308892319577	protein_coding	PAIP2
3877	ENSG00000169251	1340.99311762578	0.000979571055399939	0.0783911647211625	0.0124959369960158	0.990029944266899	1	protein_coding	NMD3
3878	ENSG00000075856	1247.14491063125	-0.0260380424192008	0.0667296145567682	-0.39020220020977	0.696387034793682	0.853484515211434	protein_coding	SART3
3879	ENSG00000213523	1205.95661780848	0.0157467435217837	0.0618813014646896	0.254466909212778	0.799134865472184	0.928600391002954	protein_coding	SRA1
3880	ENSG00000084073	1234.96806171447	-0.186715473889875	0.080604892271421	-2.31642855201825	0.020534881312136	0.0673338623038097	protein_coding	ZMPSTE24
3881	ENSG00000112893	1376.46089373148	0.00424179121494877	0.0759823528382473	0.0558260050722407	0.95548041819239	1	protein_coding	MAN2A1
3882	ENSG00000198858	1279.11501902833	-0.091904172743338	0.0694614829314888	-1.32309546045806	0.185803634168448	0.355805744354558	protein_coding	R3HDM4
3883	ENSG00000246705	1199.49176437502	0.113444314412067	0.0811001179771722	1.39881811816844	0.161867531693662	0.322956978793379	protein_coding	H2AJ
3884	ENSG00000160211	1227.50019765444	0.0988807042449493	0.0875594474030043	1.1292979475971	0.258772166424128	0.448622487478348	protein_coding	G6PD
3885	ENSG00000129235	1227.2344904687	0.0661268766639053	0.0759406573793018	0.870770400809417	0.383879529848609	0.58631133713464	protein_coding	TXNDC17
3886	ENSG00000137815	1231.72199474534	-0.0361562361683552	0.0647605399674314	-0.558306588958931	0.576635046404976	0.760665800631193	protein_coding	RTF1
3887	ENSG00000215193	1168.8773729841	-0.15382779532158	0.0683109079254756	-2.25187748184228	0.0243300155164822	0.0770883850410271	protein_coding	PEX26
3888	ENSG00000065029	1155.32057983304	-0.305242508414537	0.0766277150915232	-3.98344786935065	6.79225763959349e-05	0.000595823826193858	protein_coding	ZNF76
3889	ENSG00000149091	1238.75985527267	0.014918815039031	0.0826201115235055	0.180571228529346	0.856704140913233	0.967239093539901	protein_coding	DGKZ
3890	ENSG00000138035	1295.91451277951	0.123294527606629	0.0662559824173765	1.86088143452376	0.0627609220975588	0.160967868580598	protein_coding	PNPT1
3891	ENSG00000139540	1593.35602759888	-0.426787520776757	0.409733934889905	-1.04162112150031	0.29758737220111	0.492367520415655	protein_coding	SLC39A5
3892	ENSG00000017797	1145.37109638239	-0.0290125270180786	0.0941853174589267	-0.308036621851709	0.758054466093383	0.900520699317066	protein_coding	RALBP1
3893	ENSG00000114315	1176.40638274315	1.39673161862292	0.094785311384057	14.7357390953072	3.8001694631191e-49	1.0515491145502e-46	protein_coding	HES1
3894	ENSG00000006194	1274.99629214483	0.271223377551418	0.0500655801892359	5.41736211837071	6.04847605628483e-08	1.17405493145532e-06	protein_coding	ZNF263
3895	ENSG00000135677	1264.66004531504	0.152094579011218	0.0750529318157392	2.0264975042497	0.0427138282229908	0.119831607307126	protein_coding	GNS
3896	ENSG00000124587	1172.05089059961	0.0615782100784864	0.0651275784279731	0.945501300137973	0.344403007369822	0.545507377443112	protein_coding	PEX6
3897	ENSG00000151327	1340.57346885833	-0.0837455324213068	0.0638776339278664	-1.31103059508867	0.189847427252485	0.361133541727459	protein_coding	FAM177A1
3898	ENSG00000011451	1178.09250266312	-0.208270296975817	0.0767987617662621	-2.7118965486669	0.00668994680561927	0.0275109701530948	protein_coding	WIZ
3899	ENSG00000173530	1386.83671824061	1.12399196704238	0.0768763512093526	14.6207767325154	2.0702490164867e-48	5.5438152157618e-46	protein_coding	TNFRSF10D
3900	ENSG00000141644	1161.77881600518	-0.0437295611616173	0.0741772854705794	-0.589527655052322	0.555507366147303	0.743926780200633	protein_coding	MBD1
3901	ENSG00000176087	1124.34006898505	0.20330822904818	0.0692843047773946	2.93440526972731	0.00334187546519453	0.0156911890243598	protein_coding	SLC35A4
3902	ENSG00000005889	1279.75059677883	0.280642489874271	0.0624091333613467	4.4968176092009	6.89781103396362e-06	8.21535561883453e-05	protein_coding	ZFX
3903	ENSG00000114861	1389.61897065112	-0.188067436213442	0.0916657085333442	-2.05166620345307	0.0402021133998924	0.114330642013352	protein_coding	FOXP1
3904	ENSG00000131408	1184.08634916723	0.067243705926345	0.0579117921192347	1.16114013166605	0.245584916657783	0.432779986162286	protein_coding	NR1H2
3905	ENSG00000122741	1216.6202270969	0.0911788627064153	0.0552889519831936	1.64913349658231	0.0991202886113726	0.227217568812373	protein_coding	DCAF10
3906	ENSG00000185963	1205.96274192474	0.241361232793506	0.0531874737094213	4.53793376448246	5.68080959997257e-06	6.92147173570043e-05	protein_coding	BICD2
3907	ENSG00000060656	1236.21880929351	-0.287234424272862	0.0644217424661248	-4.45865655409584	8.24749477825237e-06	9.62491143193988e-05	protein_coding	PTPRU
3908	ENSG00000006625	1193.62016442189	0.063692597809922	0.0831551983238746	0.765948480597096	0.443706957586308	0.645173230791332	protein_coding	GGCT
3909	ENSG00000011243	1242.89450882869	-0.0275291924688785	0.083070404666163	-0.331395911450181	0.740345452779606	0.887189065346132	protein_coding	AKAP8L
3910	ENSG00000159259	1082.76715428809	-0.232476517660842	0.0723160362059354	-3.2147298145437	0.00130567353213276	0.00720347666022024	protein_coding	CHAF1B
3911	ENSG00000069702	1484.94245348895	0.411114742353091	0.0832839304884988	4.93630331735921	7.96172511962306e-07	1.21049329901766e-05	protein_coding	TGFBR3
3912	ENSG00000154305	1239.39910655526	-0.0550928303956513	0.0686991800706164	-0.801943055783504	0.422585898703547	0.625205205329599	protein_coding	MIA3
3913	ENSG00000104866	1239.01925250106	-0.0748245911494063	0.0677507588431818	-1.10440963949345	0.269415481174609	0.460629077521108	protein_coding	PPP1R37
3914	ENSG00000134744	1197.31972799756	-0.134403311497149	0.101039780314058	-1.33020193709238	0.183451746116715	0.352460899738441	protein_coding	TUT4
3915	ENSG00000182768	1176.87659448511	0.12608949476485	0.0910802207472579	1.38437844935335	0.166242604188349	0.328997105187115	protein_coding	NGRN
3916	ENSG00000113916	1508.97610891749	1.26844468238418	0.098423033101105	12.8876812918494	5.28077579879494e-38	1.06058419752572e-35	protein_coding	BCL6
3917	ENSG00000171928	1255.26706044501	-0.069068569124791	0.0711719986075232	-0.970445828080064	0.331824314806923	0.531909934085454	protein_coding	TVP23B
3918	ENSG00000048162	1338.061776444	0.289302169664892	0.0790272645677344	3.66078936487712	0.00025143940673432	0.00177874411057078	protein_coding	NOP16
3919	ENSG00000054654	1071.73188826379	-0.178365644886821	0.0894421714768959	-1.99420074380568	0.0461301209113207	0.127321792217171	protein_coding	SYNE2
3920	ENSG00000196233	1281.48418745713	0.518985250688485	0.0777253226114567	6.67717075016665	2.43599077263298e-11	8.61731735818918e-10	protein_coding	LCOR
3921	ENSG00000160886	1226.40856757368	0.0447078432762821	0.0825544174861147	0.541556038279863	0.588124383560137	0.769863319221112	protein_coding	LY6K
3922	ENSG00000172301	1188.30851720157	0.0735554511267653	0.0857058041255897	0.858231853457441	0.390764450314658	0.592641751304221	protein_coding	COPRS
3923	ENSG00000213625	1271.861200927	-0.385115285760915	0.0517420548277627	-7.44298399131759	9.84360202561782e-14	4.88336782561725e-12	protein_coding	LEPROT
3924	ENSG00000124160	1291.49859040914	-0.0612797700177861	0.0640462643048583	-0.956804751735343	0.338665813426501	0.539473801814864	protein_coding	NCOA5
3925	ENSG00000151893	1225.86517410437	0.0346993895842582	0.0555821557030154	0.624290100759365	0.532437083880174	0.724872870470643	protein_coding	CACUL1
3926	ENSG00000173064	1145.13580270409	0.0114003379114229	0.116038864597579	0.0982458588418548	0.921737068484269	1	protein_coding	HECTD4
3927	ENSG00000184752	1209.53572655092	0.0825771429455682	0.0796457673702766	1.03680516456905	0.299826668157822	0.494964878692037	protein_coding	NDUFA12
3928	ENSG00000229314	1591.95989318902	0	1.23769413550039	0	1	1	protein_coding	ORM1
3929	ENSG00000082212	1070.6127954306	-0.0494469797979818	0.0617844904364327	-0.800313791514645	0.423529014485235	0.625968342833251	protein_coding	ME2
3930	ENSG00000163602	1300.38798640657	0.700494890552555	0.06146388624399	11.3968532313729	4.33506360951941e-30	6.3506131842042e-28	protein_coding	RYBP
3931	ENSG00000064545	1185.24789590686	-0.0139266659545162	0.0735741412656003	-0.189287509374271	0.849867484438544	0.963319823060285	protein_coding	TMEM161A
3932	ENSG00000131981	1181.98574926607	-0.0159763653233741	0.0613590786341411	-0.260374922163264	0.794574585212266	0.925671772003849	protein_coding	LGALS3
3933	ENSG00000168002	1174.39734341552	0.0426709200078525	0.0861940819957433	0.495056261634758	0.620560406854026	0.796086971219938	protein_coding	POLR2G
3934	ENSG00000166130	1273.92097836943	0.060987479880972	0.0669871965693872	0.910434874189719	0.362593212916966	0.564217443267949	protein_coding	IKBIP
3935	ENSG00000029364	1218.9626753281	-0.0109528583145966	0.0647600892089105	-0.169129759523085	0.865694577396319	0.970831618655286	protein_coding	SLC39A9
3936	ENSG00000107130	1081.22019222193	-0.0968976771466909	0.0667381958428782	-1.45190735114892	0.146527368269171	0.300933331632479	protein_coding	NCS1
3937	ENSG00000151135	1259.03402821263	0.154926895964853	0.0645403661278711	2.4004650927747	0.0163742524032075	0.0562616420874007	protein_coding	TMEM263
3938	ENSG00000158747	1217.43442662271	0.244868626704134	0.0777390384029258	3.14987979957979	0.00163337649491413	0.00867326401478498	protein_coding	NBL1
3939	ENSG00000167930	1227.77826212533	0.301728560792352	0.0903391757763043	3.33995255324761	0.00083792704291883	0.00498870071165444	protein_coding	FAM234A
3940	ENSG00000104884	1200.43148593922	-0.254866295269496	0.062769127545785	-4.06037657738021	4.8993630942637e-05	0.000450069120249145	protein_coding	ERCC2
3941	ENSG00000090054	1259.15126392578	0.0874566725298333	0.060418467594584	1.44751556952221	0.147752579001845	0.302427075487956	protein_coding	SPTLC1
3942	ENSG00000146872	1220.28451963677	0.239929718764756	0.0601417634248272	3.989402789372	6.62398585560055e-05	0.000584563230857109	protein_coding	TLK2
3943	ENSG00000176624	1238.00889286652	0.103047339166478	0.0619134935856738	1.66437610282618	0.0960372926031099	0.221854403414562	protein_coding	MEX3C
3944	ENSG00000128602	1256.41628620156	-0.381530795878219	0.183425599257063	-2.08003025435681	0.0375227579624572	0.108243572836446	protein_coding	SMO
3945	ENSG00000106078	1213.53468623341	0.1485793760629	0.0668944916653883	2.22110030831995	0.0263441681698893	0.0818967874301488	protein_coding	COBL
3946	ENSG00000146834	1225.35485638818	0.218518225825872	0.063704009545924	3.4302114950605	0.000603110957644301	0.00376910295838737	protein_coding	MEPCE
3947	ENSG00000090097	1336.99242552431	-0.0959260530771148	0.0665087201047534	-1.4423079097903	0.149215529778431	0.304445645879242	protein_coding	PCBP4
3948	ENSG00000166340	1292.14890718763	0.201518933829967	0.0623998239894887	3.22947920276046	0.0012401590094743	0.00690783269334558	protein_coding	TPP1
3949	ENSG00000169375	1170.38241208716	-0.0552625792324184	0.0615980695913465	-0.897147907378283	0.369639997862835	0.572019791634626	protein_coding	SIN3A
3950	ENSG00000115942	1258.28598286484	-0.181915921374652	0.0579454554087814	-3.13943380186262	0.00169274655464663	0.00892949802942588	protein_coding	ORC2
3951	ENSG00000162616	1301.28419543139	2.45743806404004	0.0807613915388326	30.4283769412075	2.31513526680513e-203	3.39153698144206e-200	protein_coding	DNAJB4
3952	ENSG00000114346	1149.06981370656	-0.248095561600518	0.076581979769593	-3.239607572786	0.00119694307388592	0.00670460420873929	protein_coding	ECT2
3953	ENSG00000146918	1096.65777463369	-0.499940545060144	0.0722419583296131	-6.92036257903062	4.50489133678113e-12	1.80369475645012e-10	protein_coding	NCAPG2
3954	ENSG00000136045	1224.87049163627	0.179666351133992	0.0663775350165264	2.70673430535285	0.00679486145543895	0.0278321101457651	protein_coding	PWP1
3955	ENSG00000156381	1158.05768307016	-0.255543913915626	0.0829886667857492	-3.0792627935012	0.00207513546972505	0.0106030487033307	protein_coding	ANKRD9
3956	ENSG00000131013	1263.51419868201	0.135638993956233	0.0745053942984822	1.82052581874594	0.0686789680774239	0.171863044714647	protein_coding	PPIL4
3957	ENSG00000196547	1083.23649388994	-0.444579321890852	0.139121738566553	-3.19561361489293	0.00139533834161522	0.00762217724491895	protein_coding	MAN2A2
3958	ENSG00000164442	1129.44808921563	-0.547088024597672	0.103227470795419	-5.29982978738206	1.1591069024107e-07	2.10549951113318e-06	protein_coding	CITED2
3959	ENSG00000125686	1218.76948729536	-0.0127731699097358	0.0638445106103701	-0.200066846587451	0.841428301732024	0.957457327229784	protein_coding	MED1
3960	ENSG00000166887	1194.02059036009	-0.10234042795437	0.0597224545689654	-1.71360049905837	0.0866021218450534	0.205778640826045	protein_coding	VPS39
3961	ENSG00000183576	1229.83637035194	0.10314616749028	0.0565728269517895	1.82324577094546	0.0682661755866766	0.171156834472022	protein_coding	SETD3
3962	ENSG00000067596	1225.45610758561	0.295985492423097	0.0658247382252189	4.49656922919139	6.90587010257081e-06	8.22102242038353e-05	protein_coding	DHX8
3963	ENSG00000198721	1288.7136209252	-0.0323559227345757	0.0718757890162229	-0.450164418052826	0.652591890679752	0.82091811906877	protein_coding	ECI2
3964	ENSG00000178605	1282.65157827864	0.231800699652433	0.06156258921798	3.76528509598055	0.000166359155059438	0.00126426865962779	protein_coding	GTPBP6
3965	ENSG00000187498	1083.36275081745	-0.359479263610008	0.0681940054042865	-5.27142028802742	1.35372079300293e-07	2.42191541874605e-06	protein_coding	COL4A1
3966	ENSG00000151366	1346.2030419663	0.126655263048395	0.137609722156143	0.920394729848248	0.357366521680017	0.558509937616513	protein_coding	NDUFC2
3967	ENSG00000065060	1196.16822951077	-0.174943181181573	0.0656887399519533	-2.66321414156417	0.00773981418590615	0.0308135221887825	protein_coding	UHRF1BP1
3968	ENSG00000068912	1276.78157689377	0.0924499499579198	0.071222923691664	1.29803643498477	0.194274815157962	0.367228675540322	protein_coding	ERLEC1
3969	ENSG00000170471	1237.18413161837	0.0751957162758653	0.0641927172657593	1.17140572137729	0.24143573361833	0.427608793962106	protein_coding	RALGAPB
3970	ENSG00000152117	1205.06898552642	-0.193490490360907	0.0904901618816184	-2.13824891388786	0.0324965463661421	0.0966090474755166	transcribed_processed_pseudogene	SMPD4BP
3971	ENSG00000102699	1248.53771092304	-0.0570070753083721	0.0655223760478554	-0.870039805435871	0.384278651356719	0.586545448234109	protein_coding	PARP4
3972	ENSG00000138495	1194.3187535072	0.0178028575872321	0.0919340331515127	0.19364817333633	0.846451375221562	0.960584417795297	protein_coding	COX17
3973	ENSG00000100983	1200.00899287442	-0.0760228160136387	0.0609466226403498	-1.24736716687739	0.212262899692063	0.390586319929891	protein_coding	GSS
3974	ENSG00000182606	1260.11586197613	0.0367149937061016	0.0634082612246935	0.579025398220562	0.562572035831071	0.749975589119266	protein_coding	TRAK1
3975	ENSG00000107672	1160.34532269217	-0.289279264178576	0.0662621748220141	-4.36567717488303	1.2672953101687e-05	0.000139197873359885	protein_coding	NSMCE4A
3976	ENSG00000109917	1285.70026975548	0.246568858614307	0.0741611522790845	3.32477113740648	0.000884911425604606	0.00520251042097666	protein_coding	ZPR1
3977	ENSG00000143514	1131.17417337755	0.247369675470332	0.0610857770881494	4.04954618344901	5.131705023935e-05	0.000467105197061686	protein_coding	TP53BP2
3978	ENSG00000112769	1083.58976156191	0.0213025769549043	0.0535387694601635	0.397890671931766	0.690710776310758	0.849797076751369	protein_coding	LAMA4
3979	ENSG00000115966	1311.26237880945	0.133759252606029	0.0541039356275461	2.4722647447837	0.013426004784665	0.0480749422224728	protein_coding	ATF2
3980	ENSG00000172939	1242.11069530812	0.230932790758397	0.0522480744405352	4.41992921712795	9.87332353539978e-06	0.000112430383779422	protein_coding	OXSR1
3981	ENSG00000124541	1155.47785936964	0.126698703534662	0.0774416554623245	1.63605365585581	0.101828358310187	0.231317471071505	protein_coding	RRP36
3982	ENSG00000178904	1119.32995798915	-0.310376577257326	0.0791338023126265	-3.92217444615071	8.77534187663607e-05	0.000738497487204086	protein_coding	DPY19L3
3983	ENSG00000139154	1260.92530038547	-0.10280476832291	0.0760358759626656	-1.35205607907231	0.176357376205717	0.343313069415085	protein_coding	AEBP2
3984	ENSG00000242247	1254.16371024561	-0.0265548881355667	0.0534590699991156	-0.496733073284028	0.619377296385238	0.795183636930507	protein_coding	ARFGAP3
3985	ENSG00000142207	1217.14644395169	-0.197634458184482	0.0759091694796136	-2.60356501776191	0.00922597665434409	0.0353591447521984	protein_coding	URB1
3986	ENSG00000174917	1159.85853925488	0.240260285579625	0.0811164368351014	2.96191863146112	0.00305728566891059	0.0145915374278554	protein_coding	MICOS13
3987	ENSG00000131626	1219.93446872716	0.0397161732926155	0.0559029441259693	0.710448687695603	0.477425940034493	0.67621481743409	protein_coding	PPFIA1
3988	ENSG00000172586	1184.21664300883	-0.0364031120950906	0.0828221077504072	-0.439533755948292	0.66027482841875	0.826513411758761	protein_coding	CHCHD1
3989	ENSG00000102606	1189.310783425	0.301560068845012	0.0714413794045492	4.22108407422224	2.43130228281813e-05	0.000244940586422008	protein_coding	ARHGEF7
3990	ENSG00000136521	1230.86004409087	0.047601913947632	0.0715763905611789	0.665050494645227	0.506018196969484	0.702132670900826	protein_coding	NDUFB5
3991	ENSG00000168936	1196.8906057642	-0.145759721071859	0.0621426931938739	-2.34556491810091	0.0189982698290476	0.0633038415604231	protein_coding	TMEM129
3992	ENSG00000143155	1132.62152878938	-0.166048435039683	0.0690232636418468	-2.40568797067157	0.0161420453333916	0.0555634411862866	protein_coding	TIPRL
3993	ENSG00000204237	1175.5045958955	-0.427292475991242	0.0744080943265153	-5.74255368127304	9.32593001088302e-09	2.15049037954658e-07	protein_coding	OXLD1
3994	ENSG00000137100	1117.51388094935	-0.016048110983061	0.0633944101691386	-0.253147098304789	0.800154544660624	0.929216543727125	protein_coding	DCTN3
3995	ENSG00000204392	1193.56692454077	0.319548430483318	0.085649462792736	3.73088657025902	0.000190807123201925	0.00141382344427871	protein_coding	LSM2
3996	ENSG00000146648	1210.07720587148	-0.0727505170210407	0.0588416643910743	-1.23637762075398	0.216318230738092	0.396102962777741	protein_coding	EGFR
3997	ENSG00000124177	1300.98407219881	0.272128391340836	0.0935594628811816	2.90861429683957	0.00363034445399748	0.0168039491958041	protein_coding	CHD6
3998	ENSG00000182054	1170.24972555553	0.134201206007689	0.0686353797002878	1.95527738891675	0.0505503385205479	0.136479837342163	protein_coding	IDH2
3999	ENSG00000130305	1204.40213616082	0.137007210055479	0.0550465106479906	2.48893541920591	0.0128126237279568	0.0463114051264202	protein_coding	NSUN5
4000	ENSG00000127314	1151.38821941916	-0.0740943743127267	0.0842358060017005	-0.879606640330965	0.379072440358708	0.58155732487484	protein_coding	RAP1B
4001	ENSG00000099864	1155.41417594514	0.210914898948499	0.089218279679914	2.36403234522334	0.0180772342215897	0.0608290016287623	protein_coding	PALM
4002	ENSG00000116977	1312.61763391525	0.128918855789798	0.0582130143876025	2.2146053961647	0.026787161317737	0.0830493852891148	protein_coding	LGALS8
4003	ENSG00000135525	1084.09384398468	-0.188726255881843	0.0478080975570658	-3.94757929149076	7.89453756329768e-05	0.000677016403155529	protein_coding	MAP7
4004	ENSG00000183696	1042.75185514455	0.188669606074631	0.0867584564421297	2.17465378951824	0.0296560702251743	0.090034715700078	protein_coding	UPP1
4005	ENSG00000167123	1091.47757238804	0.347240547164942	0.0748962981421193	4.63628451310152	3.5472762757958e-06	4.59393491276227e-05	protein_coding	CERCAM
4006	ENSG00000071889	1146.93972364119	0.0843129606614018	0.0680724170675706	1.23857744874419	0.215502023835429	0.395087043698286	protein_coding	FAM3A
4007	ENSG00000155508	1211.75572502544	0.289743908705665	0.0588569297890863	4.92285122149527	8.52922972785168e-07	1.29047349418237e-05	protein_coding	CNOT8
4008	ENSG00000049239	1132.38861711887	-0.0707972229047151	0.0876170223917401	-0.808030459973601	0.419073047511449	0.621666075996761	protein_coding	H6PD
4009	ENSG00000102125	1132.64608630426	-0.0539737343246483	0.0712438570977064	-0.757591412416467	0.448695622740404	0.649669522600409	protein_coding	TAFAZZIN
4010	ENSG00000073614	1189.23090230213	0.48448883350375	0.0700812606571532	6.91324369682693	4.73695147811472e-12	1.88448945065446e-10	protein_coding	KDM5A
4011	ENSG00000145293	1231.47352080413	-0.156512534626716	0.0661313692594505	-2.36669127494816	0.0179478973101505	0.0604791381923565	protein_coding	ENOPH1
4012	ENSG00000107554	1191.88885976618	0.117279747086431	0.0623765615388731	1.88018935627515	0.0600822756917876	0.155463700828089	protein_coding	DNMBP
4013	ENSG00000148943	1211.61524892457	-0.154157108415186	0.0648123450212845	-2.37851459262213	0.0173825488953028	0.0590418709340725	protein_coding	LIN7C
4014	ENSG00000153936	1258.47938362073	-0.147617907825788	0.0695467167332855	-2.1225719165422	0.0337897403512703	0.0997983507718259	protein_coding	HS2ST1
4015	ENSG00000008282	1201.86246641676	-0.0381664520388422	0.084593077358077	-0.451177013897792	0.651861974998464	0.82059164204811	protein_coding	SYPL1
4016	ENSG00000107679	1195.6006312454	0.0696848601215035	0.0664555410584941	1.04859367648767	0.294365167473372	0.488887637929768	protein_coding	PLEKHA1
4017	ENSG00000115486	1299.35312492337	0.331430694336982	0.0668543707347988	4.95750226491125	7.14052101814541e-07	1.0923067287217e-05	protein_coding	GGCX
4018	ENSG00000135317	1202.42343271038	-0.0231477690693935	0.0626083938338057	-0.369723093852869	0.711588822805472	0.865768139291	protein_coding	SNX14
4019	ENSG00000105700	1144.1621552015	0.103746515929643	0.0645518148011087	1.60718201725695	0.108014445634874	0.241233230570434	protein_coding	KXD1
4020	ENSG00000108175	1323.30822266646	-0.188085445879289	0.0773551199123955	-2.43145438973264	0.0150383415828441	0.0525339961816732	protein_coding	ZMIZ1
4021	ENSG00000118900	1197.08489489567	0.00829654977870113	0.0641463567459631	0.129337817447025	0.897090348730628	0.987674096904059	protein_coding	UBN1
4022	ENSG00000198792	1176.53751283719	0.222008915499205	0.083258310546534	2.66650757193927	0.00766438798704009	0.0305838677181936	protein_coding	TMEM184B
4023	ENSG00000260260	1282.68446335509	-0.341720895255133	0.117449702729953	-2.90950838795087	0.00361997672881231	0.0167693267214177	lncRNA	SNHG19
4024	ENSG00000124782	1311.00650849195	0.240106741415651	0.0778419089386931	3.08454333519434	0.00203864908256193	0.0104487583354851	protein_coding	RREB1
4025	ENSG00000197457	1253.65555017221	0.161653480019675	0.0556684579710772	2.90386128718821	0.00368591425530557	0.0169894518997094	protein_coding	STMN3
4026	ENSG00000166503	1003.59227357121	-0.322209048694316	0.0502002262598644	-6.41847801693925	1.37643478272289e-10	4.30907966813768e-09	protein_coding	HDGFL3
4027	ENSG00000186660	1152.75765015395	-0.0728993812560962	0.0878373623110604	-0.82993591039239	0.406575020176749	0.609079902699818	protein_coding	ZFP91
4028	ENSG00000172380	1060.82320144373	-0.194820578358552	0.0663028108867324	-2.93834568629935	0.00329968877258402	0.0155341113785317	protein_coding	GNG12
4029	ENSG00000198089	1172.92052690747	-0.477036148240926	0.0742177333652996	-6.42752246141707	1.29700436087066e-10	4.08835571940042e-09	protein_coding	SFI1
4030	ENSG00000136770	1146.69146824937	0.0258943644655445	0.0681846272310576	0.37976836593674	0.704117366480027	0.859533302035125	protein_coding	DNAJC1
4031	ENSG00000157625	1338.31733535204	-0.0790385094015174	0.0679237404029647	-1.16363599726124	0.244571556869496	0.431482718353495	protein_coding	TAB3
4032	ENSG00000182173	1202.87204887766	0.152530823882898	0.0717047782794595	2.1272058507514	0.0334029832247401	0.0988436186108515	protein_coding	TSEN54
4033	ENSG00000122378	1213.54096609434	0.191080190493291	0.0785034905852011	2.43403432215423	0.0149315791678495	0.0522123065987256	protein_coding	PRXL2A
4034	ENSG00000119013	1151.18807920429	-0.00149198436711521	0.0818983221506627	-0.0182175205539683	0.985465325574906	1	protein_coding	NDUFB3
4035	ENSG00000181929	1140.52809830914	-0.00988214043660523	0.0554486398943298	-0.178221511933168	0.858549016088269	0.968226705003051	protein_coding	PRKAG1
4036	ENSG00000112149	1192.57639909725	0.153849836404787	0.0655526584396464	2.34696563140052	0.0189270005381846	0.0631339433971269	protein_coding	CD83
4037	ENSG00000110436	1534.28060309616	-0.549371704400204	0.207889762788854	-2.64261066552941	0.00822695752434408	0.0323569409643501	protein_coding	SLC1A2
4038	ENSG00000165934	1156.49548163308	0.0936902996258137	0.0549784425840575	1.70412793128086	0.0883571894764893	0.208751299376007	protein_coding	CPSF2
4039	ENSG00000171853	1208.95022267541	-0.000714013430552938	0.0619170638720583	-0.0115317714681745	0.990799181510784	1	protein_coding	TRAPPC12
4040	ENSG00000081791	1228.01034786959	0.000272236844479023	0.0565866363695494	0.00481097414416241	0.996161412815609	1	protein_coding	DELE1
4041	ENSG00000138614	1120.8457581535	0.0220189983371333	0.0647905636584624	0.33984884671176	0.733970360512846	0.882905755601213	protein_coding	INTS14
4042	ENSG00000136819	1183.79907832576	0.143593735390965	0.0573363610332555	2.50440964168758	0.012265593068576	0.0446645375851536	protein_coding	C9orf78
4043	ENSG00000101109	1224.38151636908	-0.0963550937317873	0.0557868862430801	-1.72719970983753	0.0841318029511544	0.20119247366003	protein_coding	STK4
4044	ENSG00000074582	1180.16783183253	-0.313382976589772	0.0638781058450444	-4.90595286826409	9.29748509101152e-07	1.39652936493698e-05	protein_coding	BCS1L
4045	ENSG00000151725	1041.62795282038	-0.176926763189056	0.0773066100508274	-2.28863693638527	0.0221004559459439	0.0716000721839192	protein_coding	CENPU
4046	ENSG00000163798	1286.0683487068	-0.172831293196665	0.0579923264572949	-2.98024417633835	0.00288018699184585	0.0138819773262878	protein_coding	SLC4A1AP
4047	ENSG00000135720	1177.15906336503	-0.705962295238995	0.122558462996042	-5.76020845873202	8.40101174968491e-09	1.96081346405017e-07	protein_coding	DYNC1LI2
4048	ENSG00000160305	1144.98287743521	-0.297906929478972	0.095367020903873	-3.12379401868129	0.00178535392325558	0.00933105017938235	protein_coding	DIP2A
4049	ENSG00000257621	1223.78463113164	-0.41391737802548	0.0889811181476318	-4.65174395020228	3.29139603087764e-06	4.29381491634242e-05	lncRNA	PSMA3-AS1
4050	ENSG00000198055	1099.56504361229	0.054869070467844	0.0610230207164653	0.899153627985498	0.368570836449347	0.570856211878961	protein_coding	GRK6
4051	ENSG00000198218	1174.22174407856	-0.24617540929211	0.0628137612371864	-3.91913180238555	8.88685095329487e-05	0.000746435535045044	protein_coding	QRICH1
4052	ENSG00000184557	1158.96545301955	-0.440122648799514	0.0634631220235851	-6.9350929290234	4.05954215073776e-12	1.6465608749507e-10	protein_coding	SOCS3
4053	ENSG00000122126	1098.014843428	-0.15060911708568	0.0675431061731872	-2.22982219235674	0.0257592494833095	0.080460096467119	protein_coding	OCRL
4054	ENSG00000173638	1250.67286744327	0.175130490071952	0.0690372296506293	2.53675431297315	0.0111885444784312	0.041544582032332	protein_coding	SLC19A1
4055	ENSG00000163347	1351.23667109039	-0.233190986071721	0.0694708173217043	-3.35667543670696	0.000788856562052309	0.00473846691301271	protein_coding	CLDN1
4056	ENSG00000068903	1085.44251597763	0.0627860163840232	0.0716354795932086	0.876465359631313	0.380777100103154	0.583238384954114	protein_coding	SIRT2
4057	ENSG00000106344	1188.90771702525	0.179459716628475	0.0592770974737105	3.02747138906498	0.00246609057933219	0.0122069984149951	protein_coding	RBM28
4058	ENSG00000171988	1237.30443203917	0.0627971351830677	0.0796072113501484	0.788837268860701	0.430207123914589	0.632245700029189	protein_coding	JMJD1C
4059	ENSG00000075234	1346.57285354092	-0.0637554860960879	0.0709472309642204	-0.898632479796719	0.36884845240851	0.571124372563287	protein_coding	TTC38
4060	ENSG00000136807	1122.62911343183	-0.456759285645963	0.0555341889653446	-8.22483040008017	1.95467246940521e-16	1.21697907945169e-14	protein_coding	CDK9
4061	ENSG00000197343	1214.8265836524	-0.244184173758008	0.0648728157233057	-3.76404463156798	0.000167187024215141	0.00126823809048245	protein_coding	ZNF655
4062	ENSG00000132481	1319.77720178213	0.141217801855374	0.0665569830208105	2.12175785989608	0.033858077039897	0.0999646177358144	protein_coding	TRIM47
4063	ENSG00000111300	1142.6296323955	0.113986737273236	0.061696645702873	1.84753540447221	0.0646695818131691	0.16455821656025	protein_coding	NAA25
4064	ENSG00000139687	1162.86595326372	-0.0948919331477383	0.0738349448994382	-1.28519000423146	0.198725895758579	0.373401969818293	protein_coding	RB1
4065	ENSG00000158470	1214.4123682084	0.0714837864860211	0.0728327110299635	0.981479138633362	0.326356516943341	0.525920971784455	protein_coding	B4GALT5
4066	ENSG00000112651	1203.00669212843	-0.0357717204992591	0.0660361722200491	-0.541698879518012	0.588025961763958	0.769815410385828	protein_coding	MRPL2
4067	ENSG00000123561	1518.8728628831	0	1.23749966724571	0	1	1	protein_coding	SERPINA7
4068	ENSG00000140836	1250.29088907655	0.411879198750201	0.0583471597717117	7.05911308042609	1.67568671094556e-12	7.03731903025098e-11	protein_coding	ZFHX3
4069	ENSG00000073050	1100.16477979078	-0.0414650659898411	0.0539963041277335	-0.767924150729862	0.442532248450722	0.644115903881753	protein_coding	XRCC1
4070	ENSG00000134815	1172.38753995739	-0.23219029161264	0.0841628463388004	-2.75882175702507	0.00580101662585336	0.0244820400017374	protein_coding	DHX34
4071	ENSG00000137492	1157.91622385501	0.0977110325629463	0.0737433818031963	1.32501426126231	0.185166421273723	0.354900696776695	protein_coding	THAP12
4072	ENSG00000136826	1138.2303408512	-0.446335560275622	0.0639803099157037	-6.9761393913797	3.03401712385194e-12	1.24891177607287e-10	protein_coding	KLF4
4073	ENSG00000121022	1220.43502081758	0.10243355358823	0.0524116169499054	1.95440552208368	0.0506532781687302	0.136685365642438	protein_coding	COPS5
4074	ENSG00000144746	1144.13657455626	0.0517385849990948	0.0685741445963493	0.754491146825755	0.450554359415061	0.651376162015132	protein_coding	ARL6IP5
4075	ENSG00000166888	1251.07330502003	-0.24061219985651	0.078484854742949	-3.06571504329792	0.00217150160940622	0.0110028639024725	protein_coding	STAT6
4076	ENSG00000158555	1410.01504749252	0.116954616546553	0.097078865943726	1.2047381828126	0.228304390802265	0.411827650915515	protein_coding	GDPD5
4077	ENSG00000152127	1251.81912063355	0.271949430270952	0.0710516154370311	3.8274911639689	0.000129456029827364	0.00102576295476318	protein_coding	MGAT5
4078	ENSG00000174010	1051.88638193206	0.987498356960358	0.0790311515227283	12.4950521146888	7.94442144870143e-36	1.42336598387382e-33	protein_coding	KLHL15
4079	ENSG00000163428	1170.49179763195	0.076824117337077	0.0696862367195204	1.102428843249	0.270275277782064	0.461528765625652	protein_coding	LRRC58
4080	ENSG00000204610	1527.24073705315	3.18911052330086	0.224902386115015	14.1799763817088	1.21887573371106e-45	3.09743686452451e-43	protein_coding	TRIM15
4081	ENSG00000166135	1157.76940994927	-0.052737330371757	0.063591675054177	-0.829311860818691	0.40692796105414	0.609461988338483	protein_coding	HIF1AN
4082	ENSG00000170906	1108.03931687514	0.0544053984225704	0.101555813371267	0.535719193382614	0.592152636597985	0.773185616412532	protein_coding	NDUFA3
4083	ENSG00000064102	1171.74241483608	0.0167776342053688	0.0795052720529498	0.211025429787789	0.832867428049533	0.952198064001541	protein_coding	INTS13
4084	ENSG00000131844	1218.56590994637	-0.0598909877590028	0.0553752554285106	-1.08154783748712	0.279453493375641	0.472442831781573	protein_coding	MCCC2
4085	ENSG00000160767	1123.8555115556	0.136207551898281	0.0606249117581052	2.24672577572982	0.0246575578962156	0.0778686053572602	protein_coding	FAM189B
4086	ENSG00000186522	1241.88480652183	-0.290227008735895	0.0737099468785815	-3.93741986022552	8.23624252028403e-05	0.000700530682121426	protein_coding	SEPTIN10
4087	ENSG00000037241	1167.43864727348	0.0491888116295635	0.0697979972058218	0.704730989408113	0.480977662205705	0.679810879657825	protein_coding	RPL26L1
4088	ENSG00000177853	1230.5043712874	-0.285465636500202	0.0977504784123826	-2.92035027486925	0.00349638159290109	0.0162943205430843	protein_coding	ZNF518A
4089	ENSG00000132716	1150.61725247293	-0.173479712520175	0.0593275983109545	-2.92409801608542	0.00345455950257798	0.016142793946625	protein_coding	DCAF8
4090	ENSG00000166716	1169.04099406763	0.291641860515956	0.0602016025260033	4.84442021937846	1.26981927952847e-06	1.83112792920538e-05	protein_coding	ZNF592
4091	ENSG00000142330	1213.53374461066	0.0160072742850351	0.0597475246763212	0.267915271331384	0.788764538462493	0.921532748445764	protein_coding	CAPN10
4092	ENSG00000106608	1174.94569119226	0.246398641727741	0.073729558947627	3.3419248025445	0.000831995973038128	0.00496007340198651	protein_coding	URGCP
4093	ENSG00000136522	1269.8258566426	-0.064282143452737	0.0807067417905616	-0.796490380190947	0.425747064685882	0.628053838344817	protein_coding	MRPL47
4094	ENSG00000161513	1232.49554870748	-0.0157558789844021	0.0814717172037756	-0.193390780569824	0.846652935189216	0.960725597938317	protein_coding	FDXR
4095	ENSG00000125841	1155.32705348643	-0.210717340871248	0.0694793269555938	-3.0328063051895	0.0024229106376119	0.0120463498740441	protein_coding	NRSN2
4096	ENSG00000067064	1222.62677869132	0.530393477586568	0.0765517911760885	6.92855737844892	4.25153730064611e-12	1.71604999895123e-10	protein_coding	IDI1
4097	ENSG00000124299	1214.310351572	0.00143883370405166	0.0744368226559148	0.0193295959273098	0.984578174200244	1	protein_coding	PEPD
4098	ENSG00000123374	1079.91500300312	-0.189574728470294	0.0660432840186572	-2.87046186886678	0.00409872627946802	0.0185388084387707	protein_coding	CDK2
4099	ENSG00000157985	1196.03516614773	0.109328988206219	0.0593176265936425	1.84311130577056	0.0653127609751016	0.165805198707842	protein_coding	AGAP1
4100	ENSG00000130779	1154.38114724523	-0.293736254440133	0.0657953201942571	-4.46439433037019	8.02955642725704e-06	9.41469271489686e-05	protein_coding	CLIP1
4101	ENSG00000198816	1171.15301140857	0.254224007533103	0.104208744599571	2.43956501452901	0.0147049563774082	0.0516228127464017	protein_coding	ZNF358
4102	ENSG00000166974	1242.15411569733	-0.0105300563529396	0.0565491475911978	-0.186210699921827	0.852279533385306	0.964754483014005	protein_coding	MAPRE2
4103	ENSG00000155256	1206.26971395662	-0.232911883628549	0.0550642572353861	-4.22981976553154	2.33878616994472e-05	0.000237057919317474	protein_coding	ZFYVE27
4104	ENSG00000165264	1121.03122912822	-0.2702467566805	0.0672365519411817	-4.01934288535365	5.83606845646892e-05	0.000521310792108687	protein_coding	NDUFB6
4105	ENSG00000095397	1150.85997130928	-0.0575472411106307	0.0899389986723704	-0.639847473955804	0.522271765147892	0.716146682041796	protein_coding	WHRN
4106	ENSG00000277972	1196.44276452469	0.358488861827139	0.0958914596400818	3.7384858169089	0.000185131935056498	0.00137792161107204	protein_coding	CISD3
4107	ENSG00000128563	1205.15300885689	0.308696477579814	0.0780420530933963	3.95551456354414	7.63700954197758e-05	0.000658331899042609	protein_coding	PRKRIP1
4108	ENSG00000135540	1363.8966481725	-0.298484045957007	0.0762533579012337	-3.91437248368282	9.063962280222e-05	0.000760030022311948	protein_coding	NHSL1
4109	ENSG00000108774	1156.62466258493	0.250890966313206	0.102135004358247	2.45646404863494	0.0140311840724304	0.0497909102507562	protein_coding	RAB5C
4110	ENSG00000106546	1293.43657429386	0.0854133066723057	0.0678654526890818	1.25856828898818	0.208186306959831	0.385448798492872	protein_coding	AHR
4111	ENSG00000106605	1135.4531063056	0.129427271428738	0.0721216267768206	1.79456949618246	0.0727223168261228	0.179688121662641	protein_coding	BLVRA
4112	ENSG00000187713	1117.68460054567	-0.161199390821841	0.0576902251529205	-2.79422363831216	0.00520244867904235	0.0224679407774729	protein_coding	TMEM203
4113	ENSG00000088367	1253.44506795842	-0.259566266254598	0.0719465982149253	-3.60776287822808	0.000308848553966612	0.00212541321755927	protein_coding	EPB41L1
4114	ENSG00000139613	1046.86212268099	-0.6856431812263	0.122309686315458	-5.60579625278335	2.07299709907266e-08	4.45435028087191e-07	protein_coding	SMARCC2
4115	ENSG00000168061	1178.10661177049	0.017563860125728	0.0750251228741005	0.234106382673999	0.814902390949536	0.939595774999177	protein_coding	SAC3D1
4116	ENSG00000035687	1108.77114608402	-0.0507260860208086	0.06666445583041	-0.76091652423973	0.446706928102537	0.647868180994659	protein_coding	ADSS2
4117	ENSG00000196405	1100.1931770818	0.0735025143479927	0.083219609064863	0.883235515931148	0.377109036136496	0.579866845884372	protein_coding	EVL
4118	ENSG00000112339	1127.75808726266	0.0175187785758325	0.081672371881292	0.214500671062858	0.830156643709501	0.950143563437358	protein_coding	HBS1L
4119	ENSG00000111266	1233.40690408694	0.370531295717158	0.06421213265737	5.77042500198956	7.90718513032957e-09	1.8612527267082e-07	protein_coding	DUSP16
4120	ENSG00000100242	1116.92756300091	-0.165848409456575	0.0853061907579916	-1.94415443923731	0.0518768300755153	0.139142765342018	protein_coding	SUN2
4121	ENSG00000221823	1252.31434209352	0.0561951958449849	0.0617554456178854	0.909963409424575	0.362841807099251	0.564388006211275	protein_coding	PPP3R1
4122	ENSG00000119392	1102.58916933347	0.104486737831049	0.0584950928116642	1.78624791941887	0.0740591253737998	0.182064882177087	protein_coding	GLE1
4123	ENSG00000117139	1194.70303211037	0.368526111092773	0.0644597567723955	5.71715019642444	1.08325363805358e-08	2.47045316868923e-07	protein_coding	KDM5B
4124	ENSG00000115207	1185.57989349159	-0.082123985391289	0.0574049759724223	-1.43060743428831	0.152542755611427	0.309459497046838	protein_coding	GTF3C2
4125	ENSG00000133104	1093.03727020282	-0.0656395173367644	0.0641740279236771	-1.02283617626168	0.306385310257658	0.502948026837404	protein_coding	SPART
4126	ENSG00000125734	1168.88465115093	0.0640079317637122	0.059058180908694	1.0838114344001	0.278448414331211	0.47118837470303	protein_coding	GPR108
4127	ENSG00000112078	1123.97768479635	0.0264563288544388	0.0776604084908215	0.340666877351871	0.733354376685048	0.88263374236248	protein_coding	KCTD20
4128	ENSG00000197724	1127.39320196279	-0.162494671878556	0.0898407614885562	-1.80869651131858	0.0704981652829188	0.175358200979406	protein_coding	PHF2
4129	ENSG00000085832	1112.21922785958	-0.136677709895924	0.062869760861291	-2.17398170477337	0.0297065092070351	0.0901658629240709	protein_coding	EPS15
4130	ENSG00000140299	1200.56435617756	0.102308014889705	0.0544216384950525	1.87991427158163	0.0601197625442501	0.155514366865447	protein_coding	BNIP2
4131	ENSG00000185504	1100.46182604549	-0.350612436708728	0.0688207871514576	-5.09457173073473	3.4953047951479e-07	5.72678096173443e-06	protein_coding	FAAP100
4132	ENSG00000116791	1333.15496409858	0.0980783550082656	0.0711772572749043	1.37794512971275	0.168220229815496	0.332066946997868	protein_coding	CRYZ
4133	ENSG00000164024	1232.86074707995	-0.149093690171577	0.0658927756666295	-2.26267126651159	0.0236559613448293	0.0755353881754771	protein_coding	METAP1
4134	ENSG00000166224	1124.30643277981	-0.119545902605554	0.0555984925153164	-2.15016445945223	0.0315422083254866	0.0944710951458712	protein_coding	SGPL1
4135	ENSG00000184402	1302.96221543545	0.113158736976639	0.0700181875265786	1.61613347865773	0.106065457297953	0.238260766554144	protein_coding	SS18L1
4136	ENSG00000093167	1213.80486331429	-0.10950518274695	0.0543512987619839	-2.0147666245566	0.0439291076235312	0.122674422096481	protein_coding	LRRFIP2
4137	ENSG00000135002	1167.57916818299	-0.455594795997729	0.0663092362300317	-6.87075921696997	6.38611061159783e-12	2.49669856626739e-10	protein_coding	RFK
4138	ENSG00000126062	1190.78992556632	0.037244010983622	0.0605075357424379	0.615526818711613	0.538206863731278	0.729496685876991	protein_coding	TMEM115
4139	ENSG00000276023	1175.29301616304	0.25342505028274	0.0590900164651541	4.28879640661781	1.79643945409029e-05	0.000187582927315156	protein_coding	DUSP14
4140	ENSG00000250479	1226.88638182738	0.0463460355611991	0.105320882551478	0.440046023527636	0.659903774209166	0.826256590895178	protein_coding	CHCHD10
4141	ENSG00000166900	1201.05322249745	0.254905907480659	0.0667314334522996	3.81987759431046	0.000133517917641058	0.00105292280586856	protein_coding	STX3
4142	ENSG00000113594	1120.79259431287	0.0812583598890755	0.0690320548164471	1.17711054821036	0.239151385475732	0.424718398622807	protein_coding	LIFR
4143	ENSG00000145782	1171.22874544506	0.0108595807289982	0.0536255357353105	0.202507640811271	0.839519885653318	0.956393449710395	protein_coding	ATG12
4144	ENSG00000079950	1099.82013693418	-0.162542981486369	0.0753175701509174	-2.15810177041922	0.0309199201484966	0.093077443657459	protein_coding	STX7
4145	ENSG00000184428	1268.91195153846	0.254293034973257	0.0816496052109413	3.1144429212645	0.00184292610076816	0.0095956996892181	protein_coding	TOP1MT
4146	ENSG00000054965	1120.84883511229	0.0334699299176923	0.0499528012688685	0.67003109069984	0.50283797087565	0.699395522294732	protein_coding	FAM168A
4147	ENSG00000130559	1100.69367312934	0.398354624044567	0.0605451610431775	6.57946262229746	4.72151579785054e-11	1.58256567200094e-09	protein_coding	CAMSAP1
4148	ENSG00000103994	1157.68808813545	0.0647236397239849	0.0664033946695025	0.974703779017957	0.329707217879648	0.529620017305585	protein_coding	ZNF106
4149	ENSG00000198736	1340.23584172567	0.388513470493861	0.0688482958081671	5.64303685274043	1.67076566025529e-08	3.68545155030981e-07	protein_coding	MSRB1
4150	ENSG00000067900	1117.41017609482	-0.0630046706902024	0.0804718298498781	-0.782940698723255	0.433661936444414	0.635588327754925	protein_coding	ROCK1
4151	ENSG00000197324	1208.53634038919	0.232234296006868	0.0718492518741736	3.23224375966461	0.00122822234935207	0.00685514329633885	protein_coding	LRP10
4152	ENSG00000179364	1152.53787485395	0.117179939257629	0.071693688511508	1.63445265113986	0.102163840559467	0.231783573407395	protein_coding	PACS2
4153	ENSG00000127125	1142.08303429385	-0.17081846225031	0.071184233141158	-2.39966709919566	0.0164099881211862	0.0563455596539392	protein_coding	PPCS
4154	ENSG00000146733	1239.28436437467	-0.395092671076786	0.0704176724702919	-5.61070335352917	2.01505928262244e-08	4.33734108681324e-07	protein_coding	PSPH
4155	ENSG00000170776	1115.04590668031	0.383412151283336	0.0816057577654378	4.69834680520203	2.62275805684697e-06	3.52114105917611e-05	protein_coding	AKAP13
4156	ENSG00000183092	1117.52468853798	-0.205828419231921	0.0879190567038223	-2.34111268874627	0.0192263630048488	0.063888527084833	protein_coding	BEGAIN
4157	ENSG00000055609	1142.20743640829	0.455375249427375	0.0901638710466928	5.05052904385119	4.40588112436177e-07	7.09269964583745e-06	protein_coding	KMT2C
4158	ENSG00000070367	1117.00336522813	0.0171069707196232	0.0673806508539092	0.25388550723135	0.799584011587162	0.928885080206971	protein_coding	EXOC5
4159	ENSG00000179833	1236.07481120981	0.590594057202044	0.0813080853254369	7.26365717306196	3.76762187355813e-13	1.74727849421027e-11	protein_coding	SERTAD2
4160	ENSG00000105325	1129.56060218764	-0.0328518723842027	0.0677780471355577	-0.484697830235477	0.627890705847837	0.802108924758154	protein_coding	FZR1
4161	ENSG00000108509	1058.1042669517	-0.447832637863357	0.0951164786121908	-4.70825501950362	2.49846402240966e-06	3.36491943056157e-05	protein_coding	CAMTA2
4162	ENSG00000186416	1184.94081100842	1.95635241163243	0.0561683092918923	34.8301815791849	8.49741544809428e-266	1.76349695266117e-262	protein_coding	NKRF
4163	ENSG00000108384	1037.14397133529	-0.0425674121854722	0.0908241458039389	-0.468679466332246	0.639298766267648	0.811100742530414	protein_coding	RAD51C
4164	ENSG00000146109	1184.60434365872	-0.0738168276744031	0.0583710067540965	-1.26461460542177	0.206009514833581	0.382670318297569	protein_coding	ABT1
4165	ENSG00000128654	1134.98022939238	-0.210200428060421	0.0607862205989387	-3.45802759226144	0.00054414565149167	0.00345434700605367	protein_coding	MTX2
4166	ENSG00000260916	1150.01754478394	-0.275267160172499	0.100358720920601	-2.74283248777429	0.00609117496636734	0.0255249236685869	protein_coding	CCPG1
4167	ENSG00000060749	1116.20847528198	0.093933359548783	0.0696563934173062	1.34852459250991	0.177489715861998	0.344843492263005	protein_coding	QSER1
4168	ENSG00000171475	1217.22356485665	0.0583867367488108	0.0568103696681129	1.02774787578231	0.30406844093151	0.500166476417326	protein_coding	WIPF2
4169	ENSG00000152137	1095.58794384994	0.856043295436879	0.0604584810991736	14.1591928853234	1.63865359132962e-45	4.08090290384729e-43	protein_coding	HSPB8
4170	ENSG00000124209	1257.66617279884	0.0644646048287099	0.0625731021838958	1.03022868578987	0.302902666814769	0.498545239201309	protein_coding	RAB22A
4171	ENSG00000134030	1169.15250090063	-0.199261852414462	0.0732934433759928	-2.71868591836047	0.00655418104757683	0.0270778574666313	protein_coding	CTIF
4172	ENSG00000183520	1160.4071635473	0.122328512346923	0.0626353858861015	1.95302560391932	0.0508165613652946	0.136992384091935	protein_coding	UTP11
4173	ENSG00000211450	1061.92043853182	0.114275779974788	0.0808621844475912	1.41321658270131	0.15759205218415	0.316786864766654	protein_coding	SELENOH
4174	ENSG00000168701	1234.22194371853	0.120073029339301	0.0872738954734444	1.37581837831264	0.168877870075238	0.333153871701023	protein_coding	TMEM208
4175	ENSG00000197217	1109.98745642806	-0.26114481216836	0.0696714786108875	-3.74823123285274	0.000178086034885312	0.00133545757686956	protein_coding	ENTPD4
4176	ENSG00000188706	1220.04929264895	0.0325607473909492	0.052823239810288	0.616409510433087	0.537624278059484	0.729009856299324	protein_coding	ZDHHC9
4177	ENSG00000221926	1144.70814018398	0.147018867736382	0.0642790564102767	2.28719704281279	0.0221843245569303	0.071769085316419	protein_coding	TRIM16
4178	ENSG00000080822	1136.00708091488	-0.221723312468322	0.0659961244277596	-3.35964140911068	0.000780436993078799	0.00470150045370934	protein_coding	CLDND1
4179	ENSG00000101413	1214.68800676671	0.144398838980472	0.0723421452739449	1.99605414566659	0.0459280294473635	0.126918735614419	protein_coding	RPRD1B
4180	ENSG00000115685	1097.65247273476	0.160335247134262	0.0686988447878405	2.33388563707902	0.019601711019273	0.0648546580608442	protein_coding	PPP1R7
4181	ENSG00000137216	1167.1899415102	0.0793599720564263	0.0758206400796245	1.04668032310311	0.295247041925093	0.48996017405894	protein_coding	TMEM63B
4182	ENSG00000196323	1151.77077686455	0.0571149405359318	0.0564695340888241	1.01142928585337	0.311811010309951	0.509611009017771	protein_coding	ZBTB44
4183	ENSG00000170322	1138.86820864713	0.0689318082763699	0.0770949993914605	0.894115167267323	0.371260274963038	0.573778446548313	protein_coding	NFRKB
4184	ENSG00000213347	1084.34409935528	-0.245207270243443	0.0750644012254816	-3.26662527430118	0.00108837641121865	0.00620534023465872	protein_coding	MXD3
4185	ENSG00000145623	1161.61644086329	0.142869437949075	0.0500395041999892	2.85513296410931	0.00430188145450514	0.0192514026492356	protein_coding	OSMR
4186	ENSG00000148700	1061.3514582354	0.0145059928792589	0.0747448933969709	0.194073363677402	0.846118437792593	0.960440792835993	protein_coding	ADD3
4187	ENSG00000179151	1111.56232572451	-0.120020180955244	0.0586812731724984	-2.04528931406166	0.0408263435933668	0.115775365617081	protein_coding	EDC3
4188	ENSG00000127914	1100.62676228999	0.158527733336286	0.090421386238583	1.75321060570781	0.0795658632150124	0.19267874927136	protein_coding	AKAP9
4189	ENSG00000167393	1093.92359272933	-0.0294535313142033	0.0870469785082649	-0.338363626388327	0.735089181200802	0.883654050713172	protein_coding	PPP2R3B
4190	ENSG00000138758	1088.4719088058	-0.113227539773328	0.0677171772405591	-1.67206526301439	0.0945114535074632	0.219092733701002	protein_coding	SEPTIN11
4191	ENSG00000129084	1189.79312162823	-0.0555796682448289	0.0920429027718575	-0.60384523489651	0.545946541991079	0.735821672970706	protein_coding	PSMA1
4192	ENSG00000130703	1171.85036890091	0.118143919110426	0.0570904941581611	2.06941489739298	0.0385071697383027	0.110426457815215	protein_coding	OSBPL2
4193	ENSG00000159479	1187.75064572196	0.120176525767554	0.0608756730412556	1.97413054778237	0.0483669006463956	0.131959826215801	protein_coding	MED8
4194	ENSG00000139372	1084.49037068732	-0.0117962185527067	0.0865837810948556	-0.136240510676976	0.891631150828208	0.984141389896099	protein_coding	TDG
4195	ENSG00000124532	1159.88091969796	-0.17535985166597	0.072031612773664	-2.4344845952149	0.0149130146274119	0.0521840264551168	protein_coding	MRS2
4196	ENSG00000275832	1083.07328372511	-0.224604129310131	0.0793176906990141	-2.83170283111788	0.00463008574000006	0.0204409954385679	protein_coding	ARHGAP23
4197	ENSG00000164081	1176.02972341886	0.170595894694288	0.0661097840030157	2.58049390520632	0.00986590977989865	0.0373973542098319	protein_coding	TEX264
4198	ENSG00000128534	1111.14151969379	-0.415675097769961	0.0738825824062856	-5.62615821255589	1.84267351549012e-08	4.01135849910542e-07	protein_coding	LSM8
4199	ENSG00000090316	1163.89620860641	0.186399487217893	0.0518613241047885	3.59419066974194	0.000325401483844845	0.00222143600703728	protein_coding	MAEA
4200	ENSG00000012061	1121.91695881186	-0.249331411090642	0.0631431963913879	-3.94866629090459	7.85878152664845e-05	0.000674854545676196	protein_coding	ERCC1
4201	ENSG00000105364	1135.16078338526	0.118774445714164	0.0730828468871563	1.62520277702862	0.104119358921692	0.234992824167463	protein_coding	MRPL4
4202	ENSG00000101654	1126.82594778788	0.239343929923921	0.0790981697013715	3.02590983871743	0.00247886207593151	0.0122535889517663	protein_coding	RNMT
4203	ENSG00000178307	1145.80049724036	0.290436330312889	0.0624993088893937	4.64703267082328	3.36743849654417e-06	4.38383106732545e-05	protein_coding	TMEM11
4204	ENSG00000011454	1076.40273443457	-0.219638330451694	0.0619407488757085	-3.5459424440028	0.000391211643043779	0.00260500929367975	protein_coding	RABGAP1
4205	ENSG00000176396	1006.27513266363	-0.135652026387686	0.0838397714301998	-1.61799136702827	0.105664458160204	0.237647219906233	protein_coding	EID2
4206	ENSG00000187961	1106.0906771489	-0.183736449151592	0.0764872379231772	-2.40218439233136	0.0162974910555942	0.0560210789853027	protein_coding	KLHL17
4207	ENSG00000094880	1077.23257531145	-0.0574690168572244	0.056660450806726	-1.01427037799711	0.310453754599799	0.508152501120828	protein_coding	CDC23
4208	ENSG00000145740	1109.49554219843	-0.190337721150224	0.0661199310073524	-2.87867392252812	0.00399351010111566	0.0181552346765579	protein_coding	SLC30A5
4209	ENSG00000152556	1059.62868562937	-0.095861796688897	0.0572145828665816	-1.67547838131472	0.0938404092612889	0.218125961568335	protein_coding	PFKM
4210	ENSG00000131043	1239.64821047017	0.115417648145139	0.0620954364374357	1.8587138567168	0.0630677082989259	0.161538435408459	protein_coding	AAR2
4211	ENSG00000164096	1227.56538675406	0.56519096244611	0.0974501159106648	5.79979774435811	6.63949513093556e-09	1.58078381205372e-07	protein_coding	C4orf3
4212	ENSG00000147533	1148.17517665548	0.0581719210515704	0.0555284990350176	1.04760478065301	0.294820733954065	0.489513671470901	protein_coding	GOLGA7
4213	ENSG00000164182	1190.68462213589	0.12272385425979	0.0718042076803046	1.70914572034825	0.0874239603817143	0.207214838616752	protein_coding	NDUFAF2
4214	ENSG00000121931	1301.21932595382	1.41021840560586	0.0790659832380909	17.8359687421995	3.71553808004312e-71	1.38107104993125e-68	protein_coding	LRIF1
4215	ENSG00000167721	1094.9984287722	-0.134967048594938	0.0809136701892241	-1.66803765395026	0.0953082522388581	0.220447358944601	protein_coding	TSR1
4216	ENSG00000032444	1138.72040857474	0.133840214996095	0.064296609670287	2.08160610151028	0.0373784636386491	0.107977410794214	protein_coding	PNPLA6
4217	ENSG00000185163	1135.86557206477	-0.00469758235287928	0.0784344223281743	-0.0598918461236868	0.952241774089167	1	protein_coding	DDX51
4218	ENSG00000106299	1183.70586335954	0.219871601887587	0.0609859197976186	3.60528467254786	0.00031181093962661	0.00214023473316516	protein_coding	WASL
4219	ENSG00000160298	976.393096116897	-0.738279982967882	0.104057835694766	-7.09490042761877	1.29444650362401e-12	5.53898551997461e-11	protein_coding	C21orf58
4220	ENSG00000132323	1142.64710647552	0.103999265278657	0.0553754443592645	1.87807549866202	0.0603708375824245	0.155945995140825	protein_coding	ILKAP
4221	ENSG00000110048	1151.48574776202	0.191578777238562	0.0730866498302184	2.62125542330375	0.00876065973140017	0.0339414234522075	protein_coding	OSBP
4222	ENSG00000174775	1098.62426422835	0.382389460521125	0.0857129176235462	4.4612815795233	8.14709568523829e-06	9.52112956101241e-05	protein_coding	HRAS
4223	ENSG00000092439	1160.72059787251	-0.124852785865292	0.0735084157444529	-1.69848288254958	0.0894166607119006	0.210455771512066	protein_coding	TRPM7
4224	ENSG00000138433	1236.48961138697	0.187291267573905	0.0831218961085931	2.25321216601245	0.024245774677767	0.076860587140416	protein_coding	CIR1
4225	ENSG00000170456	1174.14230933174	0.276442762324667	0.0646057451473647	4.27891918426303	1.87803030810207e-05	0.000194633652904594	protein_coding	DENND5B
4226	ENSG00000139168	1085.88921443256	0.0169736968539414	0.0710006284124889	0.23906403694528	0.811055927661873	0.936775687802712	protein_coding	ZCRB1
4227	ENSG00000169926	1139.5880791737	0.00676772295692006	0.101091603715349	0.0669464397456435	0.946624342367445	1	protein_coding	KLF13
4228	ENSG00000106367	1088.36125202148	0.268091436585165	0.0850966393810064	3.15043506459555	0.00163027492519554	0.00865864080551713	protein_coding	AP1S1
4229	ENSG00000188725	1162.4971228939	-0.26462544730275	0.0649695756012731	-4.07306719881921	4.63980302095423e-05	0.000428596641075089	protein_coding	SMIM15
4230	ENSG00000197713	1155.3992726662	-0.125124133047328	0.063937015538234	-1.9569905162762	0.0503485833738561	0.136010534802312	protein_coding	RPE
4231	ENSG00000175309	1107.61796221835	-0.637285624323774	0.088243813963034	-7.22187307759315	5.12763213830343e-13	2.32602096124424e-11	protein_coding	PHYKPL
4232	ENSG00000131899	1014.03430183364	-0.388896016144798	0.106457542142854	-3.65306213460145	0.000259131494439111	0.00182299738347786	protein_coding	LLGL1
4233	ENSG00000112699	1271.01881400347	-0.105971656295883	0.0698609017232693	-1.51689505405548	0.129293182559118	0.275159581135897	protein_coding	GMDS
4234	ENSG00000100968	1059.12958485933	-0.145251595708371	0.054450903534605	-2.66756998102079	0.00764019759952752	0.030502000804526	protein_coding	NFATC4
4235	ENSG00000137200	1089.02040781647	-0.200303714314777	0.0708013295613345	-2.82909537936369	0.00466797848882953	0.0205626920767386	protein_coding	CMTR1
4236	ENSG00000075275	1026.39065215293	0.0132301162089039	0.0884749650484363	0.149535139139767	0.881131384035611	0.978057407203729	protein_coding	CELSR1
4237	ENSG00000121289	992.810979632023	-0.224195048500866	0.0617704970199037	-3.62948428970267	0.00028398801334849	0.00197168594492077	protein_coding	CEP89
4238	ENSG00000050748	1072.20021230149	0.0441889601072465	0.0510177643772315	0.866148500363677	0.38640873097445	0.58842625878609	protein_coding	MAPK9
4239	ENSG00000116473	1129.32812634344	-0.0907757684995505	0.0726507511613827	-1.24948148571659	0.211489021040857	0.389680569695287	protein_coding	RAP1A
4240	ENSG00000134758	1063.74688990615	-0.300338302819548	0.0773071376165056	-3.88500094660631	0.000102329489670243	0.000840505808294104	protein_coding	RNF138
4241	ENSG00000144043	1203.1412298944	-0.0266061593395771	0.0489709553179846	-0.543304886882735	0.586919900132552	0.768973758044037	protein_coding	TEX261
4242	ENSG00000143126	1019.45548084566	0.0770281799805944	0.0884180597451108	0.871181523352233	0.383655046752156	0.586204385809908	protein_coding	CELSR2
4243	ENSG00000113456	1083.78734521838	-0.0367900878684125	0.0668000924121988	-0.550749056474269	0.581805710811837	0.764761146826442	protein_coding	RAD1
4244	ENSG00000167283	1156.39185804449	0.0398355571426478	0.110178506588139	0.361554702239322	0.717684820020967	0.870219481377497	protein_coding	ATP5MG
4245	ENSG00000103381	1357.32130397592	-0.162924140952572	0.0749585018977392	-2.17352450793158	0.029740863308726	0.0902481369368238	protein_coding	CPPED1
4246	ENSG00000020922	1067.16370536205	-0.342772167132463	0.0656930068724121	-5.21778775933014	1.81072778002913e-07	3.15786867183791e-06	protein_coding	MRE11
4247	ENSG00000166987	1188.72283291338	-0.391884700212348	0.0689081570470767	-5.68705820915541	1.29246412295291e-08	2.90763563848412e-07	protein_coding	MBD6
4248	ENSG00000153130	1154.29843117137	-0.140346029985444	0.0934309286591136	-1.50213673351682	0.133061799829799	0.281280966213507	protein_coding	SCOC
4249	ENSG00000115902	1211.04017910212	-0.15514423639917	0.0733322997833469	-2.11563304106824	0.0343760294421766	0.101229825851717	protein_coding	SLC1A4
4250	ENSG00000179761	1464.33671706176	-0.361342383537599	0.300081140406467	-1.20414892801378	0.228532021643762	0.412059185274851	protein_coding	PIPOX
4251	ENSG00000120437	1228.5795081949	-0.0715360848012429	0.0810780477728613	-0.882311387191389	0.377608440216084	0.580218285708762	protein_coding	ACAT2
4252	ENSG00000178718	1112.07215424571	0.0650473410445433	0.0876318153046654	0.742279967822146	0.457917726311289	0.658656754999211	protein_coding	RPP25
4253	ENSG00000259781	1114.3158861963	-0.069820344762236	0.0625110116131178	-1.11692872920304	0.264024799698716	0.454878838581586	processed_pseudogene	HMGB1P6
4254	ENSG00000113312	1126.24064628767	0.286639928534095	0.057898676775993	4.95071639794273	7.39407884170128e-07	1.1290137306789e-05	protein_coding	TTC1
4255	ENSG00000105447	1102.38312990884	0.127236457542503	0.0919045402601292	1.38444147788966	0.166223315848605	0.328985572430553	protein_coding	GRWD1
4256	ENSG00000114956	1150.42644859242	0.0204667099591493	0.0735347664379578	0.278326986683466	0.780761361843612	0.916438749839907	protein_coding	DGUOK
4257	ENSG00000110911	1154.0555133773	-0.37475637279348	0.0604103735211538	-6.20351027398055	5.52174337016323e-10	1.58425687661918e-08	protein_coding	SLC11A2
4258	ENSG00000169189	1117.19321471201	0.00501437934685454	0.0805864492057272	0.0622236045424145	0.950384765202534	1	protein_coding	NSMCE1
4259	ENSG00000183955	1069.76460304935	-0.110554767520891	0.057705023949403	-1.91586035243357	0.055382873237678	0.146320836784635	protein_coding	KMT5A
4260	ENSG00000035928	1135.99766474205	-0.079613736079764	0.0725218619373951	-1.09778946586466	0.272296432383031	0.463708311820774	protein_coding	RFC1
4261	ENSG00000100296	1176.64360370404	0.149364734337859	0.0669510682716426	2.23095371281959	0.0256841952322516	0.0802961584313323	protein_coding	THOC5
4262	ENSG00000111110	1312.41154412648	-0.334243126919884	0.102872980333518	-3.24908567668844	0.00115776601444477	0.00651740615364657	protein_coding	PPM1H
4263	ENSG00000131781	1436.76700616841	-0.140823703137493	0.295600262359264	-0.476399114173789	0.633790065638011	0.806783264907433	protein_coding	FMO5
4264	ENSG00000111707	1107.42716436761	-0.0429049139159366	0.0553991645732857	-0.774468608803281	0.438653724749306	0.64026681286817	protein_coding	SUDS3
4265	ENSG00000160445	1083.7926343422	0.112867829297175	0.056811970094157	1.98669099329092	0.046956650530312	0.129045290753354	protein_coding	ZER1
4266	ENSG00000137074	1100.78218950782	0.236153244668964	0.0612371019573584	3.85637525488071	0.000115080782880086	0.000928099681621006	protein_coding	APTX
4267	ENSG00000100124	1143.02405814751	0.0787692638323952	0.0718854170648222	1.09576138038353	0.273183213365179	0.464710023609727	protein_coding	ANKRD54
4268	ENSG00000158711	1117.43053437976	-0.134938539696512	0.0618090986058849	-2.1831500982877	0.0290247582435149	0.0885433128721724	protein_coding	ELK4
4269	ENSG00000143228	1020.89025347093	-0.189168748638122	0.0843509936302759	-2.24263805909957	0.0249201638977714	0.0784591354880023	protein_coding	NUF2
4270	ENSG00000143418	1151.38389458479	-0.096002164567555	0.125071455932634	-0.767578532221321	0.442737620492951	0.644301858280632	protein_coding	CERS2
4271	ENSG00000148019	1015.93178162401	-0.0402385939105777	0.0594295071438614	-0.677081063673839	0.498354522824145	0.695763036013707	protein_coding	CEP78
4272	ENSG00000140262	1167.05245112187	0.0582855965491923	0.0669471106021509	0.870621540271817	0.383960831212216	0.586347837902197	protein_coding	TCF12
4273	ENSG00000145632	1235.8830858244	0.665672390424091	0.0451485094632746	14.7440612843614	3.35958651073757e-49	9.40080252397848e-47	protein_coding	PLK2
4274	ENSG00000183530	1020.59881604167	0.487922695613422	0.0930510763771956	5.24360076863119	1.57472741242311e-07	2.77937714238023e-06	protein_coding	PRR14L
4275	ENSG00000213722	1177.30372930664	0.390592044658412	0.0841920371126666	4.63929913152854	3.49592736412787e-06	4.53923749094059e-05	protein_coding	DDAH2
4276	ENSG00000111364	1115.1397926497	-0.152540017427172	0.0960591850934743	-1.5879795074124	0.11229097310337	0.248202218351498	protein_coding	DDX55
4277	ENSG00000104723	959.887852838022	-0.105674172795824	0.0699065308726818	-1.51164950508393	0.130623050657961	0.277349855365834	protein_coding	TUSC3
4278	ENSG00000012048	991.53793610523	-0.430948279056101	0.0646000224815347	-6.6710236699884	2.54025242654535e-11	8.93537378964484e-10	protein_coding	BRCA1
4279	ENSG00000213983	1202.05339321137	-0.372750407148057	0.113597601581945	-3.28132286207794	0.00103321400438724	0.00594527762598426	protein_coding	AP1G2
4280	ENSG00000086189	1081.38522721833	-0.164282109411116	0.0619157542574985	-2.65331677504712	0.00797050302289168	0.0315225356966959	protein_coding	DIMT1
4281	ENSG00000196975	1214.28045684651	-0.0894906520731579	0.0682892663350838	-1.31046439471238	0.190038781650649	0.361276780017386	protein_coding	ANXA4
4282	ENSG00000102974	1143.43739524491	0.0696627985400209	0.0657147805850545	1.06007808167078	0.289109078379941	0.483277211432985	protein_coding	CTCF
4283	ENSG00000135837	1096.89359504961	0.593816148814355	0.084876301362287	6.99625383391417	2.62897054102268e-12	1.08938240189066e-10	protein_coding	CEP350
4284	ENSG00000175115	1113.5125574381	-0.0297029106363473	0.0635009335024223	-0.467755495833999	0.639959449802269	0.81164952830901	protein_coding	PACS1
4285	ENSG00000147669	1130.32571448393	0.100157641216934	0.0705974329899869	1.41871505768686	0.155982105456917	0.314540757433122	protein_coding	POLR2K
4286	ENSG00000168243	1181.48877936996	0.0638364312687636	0.123934805664723	0.515080738831821	0.606496601623655	0.784932129883715	protein_coding	GNG4
4287	ENSG00000164366	1105.5902031058	0.263227575609022	0.0566350215458983	4.64778803687214	3.35513411549036e-06	4.37009728097133e-05	protein_coding	CCDC127
4288	ENSG00000102870	1075.17034251192	0.112429347105488	0.065801776503802	1.70860656169353	0.0875238523930316	0.207372659118643	protein_coding	ZNF629
4289	ENSG00000092964	1145.01772439395	0.0832372630434521	0.0880401128443495	0.945447028113326	0.344430702506986	0.545516548921011	protein_coding	DPYSL2
4290	ENSG00000112742	971.844450426241	-0.351910420253201	0.0808712134353434	-4.35149177691706	1.3521439370676e-05	0.000147047129295771	protein_coding	TTK
4291	ENSG00000188938	1086.22173170787	-0.0730355019827642	0.0498118818274568	-1.46622651671245	0.14258658689574	0.295727773267096	protein_coding	FAM120AOS
4292	ENSG00000134987	1150.12878457451	0.146670397261422	0.0671673984914071	2.1836545787937	0.0289876397619804	0.0884582993055215	protein_coding	WDR36
4293	ENSG00000170265	1127.46440084617	0.271959066313386	0.0637408846568908	4.26663463767891	1.98443752995197e-05	0.000204026732912131	protein_coding	ZNF282
4294	ENSG00000198420	1149.08965903368	-0.115394039218425	0.103820269605454	-1.11147890153777	0.266362266693459	0.457481785498889	protein_coding	TCAF1
4295	ENSG00000116213	1049.89946420552	0.00625054454305333	0.0520205610886712	0.120155269613471	0.904360150662417	0.992297889240729	protein_coding	WRAP73
4296	ENSG00000132603	1237.01788559285	-0.223890853140725	0.0614964936987252	-3.64070924494621	0.000271888040114567	0.00189719802494065	protein_coding	NIP7
4297	ENSG00000063978	1143.76297535919	0.13801111108109	0.0587364585690637	2.34966687545204	0.018790219263813	0.062753335194582	protein_coding	RNF4
4298	ENSG00000278053	1056.60878833261	-0.120535190127178	0.0575643837249444	-2.0939195788688	0.0362671448471623	0.105600020492661	protein_coding	DDX52
4299	ENSG00000230590	1121.23507044347	-0.387566083858552	0.0897158158104931	-4.31993044211077	1.56078389200811e-05	0.000166966331815163	lncRNA	FTX
4300	ENSG00000048544	1114.43469085012	-0.00931082130990002	0.071765720081385	-0.129739119169169	0.896772831495081	0.987496931179409	protein_coding	MRPS10
4301	ENSG00000149782	1091.32299907339	-0.207559557800386	0.0598337059247704	-3.46894036717954	0.000522515419586154	0.00333317725649938	protein_coding	PLCB3
4302	ENSG00000100031	1183.15780093417	0.0677222000852711	0.0816952535511481	0.828961257129477	0.407126330548357	0.609598658522052	protein_coding	GGT1
4303	ENSG00000141971	1061.93838732418	0.0249250700433993	0.0660999378205218	0.37708159591734	0.706112967748068	0.861182378322867	protein_coding	MVB12A
4304	ENSG00000135956	1168.391458894	0.0320775735173888	0.073232682414617	0.43802264862807	0.661369865385024	0.827509803433915	protein_coding	TMEM127
4305	ENSG00000101773	1040.27159656848	-0.0725251815178748	0.073786078008094	-0.982911458038455	0.325651018042575	0.525089864249419	protein_coding	RBBP8
4306	ENSG00000119596	1085.48606897042	0.182734889834303	0.0673345528209144	2.71383535167021	0.00665092132177422	0.0273822058340896	protein_coding	YLPM1
4307	ENSG00000130294	891.949204195438	-0.462649296965547	1.02343870967309	-0.452053740583378	0.651230267988904	0.820097016282144	protein_coding	KIF1A
4308	ENSG00000225178	1185.83777479833	0.396627093766064	0.0968384283840844	4.09576136647887	4.2078319760611e-05	0.000395142713166763	NA	NA
4309	ENSG00000164975	1075.88149860635	0.200703754615709	0.0565599003316595	3.54851676609771	0.000387407333842488	0.00258313045301562	protein_coding	SNAPC3
4310	ENSG00000174442	1028.98313517711	-0.113254907760511	0.0799187330375577	-1.41712591598878	0.156446116725246	0.315297733343493	protein_coding	ZWILCH
4311	ENSG00000131791	1264.39652691305	-0.0852117388999905	0.0972096606531881	-0.876576857972972	0.380716513503674	0.583181452349335	protein_coding	PRKAB2
4312	ENSG00000177485	1024.10665030428	0.0262050266422988	0.0727432186484634	0.360240131371371	0.718667565994544	0.870849409474899	protein_coding	ZBTB33
4313	ENSG00000125351	1036.19576769026	-0.0895405170068181	0.0596650945692883	-1.50071859691491	0.133428360949083	0.281845573783037	protein_coding	UPF3B
4314	ENSG00000160294	1048.24181676597	-0.252168832656148	0.101604130128724	-2.48187580895257	0.0130692816072573	0.0470563090150262	protein_coding	MCM3AP
4315	ENSG00000184277	1085.80592604114	0.37772254027241	0.0617108061980997	6.12084922468637	9.30779470195244e-10	2.57843514190682e-08	protein_coding	TM2D3
4316	ENSG00000142784	1022.27312880269	0.021443557256259	0.0733891356612877	0.29218980524893	0.770141505931689	0.909930097541485	protein_coding	WDTC1
4317	ENSG00000143515	1126.35800151772	-0.0439919136848645	0.0800980274623252	-0.549225930757863	0.582850411137003	0.7655055033152	protein_coding	ATP8B2
4318	ENSG00000221968	1130.20034512063	-0.12411542873056	0.0576527849202114	-2.15280890424166	0.0313337000676396	0.0940728711855934	protein_coding	FADS3
4319	ENSG00000108557	1039.70214951626	-0.178339885182824	0.09875822403553	-1.8058231294101	0.0709459714061723	0.176179975966675	protein_coding	RAI1
4320	ENSG00000165792	1128.4131234723	-0.199323052764414	0.0705323402784941	-2.82598098939287	0.00471360614183554	0.0207223794916031	protein_coding	METTL17
4321	ENSG00000149313	1087.68107501737	-0.187453503391319	0.0735991185130392	-2.54695310458248	0.010866803534693	0.0405312079119357	protein_coding	AASDHPPT
4322	ENSG00000254054	1432.5261727379	-0.70215690393335	1.23691685724608	-0.567667018053791	0.570261091021621	0.756258704446586	lncRNA
4323	ENSG00000131148	1178.61686137863	0.183134587512869	0.0699835308622005	2.61682406212778	0.00887520738597856	0.0343104881621251	protein_coding	EMC8
4324	ENSG00000140263	1293.13516778391	0.0262013454380258	0.082593959550027	0.317230770637116	0.751068503194742	0.895385830711434	protein_coding	SORD
4325	ENSG00000189339	1057.33218926577	-0.235921899361488	0.108254906496716	-2.17931830525064	0.0293080302963487	0.0891987587868811	protein_coding	SLC35E2B
4326	ENSG00000100106	1037.82016466913	-0.304662903552209	0.0728145951317669	-4.1840911564623	2.86309215582535e-05	0.000283058543265877	protein_coding	TRIOBP
4327	ENSG00000274211	1092.94389423407	0.266157717705915	0.0636755223969723	4.17990630758564	2.91629224325458e-05	0.000287291701052263	protein_coding	SOCS7
4328	ENSG00000139624	1090.4346927442	0.0924912073103127	0.0752175594388203	1.22964914044495	0.218828519874218	0.399626417756656	protein_coding	CERS5
4329	ENSG00000111206	1003.30157213301	-0.174334689068686	0.0957446944745514	-1.8208287156321	0.0686328977890468	0.171799546340177	protein_coding	FOXM1
4330	ENSG00000171681	975.423868448454	-0.075407303647851	0.0740454942967544	-1.01839152218552	0.308491929504504	0.505672547382358	protein_coding	ATF7IP
4331	ENSG00000204560	1104.08581846598	0.029677677187054	0.0816237393028496	0.363591247356858	0.716163263681536	0.869168124694199	protein_coding	DHX16
4332	ENSG00000198933	1068.72053204505	0.188605886317225	0.106139444952416	1.77696318651167	0.075574296991775	0.185045943592878	protein_coding	TBKBP1
4333	ENSG00000124253	1459.98769447855	2.54820721780453	0.190923827866662	13.3467218119268	1.23777197953409e-40	2.70398889283482e-38	protein_coding	PCK1
4334	ENSG00000143322	1106.22628462531	-0.0295281466084681	0.0514378119814758	-0.574055261508829	0.56593040648307	0.752599500349996	protein_coding	ABL2
4335	ENSG00000177463	1057.35911493882	-0.31522319861437	0.13854203681025	-2.27528918927406	0.0228885875322981	0.0735791124182719	protein_coding	NR2C2
4336	ENSG00000197635	1464.53115363113	0.246294215421245	0.652254684689858	0.377604364065789	0.705724522266148	0.86086224052293	protein_coding	DPP4
4337	ENSG00000213465	1108.18072021177	0.448592738062095	0.103144019214902	4.34918807194673	1.36642490919351e-05	0.000148341089531627	protein_coding	ARL2
4338	ENSG00000075711	1152.54680126757	-0.231560999058362	0.0599991601319192	-3.85940400747665	0.000113663893516249	0.000918457366686781	protein_coding	DLG1
4339	ENSG00000138600	1144.46201473122	-0.287356933862522	0.0635380287355413	-4.5225975621397	6.10853150633419e-06	7.37048782140245e-05	protein_coding	SPPL2A
4340	ENSG00000107625	1045.61546465113	0.224142808034845	0.0709095610955305	3.160967358589	0.00157246118776259	0.0084071647531214	protein_coding	DDX50
4341	ENSG00000132967	1075.82497946147	-0.155510043357622	0.070184523219855	-2.21573127839712	0.0267099114127085	0.0828476315633443	transcribed_processed_pseudogene	HMGB1P5
4342	ENSG00000176095	1129.00579494804	0.233666561327105	0.0740864382232162	3.15397212946164	0.00161064466868408	0.00858107575297533	protein_coding	IP6K1
4343	ENSG00000197565	1044.29845863827	-0.0926112603986084	0.0759515543041961	-1.21934648009556	0.222712714118426	0.404527154662893	protein_coding	COL4A6
4344	ENSG00000197045	1115.89567247872	-0.439479012503766	0.0694457772555386	-6.32837632281976	2.47754316570243e-10	7.4879532765356e-09	protein_coding	GMFB
4345	ENSG00000164944	1165.66270498986	-0.145873050418436	0.0570012578044931	-2.559119851684	0.0104937556032383	0.0393875643621772	protein_coding	VIRMA
4346	ENSG00000243317	1101.2589962028	0.0997753360659426	0.0594710680401126	1.67771219441772	0.0934032976962384	0.217536306539523	protein_coding	STMP1
4347	ENSG00000091651	1038.82654572317	0.0690139520021587	0.0789266952844047	0.874405697001169	0.381897355980979	0.584343312444722	protein_coding	ORC6
4348	ENSG00000112208	1148.44042375368	0.0689750446357067	0.0626064444348761	1.101724355349	0.270581525218905	0.461888756846008	protein_coding	BAG2
4349	ENSG00000124074	1100.41044121593	-0.0570932527846679	0.0727289269404335	-0.785014370299021	0.432445143169347	0.634514455045626	protein_coding	ENKD1
4350	ENSG00000127663	1060.7270832843	0.275513377979446	0.0722933337401714	3.81104818003919	0.000138378790983392	0.0010854127277639	protein_coding	KDM4B
4351	ENSG00000163785	1110.09505618362	-0.302365814511763	0.0653569940493853	-4.62637272276152	3.7212536957289e-06	4.78194540961984e-05	protein_coding	RYK
4352	ENSG00000114573	1136.45392138866	0.0578400042069867	0.0566310289898258	1.02134828271226	0.30708945861031	0.503937524857088	protein_coding	ATP6V1A
4353	ENSG00000126749	1131.36914206933	0.00293868822301161	0.070692811224193	0.041569831106192	0.966841623733535	1	protein_coding	EMG1
4354	ENSG00000253368	1309.87813448601	0.305041966493311	0.106784266362183	2.85661902155784	0.0042817943639664	0.0191821922720308	protein_coding	TRNP1
4355	ENSG00000122068	1128.24255782941	0.0919718638695303	0.0564083238197627	1.63046617310241	0.103003008879688	0.233220013923061	protein_coding	FYTTD1
4356	ENSG00000178802	1006.49926882145	0.0750191461014664	0.0644945791096638	1.1631852961457	0.244754330955726	0.431682851141743	protein_coding	MPI
4357	ENSG00000038274	1051.4834001018	-0.0703536806872085	0.0681575115945628	-1.03222196704759	0.301968146604041	0.497270033923628	protein_coding	MAT2B
4358	ENSG00000130749	1076.81627685491	-0.320939633076427	0.0867416284615177	-3.69994936420648	0.000215642489156933	0.00156387901862675	protein_coding	ZC3H4
4359	ENSG00000145220	1205.07262933918	0.374495466692722	0.0768669936902285	4.87199314964661	1.10478000537362e-06	1.62608990861848e-05	protein_coding	LYAR
4360	ENSG00000084693	1103.79432365458	0.210633164099647	0.0625889304362419	3.36534212410315	0.000764488026337885	0.00461882819212001	protein_coding	AGBL5
4361	ENSG00000136986	1096.47752474023	-0.022383200723855	0.0544627982528706	-0.410981467017721	0.681086124290131	0.842615777269868	protein_coding	DERL1
4362	ENSG00000064205	1098.62899339749	0.0725506648890611	0.0659639501299616	1.09985324932971	0.271396066959595	0.462681246684129	protein_coding	CCN5
4363	ENSG00000100722	1111.02013466676	-0.222151116171297	0.0632746208380117	-3.51090394899438	0.000446585728320466	0.00290613299662736	protein_coding	ZC3H14
4364	ENSG00000160360	954.121139262449	0.0446303244596827	0.0841054717136797	0.530647097630196	0.595663352026252	0.77630404253317	protein_coding	GPSM1
4365	ENSG00000164638	1292.73726805498	1.10408203681951	0.24401737131202	4.52460425617708	6.05086200338714e-06	7.31508093846376e-05	protein_coding	SLC29A4
4366	ENSG00000163001	1013.8838326083	0.365439541079449	0.0771715700768469	4.73541669186654	2.18605488272432e-06	2.97820080959336e-05	protein_coding	CFAP36
4367	ENSG00000118640	1111.9775363887	0.189987819455612	0.0810655939288839	2.34363075933647	0.0190970668645784	0.0635480161939417	protein_coding	VAMP8
4368	ENSG00000123595	973.70753423017	-0.0915042285097631	0.0756972401516442	-1.20881855568912	0.226732561151927	0.409793722543551	protein_coding	RAB9A
4369	ENSG00000185950	1039.27770564674	0.514994483139144	0.0586004765317088	8.78823029468847	1.5193427433663e-18	1.1031402822389e-16	protein_coding	IRS2
4370	ENSG00000160753	1045.40713026359	-0.0206802726565869	0.0722417850257321	-0.286264696383411	0.774675395368366	0.912779903778094	protein_coding	RUSC1
4371	ENSG00000136802	1138.77670636118	-0.0633007853901958	0.0669629852080856	-0.945310087259259	0.344500590051905	0.545555363116354	protein_coding	LRRC8A
4372	ENSG00000054793	1130.43829695805	-0.187398556781383	0.0646346623354773	-2.89935075097501	0.00373936323303011	0.0172039722806913	protein_coding	ATP9A
4373	ENSG00000091039	1055.24433784307	-0.273299412251065	0.0746979797208837	-3.65872562112489	0.000253472534463933	0.00178925170019552	protein_coding	OSBPL8
4374	ENSG00000169660	1132.57701145043	-0.205806991902994	0.0794078007355121	-2.59177297440193	0.00954827579873525	0.0364150475484996	protein_coding	HEXD
4375	ENSG00000213614	1109.4161557455	0.0118738928512852	0.0721648942735531	0.164538353042896	0.869307356793017	0.972168952964807	protein_coding	HEXA
4376	ENSG00000171720	1063.27816408929	0.200348932838799	0.0662438181489247	3.02441704655955	0.00249112776740231	0.012293452839623	protein_coding	HDAC3
4377	ENSG00000080618	1416.68451601926	-3.49040654789585	0.987464887017856	-3.53471459470005	0.000408215815180408	0.00269875409112102	protein_coding	CPB2
4378	ENSG00000152804	1342.45551657564	0.305894943172793	0.0801306296058296	3.81745338427416	0.000134836253074688	0.00106096747127078	protein_coding	HHEX
4379	ENSG00000133704	1043.4129856792	-0.0839291603009188	0.0616269700141087	-1.36189009911901	0.173232571263089	0.339218741526652	protein_coding	IPO8
4380	ENSG00000090013	1001.02072496648	0.023320004056187	0.0855344937124599	0.272638593437889	0.785131042122633	0.919141798195932	protein_coding	BLVRB
4381	ENSG00000187531	1133.71211175491	-0.0854160729103844	0.0723748055127959	-1.18019070732125	0.237924374138995	0.423139401242372	protein_coding	SIRT7
4382	ENSG00000160917	1049.51056102197	-0.201846871586653	0.0641686009607118	-3.14557070848773	0.00165763120137229	0.00878519843349126	protein_coding	CPSF4
4383	ENSG00000139579	1041.47911598967	0.180054051794505	0.0788979746742918	2.28211246914522	0.0224827010174436	0.0726023322274918	protein_coding	NABP2
4384	ENSG00000107819	1067.91670816712	0.0154082968247144	0.0640687869029587	0.240496153736334	0.809945644656123	0.936047442318256	protein_coding	SFXN3
4385	ENSG00000121067	1123.69599974215	-0.0782032986836061	0.0580074879631846	-1.34815868484495	0.177607349741465	0.344968034420919	protein_coding	SPOP
4386	ENSG00000166813	985.41033020101	0.0490221050424954	0.0793490922308875	0.617802972463155	0.536705223821306	0.728517299506503	protein_coding	KIF7
4387	ENSG00000158669	1117.25506854577	0.14963303657711	0.0522853178044796	2.86185573427442	0.00421168566425529	0.0189225725748897	protein_coding	GPAT4
4388	ENSG00000100350	1081.13418915253	-0.249354965428349	0.0525334062005172	-4.74659808801611	2.06866427676606e-06	2.8353338001421e-05	protein_coding	FOXRED2
4389	ENSG00000033100	1114.20138882784	0.265260744786347	0.0592941489071351	4.47364115474177	7.68987534467385e-06	9.06764467726125e-05	protein_coding	CHPF2
4390	ENSG00000169692	933.267729350323	0.0243963024745916	0.0704597116499994	0.346244710676329	0.729158816066921	0.879411649732704	protein_coding	AGPAT2
4391	ENSG00000142856	1025.79718699649	0.0186149043120177	0.0608966237479393	0.305680400100138	0.759847997893071	0.902160342499495	protein_coding	ITGB3BP
4392	ENSG00000166855	1134.51231038581	-0.0716719184794628	0.0569218097338998	-1.25912930060582	0.207983632686584	0.385321807558082	protein_coding	CLPX
4393	ENSG00000197299	935.303668900863	0.0171466107604297	0.0838719509708715	0.204437962417073	0.838011266850377	0.955200252870433	protein_coding	BLM
4394	ENSG00000166402	994.402635840824	-0.178382044782672	0.0893507316268626	-1.99642511633382	0.0458876691998659	0.126875862510749	protein_coding	TUB
4395	ENSG00000090238	1199.20555373181	0.0768564879028283	0.0857158685201433	0.896642468071906	0.369909729120444	0.572294955210011	protein_coding	YPEL3
4396	ENSG00000186480	941.787853895978	0.444832297677307	0.0564482432160528	7.88035680711504	3.26447533530329e-15	1.84350325964611e-13	protein_coding	INSIG1
4397	ENSG00000116586	1057.20640379811	0.12335275464509	0.0849582654882386	1.45192176342356	0.146523360395053	0.300933331632479	protein_coding	LAMTOR2
4398	ENSG00000129197	1027.58436858392	-0.258872391330526	0.0633907633631427	-4.08375570187632	4.43136176977404e-05	0.00041178594594945	protein_coding	RPAIN
4399	ENSG00000143756	1055.831397174	0.0750173448127642	0.0644235242847609	1.16444025137739	0.244245643514575	0.430999327293062	protein_coding	FBXO28
4400	ENSG00000167118	1115.07501920629	0.0613982710855005	0.0681163788100229	0.901373093492548	0.367389982392795	0.569422462130331	protein_coding	URM1
4401	ENSG00000188493	1041.36628762365	-0.229870479599763	0.0672688361172335	-3.41719127114306	0.000632708102903396	0.00392866781268323	protein_coding	C19orf54
4402	ENSG00000124839	1401.67862691869	-0.119112172378923	0.274341898686873	-0.434174192673625	0.664161952115736	0.829752646507991	protein_coding	RAB17
4403	ENSG00000071794	1010.22918258854	-0.229487569706249	0.0794470397697143	-2.88856035884336	0.00387009745839521	0.0176910622437361	protein_coding	HLTF
4404	ENSG00000111665	988.832880442299	-0.22605537108788	0.0795856660069086	-2.84040308299056	0.00450565616061701	0.0199659895060509	protein_coding	CDCA3
4405	ENSG00000183579	1281.95910494581	-0.116380938713529	0.0823759527802266	-1.41280233837204	0.157713850527497	0.316903802931804	protein_coding	ZNRF3
4406	ENSG00000172493	1183.99999725697	0.0558966768792327	0.055658416030651	1.00428076947879	0.315243300175281	0.513326739084948	protein_coding	AFF1
4407	ENSG00000136824	965.695052716297	-0.266328309783406	0.0934452480467376	-2.85010008909387	0.00437054732805222	0.019492140160783	protein_coding	SMC2
4408	ENSG00000213160	1083.85044284815	-0.300235713685354	0.0755996568365334	-3.97138990107513	7.14545221324035e-05	0.000622421622660152	protein_coding	KLHL23
4409	ENSG00000196865	1027.27732245319	-0.205248123195682	0.0719895466271834	-2.85108231419504	0.00435706884799531	0.0194494430167548	protein_coding	NHLRC2
4410	ENSG00000137547	1136.15769292387	0.0989602800214533	0.0784092117445666	1.26210017700262	0.206912741596295	0.383947166136214	protein_coding	MRPL15
4411	ENSG00000182704	1118.25609208665	-0.249491275109111	0.062557284333363	-3.9882050150961	6.65751187322484e-05	0.000586195822128277	protein_coding	TSKU
4412	ENSG00000166454	1164.22695437537	-0.162967546078396	0.0615981502870636	-2.64565648999076	0.0081532565015173	0.032133043189395	protein_coding	ATMIN
4413	ENSG00000140403	1125.87669647812	2.22416167837367	0.0744915453518582	29.8579076037142	6.93093925544222e-196	8.63040556087665e-193	protein_coding	DNAJA4
4414	ENSG00000148331	1067.19659257019	0.109605327457289	0.0501178069685402	2.18695378123967	0.0287458982035117	0.0878929218981284	protein_coding	ASB6
4415	ENSG00000115084	1272.51775272728	-0.000496704426132879	0.0769345184146706	-0.00645619724888227	0.994848735679892	1	protein_coding	SLC35F5
4416	ENSG00000237441	1045.62236769391	-0.143962667884055	0.0590732033221686	-2.43702152224459	0.0148087979378139	0.051884961148469	protein_coding	RGL2
4417	ENSG00000130517	1235.73985940184	-0.160880109274452	0.0717260281442685	-2.24298087370544	0.0248980478981982	0.0784351528368418	protein_coding	PGPEP1
4418	ENSG00000084072	1007.4329624256	0.0750358132312413	0.0661378069950793	1.13453736433723	0.256569209835419	0.445703097219675	protein_coding	PPIE
4419	ENSG00000102900	1044.78678600747	0.184394479289924	0.066921314819546	2.75539235574115	0.00586217906088106	0.024706669035739	protein_coding	NUP93
4420	ENSG00000033627	1112.35086451055	-0.0150224742433584	0.0839294493611351	-0.178989310161194	0.857946095404611	0.968087096341374	protein_coding	ATP6V0A1
4421	ENSG00000187957	1045.33671445792	-0.152749377264745	0.0662589783182996	-2.30533855398369	0.0211476198975222	0.0689707079528408	protein_coding	DNER
4422	ENSG00000126756	1061.84317260515	0.27090557995751	0.0767565377803187	3.52941375147556	0.000416481434052317	0.00274465563208227	protein_coding	UXT
4423	ENSG00000080815	1112.55692617339	0.00358442810011894	0.0598400745471432	0.0599001275858213	0.952235178280335	1	protein_coding	PSEN1
4424	ENSG00000110330	1152.3648391573	-0.29863360741504	0.0684777963720513	-4.36102829291576	1.29452624316506e-05	0.000141591626325019	protein_coding	BIRC2
4425	ENSG00000153071	1124.80245302229	-0.0509748243441272	0.0537157373735554	-0.948973742827599	0.342633966662984	0.543604275070074	protein_coding	DAB2
4426	ENSG00000169679	954.916849634681	-0.16723406185986	0.0909980579246873	-1.83777616439098	0.0660953953019272	0.167314466822443	protein_coding	BUB1
4427	ENSG00000154727	1025.45865985915	-0.0730403517581259	0.0729812882744853	-1.00080929625986	0.316919014339448	0.515197271289906	protein_coding	GABPA
4428	ENSG00000132031	1371.98947048634	-0.231691439730536	0.243496775057792	-0.951517487964864	0.341341745312008	0.542383387050995	protein_coding	MATN3
4429	ENSG00000105939	1155.7929626415	0.730789620806484	0.0669152286872471	10.9211256561955	9.13564698503031e-28	1.17275336348039e-25	protein_coding	ZC3HAV1
4430	ENSG00000144524	1122.5593005908	0.0672327954295733	0.0689818495841453	0.974644719370151	0.329736522981171	0.529620017305585	protein_coding	COPS7B
4431	ENSG00000103260	1087.99507834386	0.240056411216627	0.0852582374216141	2.81563891626699	0.00486803459150611	0.021280241085987	protein_coding	METRN
4432	ENSG00000132388	1033.58634099014	0.174393334132688	0.0831549045240607	2.09721044273736	0.0359749504852693	0.104917488316055	protein_coding	UBE2G1
4433	ENSG00000166833	1100.75171337149	-0.0428251869315388	0.0842318527471508	-0.508420336663999	0.611158593718226	0.788943272753405	protein_coding	NAV2
4434	ENSG00000164934	1137.92040303196	-0.0249509307158266	0.0599410366551523	-0.416257911243214	0.677221287355544	0.83939669611297	protein_coding	DCAF13
4435	ENSG00000145386	1006.16087317475	-0.0140836754460814	0.0700334138909171	-0.201099370480753	0.84062087422314	0.957103404642408	protein_coding	CCNA2
4436	ENSG00000101363	1101.14802083934	0.200867246098678	0.0736959805125468	2.72562010440284	0.00641808213260661	0.0266482023058411	protein_coding	MANBAL
4437	ENSG00000053254	1259.19110038795	0.00301029885476932	0.0696176841702279	0.0432404336721197	0.965509873805309	1	protein_coding	FOXN3
4438	ENSG00000112578	1113.35162235647	0.235145598614104	0.0566248480373253	4.15269279767609	3.28585714191594e-05	0.000318408506857099	protein_coding	BYSL
4439	ENSG00000149929	1019.19610514197	-0.210583816655915	0.0655732947743779	-3.21142650190881	0.00132077751286653	0.00727391490058117	protein_coding	HIRIP3
4440	ENSG00000006534	1074.00414994767	-0.130209731413322	0.0891335439139223	-1.46083871117105	0.144059709457181	0.29750779723687	protein_coding	ALDH3B1
4441	ENSG00000137824	1093.99631948885	-0.0599344527167259	0.0519176642540833	-1.15441350410929	0.248330681373881	0.436246914770542	protein_coding	RMDN3
4442	ENSG00000163634	1111.44181336983	0.00883787550944621	0.0729199634320791	0.121199670069476	0.903532885438109	0.991835747427765	protein_coding	THOC7
4443	ENSG00000072803	1061.40970335712	0.112338816634671	0.0910584219558625	1.2337004553969	0.217314544173844	0.397525508626923	protein_coding	FBXW11
4444	ENSG00000240376	1089.60843006291	0.331736475847078	0.223267332246797	1.48582630745272	0.137325069740237	0.287946748910572	processed_pseudogene
4445	ENSG00000134109	1108.11014697493	0.418129704042342	0.0643422634615925	6.49852338955924	8.1112185974322e-11	2.64054624771832e-09	protein_coding	EDEM1
4446	ENSG00000117054	1116.2446651734	-0.0395517434134232	0.0686508292676348	-0.576129142726462	0.564527894583387	0.751648979300452	protein_coding	ACADM
4447	ENSG00000171208	980.700983245314	0.201113746727028	0.0522303164263242	3.85051748653904	0.000117868513766616	0.000947207959614006	protein_coding	NETO2
4448	ENSG00000101986	1172.29722660907	-0.00828756934397626	0.0660396364289535	-0.125493866897528	0.900132580162991	0.989708687698858	protein_coding	ABCD1
4449	ENSG00000125447	1052.82297079621	-0.288759136807132	0.107107260691904	-2.69598097217473	0.00701816755866407	0.0285542304984431	protein_coding	GGA3
4450	ENSG00000203668	1051.08950914798	0.188921430885211	0.0667506682068008	2.8302552762455	0.00465108777159567	0.0205105447684114	protein_coding	CHML
4451	ENSG00000214113	1190.99038930054	0.207896870095204	0.0687534254570084	3.02380381360348	0.00249618253419939	0.0123074499765792	protein_coding	LYRM4
4452	ENSG00000213079	1133.20064564862	0.051625366131188	0.0682891749000527	0.755981694122771	0.449660171251232	0.650423238940621	protein_coding	SCAF8
4453	ENSG00000162408	1069.16505702613	0.269656085448151	0.0654969955642912	4.11707564789684	3.83710153944768e-05	0.00036528737285323	protein_coding	NOL9
4454	ENSG00000104774	1025.3014834787	0.166089586658269	0.0814631664842935	2.03883047794726	0.041466949373718	0.117134716495656	protein_coding	MAN2B1
4455	ENSG00000105705	1057.08425810092	0.00772922495443231	0.0654023785272297	0.118179569741708	0.905925377489774	0.993490052446401	protein_coding	SUGP1
4456	ENSG00000156697	1101.11430947763	0.332201054096906	0.0590863530418874	5.6222974848592	1.88434406599003e-08	4.09491314305548e-07	protein_coding	UTP14A
4457	ENSG00000012983	1107.35562110558	-0.225240473394512	0.0677107821282624	-3.32650822091887	0.000879414257233994	0.00517997461261953	protein_coding	MAP4K5
4458	ENSG00000101079	1099.79978765342	0.0915564108242645	0.0575537461527581	1.5907984613418	0.111654939352755	0.247235228028897	protein_coding	NDRG3
4459	ENSG00000153162	1009.9143631379	-0.180752494203183	0.0610952517064505	-2.95853587888727	0.00309104256332972	0.0147216148397712	protein_coding	BMP6
4460	ENSG00000015532	1008.28112527203	-0.22246919636794	0.0622627191585616	-3.57307228746929	0.0003528173128619	0.00237924786339365	protein_coding	XYLT2
4461	ENSG00000053371	1051.4835535819	-0.0099279978523757	0.0919188698147557	-0.108008267207632	0.913989134293694	0.998467013480834	protein_coding	AKR7A2
4462	ENSG00000080608	1112.14044916572	0.266659974290209	0.0833409513836983	3.19962719242929	0.00137605454880545	0.00753336172421434	protein_coding	PUM3
4463	ENSG00000102893	1136.14996630666	-0.12117685379973	0.0541228089641634	-2.23892396050555	0.0251608641709608	0.0790570478568769	protein_coding	PHKB
4464	ENSG00000036257	1084.73899049265	-0.0184121782804938	0.0827216783401699	-0.222579844243233	0.823862524909592	0.945549210578759	protein_coding	CUL3
4465	ENSG00000107566	1110.54207284119	0.247325257636744	0.0799894483158763	3.09197353956065	0.00198830571716528	0.0102276938434866	protein_coding	ERLIN1
4466	ENSG00000105676	1087.81457240809	0.147794238393338	0.0575808866108647	2.56672390948303	0.0102664318823027	0.0386859161139154	protein_coding	ARMC6
4467	ENSG00000126214	1054.04663984316	0.118611386720155	0.0755057417493324	1.57089227881407	0.116207672382355	0.254308951934111	protein_coding	KLC1
4468	ENSG00000172888	1031.38897775556	0.0362033040780155	0.0760817903942505	0.475847162513033	0.634183267249812	0.807201271981464	protein_coding	ZNF621
4469	ENSG00000024526	942.117723299015	-0.165075716244566	0.0728193088646368	-2.26692231522581	0.0233949717624117	0.074878341700437	protein_coding	DEPDC1
4470	ENSG00000112759	973.341670901349	-0.03511817806301	0.117275408142456	-0.299450486843342	0.764596345397363	0.905488011116836	protein_coding	SLC29A1
4471	ENSG00000186166	1166.67613606243	-0.214562002001343	0.0911203934832427	-2.35470890543073	0.0185372207621917	0.0620886636777381	protein_coding	CENATAC
4472	ENSG00000133393	1114.91228448645	-0.0183501235060525	0.0606787520633804	-0.30241431937963	0.762336240186958	0.904058476737723	protein_coding	CEP20
4473	ENSG00000123104	1262.93609927656	-0.0709975423538833	0.112635537259002	-0.630329859310978	0.5284787909414	0.721875592891873	protein_coding	ITPR2
4474	ENSG00000171425	1119.46319332525	0.697472299471066	0.0662507800254988	10.527759812075	6.43476066071035e-26	7.52353424856012e-24	protein_coding	ZNF581
4475	ENSG00000104365	1051.32616113622	-0.14917920548694	0.0761702794978404	-1.95849623331328	0.0501718125957218	0.135680184697997	protein_coding	IKBKB
4476	ENSG00000040633	1072.94763434373	0.159206989165509	0.0602126344022335	2.64407944854185	0.0081913426954016	0.0322678263977035	protein_coding	PHF23
4477	ENSG00000157483	1085.14976028901	-0.133412875827153	0.0744936446519692	-1.7909296350105	0.0733045873674518	0.180678686045034	protein_coding	MYO1E
4478	ENSG00000135778	987.968238443182	0.111911062676651	0.0663602358213323	1.68641749522951	0.091715414020407	0.214447532697795	protein_coding	NTPCR
4479	ENSG00000144233	1115.83213916098	0.0697114597057987	0.0646545089082053	1.07821497499537	0.280937830572227	0.474027782092805	protein_coding	AMMECR1L
4480	ENSG00000127804	1078.91232261772	-0.071585521568642	0.0654336643368929	-1.09401670064014	0.273947653684009	0.46569231176427	protein_coding	METTL16
4481	ENSG00000136933	1146.4378776414	0.0304724374542183	0.0708938215595157	0.429832061297987	0.667317808781274	0.832130665591138	protein_coding	RABEPK
4482	ENSG00000101220	1146.98418713973	0.277921077793598	0.0875199343712266	3.17551743828739	0.00149569531547868	0.00808350610605056	protein_coding	C20orf27
4483	ENSG00000175470	1089.40624482334	0.15665603029727	0.0622696829448027	2.51576727050518	0.0118773583710032	0.0435503140270118	protein_coding	PPP2R2D
4484	ENSG00000130939	1131.50100771785	0.0649346152163201	0.0548431996130976	1.18400486613499	0.236411136563145	0.421173399024864	protein_coding	UBE4B
4485	ENSG00000013374	1055.53150168439	0.0855405613758339	0.0645281515162829	1.32563167184866	0.184961730087412	0.354609850633633	protein_coding	NUB1
4486	ENSG00000100065	1185.99021352376	-0.0470430794783269	0.0889986697190893	-0.52858182742294	0.597095569392151	0.777519898569523	protein_coding	CARD10
4487	ENSG00000062725	1079.80910711339	0.188299543390793	0.0720076431167404	2.61499384288301	0.00892290639791281	0.0344574447098187	protein_coding	APPBP2
4488	ENSG00000099219	1109.77409321469	-0.203095054861416	0.0649412629460963	-3.12736533981472	0.0017638059877095	0.00923199334130254	protein_coding	ERMP1
4489	ENSG00000134058	1144.66314296147	0.0778986256834142	0.0697877844426236	1.11622150359937	0.264327332096594	0.455179634803871	protein_coding	CDK7
4490	ENSG00000127554	1148.85602212238	0.315179252641268	0.067644562715009	4.65934348587837	3.17219487528938e-06	4.16229405554303e-05	protein_coding	GFER
4491	ENSG00000134755	994.699448107236	-0.210533282791371	0.0784662711128611	-2.68310548985503	0.00729419781822137	0.0294272966896136	protein_coding	DSC2
4492	ENSG00000105767	979.072549545067	-0.0705138540355344	0.0949855200556384	-0.742364246616015	0.457866675682093	0.658621364938881	protein_coding	CADM4
4493	ENSG00000119547	1074.54118097276	0.0226899167930704	0.0699317789890656	0.324457880538377	0.745591405331484	0.891117164581047	protein_coding	ONECUT2
4494	ENSG00000040275	995.117377155483	-0.173844811590915	0.0611105234676409	-2.84476063575152	0.0044444808112115	0.0197617122161062	protein_coding	SPDL1
4495	ENSG00000085719	1039.29596691036	-0.0292874714267897	0.0736868642253788	-0.397458512241896	0.691029374677985	0.849888663488593	protein_coding	CPNE3
4496	ENSG00000177971	1099.08001789257	0.186449688442203	0.0753347081020283	2.47495069855037	0.0133254569310126	0.0477836111461395	protein_coding	IMP3
4497	ENSG00000131153	978.774796983241	0.204075766146439	0.0724965960879432	2.81497031803923	0.00487817392287443	0.0213113256242646	protein_coding	GINS2
4498	ENSG00000065183	1078.69226919485	0.05877572631425	0.0711946063610303	0.825564313344135	0.409051285909386	0.611528153387155	protein_coding	WDR3
4499	ENSG00000156052	1090.2260477475	-0.287696812318759	0.0692763488170236	-4.15288647902966	3.28307627625016e-05	0.000318262871092775	protein_coding	GNAQ
4500	ENSG00000107959	989.149400488665	0.0140526489924618	0.0668994800319084	0.210056176606443	0.833623828365011	0.952538096884709	protein_coding	PITRM1
4501	ENSG00000152409	1053.51962004845	0.0393244011743982	0.0624239739507221	0.629956708706837	0.52872290863682	0.722129829806481	protein_coding	JMY
4502	ENSG00000101457	1125.27450501082	0.167229726295094	0.0591065554042731	2.8292923712317	0.00466510593314647	0.0205555198441401	protein_coding	DNTTIP1
4503	ENSG00000185049	1117.99879854956	-0.116334793484741	0.0649260631865535	-1.79180421197683	0.0731643338964366	0.180458014396044	protein_coding	NELFA
4504	ENSG00000165169	960.857422893327	-0.054663030906139	0.075474553554378	-0.724257757507043	0.46890750556191	0.668709415250175	protein_coding	DYNLT3
4505	ENSG00000146063	1038.48663866464	-0.147817087121306	0.0582566045642475	-2.5373447049817	0.0111696912275729	0.0414931369826186	protein_coding	TRIM41
4506	ENSG00000126016	846.670398359393	-0.343559437578363	0.523731516271115	-0.655983890418608	0.511834489482908	0.707071564646149	protein_coding	AMOT
4507	ENSG00000162664	1047.54928613538	-0.147140829701925	0.0616704739077014	-2.38592020424785	0.0170364471535687	0.058088127041686	protein_coding	ZNF326
4508	ENSG00000197982	1024.3029372227	0.246697692236272	0.0922780306493839	2.67341739415328	0.00750827653365449	0.0300722661708223	protein_coding	C1orf122
4509	ENSG00000243147	1087.27901351742	0.199110332563242	0.0887714770578216	2.24295392126404	0.0248997860652814	0.0784351528368418	protein_coding	MRPL33
4510	ENSG00000101310	1085.08076114169	0.299746777338476	0.100248805992609	2.99002840353606	0.00278951506739492	0.0135155803965765	protein_coding	SEC23B
4511	ENSG00000108587	1077.21353240864	0.165170157916402	0.0487823262837223	3.38586062820699	0.000709554103911381	0.00433424954716925	protein_coding	GOSR1
4512	ENSG00000174804	1279.88739835749	-0.068796189558236	0.0922308172606629	-0.745913259814278	0.455719814707083	0.656823095402812	protein_coding	FZD4
4513	ENSG00000119953	1064.55216573935	0.371505264459475	0.0652080434175126	5.69723066341386	1.2176913263951e-08	2.74935492226142e-07	protein_coding	SMNDC1
4514	ENSG00000005801	1077.90176835126	-0.565145118160027	0.0935955858374471	-6.03815995277328	1.55881508574286e-09	4.16085004237301e-08	protein_coding	ZNF195
4515	ENSG00000133884	1079.00045482376	0.146336886218876	0.0509454867107664	2.87242100658842	0.0040733990125703	0.0184309464042607	protein_coding	DPF2
4516	ENSG00000196155	1036.20813569528	-0.717764925076086	0.10346234222573	-6.93745095689111	3.99237850835324e-12	1.6246110191508e-10	protein_coding	PLEKHG4
4517	ENSG00000184634	1037.79759420004	-0.00517963485551898	0.0858464130449936	-0.0603360661417996	0.951887977630843	1	protein_coding	MED12
4518	ENSG00000164209	1013.16241944504	-0.10433004446752	0.0707635702668572	-1.4743468153752	0.140388236335893	0.292498003656745	protein_coding	SLC25A46
4519	ENSG00000140534	925.886695135986	-0.0691017828008174	0.0801293114203011	-0.862378342905742	0.388479354191735	0.590437485591203	protein_coding	TICRR
4520	ENSG00000143476	965.898290927074	-0.338766704301493	0.0497519642944482	-6.80911214472985	9.82029079181548e-12	3.69432812506605e-10	protein_coding	DTL
4521	ENSG00000168591	1055.7072486798	-0.174614487402299	0.0649716954855186	-2.68754703255695	0.00719789647774624	0.0291047919924975	protein_coding	TMUB2
4522	ENSG00000075142	972.269385384164	-0.000407814556634062	0.0633485979437847	-0.00643762561242406	0.994863553393955	1	protein_coding	SRI
4523	ENSG00000213015	1031.55244169141	0.172706099687496	0.0949498404049012	1.81891932573044	0.0689237389617156	0.172341543768216	protein_coding	ZNF580
4524	ENSG00000111596	1061.9604127759	-0.23695205283641	0.062826016992991	-3.77155936628682	0.000162230549488703	0.00123818253278169	protein_coding	CNOT2
4525	ENSG00000135108	1014.57998181999	-0.0035378166607175	0.057829313164029	-0.061176874964479	0.951218346334896	1	protein_coding	FBXO21
4526	ENSG00000122687	1035.35059932087	0.016098094095445	0.0660955383138654	0.243557954229839	0.807573195379174	0.934302836463949	protein_coding	MRM2
4527	ENSG00000172732	1033.04455702979	-0.195786284314625	0.0682698192265896	-2.8678307124969	0.00413296609718994	0.0186462658848584	protein_coding	MUS81
4528	ENSG00000065559	1044.98320347585	0.226690908620492	0.0670117022291038	3.38285554731122	0.000717363538104389	0.00437551348345621	protein_coding	MAP2K4
4529	ENSG00000167842	1010.52613010328	-0.0719409636828007	0.0548772987929634	-1.31094214302008	0.189877311360217	0.361162801658508	protein_coding	MIS12
4530	ENSG00000115904	1118.25996278032	0.158037425706614	0.0697553772373925	2.2655948826537	0.023476198696363	0.0750909973810726	protein_coding	SOS1
4531	ENSG00000173852	999.990336569316	-0.265163545145151	0.0578744834575797	-4.58170041965917	4.6121029208472e-06	5.78226245927206e-05	protein_coding	DPY19L1
4532	ENSG00000183624	1070.70950196794	0.341063917148454	0.0607102997710057	5.61789216055463	1.93301076967436e-08	4.18242399721723e-07	protein_coding	HMCES
4533	ENSG00000205765	1059.69948646967	0.204358769320481	0.0707455264517713	2.88864582073322	0.00386904590837189	0.0176895023503017	protein_coding	RIMOC1
4534	ENSG00000148498	1107.66281108753	-0.0233314455113973	0.0771734473479065	-0.302324780260451	0.762404489719873	0.904058476737723	protein_coding	PARD3
4535	ENSG00000146242	926.813048852806	0.00287096312369937	0.0685244363330935	0.04189692432848	0.966580868277196	1	protein_coding	TPBG
4536	ENSG00000085563	1157.46505220162	0.255355687487553	0.0804873748128322	3.17261791779599	0.00151071196672261	0.00814698372006492	protein_coding	ABCB1
4537	ENSG00000146963	1051.52332128229	0.0189534952547923	0.0529274678968248	0.358103193066778	0.72026608958292	0.872404391565246	protein_coding	LUC7L2
4538	ENSG00000150403	1077.23994027455	0.106866362917436	0.111289245477639	0.960257772067548	0.336925497221641	0.537763377123376	protein_coding	TMCO3
4539	ENSG00000108788	1044.04260352386	-0.0553445811652582	0.0669349130597051	-0.826841757692156	0.408326758454663	0.610712245063655	protein_coding	MLX
4540	ENSG00000125378	1367.34775853283	3.43621605522704	0.25540965494209	13.4537437749021	2.92670965482165e-41	6.56637632825931e-39	protein_coding	BMP4
4541	ENSG00000162551	1049.95545678825	0.072587455741251	0.0625879015192663	1.1597681657198	0.246143208447525	0.433518420309559	protein_coding	ALPL
4542	ENSG00000006453	1041.68295294585	-0.0970740654149947	0.0613407657203861	-1.58253755516346	0.113526906009683	0.250090585339686	protein_coding	BAIAP2L1
4543	ENSG00000123992	1130.86030925229	-0.180671617033922	0.0639581525013017	-2.82484108699426	0.00473040705400125	0.0207734186691672	protein_coding	DNPEP
4544	ENSG00000157224	1164.96154247787	0.77160451799203	0.0768601558133729	10.039070436776	1.02636783650637e-23	1.06060848964127e-21	protein_coding	CLDN12
4545	ENSG00000137770	1039.80194841538	0.1670170568387	0.0679829752074925	2.45674827159216	0.0140200888928479	0.0497657203231876	protein_coding	CTDSPL2
4546	ENSG00000105341	1050.93808815489	0.268448035769732	0.0612430664901107	4.38332126646664	1.16883548415372e-05	0.000129775652685529	protein_coding	DMAC2
4547	ENSG00000136463	1062.41379238948	0.17837876856164	0.071551115047265	2.49302569839488	0.0126659678741256	0.0458545230320141	protein_coding	TACO1
4548	ENSG00000047188	1003.14370511893	-0.440882663266388	0.0739701682168556	-5.96027660737325	2.51811325966863e-09	6.47841865896565e-08	protein_coding	YTHDC2
4549	ENSG00000140992	1168.54814530461	-0.057762176128836	0.0726963817136335	-0.794567415423417	0.426865179004157	0.629330477025783	protein_coding	PDPK1
4550	ENSG00000198843	1065.33095338994	-0.00638417575705538	0.0693142941355253	-0.0921047503502359	0.926614814264504	1	protein_coding	SELENOT
4551	ENSG00000109805	976.386292723228	-0.155589750545627	0.075590516926759	-2.05832367433577	0.039559073069799	0.11290157640732	protein_coding	NCAPG
4552	ENSG00000185722	962.386134919221	0.0155178430964938	0.0906492228821363	0.171185616413617	0.864077816992478	0.970023167795738	protein_coding	ANKFY1
4553	ENSG00000060688	1010.12885739985	0.10009196556728	0.088671442205911	1.12879595817161	0.258983918088597	0.448833367855144	protein_coding	SNRNP40
4554	ENSG00000044090	1078.26198785186	0.104809022737402	0.0745888758802229	1.40515621800906	0.159974830015649	0.320181079057279	protein_coding	CUL7
4555	ENSG00000166173	968.262137133498	-0.10177217797892	0.0647412827867679	-1.57198272258702	0.115954558166133	0.253978216057114	protein_coding	LARP6
4556	ENSG00000236287	1021.91276212417	-0.463142505639877	0.0632986334711454	-7.31678521702999	2.53981871170093e-13	1.20250276038403e-11	protein_coding	ZBED5
4557	ENSG00000197183	1265.27921175225	0.150014033141932	0.0935368711825481	1.60379571441044	0.108759089560126	0.242439703401843	protein_coding	NOL4L
4558	ENSG00000107833	1100.29137580765	0.214298650073306	0.0867092348806954	2.47146281901994	0.0134561543210418	0.0481413686555415	protein_coding	NPM3
4559	ENSG00000224531	1034.30609205395	0.179945151793174	0.0546166046633477	3.29469678502245	0.000985279312249736	0.00570368570437223	protein_coding	SMIM13
4560	ENSG00000112029	928.877888977945	0.0955247435150298	0.0839580623306898	1.13776736698355	0.255217634764829	0.444191765754651	protein_coding	FBXO5
4561	ENSG00000101181	1103.38148217204	-0.0367003395692544	0.060840970220072	-0.603217526553294	0.546363989667341	0.736011727087979	protein_coding	MTG2
4562	ENSG00000179958	1027.72282172342	0.232549170648699	0.102881900641022	2.2603506467101	0.0237994969683522	0.0758404859065699	protein_coding	DCTPP1
4563	ENSG00000179041	1138.35124575283	-0.129910024392851	0.0748189678375744	-1.73632473352045	0.0825064323023974	0.1983156837923	protein_coding	RRS1
4564	ENSG00000111726	995.503551277534	-0.0576729762286671	0.0750186392561573	-0.768781956064786	0.442022762326168	0.643658876202504	protein_coding	CMAS
4565	ENSG00000178951	1063.60426199959	0.0300663487479879	0.0912336622984332	0.329553237155364	0.741737561603196	0.888088088181057	protein_coding	ZBTB7A
4566	ENSG00000133703	979.782033045428	-0.0860563224777332	0.0605259004807665	-1.42180986642371	0.155081454571049	0.31315564296095	protein_coding	KRAS
4567	ENSG00000090661	1231.33669484817	1.0372709204763	0.546516573036398	1.89796791470259	0.0577003087849315	0.151005515970989	protein_coding	CERS4
4568	ENSG00000152620	1066.42489471632	-0.154392503979286	0.052186639229041	-2.95846803435025	0.00309172305520434	0.014722040337822	protein_coding	NADK2
4569	ENSG00000087111	967.039271417201	0.150593746285209	0.17454153951847	0.862796023804254	0.388249625718276	0.59036546132992	protein_coding	PIGS
4570	ENSG00000068137	1020.70043458025	-0.159962292662978	0.0612340753653864	-2.61230845258095	0.00899330726634061	0.0346594435408459	protein_coding	PLEKHH3
4571	ENSG00000122958	1040.41989812934	-0.0342844384562883	0.0803490569697901	-0.4266937254681	0.669602421287079	0.833423859581937	protein_coding	VPS26A
4572	ENSG00000137203	903.675117274903	0.073816895299846	0.0717342202689846	1.02903321487363	0.303464067094893	0.499238282925831	protein_coding	TFAP2A
4573	ENSG00000110931	1036.30480620132	-0.0541443050705346	0.0635794783242588	-0.851600335479252	0.394435953347338	0.596455946454679	protein_coding	CAMKK2
4574	ENSG00000135870	1090.71014075702	0.352941499702648	0.0678477811218305	5.20196082859202	1.97196795493967e-07	3.42467851811837e-06	protein_coding	RC3H1
4575	ENSG00000076984	1048.00925773013	-0.0499269959721682	0.0594655686714547	-0.83959503100043	0.401135486244431	0.603326376943551	protein_coding	MAP2K7
4576	ENSG00000214655	1040.21586800133	-0.0397424984764695	0.112857934294999	-0.352146251167302	0.724728583644751	0.875849985300572	protein_coding	ZSWIM8
4577	ENSG00000186815	1076.00669047492	-0.257441998484301	0.0818786641321393	-3.14418904134574	0.00166547811874735	0.00881178395353388	protein_coding	TPCN1
4578	ENSG00000256269	1046.86323355959	-0.0629375190027194	0.0589386936159509	-1.06784720090379	0.285589442533756	0.479716764684018	protein_coding	HMBS
4579	ENSG00000263465	1065.67395137816	-0.0963287479246351	0.0561823936132777	-1.71457180318265	0.0864237620762791	0.205509154086475	protein_coding	SRSF8
4580	ENSG00000137055	1050.21178960884	0.116645994705548	0.0649072582139094	1.79711788658716	0.0723169067078223	0.178863863804907	protein_coding	PLAA
4581	ENSG00000068438	1042.98312575798	0.0981793182774277	0.0619325478892708	1.58526205724593	0.112906805991726	0.249143283396947	protein_coding	FTSJ1
4582	ENSG00000116741	1127.5736880299	2.32160123073553	0.0620616602762184	37.4079781366267	2.89862250456821e-306	8.02081053930741e-303	protein_coding	RGS2
4583	ENSG00000074603	1007.82226859312	0.265384049146071	0.0595413489195317	4.45713867693407	8.30608736581424e-06	9.67515433855182e-05	protein_coding	DPP8
4584	ENSG00000221914	1014.30335168527	0.244277534687579	0.0666987383402787	3.66240113030837	0.000249862199815002	0.00176878005235725	protein_coding	PPP2R2A
4585	ENSG00000155090	1012.09356558276	0.59553161559998	0.0686360960254467	8.67665339501809	4.07584877959054e-18	2.87549399453039e-16	protein_coding	KLF10
4586	ENSG00000101665	1012.76435268807	0.207472253928907	0.0815662144043374	2.54360528368316	0.0109714987118193	0.0408543965190112	protein_coding	SMAD7
4587	ENSG00000075975	1076.79789160132	-0.182781608790607	0.0786605411177041	-2.32367596501912	0.0201428675861381	0.0662753302107523	protein_coding	MKRN2
4588	ENSG00000153044	920.253985713916	0.159877110178847	0.092952700048655	1.71998349800663	0.0854354412578775	0.203670578220114	protein_coding	CENPH
4589	ENSG00000175354	1097.16817236532	0.173162985450325	0.0637641199377992	2.71568063072528	0.00661396857914302	0.02727057508195	protein_coding	PTPN2
4590	ENSG00000198356	1021.45738479185	0.355107750950585	0.0641963430514025	5.53158846861803	3.17343737249833e-08	6.55861280702892e-07	protein_coding	GET3
4591	ENSG00000115415	1023.45621862277	-0.094226849827879	0.0820651371092088	-1.14819584962718	0.250887722257057	0.439543287730548	protein_coding	STAT1
4592	ENSG00000087266	1063.78718395618	-0.265882196851354	0.0712647477081377	-3.73090771246767	0.00019079110959747	0.00141382344427871	protein_coding	SH3BP2
4593	ENSG00000106245	1057.5228146144	-0.142888042652525	0.0584812574191595	-2.44331344704829	0.0145530913984964	0.0511807850699131	protein_coding	BUD31
4594	ENSG00000100263	1000.79372242356	0.0221140433881521	0.0611550138543588	0.361606383424536	0.717646193767161	0.870219481377497	protein_coding	RHBDD3
4595	ENSG00000014824	995.415829144013	-0.22965318765768	0.0756890493176105	-3.0341666294948	0.00241201167494999	0.0120045315981779	protein_coding	SLC30A9
4596	ENSG00000167862	1050.4764488936	0.0211051557034458	0.0597065636656331	0.353481332833661	0.723727620921928	0.874937508322315	protein_coding	MRPL58
4597	ENSG00000180964	963.43370913229	-0.0162133309470482	0.081515208596051	-0.19889945969952	0.842341392168142	0.957808172020738	protein_coding	TCEAL8
4598	ENSG00000130748	954.620322966716	0.0545921853948599	0.113500722265026	0.480985356792587	0.630526906030083	0.804191440529201	protein_coding	TMEM160
4599	ENSG00000131389	1045.93123396929	0.0320622202807254	0.0717178717936013	0.447060397623037	0.654831451903718	0.822414439062828	protein_coding	SLC6A6
4600	ENSG00000064115	988.243740343502	-0.0792819347436912	0.0931685625936489	-0.850951571395131	0.394796255290872	0.596819590977533	protein_coding	TM7SF3
4601	ENSG00000111445	936.466120589702	-0.241385009923276	0.0731252670219676	-3.3009795348954	0.000963479100854178	0.00559311970342015	protein_coding	RFC5
4602	ENSG00000184203	1068.15682899165	-0.287273240207087	0.0772947312622791	-3.71659536834796	0.00020192544219181	0.00148095922272687	protein_coding	PPP1R2
4603	ENSG00000141524	1234.35706714664	-0.0971788322960865	0.0877198791454309	-1.10783135183045	0.267934657322052	0.45897955055361	protein_coding	TMC6
4604	ENSG00000066735	981.797832495515	-0.294356736023829	0.0900793755193326	-3.26774840885364	0.00108406686337602	0.00618785266227745	protein_coding	KIF26A
4605	ENSG00000123843	1274.77731507153	-0.288599796813148	0.0723474385411211	-3.98908105985137	6.63297542118842e-05	0.000584941996775058	protein_coding	C4BPB
4606	ENSG00000124356	1014.27218028931	-0.0413469824844363	0.0628216754222924	-0.658164275411289	0.510432577758018	0.705741312350852	protein_coding	STAMBP
4607	ENSG00000151718	1120.15346526894	-0.0894152421774307	0.0848234136377868	-1.05413397483921	0.291821583273855	0.485862061094537	protein_coding	WWC2
4608	ENSG00000101189	1113.2391699827	0.285166017756626	0.0650420574494951	4.3843326754855	1.16341865910239e-05	0.000129347224492348	protein_coding	MRGBP
4609	ENSG00000048649	1011.19529305988	0.128867525847675	0.0727148025384586	1.772232356397	0.0763559946131532	0.186647986832152	protein_coding	RSF1
4610	ENSG00000023041	1032.05704606183	-0.427905762613425	0.0745128782548081	-5.74270881269861	9.31738724283669e-09	2.15049037954658e-07	protein_coding	ZDHHC6
4611	ENSG00000184281	1096.89826993189	0.298761337473024	0.0936227475488615	3.19111909546449	0.00141722847660902	0.0077298856726831	protein_coding	TSSC4
4612	ENSG00000137942	1070.23537284722	0.460553176032547	0.0746295622739021	6.17118956617012	6.77780998284524e-10	1.92248951950772e-08	protein_coding	FNBP1L
4613	ENSG00000185112	1023.81583561937	0.0393334857334221	0.0950943635380336	0.413625837221051	0.679148148185805	0.84091310050327	protein_coding	FAM43A
4614	ENSG00000168528	1092.7318826643	0.0403971498513218	0.0846865139863142	0.477019869513701	0.633347972892364	0.806482911712878	protein_coding	SERINC2
4615	ENSG00000162623	1088.93113622788	0.118723046714681	0.0598706051074407	1.98299393336057	0.0473681071887238	0.129860781751208	protein_coding	TYW3
4616	ENSG00000142453	1013.00965448277	0.0081929580688964	0.0884584451458472	0.0926192864388261	0.926206021245867	1	protein_coding	CARM1
4617	ENSG00000118873	1025.3792369351	0.245378116756194	0.0709344242512657	3.45922476070306	0.000541732638421655	0.00344078286846541	protein_coding	RAB3GAP2
4618	ENSG00000141295	992.825056545213	-0.137698801453762	0.0841843305031132	-1.63568208751948	0.101906140276161	0.23142124663425	protein_coding	SCRN2
4619	ENSG00000138823	1345.27477997023	0.373932696843673	0.402526324741397	0.928964576624661	0.35290744453454	0.554184185553199	protein_coding	MTTP
4620	ENSG00000109184	1018.78726123095	-0.18547597270771	0.0733000951548524	-2.5303646921041	0.0113944023944768	0.0421518415377378	protein_coding	DCUN1D4
4621	ENSG00000102471	1032.60220085064	-0.132262255120227	0.066168417955173	-1.9988728642391	0.0456221114559597	0.126353765980785	protein_coding	NDFIP2
4622	ENSG00000125746	952.492708064486	-0.064089477141285	0.0555802494243191	-1.15309804840931	0.248870142593532	0.436930703641122	protein_coding	EML2
4623	ENSG00000137054	1045.18383273843	0.39369631675111	0.0718213586341152	5.48160497431894	4.21484511496531e-08	8.54357327987125e-07	protein_coding	POLR1E
4624	ENSG00000128915	1022.94005040306	0.0690454586069609	0.0636021685208926	1.08558340403567	0.277663345481824	0.470211339309082	protein_coding	ICE2
4625	ENSG00000025293	1032.4262179658	0.0590501544134403	0.0568723057440099	1.03829365876659	0.299133360018503	0.494203078008545	protein_coding	PHF20
4626	ENSG00000185728	1077.45918998075	0.130276379408466	0.0631231084413301	2.06384607199044	0.0390323132207989	0.111641291885928	protein_coding	YTHDF3
4627	ENSG00000228300	1059.22144823858	0.255900253060236	0.0978080153730221	2.616352576875	0.00888747336269504	0.0343472434240468	protein_coding	FAM174C
4628	ENSG00000110104	1101.25175287693	0.350425507034961	0.0693208054190458	5.05512746017059	4.30103422285839e-07	6.94186366079491e-06	protein_coding	CCDC86
4629	ENSG00000133961	1086.90330340111	-0.184351918049498	0.0598237898272243	-3.08158206930587	0.00205903707380405	0.0105380721919474	protein_coding	NUMB
4630	ENSG00000106066	1009.10625460306	-0.0743899236145297	0.0940913352647575	-0.790613964667508	0.42916929528547	0.631221687922292	protein_coding	CPVL
4631	ENSG00000005194	1027.20360568987	0.169516599367706	0.0752525482620841	2.25263600080792	0.0242821092493745	0.0769499078948574	protein_coding	CIAPIN1
4632	ENSG00000105011	927.577262659394	-0.0862087483500088	0.05930726221152	-1.45359514392258	0.146058584043793	0.300342943956242	protein_coding	ASF1B
4633	ENSG00000205629	1074.55932154631	0.302625890113419	0.0805157393094314	3.75859294976343	0.000170871561071591	0.00129068406336879	protein_coding	LCMT1
4634	ENSG00000164741	1240.20801048001	0.214549551479942	0.36861668182127	0.582039723269958	0.560539924514042	0.748267918101291	protein_coding	DLC1
4635	ENSG00000176720	1267.17645147767	0.0784310113128058	0.0829387102513837	0.945650240702861	0.344327009963569	0.545456386752289	protein_coding	BOK
4636	ENSG00000123124	1134.97281606146	-0.311771571101315	0.0779320440673434	-4.00055682912544	6.31936083965168e-05	0.00056046069213207	protein_coding	WWP1
4637	ENSG00000171612	1185.55266737509	0.0439722046739397	0.0773961290381883	0.568144753754328	0.569936681152291	0.756242159055531	protein_coding	SLC25A33
4638	ENSG00000137177	1070.25702385628	0.226817548731711	0.066386343356409	3.41662964495564	0.000634014674663783	0.00393556865848127	protein_coding	KIF13A
4639	ENSG00000204099	1336.32103958336	-0.548866238240075	0.190432656714769	-2.88220648553031	0.00394900857397407	0.0180037254917401	protein_coding	NEU4
4640	ENSG00000085982	1053.24423863405	-0.320455794314134	0.0742613987587193	-4.31524048389282	1.59429248251561e-05	0.000169966866372298	protein_coding	USP40
4641	ENSG00000167106	1159.01867506341	-0.332701196286405	0.0919656890279819	-3.61766654284703	0.000297271046080689	0.00205360281042815	protein_coding	FAM102A
4642	ENSG00000145868	1022.54826665977	0.39779085088651	0.0741704121777687	5.36320129828995	8.17598036820779e-08	1.5518730961504e-06	protein_coding	FBXO38
4643	ENSG00000136518	1026.60321063856	-0.291471876424464	0.0558396527020972	-5.21980102525812	1.79115461459078e-07	3.12592253130825e-06	protein_coding	ACTL6A
4644	ENSG00000198369	1194.11348431405	-0.272408860662045	0.0836294959028307	-3.25732993749667	0.00112465626292985	0.00636707591711784	protein_coding	SPRED2
4645	ENSG00000141664	1124.33726490264	0.301480251881546	0.0651367493192089	4.62842028551522	3.68465642186109e-06	4.74716417641121e-05	protein_coding	ZCCHC2
4646	ENSG00000107521	1077.90067710487	-0.0432222784341318	0.0558568098211716	-0.773804994816391	0.439046118335085	0.64066124542753	protein_coding	HPS1
4647	ENSG00000144659	1103.3265505176	0.306962258129435	0.0545042176570693	5.6318991689925	1.78235884575212e-08	3.90394588343103e-07	protein_coding	SLC25A38
4648	ENSG00000106799	1009.52451754833	-0.115372358881385	0.0750737677470992	-1.53678658130013	0.124345580497419	0.267533679197212	protein_coding	TGFBR1
4649	ENSG00000072518	1061.65444948946	0.0975888475679945	0.0712655929519718	1.36936835190248	0.170884161854375	0.335993933903471	protein_coding	MARK2
4650	ENSG00000125871	1027.2138187912	-0.334275995862219	0.0632863962457893	-5.28195656083767	1.27811507214707e-07	2.29986833502534e-06	protein_coding	MGME1
4651	ENSG00000133247	935.302054519385	-0.0250485680728151	0.0793976197721987	-0.315482606968351	0.752395254942907	0.896495451370659	protein_coding	KMT5C
4652	ENSG00000089159	1051.23913662921	-0.0909283638354357	0.0707559491227056	-1.28509849649175	0.198757866921287	0.373433867808957	protein_coding	PXN
4653	ENSG00000177646	995.754363597943	-0.323132472614821	0.0645012491343818	-5.00970875682744	5.45124673419389e-07	8.59226890306106e-06	protein_coding	ACAD9
4654	ENSG00000159063	1033.62282128912	-0.208880144986277	0.0628206507827981	-3.32502357717495	0.000884110582211034	0.00520148592945513	protein_coding	ALG8
4655	ENSG00000105186	978.698615945303	-0.0463194441531662	0.0815527401981009	-0.567969194421316	0.570055885752852	0.756242159055531	protein_coding	ANKRD27
4656	ENSG00000134874	922.069922028195	-0.285332487735197	0.067930808437431	-4.2003399385127	2.66514525890874e-05	0.000265334572352408	protein_coding	DZIP1
4657	ENSG00000058453	935.530098956518	-0.475230332254828	0.0880238478157984	-5.39888159910154	6.70576089866182e-08	1.29057395224323e-06	protein_coding	CROCC
4658	ENSG00000229119	1119.46664559468	0.421908599935126	0.0968475092677744	4.35642179262027	1.32205899963783e-05	0.000144089966420046	processed_pseudogene	RPLP0P9
4659	ENSG00000140931	1081.21631161836	-0.0332795565479106	0.0704059332206684	-0.472681136738927	0.636440686382765	0.808875675104689	protein_coding	CMTM3
4660	ENSG00000143033	1011.36672175383	0.109183440192437	0.0635290065988716	1.7186391860624	0.0856800917537835	0.204111058449993	protein_coding	MTF2
4661	ENSG00000281398	1072.18109861628	-1.23118468660626	0.0822785219419144	-14.9636218243618	1.26926110136286e-50	3.5920089168569e-48	lncRNA	SNHG4
4662	ENSG00000178980	970.639081559361	1.08246217736732	0.087052790769692	12.434548827172	1.69696213073048e-35	2.9972443194122e-33	protein_coding	SELENOW
4663	ENSG00000106991	1026.1245169662	0.220296312063141	0.0918424401479794	2.39863304707707	0.0164563969065549	0.0564659835437921	protein_coding	ENG
4664	ENSG00000196072	1019.66284251394	-0.0531213585356163	0.0730502082138165	-0.727189693698493	0.467109758882622	0.667044323531133	protein_coding	BLOC1S2
4665	ENSG00000137996	1040.07470438148	0.245611995798011	0.0615616267690595	3.98969307161738	6.61588486581099e-05	0.00058418261275795	protein_coding	RTCA
4666	ENSG00000148411	1053.10344857257	0.0627647715228576	0.0636716791470558	0.98575649902206	0.32425261707311	0.523251552845831	protein_coding	NACC2
4667	ENSG00000157593	1051.75906943608	0.0100888279060071	0.0721143049796657	0.139900508073285	0.888738599853222	0.982424382894968	protein_coding	SLC35B2
4668	ENSG00000111790	1053.47405766888	0.234815689254672	0.0695354369867427	3.37692117041619	0.000733020545861096	0.00446008885270577	protein_coding	FGFR1OP2
4669	ENSG00000001629	1007.8596992964	0.127201305240781	0.0637514240370931	1.99527002199623	0.0460134376288421	0.127084246502017	protein_coding	ANKIB1
4670	ENSG00000112130	1007.96905699955	0.537479939336535	0.077821732135433	6.90655328001643	4.96570487709811e-12	1.9723431301316e-10	protein_coding	RNF8
4671	ENSG00000163482	1029.496051727	-0.0183824405678893	0.107249377241776	-0.171399042499325	0.863910007613811	0.969951670677987	protein_coding	STK36
4672	ENSG00000086589	1035.02936230878	0.281249067919358	0.0595454351660243	4.7232683267018	2.32084311701461e-06	3.14462878052948e-05	protein_coding	RBM22
4673	ENSG00000110237	1054.60488381375	-0.201299683053368	0.0856980115439193	-2.3489422849701	0.0188268247960753	0.0628522039944804	protein_coding	ARHGEF17
4674	ENSG00000158552	1175.55117866799	0.257642346058508	0.0704792629718477	3.65557662204017	0.000256604549339567	0.00180828514339349	protein_coding	ZFAND2B
4675	ENSG00000082458	901.364453856935	-0.06239306451848	0.053919340365745	-1.15715556042148	0.247208810260954	0.434869298905212	protein_coding	DLG3
4676	ENSG00000117133	1027.44155570601	0.0177237825362562	0.0706793840388576	0.250763115401686	0.801997260190868	0.930612623778718	protein_coding	RPF1
4677	ENSG00000177051	984.852481966026	-0.441997821386674	0.0741940623719741	-5.9573206703618	2.5640682355521e-09	6.58984059217643e-08	protein_coding	FBXO46
4678	ENSG00000148926	1033.5765260609	2.0289343993645	0.055155141713402	36.7859520678467	3.09691899375143e-296	7.71256706203857e-293	protein_coding	ADM
4679	ENSG00000242498	910.602011263023	-0.340313669777585	0.0750796053779459	-4.53270456157125	5.82332362349719e-06	7.07089475960868e-05	protein_coding	ARPIN
4680	ENSG00000152104	1008.63708902415	0.364232326354025	0.0576055136464454	6.32287264357203	2.56744902250814e-10	7.74088988577999e-09	protein_coding	PTPN14
4681	ENSG00000147255	1325.27434421339	-0.0432992320073023	0.109983146310686	-0.393689701192838	0.693810145855724	0.851471570840078	protein_coding	IGSF1
4682	ENSG00000068028	1030.54558056147	0.114490107853149	0.0674834036686807	1.6965668835445	0.089778575216989	0.211140726326221	protein_coding	RASSF1
4683	ENSG00000163510	1109.24138197382	0.438389057052835	0.0774258692974491	5.66204888664102	1.49576194871716e-08	3.33188332476316e-07	protein_coding	CWC22
4684	ENSG00000221829	937.090332349233	-0.293291731436875	0.05335339443603	-5.49715223440052	3.85973480289974e-08	7.89185841801438e-07	protein_coding	FANCG
4685	ENSG00000102753	1062.48601233159	0.247116991715058	0.0692816406149199	3.56684670746439	0.000361302687896551	0.00243054622889674	protein_coding	KPNA3
4686	ENSG00000162377	1055.18330817328	0.219267115640763	0.0708069078161644	3.09669102074115	0.00195693732532685	0.010102729508694	protein_coding	COA7
4687	ENSG00000107745	1065.16138412057	0.186551099030413	0.0651178348652328	2.8648234299635	0.00417241822820452	0.0187835886554773	protein_coding	MICU1
4688	ENSG00000103145	997.929355909816	0.227736713660108	0.0832450206123741	2.73573977139787	0.00622402244644501	0.0259549656741907	protein_coding	HCFC1R1
4689	ENSG00000118412	896.896795752669	0.128284945523828	0.104870354893879	1.22327177831755	0.221227062766537	0.402669433636105	protein_coding	CASP8AP2
4690	ENSG00000087053	1007.98038094599	0.0465343958104277	0.0600730717283771	0.774629871114881	0.438558401123655	0.64020272107758	protein_coding	MTMR2
4691	ENSG00000187742	997.842194260572	-0.435521912854784	0.0567574070565923	-7.67339340256558	1.67504742551626e-14	8.89453754478826e-13	protein_coding	SECISBP2
4692	ENSG00000141741	992.47828355097	-0.016818482800292	0.0803554269121661	-0.209301144260931	0.834213158568914	0.952861739256076	protein_coding	MIEN1
4693	ENSG00000151332	1217.4050106421	-0.22436629262178	0.0748353589188651	-2.9981321111192	0.00271639892937714	0.0132153152836898	protein_coding	MBIP
4694	ENSG00000104660	1084.65444853648	0.0306187544326518	0.0573924916064275	0.533497563455196	0.593689197239896	0.774663930004315	protein_coding	LEPROTL1
4695	ENSG00000110422	1028.20710036745	0.22178254442816	0.07483775373071	2.96351150819149	0.00304150688729175	0.014532940813721	protein_coding	HIPK3
4696	ENSG00000157110	1166.70320622542	0.192836112506215	0.0652043282365148	2.95741276264273	0.0031023252057459	0.0147640563584743	protein_coding	RBPMS
4697	ENSG00000235162	911.570016737859	0.11875716430801	0.0792358455751474	1.49878080363742	0.1339305061787	0.282541747215108	protein_coding	C12orf75
4698	ENSG00000170584	984.786279451428	0.0307625153326717	0.0634102261219079	0.485134925611682	0.627580638936272	0.801823754865949	protein_coding	NUDCD2
4699	ENSG00000133316	1105.46187518372	-0.0351619482050361	0.0609344601683801	-0.57704537150035	0.563908806056695	0.751146734362456	protein_coding	WDR74
4700	ENSG00000109099	992.77624965018	0.119159530069212	0.0623738453699065	1.91040859133407	0.0560806255321749	0.147618656556738	protein_coding	PMP22
4701	ENSG00000100139	925.395697383231	-0.213856263335872	0.0860854936333019	-2.48423113244648	0.0129831509051987	0.0468054994416716	protein_coding	MICALL1
4702	ENSG00000137310	925.344491794008	-0.270574193182628	0.0618498503579327	-4.37469438675732	1.2160272099998e-05	0.000134296858704368	protein_coding	TCF19
4703	ENSG00000123130	990.742620341842	-0.07343614314053	0.054738180148102	-1.34158905067428	0.179729278338462	0.347756813591878	protein_coding	ACOT9
4704	ENSG00000124788	1065.95844547935	0.286326942267336	0.0741225000590859	3.86288835426617	0.000112054227621252	0.000907167188703539	protein_coding	ATXN1
4705	ENSG00000141252	964.880299994971	0.406021178814536	0.0573624216556095	7.07817360383059	1.46066674788141e-12	6.19700931673569e-11	protein_coding	VPS53
4706	ENSG00000176058	1074.92206895895	0.338240532072729	0.0703601426606211	4.80727467686096	1.53001709768985e-06	2.16620499152178e-05	protein_coding	TPRN
4707	ENSG00000083520	1026.03720363241	-0.063738091405957	0.0586100512528416	-1.08749421035299	0.276818455877818	0.469244177700864	protein_coding	DIS3
4708	ENSG00000126858	939.679651890931	0.0311470230011259	0.0645993191474076	0.482157140542801	0.629694320788185	0.803417560577333	protein_coding	RHOT1
4709	ENSG00000174939	1135.33914313937	-0.0647223388009551	0.0824883757125755	-0.78462375142984	0.432674200080096	0.634700964763781	protein_coding	ASPHD1
4710	ENSG00000103249	1035.6046622733	-0.253472884504042	0.111572674597384	-2.27181866365319	0.0230974651143551	0.0741030698241423	protein_coding	CLCN7
4711	ENSG00000067829	985.327622841851	0.30002781984633	0.0618823121840258	4.84836149874469	1.24485397696335e-06	1.80093282823413e-05	protein_coding	IDH3G
4712	ENSG00000165055	991.797292727926	0.208601387502891	0.0734627124351709	2.83955466097139	0.00451765544530561	0.0200043925019802	protein_coding	METTL2B
4713	ENSG00000197702	1000.15375578985	-0.011340521221837	0.056054538848119	-0.202312273990236	0.839672605118179	0.956421814757736	protein_coding	PARVA
4714	ENSG00000161618	1012.66187127008	0.0799059615829131	0.0666477184586567	1.19893018742241	0.23055509254116	0.414651826906123	protein_coding	ALDH16A1
4715	ENSG00000162961	1027.02035624128	0.0173389180090337	0.0727207235965174	0.238431593519842	0.811546365795894	0.937114482911663	protein_coding	DPY30
4716	ENSG00000033178	1027.74088865193	0.235073091787705	0.0728204856822904	3.22811760434158	0.00124607734001959	0.00693166225184625	protein_coding	UBA6
4717	ENSG00000204160	1026.74758059621	0.109468468036791	0.0701316623696562	1.56089937608772	0.118547494553596	0.258317158488298	protein_coding	ZDHHC18
4718	ENSG00000184436	985.620861392364	-0.0819315509269922	0.0854455269525182	-0.958874663767026	0.33762188984462	0.538499778704394	protein_coding	THAP7
4719	ENSG00000136560	1146.63485482695	0.0504166922196342	0.0777208557090341	0.648689360914665	0.51653918248371	0.711520269565642	protein_coding	TANK
4720	ENSG00000172175	1058.55989403944	0.272913295978878	0.0659433541618613	4.13860197813109	3.49428549953775e-05	0.000336901610841998	protein_coding	MALT1
4721	ENSG00000241685	1009.87872842874	0.100443805120896	0.108399069419344	0.926611322947127	0.354128373833864	0.555261161113048	protein_coding	ARPC1A
4722	ENSG00000157181	1060.89009507056	-0.0688180360241272	0.0741184058151005	-0.928487806332534	0.353154590047315	0.554467400740029	protein_coding	ODR4
4723	ENSG00000103657	1012.30849979417	0.343217815886415	0.056347336013368	6.09110989390855	1.12130541646424e-09	3.08563426426802e-08	protein_coding	HERC1
4724	ENSG00000106327	1279.62303813264	0.0391477386021723	0.0725946190825224	0.539265018494978	0.589704002692131	0.771079937154512	protein_coding	TFR2
4725	ENSG00000179348	1044.3591516248	0.487787818762781	0.0703198988017095	6.93669682515132	4.01373905466497e-12	1.63063878331772e-10	protein_coding	GATA2
4726	ENSG00000141385	978.217744553244	-0.0526161137952836	0.0969206099807272	-0.542878483799745	0.587213471114277	0.769236983042973	protein_coding	AFG3L2
4727	ENSG00000143393	953.991220665007	0.16174568920231	0.0639366994890705	2.52977852305246	0.0114134546555675	0.0422160514989236	protein_coding	PI4KB
4728	ENSG00000164305	1027.02705497168	0.409720134681889	0.08139678895276	5.03361545281199	4.81314715349218e-07	7.66410592778576e-06	protein_coding	CASP3
4729	ENSG00000142669	992.508763955307	0.249603642888448	0.0910503835957801	2.74137936635796	0.00611818223358216	0.0256079345117866	protein_coding	SH3BGRL3
4730	ENSG00000187239	996.012237800217	0.172159279769341	0.0680094195772371	2.53140345616129	0.0113607087687837	0.042056253512885	protein_coding	FNBP1
4731	ENSG00000146535	1058.06015963152	0.174111346200226	0.0939196521788728	1.85383295360406	0.063763062351173	0.162855602210484	protein_coding	GNA12
4732	ENSG00000182827	980.657897482878	0.250878246109635	0.0828739490195576	3.02722687982962	0.00246808637012149	0.012212442471986	protein_coding	ACBD3
4733	ENSG00000100596	974.023285196093	0.365245999644898	0.0637924404427613	5.72553733812113	1.03106864667122e-08	2.35359611152155e-07	protein_coding	SPTLC2
4734	ENSG00000160953	1021.04081574743	-0.09772056500739	0.0765914104400603	-1.27586846156679	0.202002021481955	0.377450355866341	protein_coding	PWWP3A
4735	ENSG00000179604	1107.33049333068	0.0813501426512434	0.0939056474696185	0.866296594968506	0.386327533090471	0.588374564829079	protein_coding	CDC42EP4
4736	ENSG00000006007	979.064801053756	0.162194567981508	0.0849523278513505	1.90924218422026	0.0562308567788847	0.147930445279926	protein_coding	GDE1
4737	ENSG00000117640	1050.05614074897	0.0878503915032093	0.0766873092824322	1.14556622634476	0.251974678418939	0.440784084207478	protein_coding	MTFR1L
4738	ENSG00000100605	1076.21000113676	-0.149402001294318	0.0691749269499138	-2.15977100203507	0.0307904015353388	0.0927614802761235	protein_coding	ITPK1
4739	ENSG00000123179	1140.0613565992	0.0613578078687544	0.0725517132176631	0.845711357424107	0.397713785739053	0.599898124453977	protein_coding	EBPL
4740	ENSG00000123240	1010.10868413652	0.13290510663649	0.0815974536397377	1.62878987894992	0.103357507999791	0.233688612780446	protein_coding	OPTN
4741	ENSG00000115947	1029.91179216511	0.326843668969624	0.0752292213347165	4.34463713927601	1.39506069391004e-05	0.000151032533231983	protein_coding	ORC4
4742	ENSG00000134452	1001.64986779091	0.0947406659424928	0.0856437227970455	1.10621844600339	0.268631980728617	0.459636609279662	protein_coding	FBH1
4743	ENSG00000188522	1031.93013618528	0.319696067921949	0.0812882457564669	3.9328695673878	8.39377887268924e-05	0.000712469901313745	protein_coding	FAM83G
4744	ENSG00000097046	898.548927448169	-0.278980598952528	0.0687424062592048	-4.05834788355508	4.94211090817945e-05	0.000453160272670475	protein_coding	CDC7
4745	ENSG00000204991	1105.71789267099	-0.137013051817117	0.0823420579488238	-1.66394981167791	0.096122459433733	0.222000716844819	protein_coding	SPIRE2
4746	ENSG00000101343	1134.93446893944	-0.0850303460506915	0.0876349276085491	-0.970279184008779	0.331907350219884	0.531950505485714	protein_coding	CRNKL1
4747	ENSG00000157191	1008.14662102527	0.19592655560732	0.0720940008713689	2.71765407994065	0.00657465354144112	0.0271459872578472	protein_coding	NECAP2
4748	ENSG00000180228	1055.55403646093	-0.0731069806974475	0.0580648272157263	-1.25905792203317	0.208009411372103	0.385321807558082	protein_coding	PRKRA
4749	ENSG00000143376	976.654024356824	0.228798210558421	0.0594069274675682	3.85137256397123	0.000117457647579499	0.000944820818901761	protein_coding	SNX27
4750	ENSG00000092847	973.00354680176	0.0675692665426542	0.0608305241499884	1.11077896314111	0.266663503662149	0.457872855433132	protein_coding	AGO1
4751	ENSG00000149196	978.261364944289	-0.257368828146615	0.0734282480461171	-3.50503838774654	0.000456541450173456	0.00296163278851778	protein_coding	HIKESHI
4752	ENSG00000100413	985.226887020797	0.000722520225626469	0.0827372582188468	0.0087327068986906	0.993032396550068	1	protein_coding	POLR3H
4753	ENSG00000089486	1104.9864839063	0.231935620615545	0.0623834569616083	3.71790266060892	0.000200883639319935	0.00147628703229655	protein_coding	CDIP1
4754	ENSG00000153107	1026.81631997883	0.272405301484931	0.0950863365681315	2.86482066000878	0.00417245472382349	0.0187835886554773	protein_coding	ANAPC1
4755	ENSG00000224470	1058.26454640098	-0.0514658590973036	0.0805808125530441	-0.638686276133355	0.523027042399307	0.717005147935844	protein_coding	ATXN1L
4756	ENSG00000115355	1037.48603722713	-0.185040771148169	0.0711645159377316	-2.60018309279414	0.00931740334358589	0.0356437193346641	protein_coding	CCDC88A
4757	ENSG00000005187	1288.87022612909	-1.04964732990065	0.504761689654717	-2.07949087938639	0.0375722552408901	0.108361255879459	protein_coding	ACSM3
4758	ENSG00000128944	944.826372276852	0.056712738053777	0.0605508161646637	0.936613932660309	0.348957182558337	0.550061268785772	protein_coding	KNSTRN
4759	ENSG00000013583	1018.52288752618	0.148046735498356	0.0585813230343499	2.52720027186049	0.0114975917411744	0.0424767875274006	protein_coding	HEBP1
4760	ENSG00000103148	986.532485293514	-0.121381766194294	0.0692790503076165	-1.75207029621983	0.0797617211293808	0.193021659994762	protein_coding	NPRL3
4761	ENSG00000117020	807.022653622344	-0.376860937056326	0.391534686788362	-0.962522478270318	0.335787217412448	0.536625105375415	protein_coding	AKT3
4762	ENSG00000109787	1082.27355130602	0.0451930401388268	0.0732053326670858	0.617346284653197	0.537006344002858	0.728700397690125	protein_coding	KLF3
4763	ENSG00000171604	1116.75177233563	-0.212960331067137	0.0625551419124462	-3.40436172881203	0.000663188665561849	0.00409421183122268	protein_coding	CXXC5
4764	ENSG00000070761	1042.33122871934	0.195822463916788	0.0670631742712768	2.91997010348284	0.00350064966870961	0.0163045033382353	protein_coding	CFAP20
4765	ENSG00000133773	1047.41782880209	-0.0656746006074267	0.0680441643448512	-0.965176091730432	0.334456619784723	0.535124933131677	protein_coding	CCDC59
4766	ENSG00000183426	1149.48634927245	-0.14254820200696	0.140696277409698	-1.01316256997951	0.3109825156807	0.508717063223341	protein_coding	NPIPA1
4767	ENSG00000176974	946.73955896699	-0.000118554114850781	0.0574031402741069	-0.00206528970862345	0.998352138399375	1	protein_coding	SHMT1
4768	ENSG00000105778	1024.74188732318	0.13353208243462	0.0638686109444761	2.09073096251781	0.0365521878098118	0.106268466637351	protein_coding	AVL9
4769	ENSG00000088881	821.68002004364	-0.087469733898706	0.204308766783685	-0.42812521105037	0.668559962725794	0.832823995184232	protein_coding	EBF4
4770	ENSG00000237190	932.732188230147	0.0040554407979409	0.076959565094734	0.0526957343502244	0.95797433780085	1	protein_coding	CDKN2AIPNL
4771	ENSG00000002549	1144.65343507288	0.340896433087882	0.120629954415475	2.82596834873835	0.00471379215467119	0.0207223794916031	protein_coding	LAP3
4772	ENSG00000100554	1004.60985968079	0.166040275106246	0.0635489472852437	2.61279347966164	0.0089805550873909	0.0346317348864018	protein_coding	ATP6V1D
4773	ENSG00000131018	1006.70214668606	-0.184241547478591	0.0663795380383794	-2.77557742827415	0.00551037767082155	0.0235548310185616	protein_coding	SYNE1
4774	ENSG00000175634	993.68848118511	0.0164711923261717	0.0803094006079119	0.20509669106594	0.837496581631284	0.954947798587313	protein_coding	RPS6KB2
4775	ENSG00000164045	954.486893341219	0.29427225264363	0.0651122634234813	4.51945973264242	6.19976375908563e-06	7.46836349127649e-05	protein_coding	CDC25A
4776	ENSG00000076201	1058.53677792518	-0.0973448173722253	0.079740476858801	-1.22077044440801	0.222172947211164	0.403809303557643	protein_coding	PTPN23
4777	ENSG00000125648	972.767310696228	0.160945737175019	0.0627068332887028	2.56663793615638	0.0102689773649113	0.0386896539025341	protein_coding	SLC25A23
4778	ENSG00000148468	1041.88794810025	0.0198591065149911	0.103310543522673	0.192227296826028	0.847564164830164	0.961452945291537	protein_coding	FAM171A1
4779	ENSG00000142227	955.708108594618	0.0554912445695585	0.0842517193252723	0.658636346106154	0.510129317337777	0.705596252095529	protein_coding	EMP3
4780	ENSG00000127334	945.766168575212	0.367382713085302	0.0762876744005518	4.81575452354653	1.46644710364697e-06	2.08330853789071e-05	protein_coding	DYRK2
4781	ENSG00000154864	1007.57242108068	-0.172589883231219	0.0754972772726515	-2.28604115891393	0.0222518507816792	0.0719594977102894	protein_coding	PIEZO2
4782	ENSG00000180447	932.614706019605	0.23041261421033	0.0790900432761451	2.91329483037248	0.00357636763811649	0.0166105668891557	protein_coding	GAS1
4783	ENSG00000184363	1044.01187384748	-0.0859409719828052	0.0590149109613302	-1.45625860622104	0.145321143812266	0.299245722300371	protein_coding	PKP3
4784	ENSG00000065802	1045.78179062832	0.421371238649175	0.0562947106352393	7.48509467220542	7.14955797269308e-14	3.6116144371592e-12	protein_coding	ASB1
4785	ENSG00000273611	971.662477062189	-0.0630606951019499	0.0757674472121942	-0.832292724939541	0.405243736016548	0.607670399913061	protein_coding	ZNHIT3
4786	ENSG00000116273	1005.37670331521	0.345713972992648	0.0661501196928372	5.22620328727965	1.73026121505156e-07	3.03026900841379e-06	protein_coding	PHF13
4787	ENSG00000205189	1009.61801161235	0.265718125606218	0.0725996239379265	3.66004823707366	0.000252167773263436	0.00178192874267847	protein_coding	ZBTB10
4788	ENSG00000111711	1004.97119141791	-0.0895114285222018	0.0654551091521275	-1.36752393635405	0.171461139819292	0.336729613284413	protein_coding	GOLT1B
4789	ENSG00000159658	954.422648804113	-0.0719809860871082	0.062743557142705	-1.14722513936201	0.251288584167855	0.440059834056414	protein_coding	EFCAB14
4790	ENSG00000132694	990.093335751622	0.0333383026204628	0.0737742589124677	0.451896137106823	0.651343807422643	0.820180550243334	protein_coding	ARHGEF11
4791	ENSG00000136875	986.571891784533	0.0892879846800091	0.0715113223625714	1.24858528314311	0.211816797858341	0.390024808418788	protein_coding	PRPF4
4792	ENSG00000145354	1020.31286683054	0.148372801933084	0.0677944908786427	2.18856724211828	0.0286283089329331	0.0876625360464487	protein_coding	CISD2
4793	ENSG00000133056	981.503911335009	-0.197645926948071	0.0818747344945016	-2.41400388249619	0.015778294230594	0.0546426358087174	protein_coding	PIK3C2B
4794	ENSG00000143158	1023.32386983411	0.0631439758256418	0.090347874752442	0.698898297261111	0.484615591700847	0.682821312346133	protein_coding	MPC2
4795	ENSG00000101391	1068.0511542718	-0.151345943889796	0.0578042028678434	-2.61825155232769	0.00883816250657947	0.0341991297488898	protein_coding	CDK5RAP1
4796	ENSG00000171453	1035.68437083051	-0.0222368191129944	0.0588489983015072	-0.377862321446258	0.705532873992267	0.860754945079284	protein_coding	POLR1C
4797	ENSG00000110435	1060.78148648336	-0.191895844877275	0.0678314262356902	-2.82901091023068	0.00466921071691121	0.0205626920767386	protein_coding	PDHX
4798	ENSG00000128710	814.171475553548	0.332052345947157	0.145300612789448	2.28527835893114	0.0222965110535589	0.0720945613188563	protein_coding	HOXD10
4799	ENSG00000113083	1021.40054098397	0.149314895892891	0.0785649266633749	1.90052867398014	0.0573637757204563	0.150323743689433	protein_coding	LOX
4800	ENSG00000184677	1056.42048049017	-0.296594839730806	0.0880457270072447	-3.36864547335047	0.000755385227935533	0.00457381806868624	protein_coding	ZBTB40
4801	ENSG00000170677	1040.81125329032	0.207322243608652	0.0670694671853894	3.09115686032788	0.00199378277241998	0.0102504471850428	protein_coding	SOCS6
4802	ENSG00000173894	958.094447356587	0.16931068490923	0.0725856718668922	2.33256344612628	0.0196710693345467	0.0650495698722016	protein_coding	CBX2
4803	ENSG00000148290	989.36926592659	0.11676642123282	0.0763759659602135	1.52883724303595	0.12630479711718	0.270464475684889	protein_coding	SURF1
4804	ENSG00000136490	865.346461945939	-0.327693171463608	0.151514782449305	-2.16278019983462	0.030558089201845	0.0922782409946341	protein_coding	LIMD2
4805	ENSG00000099364	947.504094656394	-0.065369905504685	0.0829176261140029	-0.788371647480697	0.430479350012366	0.63252449895026	protein_coding	FBXL19
4806	ENSG00000183172	1052.48924157741	0.170829811616921	0.0826986854260304	2.06568956612641	0.0388578011220791	0.111265285609982	protein_coding	SMDT1
4807	ENSG00000164902	1011.25179769723	0.162029760663486	0.0767814871464816	2.11027119537774	0.0348350031883756	0.102303174457937	protein_coding	PHAX
4808	ENSG00000120798	1005.17170952395	-0.022521367847317	0.0814145853467926	-0.276625714561896	0.782067517555047	0.917409771888408	protein_coding	NR2C1
4809	ENSG00000205302	982.389323096558	0.174293217185827	0.0808192908647883	2.15657939238074	0.0310384516426175	0.09336654181758	protein_coding	SNX2
4810	ENSG00000185129	968.123184859834	0.198898687272642	0.0654157193428115	3.04053351810308	0.00236159404119996	0.011798021665405	protein_coding	PURA
4811	ENSG00000047457	1301.6103216398	-0.398161172483319	0.27121708874614	-1.46805341184087	0.142089715056559	0.294908097655517	protein_coding	CP
4812	ENSG00000131242	1089.60171189324	0.250301378280582	0.249493257808569	1.00323904733583	0.315745537215619	0.51390934310292	protein_coding	RAB11FIP4
4813	ENSG00000103591	909.506330259095	0.0342200842740183	0.0892379423506865	0.383470117896046	0.701371222477656	0.857694521216968	protein_coding	AAGAB
4814	ENSG00000168758	1046.64093560768	0.233567853189022	0.0776548673941046	3.00776836052848	0.00263173650637945	0.0128586945173384	protein_coding	SEMA4C
4815	ENSG00000039650	940.229857093896	-0.351768358339132	0.0749937992964191	-4.69063258081831	2.72361676198438e-06	3.62915740184371e-05	protein_coding	PNKP
4816	ENSG00000148297	929.911264458395	-0.330965749851667	0.0895044865182545	-3.69775597544115	0.000217513836472769	0.00157424137852887	protein_coding	MED22
4817	ENSG00000156928	1059.90908348366	0.0501046635032065	0.0796149006140353	0.629337763619259	0.52912795331356	0.722326511501447	protein_coding	MALSU1
4818	ENSG00000162076	959.665312594256	0.126054087925971	0.0748735556160247	1.6835595276444	0.0922668259580598	0.215312315747706	protein_coding	FLYWCH2
4819	ENSG00000165030	1133.17004734523	0.296288676402145	0.0729287060534862	4.06271676045981	4.85048711071454e-05	0.000446072861910025	protein_coding	NFIL3
4820	ENSG00000057019	1005.56140112561	-0.00745969224797157	0.0611417619895973	-0.12200649777219	0.902893872240534	0.991722866437806	protein_coding	DCBLD2
4821	ENSG00000160446	984.551805637132	0.201072385685571	0.0661814490751104	3.03819859636755	0.00237997051328342	0.0118731541792489	protein_coding	ZDHHC12
4822	ENSG00000115020	1006.74841974401	0.0693924762679436	0.0653833405557334	1.06131738877418	0.288545685888887	0.482731543824858	protein_coding	PIKFYVE
4823	ENSG00000198887	956.26767516794	-0.445222911656705	0.0643645305728299	-6.9172090232667	4.60628203299972e-12	1.84132981941934e-10	protein_coding	SMC5
4824	ENSG00000175183	876.975405693005	0.163045320121648	0.0991146155726898	1.64501793382906	0.0999661127894747	0.228588382417508	protein_coding	CSRP2
4825	ENSG00000206560	973.831974577141	0.0165225004627029	0.0605567250505002	0.272843362135655	0.784973625511678	0.919043917528223	protein_coding	ANKRD28
4826	ENSG00000164284	992.774966378953	-0.0140190831707692	0.0651464865186068	-0.215193234814976	0.829616665213609	0.949789612029593	protein_coding	GRPEL2
4827	ENSG00000172500	972.013304492626	0.119777898917904	0.0777008602153936	1.54152603440772	0.123188811687651	0.265733578715397	protein_coding	FIBP
4828	ENSG00000149231	1030.47020126537	-0.340560633143247	0.082782245887059	-4.11393324128798	3.88973969225013e-05	0.000369874292843823	protein_coding	CCDC82
4829	ENSG00000117676	991.067331776906	0.0741092082475045	0.0618216587813299	1.19875800339873	0.230622056789849	0.414671654628414	protein_coding	RPS6KA1
4830	ENSG00000036549	1011.39637820907	0.110060501808252	0.058353022670911	1.88611483639763	0.0592794814377173	0.153860990695666	protein_coding	ZZZ3
4831	ENSG00000021776	1016.6915963381	0.0203771215704634	0.0667162967203451	0.305429446359683	0.760039097608207	0.902189352078158	protein_coding	AQR
4832	ENSG00000130164	1113.17658314106	0.253526527847105	0.0833070358356339	3.04327870154109	0.00234015490542629	0.0117003047108485	protein_coding	LDLR
4833	ENSG00000214087	951.492315280668	0.0370519075317122	0.0845586665027769	0.438179894079756	0.66125588227775	0.827450331235308	protein_coding	ARL16
4834	ENSG00000186193	983.427460395851	0.0891275441100657	0.0816111014160914	1.09210073830093	0.274788824960553	0.466663812613484	protein_coding	SAPCD2
4835	ENSG00000243943	1007.44768678557	0.0536553631581575	0.0680999299713637	0.78789160547918	0.430760111782496	0.632825025001846	protein_coding	ZNF512
4836	ENSG00000198142	1130.67619663125	0.166211346791645	0.0796731012260903	2.08616640037625	0.0369635526419475	0.107064470225059	protein_coding	SOWAHC
4837	ENSG00000174720	997.897877011299	-0.0433418333994184	0.0672776480150736	-0.6442233740054	0.519430595941524	0.714045791039123	protein_coding	LARP7
4838	ENSG00000146263	875.802289330539	0.00390694220910882	0.0800292042096693	0.0488189561259785	0.961063575381526	1	protein_coding	MMS22L
4839	ENSG00000005483	1026.89166878923	0.268064945814075	0.0828333590476565	3.23619552431586	0.0012113437929905	0.00676852273292245	protein_coding	KMT2E
4840	ENSG00000070018	1019.33199064796	0.321820566599954	0.0689020976690001	4.67069330959927	3.00184838687416e-06	3.96594335420234e-05	protein_coding	LRP6
4841	ENSG00000103319	991.78412670384	0.264167477853441	0.0640515029166078	4.12429788255515	3.71867373279529e-05	0.000355826957644614	protein_coding	EEF2K
4842	ENSG00000088899	1074.0444894503	0.828466161587176	0.185944966949419	4.45543740806136	8.37223203424207e-06	9.74308722340021e-05	protein_coding	LZTS3
4843	ENSG00000137266	1050.55067153019	0.668144707318374	0.103107187586015	6.48009826435218	9.16629013113876e-11	2.95313440395705e-09	protein_coding	SLC22A23
4844	ENSG00000128607	976.101524360236	0.205915486710631	0.0636811778964833	3.23353765606152	0.00122267216274646	0.00682722590606232	protein_coding	KLHDC10
4845	ENSG00000141627	979.815113440012	0.169726054514763	0.0936065034861522	1.81318656496844	0.0698030512805364	0.174238266922971	protein_coding	DYM
4846	ENSG00000128059	1023.08040052348	0.221055146286293	0.0651179827619439	3.39468664277299	0.000687071903879949	0.00421656941700992	protein_coding	PPAT
4847	ENSG00000204128	1189.06408554552	1.9313841604382	0.394419348217375	4.89677843941309	9.74205732452703e-07	1.45366204679462e-05	protein_coding	C2orf72
4848	ENSG00000156531	884.351942514645	-0.118358072313825	0.0801034761219889	-1.4775647455496	0.139524316439721	0.291238552958488	protein_coding	PHF6
4849	ENSG00000092445	1017.22004901433	0.12992044923546	0.0781194217584384	1.66310049807077	0.096292320225947	0.222331164741979	protein_coding	TYRO3
4850	ENSG00000129484	971.885692446248	0.0123889137528616	0.0597889099816698	0.207210898420122	0.835845156312985	0.954025746955341	protein_coding	PARP2
4851	ENSG00000165716	801.660179076931	-0.186263771227418	0.137826923964132	-1.3514324042804	0.176556959463003	0.343504899846307	protein_coding	DIPK1B
4852	ENSG00000101868	889.958129745538	-0.259344741142732	0.065474152712764	-3.96102477691436	7.46287876232799e-05	0.000645780169204365	protein_coding	POLA1
4853	ENSG00000175221	970.14361058999	0.0155962965548042	0.095304790817985	0.163646511586079	0.870009427295397	0.972233337943047	protein_coding	MED16
4854	ENSG00000178927	964.49666561231	-0.0136551680301211	0.0802737075593105	-0.170107603663777	0.864925513810794	0.970274999817298	protein_coding	CYBC1
4855	ENSG00000114784	1089.46761866334	0.216625969899037	0.0623651966521849	3.47350736512827	0.000513703264312562	0.00328369252937373	protein_coding	EIF1B
4856	ENSG00000162817	1125.9727586818	0.0624538017926072	0.115057322646315	0.54280597145989	0.587263401340607	0.769238162886165	protein_coding	C1orf115
4857	ENSG00000204310	994.741773680054	0.145421716063571	0.0670161103111528	2.16995160400065	0.0300105124136621	0.0908781372993483	protein_coding	AGPAT1
4858	ENSG00000163257	1001.9053170473	-0.300010096685657	0.0757659821783228	-3.95969388979282	7.50458947106113e-05	0.000648488189407725	protein_coding	DCAF16
4859	ENSG00000163681	1031.02708093901	-0.0867434818904955	0.0659638131420138	-1.31501618476399	0.188504463146625	0.359457515329521	protein_coding	SLMAP
4860	ENSG00000196182	1069.95233652025	0.010948752352619	0.101356780558746	0.108021903342453	0.913978317517726	0.998467013480834	protein_coding	STK40
4861	ENSG00000088682	970.652101268327	0.172390161396112	0.0581486837262252	2.96464425932247	0.00303033126533422	0.0144906624101158	protein_coding	COQ9
4862	ENSG00000119231	1027.80722836941	0.0296363909696777	0.0577882590601601	0.512844502528186	0.608060096994932	0.786533457412444	protein_coding	SENP5
4863	ENSG00000130299	938.760784396772	-0.169194385055315	0.0597514867366706	-2.83163473071337	0.00463107185505702	0.0204417251822652	protein_coding	GTPBP3
4864	ENSG00000146282	984.26541912378	0.0311927444042637	0.0684976047237753	0.45538445512149	0.648832676643358	0.818236225396303	protein_coding	RARS2
4865	ENSG00000039319	946.913327902245	-0.423232748756492	0.0617626550983044	-6.85256726872986	7.25362577074571e-12	2.81377408402884e-10	protein_coding	ZFYVE16
4866	ENSG00000100151	949.577085744734	0.114436708573534	0.0669189180476173	1.71008007768603	0.0872510662349631	0.206942909858621	protein_coding	PICK1
4867	ENSG00000168566	995.13694964557	-0.0311983956781255	0.0589423170603323	-0.529303855601594	0.596594681386914	0.776989537980321	protein_coding	SNRNP48
4868	ENSG00000161888	867.359656632852	-0.414377460367162	0.0639243465350396	-6.48231046272838	9.03285241912889e-11	2.91769334171188e-09	protein_coding	SPC24
4869	ENSG00000214194	910.778938196717	-0.171914804123435	0.103819563544628	-1.65589989260102	0.0977420933859789	0.224782444702597	protein_coding	SMIM30
4870	ENSG00000015171	996.351530983593	-0.102142061859173	0.0671545135504155	-1.52100069614072	0.128259662625017	0.273495345523631	protein_coding	ZMYND11
4871	ENSG00000163993	1208.47926291377	-0.113557755822078	0.135041988716568	-0.840907016412638	0.400400027397809	0.602620552505895	protein_coding	S100P
4872	ENSG00000111802	1017.5498734768	-0.0948564306119749	0.0723488606639427	-1.31109778013753	0.189824730661619	0.361117950683444	protein_coding	TDP2
4873	ENSG00000239305	1118.89504384851	0.104169749700016	0.0868898709186277	1.19887103754096	0.230578095017894	0.414651826906123	protein_coding	RNF103
4874	ENSG00000168172	1006.13847634899	-0.0241625549678616	0.067858599709673	-0.356072112764468	0.72178656113987	0.873375507667512	protein_coding	HOOK3
4875	ENSG00000140406	919.000542050631	-0.0759330523536517	0.0809147132480212	-0.93843318854632	0.348021836796257	0.54937141411633	protein_coding	TLNRD1
4876	ENSG00000188243	981.389249584189	0.174565091838952	0.180262270106834	0.968395059795346	0.332847105775412	0.533000535122869	protein_coding	COMMD6
4877	ENSG00000119912	946.771873342649	0.0927307099545264	0.0642165330222993	1.44403170944039	0.148730055909174	0.303728848902178	protein_coding	IDE
4878	ENSG00000104946	1029.0073812291	-0.114793435072353	0.0861033879949661	-1.33320462464339	0.182464662118163	0.351384159093004	protein_coding	TBC1D17
4879	ENSG00000166925	955.064727004204	-0.0469441585644891	0.073193072694549	-0.641374338257359	0.521279501487358	0.715495188769906	protein_coding	TSC22D4
4880	ENSG00000125798	1253.27700156232	0	1.23962887479833	0	1	1	protein_coding	FOXA2
4881	ENSG00000147130	965.172026722549	0.169672836223189	0.0785988066284979	2.15872025926753	0.0308718760737915	0.0929665298357563	protein_coding	ZMYM3
4882	ENSG00000002822	968.660543040007	0.124395095730262	0.0702155236758279	1.77161814393881	0.0764579657729599	0.186860567184474	protein_coding	MAD1L1
4883	ENSG00000174371	860.753320602935	-0.126749221794488	0.0554132892525204	-2.2873434063242	0.022175786790406	0.0717601083976442	protein_coding	EXO1
4884	ENSG00000164976	1071.86672686707	-0.0747376406579506	0.070561172523226	-1.05918932445957	0.289513565928624	0.483743082607365	protein_coding	MYORG
4885	ENSG00000182253	914.887938028642	-0.0906775724843166	0.0572068249432766	-1.58508311856545	0.112947450582655	0.249185631431842	protein_coding	SYNM
4886	ENSG00000142892	929.137276211071	-0.153683882836399	0.0716619829621132	-2.14456642816665	0.0319875289141571	0.0955102612988784	protein_coding	PIGK
4887	ENSG00000085365	940.601870553607	-0.226640842455125	0.0719190053046284	-3.15133449767748	0.0016252624183808	0.00863754487139468	protein_coding	SCAMP1
4888	ENSG00000148154	983.667184832353	0.526211525573627	0.0696137432809039	7.55901781420186	4.06124284988705e-14	2.10710816528307e-12	protein_coding	UGCG
4889	ENSG00000100614	966.509218884325	-0.115221273458731	0.0615162198660078	-1.87302265499573	0.0610652566498999	0.157364357575446	protein_coding	PPM1A
4890	ENSG00000196850	980.853023230103	0.0687294831458407	0.0681338111140769	1.00874267888474	0.313098057835156	0.510835562914487	protein_coding	PPTC7
4891	ENSG00000080845	1039.55935506092	-0.163195715175488	0.059485757467994	-2.74344182745415	0.00607988195699837	0.0254904680567487	protein_coding	DLGAP4
4892	ENSG00000136891	1007.12870642306	-0.0825447212930723	0.0581884696567927	-1.41857522254731	0.156022893777714	0.314572064980585	protein_coding	TEX10
4893	ENSG00000164211	979.489533426061	0.0180440282747871	0.0729798992879444	0.247246549403883	0.804717422103912	0.93247174204708	protein_coding	STARD4
4894	ENSG00000103978	1033.64185623068	-0.116790217142309	0.0634283746520345	-1.84129291950196	0.0655786447791299	0.166327586269422	protein_coding	TMEM87A
4895	ENSG00000107651	990.061016656693	-0.0161586865917919	0.0682843900136125	-0.236638074801146	0.812937579559118	0.938112111641735	protein_coding	SEC23IP
4896	ENSG00000264112	991.771975894653	-1.25772111972321	0.0978547291408474	-12.8529416080945	8.28006759727346e-38	1.64965442753999e-35	lncRNA
4897	ENSG00000148291	953.872327159717	0.0285974494730701	0.0991731649221166	0.288358745992713	0.773072143041329	0.911780072311341	protein_coding	SURF2
4898	ENSG00000168078	861.163370197829	-0.232455905840077	0.0737052907179666	-3.15385644063965	0.00161128326996756	0.00858107575297533	protein_coding	PBK
4899	ENSG00000196730	1040.07937839924	-0.0312858273282107	0.167704633621533	-0.186553147951863	0.852011004244233	0.964564144453967	protein_coding	DAPK1
4900	ENSG00000149809	1059.04455594607	0.243152776845651	0.086409339405655	2.81396407515804	0.00489346967105531	0.0213651768387029	protein_coding	TM7SF2
4901	ENSG00000225138	863.25677179906	-0.159755241538046	0.105988531369489	-1.50728800063395	0.131736851956409	0.279024881878076	lncRNA	SLC9A3-AS1
4902	ENSG00000075643	978.926961466577	-0.316825569407683	0.0655770738153444	-4.83134655108	1.35612717569301e-06	1.94432879582375e-05	protein_coding	MOCOS
4903	ENSG00000104957	973.898795112972	-0.281269748657472	0.076639293369472	-3.6700462163905	0.000242506619057048	0.00172701882785151	protein_coding	YJU2B
4904	ENSG00000111058	1237.22217298419	-0.0219334800241919	1.22128034717339	-0.0179594145397952	0.985671230690017	1	protein_coding	ACSS3
4905	ENSG00000242071	1007.75879194889	0.312593250489763	0.16117391459801	1.9394779314594	0.0524431691850783	0.140339666960779	processed_pseudogene	RPL7AP6
4906	ENSG00000158863	939.509959445039	-0.243952217910822	0.0849016143279837	-2.87335193614116	0.0040614140328398	0.0183867396971173	protein_coding	FHIP2B
4907	ENSG00000116918	916.561119121638	0.11288437034115	0.0898513164687005	1.25634631497551	0.208990436687049	0.386545570781658	protein_coding	TSNAX
4908	ENSG00000180822	1008.79461064285	-0.0576311788195791	0.0800582974240968	-0.719865156690587	0.471608022954171	0.671407203089846	protein_coding	PSMG4
4909	ENSG00000049089	1192.51124226739	-0.669044650166932	0.239993612477927	-2.78776023769577	0.00530738076454376	0.0228478842800688	protein_coding	COL9A2
4910	ENSG00000204149	970.141869802278	-0.237844377514482	0.0995685861165352	-2.38874917070841	0.0169058400672561	0.0577271885432752	protein_coding	AGAP6
4911	ENSG00000157837	1012.30541692138	0.0758371585470844	0.0658771479684651	1.15119067667269	0.249653799966228	0.437843537630911	protein_coding	SPPL3
4912	ENSG00000117114	860.544771236098	0.0387939601363581	0.0828468318551899	0.468261239055792	0.639597783562587	0.811438777475429	protein_coding	ADGRL2
4913	ENSG00000158062	935.761492684359	-0.251237178863817	0.0708779789225231	-3.54464366342112	0.000393144190641465	0.00261438262316023	protein_coding	UBXN11
4914	ENSG00000023909	1032.21076632179	-0.0813213030854297	0.0676940089546533	-1.20130724034833	0.229632042895567	0.413430325699466	protein_coding	GCLM
4915	ENSG00000149636	917.508590946774	-0.157432296660653	0.0647158876095978	-2.43266842927925	0.0149880188889642	0.0523802445145612	protein_coding	DSN1
4916	ENSG00000167700	948.955234268463	-0.369763287614387	0.0701922874833153	-5.26786205254075	1.38021759802546e-07	2.46577755102052e-06	protein_coding	MFSD3
4917	ENSG00000101901	921.773482671758	-0.185259061334149	0.0705098757176576	-2.62742005213541	0.00860350562450036	0.0334888565290023	protein_coding	ALG13
4918	ENSG00000164877	1012.78496476496	-0.0387266579580941	0.0735495124682198	-0.526538608598222	0.598514034035549	0.778674825181345	protein_coding	MICALL2
4919	ENSG00000141564	977.461966104488	-0.012809797538736	0.0688170109716347	-0.186142893419419	0.852332705592753	0.964754483014005	protein_coding	RPTOR
4920	ENSG00000075218	869.962133883415	-0.369227476024998	0.0764068491917243	-4.83238714763008	1.34905586576035e-06	1.93642001618996e-05	protein_coding	GTSE1
4921	ENSG00000052723	944.539436413354	0.0688023617473621	0.0673313161908208	1.02184786574456	0.306852910609575	0.503615716740534	protein_coding	SIKE1
4922	ENSG00000198160	979.206346139977	0.0106104188035863	0.0663647893880284	0.159880245253973	0.872975410331897	0.973778537082575	protein_coding	MIER1
4923	ENSG00000107371	962.591377027105	0.00805797821855863	0.0683839937678302	0.117834273410766	0.906198972460659	0.993565029828916	protein_coding	EXOSC3
4924	ENSG00000135336	893.640626628289	-0.160001385273403	0.0772675352397794	-2.07074529783927	0.038382604653639	0.110139185350571	protein_coding	ORC3
4925	ENSG00000151502	946.359942332004	0.110805009275169	0.0597149630452513	1.85556523230538	0.0635155531942735	0.162451611045516	protein_coding	VPS26B
4926	ENSG00000139921	976.293403231073	-0.0716619225314019	0.0840677846838355	-0.852430247816213	0.393975337824582	0.596048952869412	protein_coding	TMX1
4927	ENSG00000221869	1075.16736520012	0.341131328901105	0.0966471013683204	3.5296591834768	0.000416095305617954	0.00274283681606922	protein_coding	CEBPD
4928	ENSG00000101004	1082.99787559402	-0.449771568135446	0.100993238745933	-4.45348197285691	8.44888048705047e-06	9.80479588301514e-05	protein_coding	NINL
4929	ENSG00000068650	1054.5548719376	-0.170163613644393	0.0866767382740801	-1.96319816634447	0.0496231523531983	0.134503154789296	protein_coding	ATP11A
4930	ENSG00000143303	927.099305364095	0.0111489183960728	0.0675696637404565	0.164998873442633	0.868944868766076	0.972043526836603	protein_coding	METTL25B
4931	ENSG00000145147	778.992379277677	0.298983003685684	0.157100288796612	1.90313465351269	0.0570229772002167	0.149578704886686	protein_coding	SLIT2
4932	ENSG00000137171	1037.00666773883	0.0807428016756464	0.0835767681679107	0.966091456341424	0.333998419303586	0.534601723272414	protein_coding	KLC4
4933	ENSG00000100426	915.848099465248	0.00491129433640054	0.088599618002827	0.0554324549824113	0.955793940241017	1	protein_coding	ZBED4
4934	ENSG00000185414	966.198319485241	0.0434535396827874	0.0690230810231568	0.62955085514379	0.528988485988767	0.722232895344483	protein_coding	MRPL30
4935	ENSG00000114480	987.017348609	0.332640924068991	0.0636959103311547	5.2223278125643	1.76687825289463e-07	3.09005168610168e-06	protein_coding	GBE1
4936	ENSG00000110108	923.849855250501	0.245835051250983	0.0913283191007821	2.69177242799903	0.00710734244821624	0.0288275661775859	protein_coding	TMEM109
4937	ENSG00000143702	917.449350912356	0.270927895977715	0.0624406758111283	4.33896482474377	1.43155431211479e-05	0.000154402029401934	protein_coding	CEP170
4938	ENSG00000140694	970.277624691684	-0.0921941505020159	0.0646099486695308	-1.42693427870642	0.153598839135373	0.311044518606873	protein_coding	PARN
4939	ENSG00000139990	986.843165743148	0.176753446197426	0.0772446342571192	2.28822944010685	0.0221241631091641	0.0716398252084669	protein_coding	DCAF5
4940	ENSG00000009413	961.453389082571	0.445814893021441	0.0733347179368809	6.07917921502274	1.20799287095249e-09	3.29653896253713e-08	protein_coding	REV3L
4941	ENSG00000163719	1004.57714517891	0.0433916152817404	0.0637075637387989	0.681106178532366	0.495804307855004	0.693797296332023	protein_coding	MTMR14
4942	ENSG00000251022	938.565699852043	0.213659791616545	0.0831424911914001	2.56980261903249	0.0101756473818788	0.0383844777943517	lncRNA	THAP9-AS1
4943	ENSG00000176853	1003.53248258356	-0.129286657002387	0.0714721421556501	-1.80890978083223	0.0704650206457381	0.175328291953388	protein_coding	FAM91A1
4944	ENSG00000140395	922.598353727776	-0.0126459456313519	0.0813483158509121	-0.155454301654238	0.876463177897359	0.975833287837796	protein_coding	WDR61
4945	ENSG00000118200	929.265065317686	0.165407769114341	0.0675376345374116	2.44911996470228	0.0143205742772867	0.0505298359027414	protein_coding	CAMSAP2
4946	ENSG00000106638	978.415823384038	0.193232008183646	0.0686714780795736	2.81386120682792	0.00489503579900172	0.0213682684554494	protein_coding	TBL2
4947	ENSG00000196199	999.233807628375	-0.109356198246703	0.0759628753572366	-1.4396005645182	0.149980439831056	0.305580698155331	protein_coding	MPHOSPH8
4948	ENSG00000149503	884.791347964101	-0.28929402458736	0.10460209296297	-2.76566191356967	0.00568073961683076	0.0240805343689452	protein_coding	INCENP
4949	ENSG00000165476	905.606126141816	0.0303948040656003	0.0749861314577046	0.40533900702351	0.685228337728264	0.845742939130233	protein_coding	REEP3
4950	ENSG00000117155	876.171402269366	-0.11247675592767	0.0657963470706535	-1.70946809261144	0.0873642771813393	0.207132517033899	protein_coding	SSX2IP
4951	ENSG00000109572	954.261538748868	-0.129707198322111	0.0717746195646905	-1.80714574467658	0.0707395577655631	0.175783071901176	protein_coding	CLCN3
4952	ENSG00000152240	876.141134095998	-0.113664635541614	0.0773279642380966	-1.46990337404506	0.141587925641031	0.294137950079546	protein_coding	HAUS1
4953	ENSG00000270885	895.407265211592	0.3449856362009	0.0780060707830855	4.42254856240887	9.75434153303051e-06	0.000111279029564174	protein_coding	RASL10B
4954	ENSG00000151353	1035.1271319128	0.0408942844703799	0.0619231177178035	0.660404158859436	0.508994504040181	0.704476585209254	protein_coding	TMEM18
4955	ENSG00000198680	868.139098790743	-0.0246661110283452	0.0747055889196508	-0.330177586242908	0.74126578164573	0.887779312595232	protein_coding	TUSC1
4956	ENSG00000109381	960.3790555275	0.0470999635982167	0.0658134671783332	0.715658445263049	0.474202275651542	0.67343004486246	protein_coding	ELF2
4957	ENSG00000166669	1190.90074280865	0.455258475585611	0.103530939004873	4.39731813467066	1.0959664809153e-05	0.000123056579083475	protein_coding	ATF7IP2
4958	ENSG00000147416	1017.27199377836	0.186976023184708	0.0766484693298902	2.43939670053912	0.01471180814354	0.0516395870340692	protein_coding	ATP6V1B2
4959	ENSG00000066084	1052.65991224621	0.194260997067415	0.0731290817561365	2.6564123656744	0.00789769747799478	0.0312992135569672	protein_coding	DIP2B
4960	ENSG00000105287	943.204264729787	0.276919788539841	0.0703841666331788	3.93440459390624	8.34031891875887e-05	0.000708415083058564	protein_coding	PRKD2
4961	ENSG00000178567	989.542624604397	-0.353662190083836	0.0852392645094536	-4.14905257710915	3.33854132687977e-05	0.000322885565843161	protein_coding	EPM2AIP1
4962	ENSG00000196312	895.856336935798	-0.399924550939181	0.0780449201999984	-5.12428675581103	2.98666149455056e-07	4.9885860402607e-06	transcribed_unprocessed_pseudogene	MFSD14C
4963	ENSG00000196792	1090.3428583267	0.493340370962139	0.0756815253080979	6.51863673404785	7.09492450840087e-11	2.32795783869849e-09	protein_coding	STRN3
4964	ENSG00000112282	984.703573484623	-0.0616359147936466	0.0744035194876496	-0.828400527529852	0.407443707892114	0.609804292137932	protein_coding	MED23
4965	ENSG00000152242	960.054587184161	0.268817961781602	0.0643749242539152	4.17581791197606	2.96917261838947e-05	0.000291693392064581	protein_coding	C18orf25
4966	ENSG00000147862	883.343388744593	-0.12510481221242	0.09858510932891	-1.26900312901244	0.204439948064124	0.380451414489918	protein_coding	NFIB
4967	ENSG00000108799	883.636308608891	-0.359560972094781	0.0804042689826931	-4.47191394989458	7.75226231583627e-06	9.12396123503613e-05	protein_coding	EZH1
4968	ENSG00000138180	847.503481319544	-0.307423479539953	0.0627683565320177	-4.89774619769021	9.69421344738835e-07	1.44739023797218e-05	protein_coding	CEP55
4969	ENSG00000113645	954.835873661687	0.0151287267295301	0.0650827195287951	0.232453819371155	0.81618555165623	0.940291667597111	protein_coding	WWC1
4970	ENSG00000116752	965.498463762408	0.0449297224013436	0.082914610477474	0.541879436478206	0.587901563627809	0.769733480920402	protein_coding	BCAS2
4971	ENSG00000162302	962.261109031833	0.0387025931911953	0.063104069569094	0.613313744350814	0.539668907124271	0.73082123112532	protein_coding	RPS6KA4
4972	ENSG00000184470	949.71174030004	-0.264876335787093	0.0812412201374082	-3.26036875540633	0.0011126744885844	0.00630973035403314	protein_coding	TXNRD2
4973	ENSG00000232388	1072.72485394446	-0.0796622847198978	0.102823222169584	-0.774749935267666	0.438487437838661	0.64020272107758	protein_coding	SMIM26
4974	ENSG00000087448	924.163372642425	-0.112914083724336	0.0652891654603064	-1.72944596439946	0.0837293095832491	0.200403145205309	protein_coding	KLHL42
4975	ENSG00000105127	1004.25464214198	-0.0661364334836447	0.0691734726818023	-0.956095319774851	0.339024079131661	0.539826297753375	protein_coding	AKAP8
4976	ENSG00000160310	957.111609929794	0.283218122449416	0.0660100773651546	4.29052856403591	1.78248356100022e-05	0.000186438347766273	protein_coding	PRMT2
4977	ENSG00000205352	963.41111755609	0.0699856461057196	0.0844544796781822	0.828678909305975	0.407286123193793	0.609631783388522	protein_coding	PRR13
4978	ENSG00000148719	969.731316552031	-0.116788298250522	0.0519138657276606	-2.24965520508897	0.0244708411426869	0.0773852325268695	protein_coding	DNAJB12
4979	ENSG00000171262	918.958338987415	-0.17382030757133	0.0783757440500951	-2.21778191298867	0.0265697059395655	0.0825155202293227	protein_coding	FAM98B
4980	ENSG00000168884	1027.2182125293	0.048945074085481	0.0625740248646012	0.782194755593702	0.434100126125305	0.635893743957685	protein_coding	TNIP2
4981	ENSG00000140398	882.204319117834	-0.169643980967001	0.0939593125977151	-1.80550470492828	0.0709957399386914	0.176278953881672	protein_coding	NEIL1
4982	ENSG00000163156	938.52953542992	0.0598693151604552	0.0751641170582248	0.796514580409137	0.425733004287843	0.628053838344817	protein_coding	SCNM1
4983	ENSG00000125170	1131.23691815892	0.0433865657684157	0.0622619356106186	0.696839334384848	0.485903346855888	0.684093897342927	protein_coding	DOK4
4984	ENSG00000008300	997.626978891469	-0.0822625138149202	0.106690962165597	-0.771035448037663	0.440685920671883	0.642174716281319	protein_coding	CELSR3
4985	ENSG00000151835	896.496993316373	-0.0302646338759995	0.0817282623643858	-0.370308055016078	0.711152972726025	0.865576151349832	protein_coding	SACS
4986	ENSG00000198740	928.438617762453	0.0535340846881212	0.0709711102391795	0.754308119285526	0.450664228099863	0.651459364789819	protein_coding	ZNF652
4987	ENSG00000115464	973.621275451546	0.348940186848845	0.147539864942654	2.36505697619062	0.0180272972862174	0.0607101841265663	protein_coding	USP34
4988	ENSG00000103266	888.575028606034	0.163196537970531	0.107253366816798	1.52159827531839	0.128109769971569	0.27336523960003	protein_coding	STUB1
4989	ENSG00000107789	984.301205999353	0.247869414747093	0.0757263890812873	3.27322374345648	0.00106328273078536	0.00608875445561706	protein_coding	MINPP1
4990	ENSG00000205138	884.15910383591	0.251577102915152	0.09600604891757	2.62042970991499	0.0087819031824278	0.034007855209949	protein_coding	SDHAF1
4991	ENSG00000164576	964.099785801847	0.279903993404204	0.0740818566149219	3.77830694577685	0.000157898188125258	0.00120993737756044	protein_coding	SAP30L
4992	ENSG00000013364	1017.3569423619	0.0306452354693535	0.0687310862596212	0.445871542806639	0.655690039279585	0.823174105873811	protein_coding	MVP
4993	ENSG00000094975	1028.03780333145	0.369759088031906	0.058086834841413	6.36562637715434	1.94494354456565e-10	5.97986099183494e-09	protein_coding	SUCO
4994	ENSG00000176463	921.70738271617	0.13386944893459	0.0582647521117772	2.29760608399689	0.021584219073787	0.0701374467397693	protein_coding	SLCO3A1
4995	ENSG00000169756	994.567685565857	-0.186873994824189	0.0661940935146771	-2.82312189655945	0.00475584857577761	0.0208741016797966	protein_coding	LIMS1
4996	ENSG00000120306	929.684050888559	-0.104569729401581	0.0740909428644197	-1.41136993752306	0.158135562407759	0.317495005337217	protein_coding	CYSTM1
4997	ENSG00000085377	928.611048241906	0.176854599925366	0.0711840505064542	2.48446946566114	0.0129744634486308	0.0467877262850713	protein_coding	PREP
4998	ENSG00000119772	1008.95944991917	-0.0617145334904758	0.0665406937473277	-0.927470544939341	0.353682278128059	0.554797502041107	protein_coding	DNMT3A
4999	ENSG00000185567	921.034997768423	-0.229585112667616	0.157483573593735	-1.45783529944452	0.144885945904233	0.298659933048471	protein_coding	AHNAK2
5000	ENSG00000185201	1038.33418024419	0.0473987547194207	0.0781691727812494	0.606361216742853	0.544274916256332	0.734389256891569	protein_coding	IFITM2
5001	ENSG00000188807	959.837040465978	-0.00333668134099258	0.0658327558279649	-0.0506842118186886	0.959577157621966	1	protein_coding	TMEM201
5002	ENSG00000188690	918.688592685235	-0.0102244733265464	0.0680122193951683	-0.150332887493932	0.880501987349589	0.977794590785435	protein_coding	UROS
5003	ENSG00000163125	990.25686931775	-0.158623342741664	0.0600525501311091	-2.64140893925988	0.00825619980030837	0.0324412117114042	protein_coding	RPRD2
5004	ENSG00000120709	901.771116534151	0.025740336179204	0.0828087486910934	0.310840781753927	0.755921664985232	0.899175593895881	protein_coding	FAM53C
5005	ENSG00000096717	979.795589790942	0.34465261023914	0.0727072866170754	4.74027606138444	2.13427224762095e-06	2.91722920168782e-05	protein_coding	SIRT1
5006	ENSG00000126653	890.109164746197	-0.173675370021946	0.0616699219368341	-2.81620868921861	0.00485940900241807	0.0212537270453494	protein_coding	NSRP1
5007	ENSG00000164294	898.023265553037	-0.221874387427464	0.0562849736773316	-3.94198260977107	8.08108370447664e-05	0.000690843576973048	protein_coding	GPX8
5008	ENSG00000119906	928.314081157148	-0.394644589079794	0.0665227188203725	-5.93247834841854	2.98395749728721e-09	7.58290586861639e-08	protein_coding	SLF2
5009	ENSG00000105538	948.121846515617	0.177011800688799	0.100177262804263	1.76698579831098	0.0772306067244089	0.188317724826949	protein_coding	RASIP1
5010	ENSG00000166347	1084.79717690341	0.0882220424242554	0.0640354371330118	1.37770656958278	0.168293902198658	0.332159719476572	protein_coding	CYB5A
5011	ENSG00000105419	787.48459503994	-0.376178959109096	0.0818793070533209	-4.59431048755851	4.34182505691516e-06	5.488772143016e-05	protein_coding	MEIS3
5012	ENSG00000144824	953.009735596679	0.245748308436504	0.0692589072978717	3.54825563995081	0.000387791642201404	0.00258500081835754	protein_coding	PHLDB2
5013	ENSG00000179085	915.933961209491	-0.269948519853496	0.0950367623664741	-2.84046418598037	0.00450479309293932	0.0199657175986049	protein_coding	DPM3
5014	ENSG00000174953	984.177187741826	-0.162616917427497	0.0675513227831007	-2.40730914995759	0.0160705594046599	0.0554016073385452	protein_coding	DHX36
5015	ENSG00000078804	1111.15076211908	-0.0837276915874499	0.0723768767743539	-1.15682929851317	0.247342109079825	0.434948877072125	protein_coding	TP53INP2
5016	ENSG00000105612	895.067675728686	0.0738511748739939	0.0737437131487133	1.00145723236181	0.316605806553133	0.514771234993748	protein_coding	DNASE2
5017	ENSG00000151729	942.46297350227	0.233078204349842	0.0932052642283602	2.50069785520678	0.0123948875503879	0.0450039771912611	protein_coding	SLC25A4
5018	ENSG00000147133	949.579035023445	-0.115653206924622	0.0740237247242111	-1.56238026869776	0.118198432534615	0.257691829102868	protein_coding	TAF1
5019	ENSG00000132842	957.129922755746	-0.0885621732124168	0.0806108743413095	-1.09863804277127	0.271925977135769	0.463394316038675	protein_coding	AP3B1
5020	ENSG00000120992	967.358378965508	-0.255093467378349	0.0892432701974671	-2.85840564575802	0.00425775712074562	0.0190859940678348	protein_coding	LYPLA1
5021	ENSG00000101350	1002.96176093457	0.114820777683302	0.0801682071583452	1.43224829085315	0.152072775873835	0.308782748500773	protein_coding	KIF3B
5022	ENSG00000196562	893.2220852074	-0.0786015076753409	0.0585114185435595	-1.34335330832605	0.179157598218282	0.3470281423371	protein_coding	SULF2
5023	ENSG00000100461	862.26735692778	0.249077748081334	0.0711383228476081	3.50131600115041	0.000462966537530189	0.00299862643710061	protein_coding	RBM23
5024	ENSG00000166398	854.186415162414	-0.0981895769163117	0.0940326542981878	-1.04420722406646	0.296389525382158	0.491191581761362	protein_coding	GARRE1
5025	ENSG00000142166	915.893289028709	0.194489150518454	0.0736179615644908	2.64187090195478	0.00824494761784838	0.0324066351917434	protein_coding	IFNAR1
5026	ENSG00000100099	920.681159419964	-0.403161752307577	0.0851034124665042	-4.73731593860889	2.16567401005469e-06	2.95211734113687e-05	protein_coding	HPS4
5027	ENSG00000110497	1002.86253136537	0.255192302055467	0.0673317580292479	3.79007335505209	0.000150602802682343	0.00116732405789016	protein_coding	AMBRA1
5028	ENSG00000061987	915.590744055734	-0.114650896634236	0.0709683103761094	-1.61552242157975	0.106197608807285	0.238437184433523	protein_coding	MON2
5029	ENSG00000085872	935.280744216363	-0.136734544746276	0.102088502790036	-1.33937261306982	0.18044940051228	0.348716681179313	protein_coding	CHERP
5030	ENSG00000164329	967.843829324522	-0.150888232727054	0.0598076916418566	-2.52289009297684	0.0116394773141397	0.0428547520744136	protein_coding	TENT2
5031	ENSG00000170266	1000.20234600379	0.0795616306972636	0.147793483521932	0.538329761240502	0.590349408280112	0.771761767129025	protein_coding	GLB1
5032	ENSG00000162642	984.57467292826	0.228224902430788	0.0649972493312915	3.51130093625231	0.000445919289726225	0.00290331346178873	protein_coding	C1orf52
5033	ENSG00000055211	899.050147082782	-0.150382556124385	0.059150503290342	-2.54237153970149	0.0110103065668635	0.040974398496887	protein_coding	GINM1
5034	ENSG00000181472	1026.45675902799	0.0710455067095468	0.060145322896773	1.18123078051275	0.237511056623256	0.422528420183268	protein_coding	ZBTB2
5035	ENSG00000182197	954.545989772372	0.221102041238766	0.0584381570224379	3.78352180329491	0.000154624772399735	0.00119106563190526	protein_coding	EXT1
5036	ENSG00000168813	882.341175552951	-0.00747053632305004	0.0700012541548969	-0.106720035422786	0.915011087410928	0.999098391831014	protein_coding	ZNF507
5037	ENSG00000113845	944.594158979016	0.0796248259712566	0.065730542409611	1.21138245710892	0.225748859623541	0.40841922046142	protein_coding	TIMMDC1
5038	ENSG00000113593	913.682389399882	-0.279037527994442	0.07375699461157	-3.78320089455856	0.000154824351212044	0.0011915263725944	protein_coding	PPWD1
5039	ENSG00000114126	942.334756855115	-0.210754717408777	0.0675098079054723	-3.12183849943518	0.00179725501791565	0.00938340439542374	protein_coding	TFDP2
5040	ENSG00000179818	1034.86797554664	-0.343259983257331	0.076927717482542	-4.46211059538105	8.1156318825813e-06	9.49468856785316e-05	lncRNA	PCBP1-AS1
5041	ENSG00000058272	909.157908136479	0.140430857752409	0.0733500790357375	1.91452905843481	0.0555525898643243	0.14663293036366	protein_coding	PPP1R12A
5042	ENSG00000185024	949.263086394843	-0.0794303939859167	0.0848737591340253	-0.935865157810286	0.349342618395658	0.550286436971883	protein_coding	BRF1
5043	ENSG00000100575	1004.19097240696	0.173673636166816	0.0753972351914017	2.30344833899986	0.0212536306535102	0.069234848632442	protein_coding	TIMM9
5044	ENSG00000198728	902.71957669944	-0.022316194402435	0.0989277932951129	-0.225580634714687	0.821527603907239	0.943782795816306	protein_coding	LDB1
5045	ENSG00000163807	958.128260460352	-0.137317526041156	0.066858994787945	-2.05383772933893	0.0399913999119526	0.113874436703324	protein_coding	KIAA1143
5046	ENSG00000203760	886.66601213106	-0.360868783511877	0.0948414333183905	-3.80496973617438	0.000141821529785516	0.00110822823275133	protein_coding	CENPW
5047	ENSG00000160688	900.846230181341	-0.00598770015826798	0.0632770195173384	-0.0946267729412777	0.924611283518726	1	protein_coding	FLAD1
5048	ENSG00000101544	928.796105681553	-0.300252530350942	0.0861814332574588	-3.48395842355007	0.000494056229403525	0.00317440049975887	protein_coding	ADNP2
5049	ENSG00000180767	1212.12590736142	-0.132000356920874	0.120898972087484	-1.09182364946293	0.274910622006432	0.466787627357209	protein_coding	CHST13
5050	ENSG00000125952	1001.47831586848	0.177818634200558	0.0520872880091534	3.41385856313559	0.000640498164924787	0.00397185415818897	protein_coding	MAX
5051	ENSG00000129473	1024.23711685431	-0.326509312354447	0.0634871869642391	-5.14291667290854	2.7050562153156e-07	4.54566261715383e-06	protein_coding	BCL2L2
5052	ENSG00000186020	878.841924559832	-0.30840083675632	0.0900122433615649	-3.42620987144519	0.000612067256242599	0.00382028144096884	protein_coding	ZNF529
5053	ENSG00000138778	851.493212872266	-0.0638163672648679	0.0906263537499758	-0.704170085458006	0.481326858090713	0.680072851122836	protein_coding	CENPE
5054	ENSG00000171467	898.954208009346	0.0756714867520678	0.0908615216514192	0.832822138312559	0.404945047208553	0.607259074828795	protein_coding	ZNF318
5055	ENSG00000072135	933.409002883479	-0.160784474079477	0.0775603499210536	-2.07302409340772	0.038170037365833	0.109653548339913	protein_coding	PTPN18
5056	ENSG00000135446	880.946025820955	0.0626295337683287	0.219509110307649	0.285316330062799	0.775401803009185	0.913160566611848	protein_coding	CDK4
5057	ENSG00000133935	1013.39892413509	-0.151751204618072	0.0730047954855924	-2.07864707528727	0.0376498007669771	0.108522064618148	protein_coding	ERG28
5058	ENSG00000187605	982.972653470253	0.0442494115233077	0.0885842226819345	0.499517974912836	0.617414526982625	0.793549867222377	protein_coding	TET3
5059	ENSG00000256537	978.436318600151	0.161585110121843	0.0644292764579912	2.50794544041169	0.0121435415834628	0.0443435131370319	protein_coding	SMIM10L1
5060	ENSG00000080546	915.641747971533	0.152774738325471	0.092577242579888	1.65024075105322	0.0988937050700677	0.226802544531261	protein_coding	SESN1
5061	ENSG00000160818	936.96141465936	-0.218075555378685	0.148042305124064	-1.47306241412501	0.140734207011092	0.292973726607392	protein_coding	GPATCH4
5062	ENSG00000184922	903.809604448356	-0.16979388602914	0.0650941714888022	-2.6084345517532	0.00909574035966346	0.0349676316636398	protein_coding	FMNL1
5063	ENSG00000162601	945.103682975109	-0.0766716448091723	0.0992443190687158	-0.772554495094934	0.43978608392849	0.641280674170332	protein_coding	MYSM1
5064	ENSG00000134508	972.532384774644	0.158880736696569	0.0609042229208278	2.60869819984576	0.00908873612703941	0.0349564360553939	protein_coding	CABLES1
5065	ENSG00000116497	873.468558979075	-0.268381719710432	0.0590870461411606	-4.54214142079909	5.56856630412582e-06	6.82814255233626e-05	protein_coding	S100PBP
5066	ENSG00000198917	966.445819531982	-0.0561723383045828	0.0758117588144155	-0.740944929692116	0.45872683174465	0.659363558684565	protein_coding	SPOUT1
5067	ENSG00000226742	984.620555762763	0.100943551858235	0.0795255537209726	1.26932221323992	0.204326166920442	0.380309331912308	protein_coding	HSBP1L1
5068	ENSG00000014123	916.863634311051	-0.405413551462574	0.0868987207932475	-4.66535695533595	3.0808175355055e-06	4.05950687323963e-05	protein_coding	UFL1
5069	ENSG00000175220	991.126565355963	-0.0512326220778273	0.0725655362432509	-0.706018651968444	0.480176538255973	0.678986856048533	protein_coding	ARHGAP1
5070	ENSG00000175793	950.023571918822	0.292085039919641	0.0922538075130722	3.16610281779701	0.00154496173886907	0.00828860989762934	protein_coding	SFN
5071	ENSG00000107798	1038.52164152118	-0.00456197982889495	0.0729108444748327	-0.0625692907790918	0.950109483893357	1	protein_coding	LIPA
5072	ENSG00000109390	988.597022532343	-0.0408846377592443	0.094118410906377	-0.434395750688075	0.664001082950098	0.829602962467059	protein_coding	NDUFC1
5073	ENSG00000197905	1040.89541185324	0.24072182010202	0.0676622806009855	3.55769592694624	0.000374122033706528	0.00250865243064819	protein_coding	TEAD4
5074	ENSG00000206418	891.988600498977	0.0370146596725093	0.0802738838648599	0.461104631922668	0.644723538727521	0.814888630075102	protein_coding	RAB12
5075	ENSG00000204899	903.339644544589	-0.0382736740131831	0.0808013992764143	-0.473675881308099	0.635731055001103	0.808303782802239	protein_coding	MZT1
5076	ENSG00000136021	915.396864184705	-0.193647360883627	0.0786274797071135	-2.46284583462374	0.0137839169366438	0.0491234498268715	protein_coding	SCYL2
5077	ENSG00000127564	830.463492646278	-0.356837174445074	0.0693017431812231	-5.14903605688461	2.61828550589957e-07	4.40877499925104e-06	protein_coding	PKMYT1
5078	ENSG00000107829	910.125481951076	0.082752233876722	0.063860883713588	1.29582036866042	0.195037378917738	0.368249498450898	protein_coding	FBXW4
5079	ENSG00000189057	803.221357492354	-0.00391745911242648	0.0787180519824692	-0.0497657019421532	0.960309098685658	1	protein_coding	FAM111B
5080	ENSG00000111615	919.334907506115	-0.00898879993830139	0.0806289719568689	-0.111483499294891	0.911232949684876	0.996983805419214	protein_coding	KRR1
5081	ENSG00000135346	915.667143097958	0.169851460345397	0.0623764269108591	2.72300721213365	0.00646906456220793	0.0268017940205001	protein_coding	CGA
5082	ENSG00000145247	816.777421008209	-0.0185669226874215	0.0699722889175479	-0.265346796205279	0.790742317910783	0.923020702378727	protein_coding	OCIAD2
5083	ENSG00000241878	990.614155677012	-0.362908776290441	0.0720922318156618	-5.03395119211167	4.80472052433022e-07	7.66410592778576e-06	protein_coding	PISD
5084	ENSG00000131023	920.500615313401	0.162020589755373	0.082453441653377	1.96499486869796	0.0494148314479465	0.134099047878355	protein_coding	LATS1
5085	ENSG00000204634	1056.79625674984	-0.136029535938075	0.0877692489839544	-1.54985416319266	0.121176523419535	0.262666910892166	protein_coding	TBC1D8
5086	ENSG00000110090	947.400345552464	0.0288879440872935	0.0558592495822529	0.517155964380723	0.605047289153712	0.783857758366751	protein_coding	CPT1A
5087	ENSG00000118496	945.522940483107	0.300095684748286	0.0699070000050186	4.29278448119276	1.76446258228363e-05	0.000184864014089994	protein_coding	FBXO30
5088	ENSG00000135750	849.500268422026	0.00207181952497937	0.0511826158934328	0.0404789690564683	0.967711273558958	1	protein_coding	KCNK1
5089	ENSG00000167992	1198.77926573777	-0.0225116429387895	0.402098600333399	-0.0559853800041186	0.955353453960066	1	protein_coding	VWCE
5090	ENSG00000143337	918.905459581174	0.0359100275971173	0.0575041156791002	0.624477520835413	0.532314028614569	0.724866640505609	protein_coding	TOR1AIP1
5091	ENSG00000107175	911.960228054127	0.100037310472018	0.0681302652406759	1.46832410117042	0.14201620727175	0.294787307930002	protein_coding	CREB3
5092	ENSG00000112294	960.698981153962	-0.133421382179979	0.0662188498437452	-2.01485502232083	0.0439198418810114	0.122662301469632	protein_coding	ALDH5A1
5093	ENSG00000168646	1139.29042982981	0.252558545513577	0.100606645880611	2.5103564809554	0.0120609337631873	0.0440871120561306	protein_coding	AXIN2
5094	ENSG00000145920	1181.75486342724	0.219100924692468	0.18000681477148	1.21718127711231	0.223535252129561	0.405663624501537	protein_coding	CPLX2
5095	ENSG00000100600	969.333281056783	0.0240997229348678	0.0853785668190138	0.282269003015178	0.777737251582949	0.914732217240556	protein_coding	LGMN
5096	ENSG00000129422	1065.33145717382	0.133904855481858	0.0850914636860007	1.57365791680333	0.115566555842548	0.253306592739202	protein_coding	MTUS1
5097	ENSG00000135070	943.841505760868	0.127850735042844	0.0701501481941061	1.82252979265389	0.068374637449006	0.171349148859545	protein_coding	ISCA1
5098	ENSG00000132563	777.361543434339	-0.110349758162614	0.102982270129701	-1.07154132477012	0.283926099863637	0.477730936491048	protein_coding	REEP2
5099	ENSG00000174233	870.237380778558	-0.198598309336496	0.109007347831797	-1.82188002264711	0.0684731921555117	0.17153771023447	protein_coding	ADCY6
5100	ENSG00000150787	920.107095564623	0.0542803305235672	0.0728735352578518	0.744856556382294	0.456358440498781	0.657365626145081	protein_coding	PTS
5101	ENSG00000266028	892.066542852742	0.00772059488165968	0.0600537188119976	0.128561478529407	0.89770464896589	0.987998788131807	protein_coding	SRGAP2
5102	ENSG00000111737	917.635032567191	-0.109476178821928	0.0690813631495458	-1.58474259671073	0.113024829439759	0.249293273613298	protein_coding	RAB35
5103	ENSG00000125149	1120.23204530433	0.128677947936778	0.0948239724660661	1.35701916498834	0.174775121075329	0.341273295849144	protein_coding	PHAF1
5104	ENSG00000082701	959.590884509299	0.0244519002103552	0.0734397952124189	0.332951639361601	0.739170788490419	0.88629317845765	protein_coding	GSK3B
5105	ENSG00000150768	925.785482249552	0.0133427105008478	0.0735163966751395	0.181492988017458	0.855980636510305	0.966860566566248	protein_coding	DLAT
5106	ENSG00000114544	978.440003907016	0.0486366886726404	0.0553808256493242	0.878222527425138	0.379822969078978	0.582170803910812	protein_coding	SLC41A3
5107	ENSG00000167323	934.493215048289	-0.0840993637817623	0.0669681307974697	-1.25581172387956	0.209184239952856	0.386836289580896	protein_coding	STIM1
5108	ENSG00000144635	944.967731699156	-0.055533434584768	0.0698693629496949	-0.794818103962841	0.426719318364195	0.629175531171186	protein_coding	DYNC1LI1
5109	ENSG00000115649	984.297956147665	-0.218452013416978	0.0590442641346083	-3.6998007616617	0.00021576879438904	0.00156433946301737	protein_coding	CNPPD1
5110	ENSG00000168286	960.913350770208	0.383663181318076	0.0617880458278751	6.20934318568447	5.32065133306655e-10	1.53540557124785e-08	protein_coding	THAP11
5111	ENSG00000135333	756.456094880015	-0.0956211464965814	0.0751649445469442	-1.27215082872657	0.2033195344584	0.378945493650051	protein_coding	EPHA7
5112	ENSG00000115761	994.002188307877	0.233066685990359	0.0610303911272386	3.8188627286437	0.000134068337754322	0.00105626000741336	protein_coding	NOL10
5113	ENSG00000102882	919.083772279997	0.270279205134556	0.071031439996674	3.80506442143383	0.000141767288367905	0.00110815208710431	protein_coding	MAPK3
5114	ENSG00000178202	851.126953975078	-0.100071181312952	0.0748677538271128	-1.33663928991432	0.18134040757237	0.350008629304485	protein_coding	POGLUT3
5115	ENSG00000240344	970.975374752683	0.00624678821768763	0.0744042952811697	0.0839573601776801	0.933090333669514	1	protein_coding	PPIL3
5116	ENSG00000188483	945.735177952965	0.477093411664637	0.0818584847523864	5.82827074197374	5.60046669151106e-09	1.35280332187577e-07	protein_coding	IER5L
5117	ENSG00000068724	992.713881970671	0.021241240304044	0.0576875061302349	0.36821214382348	0.712715056018718	0.866799616891642	protein_coding	TTC7A
5118	ENSG00000114491	967.704634537138	-0.21726965675562	0.0900242951733467	-2.41345579365277	0.0158020446511749	0.0546881233673727	protein_coding	UMPS
5119	ENSG00000269893	973.726344524425	0.00549784689908501	0.0843405660428347	0.0651862698703347	0.948025692933523	1	lncRNA	SNHG8
5120	ENSG00000135596	887.888106598213	-0.234047448319855	0.0880404306714342	-2.65840871671014	0.00785106158070095	0.0311242976131449	protein_coding	MICAL1
5121	ENSG00000081087	827.356774358145	-0.107541484014279	0.097978380872093	-1.09760421694119	0.272377350676486	0.463814395982715	protein_coding	OSTM1
5122	ENSG00000163872	914.975290047229	0.256220196028844	0.0590504460774741	4.33900525819371	1.43129098529283e-05	0.000154402029401934	protein_coding	YEATS2
5123	ENSG00000107758	878.110227413248	0.0115947298115746	0.0657658956488967	0.176303077714857	0.860055844240737	0.968304879532745	protein_coding	PPP3CB
5124	ENSG00000070444	896.926042866684	-0.283836896057773	0.0925335571265146	-3.06739419592076	0.00215933888897607	0.0109554382232989	protein_coding	MNT
5125	ENSG00000204842	924.814071051032	-0.0753680755029042	0.0740273624962101	-1.01811104653043	0.308625186257178	0.50582439213878	protein_coding	ATXN2
5126	ENSG00000011258	964.846745332287	0.32390267827979	0.0664104628844552	4.87728385274674	1.07556604638963e-06	1.5879512702807e-05	protein_coding	MBTD1
5127	ENSG00000103507	883.009415925246	0.272321065517279	0.0699134669098551	3.8951160277662	9.81517341246911e-05	0.000813705321784723	protein_coding	BCKDK
5128	ENSG00000108176	974.317660392079	0.131555746231599	0.0683556431508785	1.92457769640499	0.054282211909889	0.14412506536271	protein_coding	DNAJC12
5129	ENSG00000162104	949.653575118781	-0.0871799515983456	0.0718921222682101	-1.21264957616776	0.225263825904928	0.408013873053506	protein_coding	ADCY9
5130	ENSG00000135912	975.006057282302	-0.371720576242689	0.0832743120789411	-4.46380842978698	8.05155579586328e-06	9.43604449600843e-05	protein_coding	TTLL4
5131	ENSG00000198720	819.818415364314	0.0379504345682416	0.081700799972878	0.464505054795545	0.642285938832782	0.813072440774913	protein_coding	ANKRD13B
5132	ENSG00000131941	909.596271263793	0.404102713110132	0.090889854752292	4.44607062263946	8.74552079523759e-06	0.000100972855764764	protein_coding	RHPN2
5133	ENSG00000188994	886.169418512672	0.596320842523181	0.106531089416605	5.59762268262539	2.17311067202317e-08	4.64542044429742e-07	protein_coding	ZNF292
5134	ENSG00000023572	924.762718797989	-0.135971696324531	0.075330882604884	-1.80499274165832	0.0710758178522047	0.17637227658343	protein_coding	GLRX2
5135	ENSG00000274602	984.905715484432	-0.195505002123187	0.163852684349915	-1.19317546062094	0.23280066309254	0.417128405903778	transcribed_unprocessed_pseudogene	PI4KAP1
5136	ENSG00000119408	1016.61130601583	0.271940055158163	0.0660354942494194	4.11808919201893	3.82026846744337e-05	0.000364102433651779	protein_coding	NEK6
5137	ENSG00000163608	971.616900011813	-0.162420210840773	0.0599693953606134	-2.70838499978352	0.00676115393147567	0.0277259636933097	protein_coding	NEPRO
5138	ENSG00000041802	955.35967007504	0.0576834235797848	0.0642413652094327	0.897917150292986	0.369229720622998	0.571526941537395	protein_coding	LSG1
5139	ENSG00000100372	867.820897564139	0.296645410348462	0.0607991586909878	4.87910386813352	1.06568933464482e-06	1.57600517755313e-05	protein_coding	SLC25A17
5140	ENSG00000118217	893.966312005419	-0.130425588854895	0.0910131099778311	-1.43304177702162	0.151845898677201	0.308422662152925	protein_coding	ATF6
5141	ENSG00000091436	851.188187152718	0.0815728149633353	0.0694260443258945	1.17495985484096	0.240010777241645	0.425849843005552	protein_coding	MAP3K20
5142	ENSG00000173273	945.737187103912	0.191478894002945	0.0670741622034944	2.85473403934622	0.00430728826239863	0.0192652131621364	protein_coding	TNKS
5143	ENSG00000144744	917.207672897895	-0.0414824235861023	0.0556574786374462	-0.745316255813879	0.456080556256172	0.657152868144163	protein_coding	UBA3
5144	ENSG00000204498	920.965453170515	0.0868258310913215	0.0878584286846342	0.988247028671329	0.323031681048122	0.522190294007172	protein_coding	NFKBIL1
5145	ENSG00000172955	1180.61637934676	-3.00511029152098	0.982609715847382	-3.05829490901119	0.00222600391794372	0.0112242157466027	protein_coding	ADH6
5146	ENSG00000132017	880.650533017364	-0.467070439500722	0.0756716331104882	-6.1723319598343	6.72900307276421e-10	1.91300333931644e-08	protein_coding	DCAF15
5147	ENSG00000168564	999.762626398767	0.350061428989866	0.0614262232537861	5.69889227184889	1.20588392186863e-08	2.7251663511993e-07	protein_coding	CDKN2AIP
5148	ENSG00000128311	999.040043527415	0.0159700198349726	0.0879776822323648	0.181523534489042	0.855956662143606	0.966860566566248	protein_coding	TST
5149	ENSG00000176845	880.808715491749	0.131364728035879	0.073278433022373	1.79267927298297	0.0730242225985865	0.180273120499127	protein_coding	METRNL
5150	ENSG00000181396	986.287216247924	0.0156859064280743	0.0782233353058872	0.200527200313508	0.841068287215705	0.957280419138136	protein_coding	OGFOD3
5151	ENSG00000125630	959.791959383473	0.0672179876972764	0.060393157016417	1.11300668847307	0.265705556922053	0.456731860131612	protein_coding	POLR1B
5152	ENSG00000012822	863.321590155524	-0.25802258499387	0.0933233704441221	-2.76482282804352	0.00569537202486546	0.0241179297580768	protein_coding	CALCOCO1
5153	ENSG00000242802	988.095015128496	-0.113510980220681	0.0762520884836981	-1.48862781961636	0.136585401705956	0.286685448300473	protein_coding	AP5Z1
5154	ENSG00000140691	1052.29106656226	-0.104523416977763	0.0726751863141983	-1.43822702463912	0.150369649742872	0.306161594789247	protein_coding	ARMC5
5155	ENSG00000133119	864.823709328131	-0.546523223296957	0.0587636630247133	-9.30036003826234	1.39970899845886e-20	1.16194509658731e-18	protein_coding	RFC3
5156	ENSG00000169410	839.941485136838	-0.0766440223863664	0.0734043318599304	-1.04413486839738	0.296422995594744	0.491191581761362	protein_coding	PTPN9
5157	ENSG00000250799	1176.93132316779	1.41378454151371	1.23734689132147	1.14259352121038	0.253207396730417	0.44190853439425	protein_coding	PRODH2
5158	ENSG00000099385	924.068664836973	0.129034470174278	0.0930420024231137	1.38684106977284	0.165490230632753	0.32795167531456	protein_coding	BCL7C
5159	ENSG00000115687	829.477692739125	-0.306707023118606	0.0836423823331823	-3.66688531056976	0.000245522847594375	0.00174450813023975	protein_coding	PASK
5160	ENSG00000163558	909.769010935127	0.0781493585877467	0.0609651080453475	1.28187025486147	0.199888163954277	0.374935213912579	protein_coding	PRKCI
5161	ENSG00000177706	969.402735354206	-0.0910796823506158	0.0776883997926149	-1.17237171307104	0.241047851174202	0.427111752802727	protein_coding	FAM20C
5162	ENSG00000100023	894.853480764467	-0.365997707106083	0.0816777460166743	-4.48099666011065	7.42952742097871e-06	8.78561020380123e-05	protein_coding	PPIL2
5163	ENSG00000144591	954.993499999661	0.0587205503394107	0.0738113351218006	0.795549223469707	0.42629408970745	0.628714004892428	protein_coding	GMPPA
5164	ENSG00000182973	911.310930296095	0.155341356185995	0.0580858797063721	2.67433939145374	0.00748766319587987	0.0300096576984629	protein_coding	CNOT10
5165	ENSG00000156535	789.977994487527	-0.211845689088983	0.0746404670541757	-2.83821494492017	0.0045366620908119	0.0200748103606218	protein_coding	CD109
5166	ENSG00000108469	889.85617482326	-0.677153038107701	0.0966157697825852	-7.00872165725637	2.40505369950194e-12	9.98257622206607e-11	protein_coding	RECQL5
5167	ENSG00000119285	868.292513693783	-0.450952592630006	0.10265604629423	-4.39284980192496	1.11874420757514e-05	0.000125106446993495	protein_coding	HEATR1
5168	ENSG00000173276	856.351100957204	0.44802957645128	0.0801990979357352	5.58646653121078	2.31736183455034e-08	4.90744720473143e-07	protein_coding	ZBTB21
5169	ENSG00000114439	880.827834244569	0.148103221972401	0.0744704478212815	1.98875159617446	0.0467286278549009	0.128588922441818	protein_coding	BBX
5170	ENSG00000060566	1237.82900162828	3.96378531941146	0.936241811893223	4.23371961074467	2.29857501901407e-05	0.000233266961179815	protein_coding	CREB3L3
5171	ENSG00000100324	864.406673606498	-0.0707931304419665	0.0666035740489891	-1.06290287650173	0.28782599841958	0.481850526247216	protein_coding	TAB1
5172	ENSG00000092140	971.189129069326	0.227895937956827	0.0700330853505152	3.25411820450591	0.0011374494030997	0.00642627947704061	protein_coding	G2E3
5173	ENSG00000150712	942.417736126881	0.125250760252135	0.0898668577402789	1.39373695043525	0.163397053736658	0.325030149968778	protein_coding	MTMR12
5174	ENSG00000104825	898.871517770345	0.107320843992519	0.0738884890973898	1.45247040917379	0.146370851199297	0.300739464411357	protein_coding	NFKBIB
5175	ENSG00000115204	921.26577824187	-0.0942014070474151	0.0693243176441404	-1.35885083688779	0.174193860316257	0.340482785523616	protein_coding	MPV17
5176	ENSG00000198826	853.277007755672	-0.40166802064848	0.0638012248542593	-6.29561613536429	3.06181220747053e-10	9.15382607621202e-09	protein_coding	ARHGAP11A
5177	ENSG00000039523	891.174617558594	0.0531068373553278	0.0770656650330643	0.689111517204747	0.490753092812067	0.688896624958667	protein_coding	RIPOR1
5178	ENSG00000156983	909.098622236143	-0.0994742748334028	0.0888879535913852	-1.11909736712674	0.26309860295997	0.453719722479065	protein_coding	BRPF1
5179	ENSG00000136504	877.659943256469	-0.100708318005626	0.0733626013261188	-1.37274736971154	0.169830897431676	0.334451104668547	protein_coding	KAT7
5180	ENSG00000124151	1041.82722957772	0.261491876395674	0.0739060663383489	3.53816525964918	0.000402917796551387	0.00266939739433779	protein_coding	NCOA3
5181	ENSG00000170581	905.887731881377	-0.0696494703722638	0.0866678081505137	-0.80363715038582	0.421606561177536	0.624238394742292	protein_coding	STAT2
5182	ENSG00000169925	844.24273583286	-0.215321132365544	0.111769460646093	-1.92647554279015	0.0540450228099323	0.143643249525993	protein_coding	BRD3
5183	ENSG00000110046	934.825827792978	-0.29062527809636	0.0804824724600987	-3.61103814548497	0.000304973797762145	0.00210273185478086	protein_coding	ATG2A
5184	ENSG00000173706	980.08128089429	-0.221201064539853	0.0613158030552275	-3.6075702105804	0.000309077915995841	0.00212541321755927	protein_coding	HEG1
5185	ENSG00000108039	841.323028878476	0.276777158675912	0.0641158010863053	4.31683226266402	1.58284347437917e-05	0.000168963282837287	protein_coding	XPNPEP1
5186	ENSG00000167566	924.970938015459	-0.00266802828429479	0.0930216447678596	-0.0286818007889775	0.977118371263024	1	protein_coding	NCKAP5L
5187	ENSG00000100908	990.005799450659	0.215974414286748	0.0901118683095263	2.39673661570188	0.0165418093893901	0.0566887602908174	protein_coding	EMC9
5188	ENSG00000188070	1010.96980971595	0.0811782074977811	0.0762839299103626	1.0641586975549	0.287256813909825	0.481396189395489	protein_coding	ZFTA
5189	ENSG00000183605	942.08155999444	-0.161043232436348	0.0672371280953728	-2.39515334753613	0.0166134154283955	0.0568871851820105	protein_coding	SFXN4
5190	ENSG00000186111	898.526754937364	0.123311010811946	0.0889028869772545	1.38703044416876	0.165432479715171	0.327903302776821	protein_coding	PIP5K1C
5191	ENSG00000089022	891.434045803375	0.0687137495377093	0.07018623804503	0.979020267386664	0.327569965435037	0.52740779048995	protein_coding	MAPKAPK5
5192	ENSG00000218891	887.613234507386	-0.0302701252743093	0.0726767386944923	-0.416503627131018	0.677041513785706	0.839358913745481	protein_coding	ZNF579
5193	ENSG00000170385	970.160468775393	-0.168121356408321	0.0727219799829491	-2.31183689508646	0.0207866733669114	0.0680513886499403	protein_coding	SLC30A1
5194	ENSG00000102710	922.44535976533	-0.00472459434930554	0.0797819454093719	-0.0592188411182883	0.952777802934816	1	protein_coding	SUPT20H
5195	ENSG00000106460	880.214608171309	-0.5088145344256	0.0658691713471906	-7.72462328004224	1.12184622020685e-14	6.07357788435465e-13	protein_coding	TMEM106B
5196	ENSG00000137413	895.046561448722	-0.04287223577186	0.0754957203965934	-0.567876371622709	0.570118917138525	0.756242159055531	protein_coding	TAF8
5197	ENSG00000117479	1013.86005805975	0.00334801879258894	0.0710939627962604	0.0470928706307119	0.962439209447723	1	protein_coding	SLC19A2
5198	ENSG00000091009	961.367139406812	0.237355955861869	0.0708805744588034	3.34867426899626	0.000811991973394259	0.0048528553168732	protein_coding	RBM27
5199	ENSG00000198743	870.659011885774	1.17055957656737	0.0945223148522014	12.3839495297771	3.192375132562e-35	5.59879650009325e-33	protein_coding	SLC5A3
5200	ENSG00000170836	954.325971082975	0.637526136039833	0.0652810198172502	9.76587280383401	1.57747792337577e-22	1.52269419394381e-20	protein_coding	PPM1D
5201	ENSG00000101003	805.964116123862	-0.0633324453260399	0.0733779763897254	-0.863098826678844	0.388083133007074	0.590292463318762	protein_coding	GINS1
5202	ENSG00000126787	787.959999004624	-0.159443295863774	0.0753502105299091	-2.11602986564299	0.0343422675874609	0.101178260025804	protein_coding	DLGAP5
5203	ENSG00000121749	882.140285152039	-0.00190149017602599	0.0638791307842088	-0.0297670014084795	0.976252876159533	1	protein_coding	TBC1D15
5204	ENSG00000115825	851.754483012436	0.0596681261255021	0.0675723096723368	0.883026293090133	0.377222065592642	0.579897427254269	protein_coding	PRKD3
5205	ENSG00000180354	825.113630320234	-0.180738663860585	0.0726911159699845	-2.48639275169767	0.0129045459450481	0.0465760597413738	protein_coding	MTURN
5206	ENSG00000171302	878.987610635692	0.216429266256237	0.120629705005079	1.79416227741853	0.0727872711776762	0.179812935364433	protein_coding	CANT1
5207	ENSG00000167380	793.340203240581	-0.765425060979749	0.0855699839334279	-8.94501816869847	3.71888571753026e-19	2.81504954131834e-17	protein_coding	ZNF226
5208	ENSG00000109089	825.766507290822	0.209486413218345	0.0667063435424528	3.14042716319813	0.00168701651886923	0.00890304288745905	protein_coding	CDR2L
5209	ENSG00000101187	999.85957695754	0.0404709999847604	0.0697416015398574	0.580299263154018	0.561712824246646	0.749231223557307	protein_coding	SLCO4A1
5210	ENSG00000183617	933.617830005225	0.30808314435617	0.0880558812848825	3.49872308198751	0.000467491833637771	0.00302164978585908	protein_coding	MRPL54
5211	ENSG00000213699	902.383893413245	-0.015853485879668	0.0848347946682331	-0.186874806990067	0.851758792324491	0.964366292237186	protein_coding	SLC35F6
5212	ENSG00000161204	959.751554251642	0.0152522202528044	0.0594884490933523	0.256389609836185	0.79765000994724	0.928002717369007	protein_coding	ABCF3
5213	ENSG00000006042	923.823944830188	3.54988273018902	0.963486368743472	3.6844140668213	0.000229229343422144	0.00164516180458873	protein_coding	TMEM98
5214	ENSG00000174738	888.503514316469	-0.324407822500837	0.080848777776379	-4.01252599511303	6.00724613630813e-05	0.000535257451801852	protein_coding	NR1D2
5215	ENSG00000148343	904.52536502291	-0.183372367721616	0.0803977840225325	-2.280813705888	0.0225594730015319	0.0727559072300116	protein_coding	MIGA2
5216	ENSG00000005175	856.850369449273	-0.0831523221762114	0.0692031801797191	-1.20156793315375	0.229530971693991	0.413358332579284	protein_coding	RPAP3
5217	ENSG00000168300	950.543347600035	-0.266757322845801	0.0837416366706186	-3.18548016794846	0.00144514008543451	0.00785117117968174	protein_coding	PCMTD1
5218	ENSG00000138382	895.406129408087	0.0301445505737677	0.0714398748192482	0.421956934415649	0.673056451756848	0.836291866215264	protein_coding	METTL5
5219	ENSG00000130699	986.502287237976	-0.115249237270187	0.0817258121529632	-1.41019384493212	0.158482452777011	0.318054648090681	protein_coding	TAF4
5220	ENSG00000232119	862.645336460234	0.164097778734535	0.0833419542000564	1.96896965411478	0.0489565759107082	0.133133110091553	protein_coding	MCTS1
5221	ENSG00000108306	886.815830345699	-0.0944568765873309	0.0682326180504145	-1.38433610326282	0.166255564117405	0.328997105187115	protein_coding	FBXL20
5222	ENSG00000159596	949.421032456067	-0.142479599920888	0.0694914977244979	-2.05031701123718	0.040333505625389	0.114638852327629	protein_coding	TMEM69
5223	ENSG00000110080	916.169763620974	0.024563836405351	0.0659040415579376	0.372721244777628	0.709355922970459	0.86401897655881	protein_coding	ST3GAL4
5224	ENSG00000120725	903.75073716674	0.115010442492913	0.0820675613087669	1.40141172296084	0.161090988692004	0.322078514963525	protein_coding	SIL1
5225	ENSG00000106537	835.945084826611	-0.0436139549451759	0.0853645545873156	-0.510914104290969	0.60941120451898	0.787764702605124	protein_coding	TSPAN13
5226	ENSG00000132313	930.809081905083	-0.0865523739240901	0.0620731202774277	-1.39436157772085	0.163208444542944	0.324799672598488	protein_coding	MRPL35
5227	ENSG00000143614	871.23661186872	0.103494005144447	0.0571118567958082	1.81212818057148	0.0699663929680392	0.174436184850941	protein_coding	GATAD2B
5228	ENSG00000110074	887.339593139139	-0.324065136209578	0.0755806263826763	-4.28767465578794	1.80553280742772e-05	0.000188295598978978	protein_coding	FOXRED1
5229	ENSG00000272398	846.072158173227	0.0745549307607717	0.0769311942316598	0.969111834352493	0.33248939370457	0.532633208595048	protein_coding	CD24
5230	ENSG00000176658	808.593551443512	0.533553278619195	0.648895554474217	0.822248318608869	0.410935583915611	0.613766329724984	protein_coding	MYO1D
5231	ENSG00000197622	840.110396598058	-0.179870242797907	0.0673444283278576	-2.6709001362701	0.00756481490134102	0.0302414277904567	protein_coding	CDC42SE1
5232	ENSG00000131236	849.603450903009	0.0900957067787625	0.211491614074757	0.426001320066127	0.670106884112455	0.833805629532305	protein_coding	CAP1
5233	ENSG00000116266	874.069070334729	-0.100752956611918	0.0690080667053957	-1.46001708817674	0.144285377594152	0.297777661689298	protein_coding	STXBP3
5234	ENSG00000093009	790.781555944883	-0.380458140954335	0.063766528979545	-5.96642387539046	2.4250979955824e-09	6.24556778510694e-08	protein_coding	CDC45
5235	ENSG00000119523	970.979044486092	0.388253903679594	0.0638103688133081	6.0844955279215	1.16858663968424e-09	3.19971692107964e-08	protein_coding	ALG2
5236	ENSG00000186908	899.041004177624	-0.172581663751382	0.0904479284956939	-1.90807757150125	0.056381191068628	0.148238722801215	protein_coding	ZDHHC17
5237	ENSG00000119729	832.39320553274	-0.0945187206310452	0.0550039561123727	-1.71839859005676	0.0857239373493018	0.204156922228843	protein_coding	RHOQ
5238	ENSG00000137700	882.292404210975	-0.101109299633667	0.0770273278233511	-1.31264192191041	0.189303636366465	0.360374389242505	protein_coding	SLC37A4
5239	ENSG00000135900	981.83969650371	0.10451020877538	0.0793779785771652	1.316614641097	0.187967828622051	0.358832601905892	protein_coding	MRPL44
5240	ENSG00000137404	861.861151261431	0.114969996061926	0.0753326727196355	1.52616377345071	0.126969082945382	0.271396278574525	protein_coding	NRM
5241	ENSG00000127863	1081.59775156392	-0.152325870398966	0.0649205145869185	-2.34634416206029	0.018958592436192	0.0632054599773661	protein_coding	TNFRSF19
5242	ENSG00000172943	895.049570518413	0.0376972746965142	0.0876472683549938	0.430102105907404	0.667121368207151	0.831989110813305	protein_coding	PHF8
5243	ENSG00000118495	841.698486200984	-0.215638310172843	0.0810457762759595	-2.6606976955665	0.00779789343628118	0.0309667313033708	protein_coding	PLAGL1
5244	ENSG00000272047	831.472498445733	-0.116027394523704	0.0935111630004579	-1.24078656281	0.214684606435577	0.393954115005604	protein_coding	GTF2H5
5245	ENSG00000204217	837.754965627238	0.107113236282035	0.070764073783116	1.51366690123473	0.130110343740654	0.27654416663969	protein_coding	BMPR2
5246	ENSG00000164818	867.007486949915	0.00550846210702487	0.0745122520208707	0.0739269309090532	0.941068526709884	1	protein_coding	DNAAF5
5247	ENSG00000159579	1007.37381494407	0.229440191055362	0.0680230045243173	3.37297937160862	0.000743595233178867	0.00451450406803669	protein_coding	RSPRY1
5248	ENSG00000164172	896.330506801009	-0.110503694420946	0.0787031132549477	-1.40405747435917	0.160301735525916	0.320732258499029	protein_coding	MOCS2
5249	ENSG00000161981	883.447478126542	0.165748116790445	0.0675662600665587	2.45311959885257	0.0141623242764074	0.0501490862760771	protein_coding	SNRNP25
5250	ENSG00000170113	892.889602822872	0.151850407029095	0.0602261895893541	2.52133512122335	0.0116910450315702	0.0429961019439831	protein_coding	NIPA1
5251	ENSG00000088992	1008.94578296291	0.22663190357037	0.100530499816611	2.25435966183193	0.0241735508008064	0.0767293027202758	protein_coding	TESC
5252	ENSG00000082438	1084.37755371894	-0.397599437088253	0.0901840063122247	-4.40875775369448	1.03965235086678e-05	0.000117581753614834	protein_coding	COBLL1
5253	ENSG00000129518	1007.34313867706	0.259024648322449	0.059087606961525	4.3837390214688	1.16659519297989e-05	0.000129584686378105	protein_coding	EAPP
5254	ENSG00000136100	905.516376454697	-0.173447982035268	0.0679607407580614	-2.55217909782265	0.0107051474076146	0.0400542354325773	protein_coding	VPS36
5255	ENSG00000149792	886.288650476107	0.225952890492899	0.0798868643655668	2.8284110571536	0.00467796979441293	0.0205974442734056	protein_coding	MRPL49
5256	ENSG00000166938	890.115342726611	-0.0271119577584852	0.0692744601871115	-0.391370177194529	0.695523633022157	0.852846900875618	protein_coding	DIS3L
5257	ENSG00000169499	894.530248835469	-0.135931063458356	0.0715485350896805	-1.8998441168359	0.0574535794632917	0.150499765202814	protein_coding	PLEKHA2
5258	ENSG00000164683	753.751966626348	0.0608508754719781	0.0700970666377356	0.86809446373067	0.38534262158768	0.587557255128855	protein_coding	HEY1
5259	ENSG00000107779	888.357903308288	-0.102759794974134	0.0671391475791093	-1.53054959259132	0.125880747890053	0.269847913377278	protein_coding	BMPR1A
5260	ENSG00000215041	844.998690450709	-0.3425965580822	0.106610714298083	-3.21352839944681	0.00131114830964978	0.00722887702092498	protein_coding	NEURL4
5261	ENSG00000171311	881.764251532069	0.0649674780350554	0.0748063205601103	0.868475785850891	0.385133922468259	0.587382889653348	protein_coding	EXOSC1
5262	ENSG00000060762	1000.93613913037	0.197982111165391	0.0865769954449344	2.28677502779955	0.0222089578032203	0.071839444750149	protein_coding	MPC1
5263	ENSG00000197256	842.025042251149	0.0301755255905004	0.0723165779052907	0.417269822004295	0.676481059377604	0.838872892632567	protein_coding	KANK2
5264	ENSG00000120675	996.433158889174	0.0927771456761087	0.0784715113947145	1.18230353955382	0.237085281635967	0.421951822615745	protein_coding	DNAJC15
5265	ENSG00000105426	922.88206278964	-0.205076835836699	0.143624120606221	-1.42787182940507	0.153328753309814	0.310674418064243	protein_coding	PTPRS
5266	ENSG00000162062	830.598961579892	-0.0891554231997617	0.075332571347336	-1.18349103986764	0.236614595510312	0.421415281884345	protein_coding	TEDC2
5267	ENSG00000143390	851.805010234817	-0.373761803177247	0.0752365048947042	-4.96782517609422	6.77079604378486e-07	1.04150651435712e-05	protein_coding	RFX5
5268	ENSG00000122863	903.711885070473	0.0304933207104602	0.0661716599770481	0.460821456210059	0.644926706637177	0.815007066422057	protein_coding	CHST3
5269	ENSG00000181817	892.76246752035	0.118671149194153	0.0816415484343734	1.4535631852885	0.146067449876217	0.300342943956242	protein_coding	LSM10
5270	ENSG00000141873	922.767387641664	0.0329677615035666	0.0892477680546398	0.369395921289402	0.711832637692444	0.866022472354305	protein_coding	SLC39A3
5271	ENSG00000131375	863.124674759295	-0.168694592001251	0.0672777259781528	-2.50743599829803	0.0121610602779081	0.0443879591324964	protein_coding	CAPN7
5272	ENSG00000183765	841.427941907736	0.00336716070044003	0.0578060152009273	0.0582493134795083	0.953550040897978	1	protein_coding	CHEK2
5273	ENSG00000115159	795.009478935891	0.0121584234724193	0.0604878097365665	0.201006178358434	0.840693743035363	0.957103404642408	protein_coding	GPD2
5274	ENSG00000089048	989.847550229995	0.161287752182672	0.0851145434431234	1.8949493900587	0.0580991069294908	0.151746214889569	protein_coding	ESF1
5275	ENSG00000179409	820.595774408834	-0.42746701545887	0.0866775060730221	-4.93169490938915	8.15191706189315e-07	1.23789842993529e-05	protein_coding	GEMIN4
5276	ENSG00000109881	899.144756804404	-0.197634156235304	0.114245797416674	-1.7299030748107	0.0836475938420041	0.200265302541941	protein_coding	CCDC34
5277	ENSG00000198860	911.201553894328	-0.527554550671191	0.0629805956417941	-8.37646175453292	5.45426077010033e-17	3.58398179996249e-15	protein_coding	TSEN15
5278	ENSG00000129353	810.57494826966	-0.277616282495577	0.0613419370744101	-4.52571757163159	6.01909201692334e-06	7.28728573599703e-05	protein_coding	SLC44A2
5279	ENSG00000176871	884.322409198522	-0.0291472218119447	0.0711954613517179	-0.409397189912885	0.682248201539393	0.843485485593166	protein_coding	WSB2
5280	ENSG00000196421	1116.33241990914	0.218967610694415	0.20587310998998	1.06360471605579	0.287507805089328	0.48151273557126	protein_coding	C20orf204
5281	ENSG00000114021	886.85542501586	-0.148105023779301	0.0568351588240761	-2.60586979685824	0.00916412903200021	0.0351859254189635	protein_coding	NIT2
5282	ENSG00000167693	853.911528205994	0.250351829528223	0.0883429203351364	2.83386408982737	0.00459888864397374	0.0203212779967214	protein_coding	NXN
5283	ENSG00000143374	841.514482158478	-0.190786996655545	0.0590668146820764	-3.23002006596166	0.00123781530263345	0.00689632042433634	protein_coding	TARS2
5284	ENSG00000102554	942.882136186311	0.252601847178244	0.0745420469435123	3.38871626868075	0.000702206295300332	0.00429885584517194	protein_coding	KLF5
5285	ENSG00000139292	1073.22123152562	-0.332475926588229	0.141229490064577	-2.35415370002543	0.0185649329821871	0.0621522029358035	protein_coding	LGR5
5286	ENSG00000198648	874.627120193777	-0.00851919390027886	0.0770901762874939	-0.110509461912606	0.912005346310638	0.997346908379227	protein_coding	STK39
5287	ENSG00000155545	910.41868377571	0.374074042746023	0.0699617195999095	5.34683888396744	8.95036207498344e-08	1.68099409589282e-06	protein_coding	MIER3
5288	ENSG00000130159	932.892212067598	0.319310423479531	0.0819000794610957	3.89878038679084	9.66784078341994e-05	0.000803631197831409	protein_coding	ECSIT
5289	ENSG00000138688	903.177587266114	0.22635891394596	0.0734166646841248	3.08320889977595	0.00204781348701498	0.0104870958422005	protein_coding	KIAA1109
5290	ENSG00000143319	883.116307297807	-0.165541640983371	0.0677766802388613	-2.44245720504402	0.0145876590214939	0.0512616142615048	protein_coding	ISG20L2
5291	ENSG00000117650	840.186503123482	-0.210348626168667	0.0688322548041817	-3.05596012751697	0.00224341087224369	0.0112959774287014	protein_coding	NEK2
5292	ENSG00000113615	993.370552702534	0.707841272475727	0.0790575006835752	8.95349924239114	3.44388222390049e-19	2.62282700012287e-17	protein_coding	SEC24A
5293	ENSG00000168887	881.197165083894	-0.450741416513397	0.0745839937848628	-6.04340681746755	1.50893539410782e-09	4.04941024298073e-08	protein_coding	C2orf68
5294	ENSG00000126070	880.387368987936	0.459784676688878	0.0614117761808982	7.48691383448198	7.05119604596175e-14	3.56916638879332e-12	protein_coding	AGO3
5295	ENSG00000095539	1086.22138874862	-0.769209739981665	0.145554304379833	-5.28469249507293	1.2591608517092e-07	2.27232911963522e-06	protein_coding	SEMA4G
5296	ENSG00000168476	858.11968429261	-0.243443993912347	0.0772536321213186	-3.15123039820373	0.00162584183415926	0.00863878067802479	protein_coding	REEP4
5297	ENSG00000175643	848.288478989209	-0.169646558366938	0.0686926423846705	-2.46964671146202	0.0135246547296301	0.0483378302793782	protein_coding	RMI2
5298	ENSG00000180329	898.358186765016	0.0746190015715815	0.0628378057589287	1.18748579251558	0.235036057377529	0.419941580580557	protein_coding	CCDC43
5299	ENSG00000068001	1002.19553515295	-0.21515062337774	0.0739631597946916	-2.90888901954649	0.00362715594688714	0.0167932128093098	protein_coding	HYAL2
5300	ENSG00000247596	1001.1848729505	0.378227353196006	0.0970374919589044	3.89774452699361	9.70927642670923e-05	0.000806537091830443	protein_coding	TWF2
5301	ENSG00000148120	985.645788875625	0.640219187051676	0.0661633456856314	9.67634239800409	3.80070526072626e-22	3.57180240804252e-20	protein_coding	AOPEP
5302	ENSG00000185009	838.237728628874	-0.0862626808141872	0.0875040638614528	-0.985813424057297	0.324224677114202	0.523251552845831	protein_coding	AP3M1
5303	ENSG00000165650	906.496270901776	0.391912550912285	0.0997863612650775	3.92751620505721	8.58276396547718e-05	0.000725297433987933	protein_coding	PDZD8
5304	ENSG00000116691	897.245456779865	0.0359280327078407	0.0813183788457591	0.441819342906322	0.65861994026269	0.8250302359717	protein_coding	MIIP
5305	ENSG00000100084	965.924675384305	0.0626990335002697	0.0852184164623736	0.735745113592355	0.46188582917686	0.662198277834271	protein_coding	HIRA
5306	ENSG00000171204	885.773673741475	0.0139549318850163	0.0740922628728556	0.188345332480442	0.850605951008614	0.963774288825401	protein_coding	TMEM126B
5307	ENSG00000126822	874.319209986328	0.00750497699295956	0.0698753827984433	0.10740516462869	0.914467557428722	0.998855265359864	protein_coding	PLEKHG3
5308	ENSG00000172062	918.655552461425	0.0281115230536712	0.303922610159556	0.0924956620993514	0.926304237591173	1	protein_coding	SMN1
5309	ENSG00000119977	920.585172385388	0.29478204041301	0.0686012784575237	4.29703421045618	1.73098488800999e-05	0.000181815468793761	protein_coding	TCTN3
5310	ENSG00000104472	927.726095716126	-0.0923755081160363	0.0600924326793454	-1.53722364027022	0.124238553145	0.267372703726501	protein_coding	CHRAC1
5311	ENSG00000182952	834.12589507753	0.14210571942717	0.0920164969998175	1.54435045954262	0.122503454585051	0.264713755573632	protein_coding	HMGN4
5312	ENSG00000110429	844.503797045072	0.107563192704766	0.0593720358010417	1.81168105916421	0.0700354919261723	0.174528810655735	protein_coding	FBXO3
5313	ENSG00000124784	905.063380609032	0.275629060500927	0.0743261702619676	3.70837162105156	0.000208596370837862	0.00151852792146919	protein_coding	RIOK1
5314	ENSG00000168096	888.066946960401	0.122044005356163	0.0867949815611315	1.40611822436076	0.159689021591874	0.319814667770328	protein_coding	ANKS3
5315	ENSG00000109929	903.535238851239	-0.297816238888199	0.0746310027417113	-3.99051637988712	6.59295954315631e-05	0.000582444357796256	protein_coding	SC5D
5316	ENSG00000136280	798.950010748552	0.134748444339759	0.0724725198433313	1.85930397661147	0.0629840636601346	0.161440420069163	protein_coding	CCM2
5317	ENSG00000136205	1058.90297705682	-0.239551728683796	0.0881696380778503	-2.71694127259864	0.00658882977157981	0.0271939371281776	protein_coding	TNS3
5318	ENSG00000135775	876.989752806896	0.0787016558160496	0.0576373929161639	1.36546175727491	0.172107964935829	0.337600563859631	protein_coding	COG2
5319	ENSG00000148688	863.121474007278	0.212447521749345	0.0648377773474197	3.27660093298679	0.00105064752534788	0.00602926863093056	protein_coding	RPP30
5320	ENSG00000088356	930.231409934165	0.511774770513615	0.0769408459540924	6.65153552924243	2.9005081327231e-11	1.01310314919125e-09	protein_coding	PDRG1
5321	ENSG00000085231	918.035622191187	-0.0642073509509604	0.0920524034042287	-0.697508686101408	0.485484505386256	0.683642831554606	protein_coding	AK6
5322	ENSG00000152484	897.874665520835	0.316922464242453	0.0858617554809641	3.69107832080973	0.000223305359014751	0.00160867707865298	protein_coding	USP12
5323	ENSG00000079739	878.391914921031	0.553517349093909	0.164142358257966	3.37217860745001	0.000745760688987025	0.00452654745272553	protein_coding	PGM1
5324	ENSG00000105971	783.659138017304	0.0109610619997687	0.0746362031069277	0.14685985545199	0.883242638983708	0.979448208351794	protein_coding	CAV2
5325	ENSG00000165138	794.739345515736	-0.0756890290273193	0.0699978721813597	-1.08130471210917	0.279561592056632	0.472590407858971	protein_coding	ANKS6
5326	ENSG00000112406	779.048576989254	0.19738074786966	0.096646409493185	2.04229778327749	0.0411220018652703	0.116481157239842	protein_coding	HECA
5327	ENSG00000136878	832.003575743551	-0.101114872692922	0.0774799622739594	-1.30504545595146	0.191877369933721	0.363744692154174	protein_coding	USP20
5328	ENSG00000078699	924.753635948521	0.234598385362502	0.0638824764180471	3.67234331723914	0.000240336506601603	0.00171499723793878	protein_coding	CBFA2T2
5329	ENSG00000117543	897.229093349451	0.166713801902155	0.0818598906447618	2.03657494029188	0.0416926561714487	0.117629308858475	protein_coding	DPH5
5330	ENSG00000106049	885.214292963283	0.0861050008273809	0.0673199335350389	1.2790416791271	0.200882379180644	0.376120199316951	protein_coding	HIBADH
5331	ENSG00000145734	838.920365777716	-0.0755940565542129	0.0830566703058714	-0.910150338026121	0.362743230527493	0.564327674478804	protein_coding	BDP1
5332	ENSG00000122965	986.059481741405	-0.378490462345243	0.0640596858207411	-5.90840335065609	3.45439382349135e-09	8.67233460533125e-08	protein_coding	RBM19
5333	ENSG00000028203	830.374640907266	-0.370698466278298	0.0679066255439695	-5.45894400301589	4.78974781056291e-08	9.52746641168201e-07	protein_coding	VEZT
5334	ENSG00000101138	898.811604301462	-0.14471302509061	0.0687089965411064	-2.10617287947195	0.0351893380462083	0.103040008783395	protein_coding	CSTF1
5335	ENSG00000196976	810.169495342359	0.165202661601463	0.0956362314220271	1.72740664437571	0.0840946581796683	0.201122958542827	protein_coding	LAGE3
5336	ENSG00000114019	948.211968712955	0.0952415679647612	0.0817743413514969	1.16468768064272	0.244145437443405	0.430914101636468	protein_coding	AMOTL2
5337	ENSG00000136854	835.560859635158	-0.00480862504372224	0.0734989043010886	-0.0654244452954522	0.947836061240599	1	protein_coding	STXBP1
5338	ENSG00000176454	843.238022629752	0.0360389216333652	0.0865756146858986	0.416271045422161	0.677211677506623	0.83939669611297	protein_coding	LPCAT4
5339	ENSG00000126351	846.992562642282	-0.127349121846734	0.0687970414444304	-1.85108427881449	0.0641574294231156	0.163606043656898	protein_coding	THRA
5340	ENSG00000067141	787.9830370641	-0.0755122460899389	0.105976258215775	-0.712539273996547	0.476130900441467	0.674875580227336	protein_coding	NEO1
5341	ENSG00000143776	817.759356283441	-0.363037217633771	0.0737738227941368	-4.9209489746358	8.61255844700233e-07	1.30071046430653e-05	protein_coding	CDC42BPA
5342	ENSG00000066583	913.818303563216	0.234946139607482	0.0782980991363693	3.00066211311572	0.00269393311859443	0.013116267915049	protein_coding	ISOC1
5343	ENSG00000103121	867.739447069253	0.0513253369764239	0.0678069976048985	0.756932747199472	0.449090155074681	0.650011714527411	protein_coding	CMC2
5344	ENSG00000177508	924.88686060775	0.357456251747182	0.0668434586732134	5.34766241667305	8.9097448028722e-08	1.67462856279796e-06	protein_coding	IRX3
5345	ENSG00000189077	1016.47749412622	0.463309127693879	0.0799914163124844	5.79198555359957	6.95591270899219e-09	1.64981000099754e-07	protein_coding	TMEM120A
5346	ENSG00000126453	832.145129272212	0.047117949090673	0.0680791073508117	0.69210585925979	0.488870852358098	0.686961785160906	protein_coding	BCL2L12
5347	ENSG00000142102	854.165572945292	-0.552099388741393	0.11506855302761	-4.79800409594894	1.60254502738986e-06	2.25861807369084e-05	protein_coding	PGGHG
5348	ENSG00000129514	1026.81320693945	0.278224587162676	0.0844478220262924	3.29463307030052	0.000985502713857762	0.00570368570437223	protein_coding	FOXA1
5349	ENSG00000047644	829.71617603822	-0.0577083622012064	0.0612171465716534	-0.942682980717829	0.345843081200492	0.546953457434245	protein_coding	WWC3
5350	ENSG00000176783	880.859882502615	0.210475249883693	0.0597331865786603	3.52358984911221	0.00042574272232121	0.00279312348700933	protein_coding	RUFY1
5351	ENSG00000165102	838.442806313343	-0.255117408063333	0.0771291193982589	-3.30766654739081	0.000940767536498118	0.00548172080696049	protein_coding	HGSNAT
5352	ENSG00000118971	710.418585845729	1.73893000162345	1.05630055938595	1.64624546126751	0.0997132330278805	0.228135815831542	protein_coding	CCND2
5353	ENSG00000095794	846.64742986928	-0.0203626617959351	0.0604498218842972	-0.336852304294789	0.736228241724109	0.883999234940322	protein_coding	CREM
5354	ENSG00000180901	893.878203931062	0.482948060186089	0.0650965232095834	7.41895321553808	1.18049599168492e-13	5.7986335654677e-12	protein_coding	KCTD2
5355	ENSG00000177034	844.417559457098	-0.264878721673538	0.0645209360961018	-4.1053143010667	4.03765526473782e-05	0.000382188394956407	protein_coding	MTX3
5356	ENSG00000143674	743.189165041043	0.245800787243783	0.0781018580377661	3.14718232599442	0.00164852131140877	0.00874063758554906	protein_coding	MAP3K21
5357	ENSG00000127418	938.566712140013	0.00318794788766039	0.0775080583188651	0.0411305347702725	0.967191831967143	1	protein_coding	FGFRL1
5358	ENSG00000220842	939.377779012935	0.367683464909103	0.124685801541735	2.94887998763863	0.00318927798675976	0.0151085750394265	processed_pseudogene	RPL21P16
5359	ENSG00000127526	882.887133362839	0.341207338563247	0.0771336490691698	4.42358610905687	9.70759142138824e-06	0.000110847252067058	protein_coding	SLC35E1
5360	ENSG00000143751	839.7265162993	0.492894209713566	0.0837960008898507	5.88207318343834	4.05159109938516e-09	1.00800024714374e-07	protein_coding	SDE2
5361	ENSG00000134077	860.081102442723	0.0346923588093622	0.0551472488068425	0.629085939189367	0.529292795242238	0.722432739927256	protein_coding	THUMPD3
5362	ENSG00000076944	872.742628033805	-0.113898569200659	0.0865382388607716	-1.3161646308045	0.188118792150088	0.358996965494696	protein_coding	STXBP2
5363	ENSG00000211445	1079.11244684115	0.444623756367881	0.116317890974679	3.82248811977403	0.000132111845497723	0.00104381770313303	protein_coding	GPX3
5364	ENSG00000154719	857.573642411589	-0.221815637125867	0.0811926941264055	-2.73196547438778	0.00629577380793968	0.0261971513638981	protein_coding	MRPL39
5365	ENSG00000140450	722.004982161319	1.1673865623503	0.417025961466377	2.7993138802329	0.00512113299586605	0.022188012548547	protein_coding	ARRDC4
5366	ENSG00000132436	787.398153114423	-0.192966353610633	0.0757081853499272	-2.54881757789772	0.0108088823342213	0.0403635336109532	protein_coding	FIGNL1
5367	ENSG00000109181	1132.57790521674	0	1.23732584074717	0	1	1	protein_coding	UGT2B10
5368	ENSG00000275066	815.276860306516	0.0427835613974376	0.0717116112936393	0.596605774513289	0.550770614996089	0.739826936130669	protein_coding	SYNRG
5369	ENSG00000173581	826.685357347621	0.373618254985325	0.0828934308773267	4.50721186264132	6.56850395015446e-06	7.87587974841823e-05	protein_coding	CCDC106
5370	ENSG00000138592	898.968258767839	0.192536337638298	0.0795344224897983	2.42079255259563	0.0154867122459161	0.0537896828711708	protein_coding	USP8
5371	ENSG00000114779	993.911037743761	-0.206080508781423	0.0709031326817386	-2.9065078084272	0.00365487776847788	0.0168870270772121	protein_coding	ABHD14B
5372	ENSG00000198862	810.372358192393	-0.0129862548640678	0.107301872099593	-0.12102542676995	0.903670895572088	0.991835747427765	protein_coding	LTN1
5373	ENSG00000015475	866.21216541084	0.130322023675301	0.070498867694209	1.84856903291804	0.0645200676826124	0.164262910103589	protein_coding	BID
5374	ENSG00000082146	878.672081657365	-0.369522710628885	0.0983521973278469	-3.75713731536794	0.000171868198461625	0.00129639783953693	protein_coding	STRADB
5375	ENSG00000129055	894.850234564105	-0.129121927987859	0.0697435953821459	-1.85138043544159	0.0641148416798046	0.163514185068495	protein_coding	ANAPC13
5376	ENSG00000143164	875.89750400433	0.0338229313471496	0.0612917553122162	0.551834927468757	0.581061454941998	0.764144838695682	protein_coding	DCAF6
5377	ENSG00000204348	869.662713272694	-0.274774129369183	0.0799235399736514	-3.43796245085952	0.000586108966913731	0.00367947005596661	protein_coding	DXO
5378	ENSG00000275342	1042.7637875287	0.130732657413477	0.110832692146439	1.17954959752078	0.238179399400153	0.423445157243104	protein_coding	PRAG1
5379	ENSG00000205726	867.616327796777	-0.101540250034875	0.056560415305484	-1.7952529076467	0.0726134143579716	0.179436839766911	protein_coding	ITSN1
5380	ENSG00000156521	790.269093258672	0.0381205446831769	0.0760512343734348	0.501248204545812	0.616196452801921	0.792734603811294	protein_coding	TYSND1
5381	ENSG00000162819	861.953281663977	0.0457254945809258	0.0714037551658762	0.640379409664128	0.521925965808031	0.715846291955761	protein_coding	BROX
5382	ENSG00000198954	791.303966103091	-0.0473145434118514	0.0671855068580442	-0.704237351544016	0.481284973692674	0.680056974163209	protein_coding	KIFBP
5383	ENSG00000134056	910.713772274902	0.297104038037626	0.0809742749479987	3.66911637342137	0.000243390274005779	0.00173232105854242	protein_coding	MRPS36
5384	ENSG00000184867	849.699682986258	-0.288646296529834	0.0665036810441609	-4.34030555899848	1.42284723580623e-05	0.000153595958216377	protein_coding	ARMCX2
5385	ENSG00000159023	823.845752070051	0.0646178867494774	0.106840624324597	0.604806338019506	0.545307681883741	0.73525089978337	protein_coding	EPB41
5386	ENSG00000158526	837.37901750618	-0.00735899843700719	0.0782295916534746	-0.0940692426160751	0.925054152847697	1	protein_coding	TSR2
5387	ENSG00000120784	805.270734133118	0.534725469313292	0.10797134881084	4.95247558915008	7.32752508108041e-07	1.11953794244924e-05	protein_coding	ZFP30
5388	ENSG00000128908	914.510519191185	0.290360385307788	0.0541934454638683	5.35785061869476	8.42178247806981e-08	1.59373914007485e-06	protein_coding	INO80
5389	ENSG00000187257	884.461897209274	0.838202436135654	0.0778222978212341	10.7707232965685	4.7326845582299e-27	5.83479090287909e-25	protein_coding	RSBN1L
5390	ENSG00000164543	922.983763933965	0.04186103582216	0.0736916438327442	0.56805675168776	0.569996432975986	0.756242159055531	protein_coding	STK17A
5391	ENSG00000138942	955.40089056944	-0.0583607115118913	0.0706320725012812	-0.826263614320996	0.408654569006769	0.61109243344209	protein_coding	RNF185
5392	ENSG00000169020	908.521248749469	0.134845213692942	0.184218551597909	0.731984984809056	0.464177732523281	0.664212347211225	protein_coding	ATP5ME
5393	ENSG00000186001	898.941007881988	0.105018803364178	0.074968112497931	1.4008463047149	0.161260038453629	0.322312910422295	protein_coding	LRCH3
5394	ENSG00000220205	838.85814710716	0.00167639976129251	0.098962428917756	0.0169397596605647	0.986484673688989	1	protein_coding	VAMP2
5395	ENSG00000113742	962.498862440468	0.656096562522594	0.0830259547112624	7.9023067521992	2.73788611454457e-15	1.55317348056077e-13	protein_coding	CPEB4
5396	ENSG00000170500	709.2758186739	-0.116194297086003	0.113971048938969	-1.01950713069444	0.307962269623099	0.505070290595565	protein_coding	LONRF2
5397	ENSG00000176903	810.616110311854	0.389950292019285	0.0756847890412849	5.15229409976386	2.57319070834424e-07	4.34459263732916e-06	protein_coding	PNMA1
5398	ENSG00000159423	1079.81728320983	0.456262904392475	0.104515227838805	4.36551604801718	1.26822990143583e-05	0.000139197873359885	protein_coding	ALDH4A1
5399	ENSG00000141738	1011.94885211309	-0.285481245106967	0.113945252171585	-2.50542466374179	0.0122304450051448	0.044573437347452	protein_coding	GRB7
5400	ENSG00000160256	913.21979322067	0.220327047155681	0.0946182957699924	2.32858820128481	0.019880891711924	0.0655519299872574	protein_coding	SLX9
5401	ENSG00000104881	828.66000026955	0.317498466643963	0.0885341864805222	3.58616800204984	0.000335572813816775	0.00228149204348702	protein_coding	PPP1R13L
5402	ENSG00000205981	910.066087532538	-0.336034837383589	0.0777547225247891	-4.32172897635198	1.54811279177172e-05	0.000165753228573874	protein_coding	DNAJC19
5403	ENSG00000156171	866.63709912565	0.0354091952014587	0.0611769242578369	0.578799860094678	0.562724225558181	0.750098170170794	protein_coding	DRAM2
5404	ENSG00000126878	820.041413518849	0.136664605804671	0.0948315168636071	1.44113065281062	0.149547775189064	0.304883493315421	protein_coding	AIF1L
5405	ENSG00000166477	959.734179330151	-0.122422842405135	0.0694330692185884	-1.76317774488299	0.0778705160718201	0.189420524736531	protein_coding	LEO1
5406	ENSG00000090857	910.617291970779	-0.118026211709673	0.0729329320226742	-1.61828420216233	0.105601363668157	0.23754822155106	protein_coding	PDPR
5407	ENSG00000154001	943.608425775106	0.147625868906478	0.0617494879533266	2.3907221549442	0.0168152727276231	0.0574441086431724	protein_coding	PPP2R5E
5408	ENSG00000196937	864.43165070269	0.106911651975823	0.0776798206551886	1.37631177665035	0.16872512842361	0.332905292208968	protein_coding	FAM3C
5409	ENSG00000123213	868.079807288434	-0.0443055165623162	0.0542276750304536	-0.817027772948679	0.413912556701847	0.616474990257926	protein_coding	NLN
5410	ENSG00000170099	1123.45765499622	0	1.23696942352913	0	1	1	protein_coding	SERPINA6
5411	ENSG00000116096	938.487459005749	0.278094450460365	0.0859185147555238	3.23672320513997	0.00120910627827335	0.00675753652471262	protein_coding	SPR
5412	ENSG00000134690	802.362230484979	-0.117570501285331	0.0555973197067559	-2.11467930298526	0.0344572895364408	0.101433136952189	protein_coding	CDCA8
5413	ENSG00000108666	809.372441760459	-0.253530539553785	0.0682618577703622	-3.71408789380857	0.000203937909830089	0.00149334598835887	protein_coding	C17orf75
5414	ENSG00000025156	808.851520252932	-0.192043877516368	0.0787337095218318	-2.43915698476162	0.014721571408439	0.0516592946816633	protein_coding	HSF2
5415	ENSG00000151292	877.580076391715	-0.0447653202758098	0.0835043827799948	-0.536083481914368	0.591900855577136	0.772978442962401	protein_coding	CSNK1G3
5416	ENSG00000078061	842.933808071658	0.0144398693872455	0.0862907706952429	0.167339673419345	0.867102789346278	0.971579585435064	protein_coding	ARAF
5417	ENSG00000114302	875.898969749938	0.00852890469718028	0.07559248175451	0.11282742012464	0.910167379028325	0.996299433313762	protein_coding	PRKAR2A
5418	ENSG00000160813	845.894759273986	-0.363060087218854	0.0913751662233228	-3.97329058019471	7.08864836370288e-05	0.000618555356866351	protein_coding	PPP1R35
5419	ENSG00000076043	879.446348315298	-0.0683018610079967	0.0623405499484743	-1.0956249353663	0.273242944811973	0.464779885089638	protein_coding	REXO2
5420	ENSG00000132906	880.476768914786	-0.00590254242312485	0.0717501096533471	-0.0822652739019125	0.934435768202409	1	protein_coding	CASP9
5421	ENSG00000133818	907.408765668811	-0.0555636398721451	0.0867640709011353	-0.640399180156704	0.521913115728828	0.715846291955761	protein_coding	RRAS2
5422	ENSG00000100162	786.826140134284	-0.111036113057238	0.0915070966862742	-1.21341532053976	0.224971071750177	0.407615829091772	protein_coding	CENPM
5423	ENSG00000134202	870.001655815649	-0.156566140989669	0.0810402272727792	-1.9319558478368	0.0533649556908499	0.142230399884945	protein_coding	GSTM3
5424	ENSG00000147813	804.141619351378	-0.244553300937654	0.0571889551628247	-4.27623306355883	1.9008222853749e-05	0.000196505098360218	protein_coding	NAPRT
5425	ENSG00000112685	800.643390329415	0.128085145231849	0.0772358204471209	1.65836453203137	0.0972439109711453	0.223843456772844	protein_coding	EXOC2
5426	ENSG00000072071	734.421480541474	0.139860220112458	0.136538710298004	1.02432650643326	0.305681082208865	0.502188908986712	protein_coding	ADGRL1
5427	ENSG00000167695	843.223987568431	0.228001419407035	0.0712196528011459	3.20138347267212	0.00136769381669304	0.00749417971637478	protein_coding	TLCD3A
5428	ENSG00000164237	855.034909114771	0.0932532249300853	0.0583342670584518	1.59860112473247	0.109909259670609	0.2445002414325	protein_coding	CMBL
5429	ENSG00000147231	695.840641849502	0.212309927046126	0.686287071542704	0.309360231089411	0.757047518572233	0.90004654632767	protein_coding	RADX
5430	ENSG00000117697	874.533403508861	-0.033036308948744	0.0710986716828869	-0.464654376330573	0.642178985411487	0.813072440774913	protein_coding	NSL1
5431	ENSG00000100034	823.824260020138	-0.288915797779615	0.070571631475851	-4.09393678079384	4.24109993603778e-05	0.000397068995515357	protein_coding	PPM1F
5432	ENSG00000104164	889.825802559154	-0.157537700191084	0.0569169864271072	-2.76785033924522	0.00564273612907617	0.0239831969308431	protein_coding	BLOC1S6
5433	ENSG00000164253	808.090068128674	-0.152457466342594	0.0621669812155631	-2.45238651389473	0.0141912135849876	0.0501871603408876	protein_coding	WDR41
5434	ENSG00000125249	882.65946309659	0.258876673875296	0.071850334975552	3.60299884424174	0.000314566927864144	0.00215633767451931	protein_coding	RAP2A
5435	ENSG00000259623	852.179314050912	0.108477566247978	0.0838077611540151	1.29436181988714	0.195540472130021	0.368919221803072	lncRNA
5436	ENSG00000112379	777.698898673606	0.434852627597469	0.081016700510463	5.36744430293492	7.98601581012284e-08	1.51819647126183e-06	protein_coding	ARFGEF3
5437	ENSG00000185022	1079.28301745987	0.0599843828621951	0.104365001403819	0.574755732816002	0.56545650891344	0.752290661786437	protein_coding	MAFF
5438	ENSG00000115109	931.383905914674	-0.237651599408754	0.155233254439151	-1.5309322752227	0.125786131496052	0.269701060592138	protein_coding	EPB41L5
5439	ENSG00000008083	832.951938833954	0.132401537321963	0.069276582046376	1.91120193016061	0.0559786359424239	0.147444944422012	protein_coding	JARID2
5440	ENSG00000139718	885.237896525857	-0.0975972618176269	0.100159971450231	-0.974413834234392	0.329851103217395	0.52970156529056	protein_coding	SETD1B
5441	ENSG00000073111	797.714460316555	0.169676384197405	0.251708563293548	0.674098576453773	0.500248644496041	0.697390967450146	protein_coding	MCM2
5442	ENSG00000166803	850.886115404159	-0.0707157194654036	0.104080613507136	-0.679432192821916	0.496864057756179	0.694421824701716	protein_coding	PCLAF
5443	ENSG00000108061	845.407291024142	-0.208483220934708	0.0652699428454026	-3.19416889070238	0.00140234049760537	0.00765538968705924	protein_coding	SHOC2
5444	ENSG00000103005	921.04982578054	0.00630600238516574	0.0723123412882367	0.0872050644858813	0.930508513817748	1	protein_coding	USB1
5445	ENSG00000085788	857.634516445501	-0.157351541748953	0.0732724046808099	-2.14748707148905	0.0317545253593325	0.0949471364568156	protein_coding	DDHD2
5446	ENSG00000153317	896.653827374724	0.0569925970179171	0.070555770945742	0.807766625663334	0.419224941056215	0.621684905627519	protein_coding	ASAP1
5447	ENSG00000116641	906.407628723489	0.241549746055743	0.0913690969997133	2.64367005899709	0.00820125561550581	0.0322966587363309	protein_coding	DOCK7
5448	ENSG00000143891	1027.26446303094	0.377253803729261	0.08173588374914	4.61552241714437	3.92107711394653e-06	5.01028755493712e-05	protein_coding	GALM
5449	ENSG00000112855	829.831392820342	0.111711884522966	0.0617194562751283	1.80999463159534	0.0702966196816833	0.174944240686783	protein_coding	HARS2
5450	ENSG00000163584	929.363999064399	0.298413503308548	0.0771810945475313	3.86640672897912	0.000110450677563718	0.000896156589515676	protein_coding	RPL22L1
5451	ENSG00000118707	955.961486051771	0.644444011153319	0.0893117181528552	7.21567140887791	5.36685098624474e-13	2.42130537973621e-11	protein_coding	TGIF2
5452	ENSG00000137692	852.985007179748	0.243671884182415	0.104789373537241	2.32534918338658	0.0200532963696193	0.066050428883613	protein_coding	DCUN1D5
5453	ENSG00000139793	984.309911021727	0.0850329965741064	0.0766160313384344	1.10985906067742	0.267059764290891	0.458142616925008	protein_coding	MBNL2
5454	ENSG00000182325	911.563517774247	0.127035954305252	0.0858521766292268	1.47970569056027	0.138951806312805	0.290331049955037	protein_coding	FBXL6
5455	ENSG00000165487	861.869221975386	0.0959021552678933	0.0757591390886799	1.26588232682574	0.205555214619054	0.382054411886926	protein_coding	MICU2
5456	ENSG00000120685	869.98613907729	-0.0445105366176278	0.064525686006649	-0.68981113370947	0.490312966168614	0.688395202923845	protein_coding	PROSER1
5457	ENSG00000162769	904.959289632229	0.111518748701906	0.0711026613126474	1.56841877143731	0.116783433126538	0.255322150696453	protein_coding	FLVCR1
5458	ENSG00000119541	846.433765249231	-0.0371910394955338	0.0797748003519037	-0.466200345616362	0.64107210198958	0.812398719109937	protein_coding	VPS4B
5459	ENSG00000156970	787.503459140233	-0.202035116664052	0.062658711091511	-3.22437396404445	0.00126248415785372	0.00700242883456324	protein_coding	BUB1B
5460	ENSG00000180008	817.310609856141	0.121061453337723	0.0679504450394067	1.7816138403143	0.0748122258725537	0.183508951454399	protein_coding	SOCS4
5461	ENSG00000181523	882.638543916547	-0.225378068098753	0.078621779195353	-2.86661114013652	0.00414892451937746	0.0187013242046292	protein_coding	SGSH
5462	ENSG00000185127	813.129709471292	-0.0344509865387118	0.0834084520189661	-0.413039514639093	0.679577663245556	0.841246750445737	protein_coding	C6orf120
5463	ENSG00000126215	777.148908456633	-0.068557738993614	0.0986450579650678	-0.69499415792215	0.48705896273678	0.685139878445367	protein_coding	XRCC3
5464	ENSG00000135723	872.210024227572	-0.0979657082704244	0.0796670096840427	-1.22968978826937	0.218813292260581	0.399626417756656	protein_coding	FHOD1
5465	ENSG00000198522	898.956116913094	0.322514108167875	0.0692709190471963	4.65583700352143	3.22667139186374e-06	4.22043195078648e-05	protein_coding	GPN1
5466	ENSG00000101577	947.534209988825	0.0425092498896511	0.0772372306177458	0.550372528243968	0.582063887212685	0.764905231763216	protein_coding	LPIN2
5467	ENSG00000167107	942.793133436126	-0.00834617066428743	0.16109069967055	-0.0518103818616243	0.95867978313403	1	protein_coding	ACSF2
5468	ENSG00000106144	830.641305836261	0.0220897390394107	0.0638632947198272	0.34589100259108	0.729424630678562	0.879476688570269	protein_coding	CASP2
5469	ENSG00000181991	832.889186573354	-0.0443990286960402	0.0718378503777742	-0.618045062074641	0.536545634854347	0.728380075792459	protein_coding	MRPS11
5470	ENSG00000148606	859.124501564112	0.197238265752723	0.0778294042545372	2.53423841081534	0.0112692031167543	0.0417942270170737	protein_coding	POLR3A
5471	ENSG00000162729	906.457182651667	-0.0501141034317833	0.0782591037161313	-0.64036132605814	0.521937719616636	0.715846291955761	protein_coding	IGSF8
5472	ENSG00000145817	871.359490215841	0.164508932148725	0.0796728647176955	2.06480503408065	0.0389414513616848	0.111468198271232	protein_coding	YIPF5
5473	ENSG00000099968	794.597484384464	-0.160008923592226	0.0562856423897125	-2.84280176611205	0.00447188749431039	0.0198528207307676	protein_coding	BCL2L13
5474	ENSG00000096070	909.981105911263	-0.00157512752266199	0.095840709874913	-0.016434848246823	0.986887478618643	1	protein_coding	BRPF3
5475	ENSG00000186501	860.54534667803	0.0536296612733171	0.0737305057507992	0.727374113702398	0.466996807786286	0.667039350062625	protein_coding	TMEM222
5476	ENSG00000117408	834.498142300033	-0.0027475507193942	0.054993394911065	-0.0499614676242033	0.96015309433409	1	protein_coding	IPO13
5477	ENSG00000144655	979.4164845852	1.13099460403258	0.0645326621684566	17.5259251056499	9.08517414017233e-69	3.23224538266931e-66	protein_coding	CSRNP1
5478	ENSG00000118246	892.02018112778	-0.677038579902936	0.0765677461718305	-8.84234699012233	9.37286074597675e-19	6.88559657869632e-17	protein_coding	FASTKD2
5479	ENSG00000215251	930.238575584053	0.221637259308166	0.0776078426329259	2.85586162156934	0.00429202151378938	0.0192141836741705	protein_coding	FASTKD5
5480	ENSG00000010404	770.547549700121	-0.104210160924541	0.0825798704852916	-1.26193175542825	0.206973344130211	0.384028702402628	protein_coding	IDS
5481	ENSG00000197579	843.905713355535	0.0984339300288755	0.0805717946353843	1.22169216255296	0.221824061220804	0.403440182621989	protein_coding	TOPORS
5482	ENSG00000151276	985.023881189745	0.0642724440361981	0.0731219905468024	0.878975579788955	0.379414516729844	0.581831226886702	protein_coding	MAGI1
5483	ENSG00000157741	877.049784487413	0.427549982161651	0.0730803757476183	5.85040755179183	4.9036996205513e-09	1.19844686310314e-07	protein_coding	UBN2
5484	ENSG00000164347	820.908978557952	-0.319785025242278	0.0892366446187699	-3.58356173754	0.000338940605312691	0.00230062056001833	protein_coding	GFM2
5485	ENSG00000196396	883.961020354587	-0.120336649833397	0.0765133258576147	-1.5727541377215	0.115775758837326	0.253675831258557	protein_coding	PTPN1
5486	ENSG00000224032	885.185590509136	0.188530017539912	0.0644596753873144	2.92477454171317	0.00344705866008623	0.0161159836804254	lncRNA	EPB41L4A-AS1
5487	ENSG00000102181	767.919776582245	0.149118379281069	0.0666979413147711	2.23572686565133	0.0253696680992954	0.0795388598678299	protein_coding	CD99L2
5488	ENSG00000153721	976.908947844836	0.920264929920486	0.125549667069375	7.32988745730387	2.3034608631453e-13	1.09475933846891e-11	protein_coding	CNKSR3
5489	ENSG00000108433	881.953754198719	-0.104282648254433	0.0770491171325676	-1.3534567576551	0.175909755671501	0.342736391428811	protein_coding	GOSR2
5490	ENSG00000171606	861.860578538149	-0.446764538360214	0.0775137674143658	-5.76367983731126	8.22994697747485e-09	1.92811476507087e-07	protein_coding	ZNF274
5491	ENSG00000161217	911.340040936281	0.152254355457082	0.055565910761078	2.74006766687844	0.00614265363887254	0.0256801487699315	protein_coding	PCYT1A
5492	ENSG00000134330	787.485057305589	0.00171442006482628	0.069135023634489	0.0247981410101235	0.980215973862739	1	protein_coding	IAH1
5493	ENSG00000091262	1072.68025730648	-0.288592498903098	0.144405074508	-1.99849278071672	0.0456632618366045	0.126411502087461	protein_coding	ABCC6
5494	ENSG00000136051	846.040464922099	-0.463896864859224	0.0926674603007574	-5.00603840176067	5.55616769649677e-07	8.74104866162702e-06	protein_coding	WASHC4
5495	ENSG00000078902	968.205422723449	0.438909118003136	0.0810731053857236	5.41374498873488	6.17200499889664e-08	1.19523804426533e-06	protein_coding	TOLLIP
5496	ENSG00000203993	809.943527834534	-0.167169605824065	0.0577924009717887	-2.89258800487748	0.00382082124674956	0.0175075864450876	lncRNA	ARRDC1-AS1
5497	ENSG00000135597	814.818537406905	0.0275291031746555	0.0685391509586892	0.401655153143758	0.687937833840824	0.847712349728805	protein_coding	REPS1
5498	ENSG00000113851	859.276032538626	-0.123345915619824	0.0621128565293315	-1.98583550189125	0.0470515923170973	0.129206401484727	protein_coding	CRBN
5499	ENSG00000105552	759.755200514551	0.0963921590551783	0.0703419254196843	1.37033722747948	0.170581657234683	0.335531600329559	protein_coding	BCAT2
5500	ENSG00000138759	977.217945324929	0.172748453184549	0.0983096472637206	1.75718719365499	0.0788859073712126	0.191391443391866	protein_coding	FRAS1
5501	ENSG00000117000	882.702209808656	0.643000770947378	0.0837718869030766	7.67561522986017	1.64626590387966e-14	8.76038591243995e-13	protein_coding	RLF
5502	ENSG00000184465	859.080301491673	-0.401005695610687	0.118384740732008	-3.38730898197818	0.00070581848279274	0.00431566498783953	protein_coding	WDR27
5503	ENSG00000137714	814.443577072526	-0.209596919967818	0.0740579812069538	-2.83017328520073	0.00465227992617771	0.0205105447684114	protein_coding	FDX1
5504	ENSG00000197555	856.364894363564	-0.0331578020150292	0.066886684768067	-0.495730983378913	0.620084224161973	0.795804046304033	protein_coding	SIPA1L1
5505	ENSG00000213066	869.32701539687	-0.0279353489210793	0.0978280428342782	-0.285555635293676	0.77521848697084	0.913048343325803	protein_coding	CEP43
5506	ENSG00000104442	875.750118789879	-0.184060181019131	0.0682814828251643	-2.69560902024374	0.00702600817919711	0.0285767936787073	protein_coding	ARMC1
5507	ENSG00000162980	909.056187005635	-0.0734670941094739	0.0836253594557814	-0.878526497076776	0.379658064726994	0.582074517259782	protein_coding	ARL5A
5508	ENSG00000138709	909.286841864912	0.487451828128593	0.0682301402553	7.14423019364566	9.05016294224795e-13	3.97504864045402e-11	protein_coding	LARP1B
5509	ENSG00000140259	842.880142939096	0.064479451069139	0.0904163443405495	0.713139328286485	0.4757595453073	0.674551174145826	protein_coding	MFAP1
5510	ENSG00000052126	823.813166457667	0.0544009143279223	0.0853372237617506	0.637481651381137	0.523811157975098	0.717625320618982	protein_coding	PLEKHA5
5511	ENSG00000103415	858.07401987488	0.190469569782795	0.0727882978847003	2.61676087115688	0.00887685045963251	0.0343115138672494	protein_coding	HMOX2
5512	ENSG00000113269	846.763733593532	-0.0194403783767648	0.053286831820515	-0.364825186872536	0.715241902641616	0.868697528018848	protein_coding	RNF130
5513	ENSG00000012232	793.467842838731	0.0260714974519341	0.0824760746984689	0.316109823936833	0.751919150365392	0.896185428126333	protein_coding	EXTL3
5514	ENSG00000155287	844.221456774425	-0.0331261183696038	0.0816014859878356	-0.405949940354541	0.684779382686266	0.845290991148391	protein_coding	SLC25A28
5515	ENSG00000136492	751.757368434648	-0.228996677645166	0.0733687872435886	-3.12117299806092	0.00180132179348395	0.00940266567699105	protein_coding	BRIP1
5516	ENSG00000136631	821.256576229663	-0.170597597760474	0.063572793119883	-2.683500116768	0.00728559497707208	0.0293973521239474	protein_coding	VPS45
5517	ENSG00000075568	907.584938295407	0.228484184466414	0.0748479929121534	3.05264277072303	0.00226835796752295	0.0113985445567376	protein_coding	TMEM131
5518	ENSG00000100731	835.967802888468	0.282074100288381	0.0931130672617093	3.02937180122706	0.00245062885971508	0.0121483613547956	protein_coding	PCNX1
5519	ENSG00000099889	802.442842477386	-0.435661180073511	0.0968146889217047	-4.49994918049922	6.7969710067208e-06	8.10688534249879e-05	protein_coding	ARVCF
5520	ENSG00000151726	928.46160726196	-0.0567017086678486	0.0812439216964236	-0.697919394877569	0.485227604438806	0.683412977092185	protein_coding	ACSL1
5521	ENSG00000163975	778.970515015615	-0.20355022063618	0.0713833467545643	-2.85150850850468	0.00435123217286268	0.0194303543182665	protein_coding	MELTF
5522	ENSG00000109586	759.528857866608	-0.208757181902565	0.0631299212958158	-3.30678666498515	0.000943727341309934	0.00549511005564241	protein_coding	GALNT7
5523	ENSG00000006530	807.601066628231	-0.27877312334369	0.0768767593723937	-3.62623406110686	0.000287584701672557	0.00199387789823312	protein_coding	AGK
5524	ENSG00000157014	873.350901841116	0.291505637254883	0.0677483670800355	4.30276993850654	1.6867597282738e-05	0.000177996035054792	protein_coding	TATDN2
5525	ENSG00000162928	919.327419692428	-0.136569547129549	0.0854964225701343	-1.59737148086539	0.110182925702359	0.244912136887856	protein_coding	PEX13
5526	ENSG00000149179	811.691149828924	0.151196339014986	0.0785460631221474	1.92493847565421	0.0542370556873129	0.144061394500516	protein_coding	CSTPP1
5527	ENSG00000109445	888.641578444441	0.121167066911969	0.0676362634455758	1.79145122363934	0.0732209152074944	0.180547579840796	protein_coding	ZNF330
5528	ENSG00000150776	840.169450548684	-0.0496345804129318	0.0683574218243675	-0.726103751257021	0.467775169548762	0.667629825344855	protein_coding	NKAPD1
5529	ENSG00000161036	803.089863805493	0.0355792329388019	0.066980764888379	0.531185826230761	0.595290013937228	0.775939626666636	protein_coding	LRWD1
5530	ENSG00000072422	928.797495778317	0.0818522446405544	0.0709113771383726	1.15428931073828	0.248381577400409	0.436288249652968	protein_coding	RHOBTB1
5531	ENSG00000136048	912.385949647228	-0.0184513381976859	0.0730057771500264	-0.252738056055051	0.800470637864147	0.929453597788545	protein_coding	DRAM1
5532	ENSG00000100395	818.422069550847	-0.039883757936515	0.0794595783875928	-0.501937698963964	0.615711345799765	0.792478345792507	protein_coding	L3MBTL2
5533	ENSG00000087269	874.208727728596	0.278608531679987	0.0710551715468196	3.92101694521146	8.81760613754969e-05	0.000741369558573725	protein_coding	NOP14
5534	ENSG00000185189	839.617958134705	-0.495100135827201	0.123447887773624	-4.01060030071236	6.05645646970266e-05	0.00053925631720227	protein_coding	NRBP2
5535	ENSG00000120509	804.655434436889	0.0210551775832581	0.0736915999489607	0.285720185174987	0.775092443369114	0.913048343325803	protein_coding	PDZD11
5536	ENSG00000165801	908.595479863028	-0.246548861641904	0.104585636255371	-2.35738740490039	0.018404035571574	0.0617439114821476	protein_coding	ARHGEF40
5537	ENSG00000168802	816.173212824985	0.0378136612018184	0.125404065979187	0.301534570721928	0.763006892329283	0.904595051250522	protein_coding	CHTF8
5538	ENSG00000204219	1064.8409192552	0.329483318102824	0.0878003073422259	3.75264424552151	0.000174979088072452	0.00131453369814671	protein_coding	TCEA3
5539	ENSG00000099290	920.02263447806	0.099475259347341	0.0679418006725799	1.46412456488642	0.143159916518276	0.29632608906004	protein_coding	WASHC2A
5540	ENSG00000129292	838.539258213791	-0.0814452848244376	0.0724679805509938	-1.12387959765385	0.261064107697178	0.451151241280308	protein_coding	PHF20L1
5541	ENSG00000143149	792.947253498034	-0.0371537645172764	0.0860884675508859	-0.431576558094907	0.666049199066041	0.831151438269313	protein_coding	ALDH9A1
5542	ENSG00000101464	951.627837362204	-0.0438020073067338	0.0850284321601385	-0.515145418937505	0.60645140639259	0.784932129883715	protein_coding	PIGU
5543	ENSG00000163939	818.517588590528	0.0561433265585407	0.0736325014950378	0.76248022841278	0.445773439128133	0.647116196673504	protein_coding	PBRM1
5544	ENSG00000197363	987.814306504572	-0.147851816082393	0.0883511212397066	-1.67345715603602	0.0942373341161727	0.218763217573959	protein_coding	ZNF517
5545	ENSG00000198853	825.249542318984	-0.14432942054164	0.0917748325995036	-1.57264705860571	0.115800564774421	0.253707861805417	protein_coding	RUSC2
5546	ENSG00000151689	886.499942506842	0.0899394678645622	0.0491306218143766	1.83061936818891	0.0671573756236211	0.169126027154481	protein_coding	INPP1
5547	ENSG00000179832	883.772768719617	-0.0337196427111902	0.103814982837334	-0.324805165782523	0.745328534624874	0.890997924177596	protein_coding	MROH1
5548	ENSG00000168246	857.159040103302	0.0695204074508726	0.068856914239461	1.00963582551934	0.312669798923497	0.51043780218884	protein_coding	UBTD2
5549	ENSG00000198707	770.482877755533	-0.0666264080601345	0.118328434500064	-0.563063378144315	0.573391727771115	0.75838301775914	protein_coding	CEP290
5550	ENSG00000038532	859.932925678509	-0.121595434932469	0.0697182309674168	-1.74409811099908	0.0811419834050472	0.195671351682693	protein_coding	CLEC16A
5551	ENSG00000198162	825.591546125399	-0.0644071642240241	0.0793979797196808	-0.811193993240348	0.417254274598023	0.62001268536732	protein_coding	MAN1A2
5552	ENSG00000188021	790.804856824918	0.0569658085925711	0.0922578969566597	0.617462683105947	0.536929587835375	0.728662985965461	protein_coding	UBQLN2
5553	ENSG00000272405	840.877760292917	-0.370754789550491	0.0674152959058672	-5.49956481787427	3.80729733385489e-08	7.80888781882146e-07	lncRNA
5554	ENSG00000157350	895.96480247324	-0.18267420255178	0.0682580487092207	-2.6762294851113	0.007445564455855	0.0298589914989715	protein_coding	ST3GAL2
5555	ENSG00000196588	813.987065954122	-0.0249136183096708	0.0699809001829213	-0.356005970837039	0.721836093668428	0.873375507667512	protein_coding	MRTFA
5556	ENSG00000131323	827.260631612952	0.0035664028047519	0.0760788414379201	0.0468777223383727	0.962610683568947	1	protein_coding	TRAF3
5557	ENSG00000065882	827.028359029646	-0.0939356809212357	0.0784566476481953	-1.19729409472667	0.231191945324924	0.415261753074064	protein_coding	TBC1D1
5558	ENSG00000136104	803.877192970695	-0.0756498195833942	0.0654993861945465	-1.15496990091936	0.248102752433679	0.435982990869909	protein_coding	RNASEH2B
5559	ENSG00000134575	840.037014109861	0.180987124585344	0.0720810666488412	2.51088299604476	0.0120429605415414	0.0440343399392961	protein_coding	ACP2
5560	ENSG00000127870	881.581477288046	-0.208705559272087	0.0914622168023321	-2.28187733217905	0.0224965834816091	0.0726322691423576	protein_coding	RNF6
5561	ENSG00000163481	880.188026095	0.0465230997496744	0.0730078091422885	0.6372345684145	0.523972063942871	0.717748773108085	protein_coding	RNF25
5562	ENSG00000131381	792.146631927555	0.0820654795781111	0.0744971541723555	1.10159214120107	0.270639026437489	0.461888756846008	protein_coding	RBSN
5563	ENSG00000069998	742.231740240485	0.23205345509811	0.0787019892091162	2.94850813086223	0.00319311739839407	0.015121010779541	protein_coding	HDHD5
5564	ENSG00000143061	775.311964740534	-0.23385442308728	0.0739243689212461	-3.16342806167763	0.0015592288173	0.0083506142747155	protein_coding	IGSF3
5565	ENSG00000064933	856.331084104907	-0.263554407097486	0.073053310421332	-3.60769971377679	0.000308923730794197	0.00212541321755927	protein_coding	PMS1
5566	ENSG00000147044	801.614331460338	-0.156168313635783	0.0690574067110908	-2.26142742789532	0.0237328019200137	0.075677554291424	protein_coding	CASK
5567	ENSG00000114767	916.262183241658	-0.0882041897608034	0.0728438334603586	-1.21086694055996	0.225946404649943	0.408728790688036	protein_coding	RRP9
5568	ENSG00000106399	797.641335406679	-0.211899680443914	0.0910436431658987	-2.32745168224203	0.0199412377839814	0.065724799599295	protein_coding	RPA3
5569	ENSG00000119950	825.764124565221	0.369975143141454	0.0746953534423909	4.95312125976885	7.30324314246617e-07	1.11651299705327e-05	protein_coding	MXI1
5570	ENSG00000144034	833.565494315377	-0.0349489468102941	0.0839644734136467	-0.416234931149033	0.677238101264813	0.83939669611297	protein_coding	TPRKB
5571	ENSG00000123219	777.889879147249	-0.316755981993095	0.0786694672285402	-4.02641575127105	5.66335178468265e-05	0.000508252658903556	protein_coding	CENPK
5572	ENSG00000067248	834.345841658867	0.393301219496066	0.0739297439728215	5.31993211880531	1.0380597600786e-07	1.90507297457608e-06	protein_coding	DHX29
5573	ENSG00000122376	853.646885690896	0.00419327001624465	0.069495213899021	0.0603389756068328	0.951885660435464	1	protein_coding	SHLD2
5574	ENSG00000175866	909.653509217618	0.237826078271948	0.0695434162596369	3.41982161739129	0.000626622113300878	0.00390232485862592	protein_coding	BAIAP2
5575	ENSG00000095739	914.291426494789	1.12932665375833	0.076954150476499	14.6753183131196	9.27791436271438e-49	2.53908988229713e-46	protein_coding	BAMBI
5576	ENSG00000078142	822.07596712911	0.284670392713103	0.0794962983440488	3.58092639082501	0.000342378110034723	0.00232205458940761	protein_coding	PIK3C3
5577	ENSG00000171307	823.048914131188	0.0294934307458431	0.0609852389414326	0.483615892268082	0.628658493962871	0.802589385023394	protein_coding	ZDHHC16
5578	ENSG00000011422	792.145288701864	0.219316270268883	0.0753437168992565	2.91087670339034	0.0036041621130669	0.0167116092466614	protein_coding	PLAUR
5579	ENSG00000103043	880.633225832171	-0.0552946160591105	0.082118404059456	-0.67335229772702	0.500723188718237	0.697875933344206	protein_coding	VAC14
5580	ENSG00000163346	868.124287214052	0.0964531696968536	0.0767633640253452	1.2565000364628	0.208934732713061	0.38651839128555	protein_coding	PBXIP1
5581	ENSG00000197774	774.25041106527	-0.393050021923043	0.127659180280707	-3.07890134543221	0.00207765470117619	0.0106093731142284	protein_coding	EME2
5582	ENSG00000170779	807.277812111788	-0.48033342435951	0.07244952898837	-6.62990403204161	3.35905185932308e-11	1.15864027014656e-09	protein_coding	CDCA4
5583	ENSG00000115461	714.474666275621	0.106330784736823	0.0731432773868102	1.45373284511855	0.146020388256289	0.300337989766372	protein_coding	IGFBP5
5584	ENSG00000169641	827.740242127163	0.276646388343806	0.0731304816307304	3.78291489642747	0.000155002422813985	0.0011921495792957	protein_coding	LUZP1
5585	ENSG00000164687	826.978479454778	-0.231553331400979	0.083630597194026	-2.76876333746328	0.00562694921408163	0.0239380839131344	protein_coding	FABP5
5586	ENSG00000120451	728.422111530097	-0.0749470139089803	0.0909452274934879	-0.824089575391374	0.409888662977142	0.612570046974481	protein_coding	SNX19
5587	ENSG00000165806	818.852110514907	0.488926672593861	0.0725950553962764	6.7349858736927	1.63945862124763e-11	5.95176056903075e-10	protein_coding	CASP7
5588	ENSG00000135365	810.809540412065	0.0658328061922644	0.0790354906383494	0.832952457947053	0.404871542594458	0.607221975114265	protein_coding	PHF21A
5589	ENSG00000198909	806.817573606204	0.0369193632178666	0.0840657078359094	0.439172692031936	0.6605364104715	0.826716802187135	protein_coding	MAP3K3
5590	ENSG00000064490	816.532286641497	-0.0514384687744883	0.0654059185549405	-0.786449757314858	0.431604042827211	0.633616309984017	protein_coding	RFXANK
5591	ENSG00000101084	900.575154363269	-0.07687264066077	0.142297383043181	-0.540225259360129	0.589041694915803	0.770662036014256	protein_coding	RAB5IF
5592	ENSG00000079313	836.518581566078	-0.0670731425693437	0.107849000308763	-0.621917146912057	0.53399634952352	0.726086315284692	protein_coding	REXO1
5593	ENSG00000164715	873.445679983225	0.0285057640401434	0.0747590399500296	0.381301900869744	0.702979243321045	0.85873326510361	protein_coding	LMTK2
5594	ENSG00000131069	929.481252838505	-0.0186996694632849	0.0838789933056211	-0.222936264806504	0.823585111330497	0.945317952370129	protein_coding	ACSS2
5595	ENSG00000011566	961.901569899283	0.109941874390989	0.0883239421861383	1.24475732932405	0.21322096552947	0.391972756001027	protein_coding	MAP4K3
5596	ENSG00000115446	877.98466638363	-0.0229236320907855	0.0763009083556737	-0.300437210838014	0.763843683730014	0.905155888352076	protein_coding	UNC50
5597	ENSG00000007866	905.261811961216	-0.00131400186603952	0.0934404671052606	-0.0140624496724669	0.98878015831243	1	protein_coding	TEAD3
5598	ENSG00000151247	859.124204459639	0.0922289356087311	0.0831254368722125	1.10951519870522	0.267207991488972	0.458178254755882	protein_coding	EIF4E
5599	ENSG00000172172	844.161770970394	0.155938350692894	0.0972354229858819	1.60371956951877	0.108775880296959	0.242455430315535	protein_coding	MRPL13
5600	ENSG00000125779	882.419903953506	0.574567067009438	0.0866939274275316	6.62753533100372	3.4133795535935e-11	1.17575109823918e-09	protein_coding	PANK2
5601	ENSG00000234420	826.615693534722	-0.318994913030614	0.0829660575372953	-3.84488455278496	0.000120609207315691	0.000966736948500151	transcribed_processed_pseudogene	ZNF37BP
5602	ENSG00000087206	848.684682010354	0.176838234620116	0.0567894434172702	3.11392794116271	0.00184614571502412	0.00960443135303128	protein_coding	UIMC1
5603	ENSG00000188342	883.23573933402	0.0328299680026686	0.0937378111385188	0.350231860589905	0.72616469781418	0.877032590026717	protein_coding	GTF2F2
5604	ENSG00000085511	823.253040325582	0.0682729763720468	0.0616880347798927	1.10674584813165	0.268403826785928	0.459561973343194	protein_coding	MAP3K4
5605	ENSG00000128016	834.58566742649	0.0325322690815349	0.0994259584400192	0.327200960312197	0.743515894606882	0.889592862206359	protein_coding	ZFP36
5606	ENSG00000156502	877.293737348692	0.179000078939202	0.0630605562197763	2.83854265914429	0.00453200610563062	0.0200577714687444	protein_coding	SUPV3L1
5607	ENSG00000165029	1080.39343905539	0.250116990527506	0.119374548949062	2.09522877974796	0.0361506600687458	0.105371727335211	protein_coding	ABCA1
5608	ENSG00000198722	838.064386479808	0.0372762748910308	0.0682155275058184	0.546448532379249	0.584757657030271	0.767190216556836	protein_coding	UNC13B
5609	ENSG00000078403	872.655081124681	0.0603164844066191	0.0822891800860816	0.732981958788784	0.463569433070958	0.663780755375944	protein_coding	MLLT10
5610	ENSG00000148218	919.612370482534	0.0624873809907099	0.0744201068291195	0.839657233147905	0.401100599318253	0.603326376943551	protein_coding	ALAD
5611	ENSG00000122591	825.371663467531	-0.133761912917862	0.0923055146513306	-1.44912157657238	0.147303633409512	0.30175616405614	protein_coding	FAM126A
5612	ENSG00000123352	829.739342943076	0.0252802398194917	0.0672234872492125	0.376062606299674	0.706870353104271	0.861837818158659	protein_coding	SPATS2
5613	ENSG00000100417	872.262978985564	0.0181777958074602	0.0749951100423185	0.242386414223578	0.808480760443103	0.934968739890353	protein_coding	PMM1
5614	ENSG00000083168	850.023440965105	0.378572491355186	0.078834245216168	4.80213250367424	1.56984752125184e-06	2.21629720347255e-05	protein_coding	KAT6A
5615	ENSG00000249859	855.025897213686	-0.344709599594759	0.0871532051160757	-3.95521425902415	7.64660914841761e-05	0.000658931329523156	lncRNA	PVT1
5616	ENSG00000107815	886.501870550224	-0.280091655554281	0.0605256515440244	-4.62765205180075	3.69834687914928e-06	4.76233871139264e-05	protein_coding	TWNK
5617	ENSG00000138750	852.047627094503	-8.46863186598155e-05	0.0684821397578643	-0.0012366190507371	0.999013321003298	1	protein_coding	NUP54
5618	ENSG00000167977	858.100047332688	0.285091359502066	0.0745920549036972	3.82200704713305	0.000132369905994852	0.00104519344923773	protein_coding	KCTD5
5619	ENSG00000114251	802.544560262721	-0.35907874431578	0.0720079062618475	-4.98665720136392	6.14329237099543e-07	9.57999706996056e-06	protein_coding	WNT5A
5620	ENSG00000117569	863.613990899029	0.403043356791576	0.0808584605509011	4.98455392355457	6.21049243989552e-07	9.66663148269738e-06	protein_coding	PTBP2
5621	ENSG00000151233	764.716761935538	0.133458795944691	0.0859765157603572	1.55227034690126	0.120597550025875	0.261799283982251	protein_coding	GXYLT1
5622	ENSG00000051596	803.288583308496	0.0738009264871806	0.160181282479107	0.460733772042353	0.644989622102021	0.815007066422057	protein_coding	THOC3
5623	ENSG00000140939	829.65138421524	-0.0160812402827677	0.0970952650237703	-0.165623321372373	0.8684533929672	0.971999608936908	protein_coding	NOL3
5624	ENSG00000179588	903.275072504003	-0.345845338179931	0.107976275965862	-3.20297523772048	0.00136015675744556	0.00745944591222733	protein_coding	ZFPM1
5625	ENSG00000037042	844.908730700611	-0.187206911471612	0.109047084326028	-1.71675302121699	0.0860243079193877	0.204715658330094	protein_coding	TUBG2
5626	ENSG00000111652	827.667906287591	-0.203357596378108	0.0572094219609831	-3.55461721876509	0.000378529737304764	0.00253003343473909	protein_coding	COPS7A
5627	ENSG00000213672	830.834849641647	0.0961740238855428	0.0730245987448326	1.3170085907846	0.187835744971146	0.358657866963074	protein_coding	NCKIPSD
5628	ENSG00000116198	824.201505999921	0.288582888150892	0.0592625016713812	4.86956979560404	1.11841474932604e-06	1.64421493017803e-05	protein_coding	CEP104
5629	ENSG00000146842	801.619034054619	-0.374118936503198	0.0657836442447802	-5.68711175548599	1.29205908982209e-08	2.90763563848412e-07	protein_coding	TMEM209
5630	ENSG00000165322	947.245806662257	-0.00345575030776202	0.0685512268991807	-0.0504112101865724	0.95979470330868	1	protein_coding	ARHGAP12
5631	ENSG00000155254	745.229057845896	-0.0581575325187512	0.0655816526694748	-0.886795775212613	0.375188862609668	0.578020626936664	protein_coding	MARVELD1
5632	ENSG00000066651	833.043791479872	0.119449671268087	0.0704251116345101	1.69612327898041	0.0898625359218045	0.211245666848841	protein_coding	TRMT11
5633	ENSG00000181649	869.402973560788	0.494131565075832	0.0939834702954906	5.25764332304657	1.45913168744083e-07	2.59558682457331e-06	protein_coding	PHLDA2
5634	ENSG00000139197	808.718931760982	0.0555678866114993	0.0831739896760647	0.668092114228474	0.504074795228235	0.700489855497125	protein_coding	PEX5
5635	ENSG00000155827	788.293228993242	0.149439354489295	0.0927563670103071	1.61109538143823	0.107158934873671	0.240011342215479	protein_coding	RNF20
5636	ENSG00000068305	802.278871248964	0.0053026020944162	0.082638732830068	0.064166062484526	0.948837999899763	1	protein_coding	MEF2A
5637	ENSG00000128487	758.016812299292	-0.0226416371966945	0.068857272221733	-0.328819839446795	0.742291866488642	0.888554325208111	protein_coding	SPECC1
5638	ENSG00000161921	899.96051036148	0.706530426006081	0.0894530203153085	7.89834064311822	2.8264083319209e-15	1.59974711586723e-13	protein_coding	CXCL16
5639	ENSG00000087157	808.04787353061	-0.20139661329692	0.0639631997076699	-3.14863256086876	0.00164036306213239	0.00870479473670254	protein_coding	PGS1
5640	ENSG00000088970	962.915128342442	0.298339368045035	0.084965372176369	3.51130537539164	0.000445911842813753	0.00290331346178873	protein_coding	KIZ
5641	ENSG00000162384	822.672251797849	-0.301043187452927	0.0690797225392794	-4.35790962075377	1.31310583821558e-05	0.000143176829224697	protein_coding	CZIB
5642	ENSG00000196313	801.623979453083	-0.276725450764613	0.123440996331178	-2.2417629392928	0.0249766976608099	0.0785973816710653	protein_coding	POM121
5643	ENSG00000107537	879.32129677161	-0.155585251095368	0.0727680476656461	-2.13809846610493	0.0325087524115365	0.0966337992428868	protein_coding	PHYH
5644	ENSG00000085978	897.431408552989	0.269462245130846	0.0629487409422257	4.2806613936593	1.86338693449912e-05	0.00019343805009073	protein_coding	ATG16L1
5645	ENSG00000151414	805.76772129754	0.170364023661693	0.0893535934131678	1.90662755860232	0.0565688337842633	0.148539559830832	protein_coding	NEK7
5646	ENSG00000196449	886.474782763429	0.0310672333112758	0.0746930527633522	0.415932033327184	0.677459738382429	0.839501285001543	protein_coding	YRDC
5647	ENSG00000004660	740.735009181696	-0.117251443963227	0.0898871309632427	-1.30442970764273	0.19208711165395	0.364003761119309	protein_coding	CAMKK1
5648	ENSG00000116830	739.012040648736	-0.341924758500642	0.0875898091574595	-3.90370480070309	9.47313164302593e-05	0.000790083290147079	protein_coding	TTF2
5649	ENSG00000177200	811.761412005776	0.558155554850117	0.0886101490502808	6.29900255029927	2.99567064116648e-10	8.98845562019397e-09	protein_coding	CHD9
5650	ENSG00000189180	801.544484713138	-0.0373987305294332	0.0615640881021636	-0.607476398698072	0.543534800757027	0.733867751588669	protein_coding	ZNF33A
5651	ENSG00000189337	863.37541580218	-0.303146764131268	0.0747387664256546	-4.05608466167044	4.99021777274689e-05	0.000456227545567139	protein_coding	KAZN
5652	ENSG00000111328	859.752694372349	-0.0525073432097476	0.0942782649824961	-0.556940066933733	0.577568378265057	0.761488850246862	protein_coding	CDK2AP1
5653	ENSG00000163104	829.601290973654	0.237006272043716	0.0636120909816455	3.72580539935562	0.000194692568669961	0.0014381375351769	protein_coding	SMARCAD1
5654	ENSG00000162714	875.869867044323	0.0904388589126953	0.061106244203164	1.48002647015921	0.138866182697555	0.29020084030376	protein_coding	ZNF496
5655	ENSG00000167114	818.44942513612	0.0942119547379393	0.0776509305749437	1.21327528260607	0.22502458977866	0.407683135737505	protein_coding	SLC27A4
5656	ENSG00000146592	716.189572581666	-0.20525087336339	0.0787291617468497	-2.60705015535876	0.00913259820615795	0.0350768392544968	protein_coding	CREB5
5657	ENSG00000119280	800.229775296809	-0.00565364040321885	0.063735333103733	-0.0887049636034258	0.929316387704238	1	protein_coding	C1orf198
5658	ENSG00000138078	789.127724961604	-0.186718682536729	0.0815807285570004	-2.28875968429564	0.0220933190965667	0.071586263177322	protein_coding	PREPL
5659	ENSG00000048991	839.277073058486	0.0940727803093071	0.0643155178882582	1.46267624669911	0.143555988776437	0.296788838161081	protein_coding	R3HDM1
5660	ENSG00000102897	938.805847997904	-0.237018723952392	0.0786879071492914	-3.01213658539305	0.00259415845625298	0.0127088635665217	protein_coding	LYRM1
5661	ENSG00000135945	851.526187048248	0.0601284052031117	0.0758991658306235	0.792214308880472	0.428235726675601	0.630380809618701	protein_coding	REV1
5662	ENSG00000184967	827.542338776369	-0.0160829212722064	0.0899845855278381	-0.178729736630624	0.858149918675122	0.968152691318199	protein_coding	NOC4L
5663	ENSG00000146828	871.537413363728	-0.240979403128736	0.0757198793359321	-3.182511716106	0.00146003608592782	0.00791655534159514	protein_coding	SLC12A9
5664	ENSG00000174903	780.606909747819	0.433231097515621	0.144819550249416	2.99152356687676	0.00277589111255807	0.0134634877454234	protein_coding	RAB1B
5665	ENSG00000131732	872.458998163911	0.207715179789261	0.0748850657614556	2.77378643761804	0.00554080386271979	0.0236645823010073	protein_coding	ZCCHC9
5666	ENSG00000174990	954.154826826648	0.0598755239572403	0.0782343618471931	0.765335365989038	0.444071869774578	0.64555560304641	protein_coding	CA5A
5667	ENSG00000110442	865.485112706127	0.218483052049738	0.0702416658394611	3.11044804303312	0.00186803756192902	0.0097000849546039	protein_coding	COMMD9
5668	ENSG00000106683	771.925920249785	-0.18545239703746	0.072083285185641	-2.57275173516096	0.0100893552599299	0.0380820405264163	protein_coding	LIMK1
5669	ENSG00000181467	850.290023378502	0.483876246388262	0.0650748883982814	7.43568307680786	1.04028978533449e-13	5.15057193120679e-12	protein_coding	RAP2B
5670	ENSG00000146085	823.877816753669	-0.0280964042204548	0.0831795679846524	-0.337780117175398	0.735528894349806	0.883796821993671	protein_coding	MMUT
5671	ENSG00000087502	788.870865793953	-0.117020382670353	0.0647113943539838	-1.80834277855657	0.0705531677876408	0.1754515295651	protein_coding	ERGIC2
5672	ENSG00000127990	807.95214668327	0.173478756722706	0.104235317685005	1.66429920851732	0.0960526505123084	0.221860063843306	protein_coding	SGCE
5673	ENSG00000108784	824.184528193728	-0.0953253049403849	0.060272672066926	-1.5815675939261	0.113748316774613	0.25048989758731	protein_coding	NAGLU
5674	ENSG00000071575	694.524814317979	-0.219810077177856	0.106147986458812	-2.07078894768435	0.0383785235390184	0.110139185350571	protein_coding	TRIB2
5675	ENSG00000139428	826.554791500756	0.205010421135967	0.0839775683224268	2.44125217282837	0.0146364303869514	0.0514112358754072	protein_coding	MMAB
5676	ENSG00000156990	764.874065241999	-0.0288186573738947	0.0755905498648392	-0.381246828147491	0.703020104404748	0.858739428667427	protein_coding	RPUSD3
5677	ENSG00000183853	768.717224443904	-0.0723975633904197	0.0637623793622997	-1.13542756895966	0.256196213943402	0.445239575519965	protein_coding	KIRREL1
5678	ENSG00000057663	785.062752944843	0.477695677910094	0.0781024572264612	6.11626951153402	9.57912677011783e-10	2.6447735375057e-08	protein_coding	ATG5
5679	ENSG00000003249	834.706362361055	0.244956303979631	0.0878781260093752	2.78745479794935	0.0053123864950966	0.0228654810359291	protein_coding	DBNDD1
5680	ENSG00000108219	873.674960775662	0.111844784179705	0.0759094043952446	1.47339825770931	0.140643679809993	0.292883201102772	protein_coding	TSPAN14
5681	ENSG00000164631	864.117890246889	0.0125048192511608	0.0811996329915571	0.154000933137973	0.877608999825321	0.976454207731305	protein_coding	ZNF12
5682	ENSG00000154813	847.786082922199	0.136323382618832	0.0664954981971734	2.0501144636078	0.0403532623008751	0.11467045706943	protein_coding	DPH3
5683	ENSG00000267002	853.882704523228	-0.290578436465007	0.0918606318142694	-3.16325318829202	0.00156016579940536	0.00835218595623199	lncRNA
5684	ENSG00000176887	659.872940588161	0	1.23685431780671	0	1	1	protein_coding	SOX11
5685	ENSG00000090889	732.744444479897	-0.170555347203473	0.0984241600165588	-1.73286058194226	0.0831204518932239	0.199405811959238	protein_coding	KIF4A
5686	ENSG00000106635	848.747706242195	-0.00664559419201204	0.075015456778202	-0.0885896650827716	0.929408021858969	1	protein_coding	BCL7B
5687	ENSG00000211456	815.562291797684	-0.0643549770394071	0.0682490225426058	-0.942943571085318	0.345709766845384	0.546812069451727	protein_coding	SACM1L
5688	ENSG00000076513	851.159468370224	0.0975873545216377	0.071303206864866	1.36862504244144	0.171116511922592	0.336344562977129	protein_coding	ANKRD13A
5689	ENSG00000213463	794.198895285248	-0.136726815891758	0.0777090530638923	-1.75947087888643	0.0784975622823349	0.190610695308041	protein_coding	SYNJ2BP
5690	ENSG00000136717	800.6374188535	0.268939082848036	0.0887515514046201	3.03024655447359	0.00244354174062519	0.0121295522241439	protein_coding	BIN1
5691	ENSG00000204856	771.493868491542	-0.0405334818799191	0.0770564212886493	-0.526023415077672	0.598871938247347	0.778851862591029	protein_coding	FAM216A
5692	ENSG00000147526	819.750986073326	-0.160695589487568	0.0557784125833416	-2.88096383609812	0.00396461126835157	0.0180601205463741	protein_coding	TACC1
5693	ENSG00000136146	861.792018235937	-0.0547282702890551	0.0705561168520237	-0.775670101060633	0.437943797867141	0.639605462238052	protein_coding	MED4
5694	ENSG00000108854	873.536019276639	0.219939880742876	0.0810439544332053	2.71383451462928	0.00665093812602023	0.0273822058340896	protein_coding	SMURF2
5695	ENSG00000135655	830.122205330216	0.24016778748408	0.0586949669351487	4.09179525988042	4.2804649430924e-05	0.000400002622674571	protein_coding	USP15
5696	ENSG00000091127	847.203687261396	0.229710190797109	0.0701296409270589	3.27550787028881	0.00105472175530135	0.00604946812391178	protein_coding	PUS7
5697	ENSG00000111731	771.310113972941	-0.220619171351985	0.0657903227228853	-3.35336812803386	0.000798344466672901	0.00478622306163263	protein_coding	C2CD5
5698	ENSG00000124333	755.665300635033	-0.0969102916664347	0.0745836614551424	-1.2993501495595	0.193823791172982	0.366569252955032	protein_coding	VAMP7
5699	ENSG00000168807	817.534187188148	0.307900398145001	0.0837923711823956	3.67456361241737	0.000238256280763568	0.00170259237191848	protein_coding	SNTB2
5700	ENSG00000121058	812.70852121882	-0.144927858667002	0.0646880024391553	-2.24041326370093	0.0250641059878838	0.0788027389877865	protein_coding	COIL
5701	ENSG00000163702	851.419872832539	-0.101557190090052	0.0661799340773881	-1.53456166896896	0.124891534217458	0.268337396958982	protein_coding	IL17RC
5702	ENSG00000137947	869.527544316933	0.0491271356758425	0.0672062822995149	0.73099022881373	0.464785121281851	0.664771919389113	protein_coding	GTF2B
5703	ENSG00000112763	793.796053205537	0.027835118563873	0.0770093619323081	0.361451099781093	0.717762254142557	0.870219481377497	protein_coding	BTN2A1
5704	ENSG00000125827	785.96715232689	0.125922781205397	0.0938569465124138	1.34164583320151	0.179710857756463	0.347748189709942	protein_coding	TMX4
5705	ENSG00000100441	841.732069049938	-0.393813648236077	0.110107929728848	-3.57661477430267	0.000348072528781848	0.00235426351352068	protein_coding	KHNYN
5706	ENSG00000135776	762.997246526933	0.19476557485151	0.0843215606124128	2.30979566123969	0.0208994696284291	0.0682955506661067	protein_coding	ABCB10
5707	ENSG00000174446	785.399942584906	-0.0164033722086116	0.0773768529820389	-0.211993271584969	0.832112283529184	0.951596836525269	protein_coding	SNAPC5
5708	ENSG00000147164	803.806587961904	-0.0963500350268652	0.0881590062572113	-1.09291199070184	0.274432443098583	0.46626180672173	protein_coding	SNX12
5709	ENSG00000079462	772.120122983715	0.00139216723168277	0.0792794019000187	0.0175602640574719	0.985989656473587	1	protein_coding	PAFAH1B3
5710	ENSG00000120837	808.342021787517	-0.139517141719096	0.0668138780883609	-2.08814614135383	0.0367846539208711	0.106647904935513	protein_coding	NFYB
5711	ENSG00000043514	817.267429802901	-0.147283066388465	0.0681490239680498	-2.1611911339701	0.0306805780068338	0.0925583421783391	protein_coding	TRIT1
5712	ENSG00000004864	857.934463392099	-0.142189093335308	0.0760722742145929	-1.86913162256994	0.061604504447939	0.158475217309314	protein_coding	SLC25A13
5713	ENSG00000120158	878.641791298077	0.11434104384084	0.0588857084991225	1.94174523420303	0.0521679497383853	0.139773062967697	protein_coding	RCL1
5714	ENSG00000262919	795.32342106707	0.135565174356434	0.0799487184844607	1.69565162426941	0.0899518749746188	0.211355929273319	protein_coding	CCNQ
5715	ENSG00000151176	861.915056389076	0.0819807060566526	0.064042860228081	1.28009126645325	0.200513039841161	0.375673127875185	protein_coding	PLBD2
5716	ENSG00000106538	1038.77781566142	0.294944425811171	0.102402688980451	2.88024102440784	0.00397371261474437	0.018081899969912	protein_coding	RARRES2
5717	ENSG00000151148	797.062141684165	-0.295466007193985	0.0626639525453933	-4.7150873060545	2.41607128756342e-06	3.26300647209758e-05	protein_coding	UBE3B
5718	ENSG00000196290	792.112256702486	-0.259478891485316	0.0625807717570769	-4.14630379587757	3.37885455551507e-05	0.000326530825962542	protein_coding	NIF3L1
5719	ENSG00000169914	759.91453752691	0.487018812569328	0.0939796309142839	5.18217413530304	2.19314311967883e-07	3.76936067995042e-06	protein_coding	OTUD3
5720	ENSG00000059122	772.593357426185	-0.120821726304429	0.0813280977129376	-1.48560866050121	0.137382662950889	0.287967001328812	protein_coding	FLYWCH1
5721	ENSG00000198053	882.017987021354	-0.115093557760889	0.0769657944052292	-1.49538582236825	0.134813778487213	0.283925077261252	protein_coding	SIRPA
5722	ENSG00000145916	759.542024351744	-0.219612903633071	0.0663306889101776	-3.31087928139058	0.000930033207932647	0.00543315669959058	protein_coding	RMND5B
5723	ENSG00000113712	784.5785077214	-0.0909808451381437	0.152403666059717	-0.596972812337036	0.550525532513358	0.739537615929267	protein_coding	CSNK1A1
5724	ENSG00000102786	892.859629977926	0.570038580471536	0.0676294898045908	8.42884638223075	3.49089492065638e-17	2.32452532363707e-15	protein_coding	INTS6
5725	ENSG00000175376	876.382731637931	1.06915764362416	0.0596427361923458	17.9260327724765	7.38660160886053e-72	2.91993534074703e-69	protein_coding	EIF1AD
5726	ENSG00000184992	748.841744964094	0.106295279966841	0.0810380599449133	1.31167108441511	0.189631137143437	0.36085992507222	protein_coding	BRI3BP
5727	ENSG00000104231	831.693074472736	-0.131420995654604	0.0698744201692024	-1.88081697617476	0.0599968200580402	0.155324035486907	protein_coding	ZFAND1
5728	ENSG00000062598	864.265114129786	-0.0246554032740265	0.074346808062622	-0.331626924094163	0.74017098655281	0.887149792111064	protein_coding	ELMO2
5729	ENSG00000115652	867.889765805664	-0.153535004035997	0.08406759307348	-1.82632805844457	0.0678008612256297	0.17038472734239	protein_coding	UXS1
5730	ENSG00000099822	767.887627633377	0.316985931670589	0.0900628662328909	3.51960741345833	0.000432185995098971	0.00282943218242502	protein_coding	HCN2
5731	ENSG00000184545	898.532832104713	0.490654930568776	0.109977140066106	4.46142653167601	8.14158588898523e-06	9.5191575107647e-05	protein_coding	DUSP8
5732	ENSG00000243449	769.185400445834	-0.0533936124253473	0.147089018495601	-0.363002030820839	0.716603367284383	0.869532754767602	protein_coding	C4orf48
5733	ENSG00000115993	806.445697984545	-0.031409232682606	0.0668728335689961	-0.469685984671183	0.638579382573645	0.810394463086733	protein_coding	TRAK2
5734	ENSG00000204178	863.116434506288	0.139953116766638	0.0725552606500856	1.92891756590324	0.0537410967527556	0.142942248588126	protein_coding	MACO1
5735	ENSG00000147905	830.626100955554	0.100860748312154	0.0582873794609442	1.73040457891466	0.0835580163281825	0.200127797522317	protein_coding	ZCCHC7
5736	ENSG00000105229	844.264543505508	0.0182718430903645	0.0693331291227817	0.263536974625896	0.792136728808493	0.923880070714381	protein_coding	PIAS4
5737	ENSG00000119844	850.008641663648	0.168677709717191	0.073075017457396	2.30828148368945	0.0209834856233129	0.0685161565442486	protein_coding	AFTPH
5738	ENSG00000143437	800.450880203654	-0.22875083369795	0.0624141582615728	-3.6650471634861	0.000247293006812966	0.00175358344011108	protein_coding	ARNT
5739	ENSG00000159921	793.862286458092	0.110525255777403	0.0838234158763416	1.31854869694708	0.187320034723217	0.357976916133724	protein_coding	GNE
5740	ENSG00000143190	789.787798649793	0.0237204001942163	0.0855823500119171	0.277164627880787	0.781653698874642	0.917273804659945	protein_coding	POU2F1
5741	ENSG00000158773	799.014259826087	0.148053418957105	0.0636806221655853	2.32493675347784	0.0200753423444949	0.0661055567562213	protein_coding	USF1
5742	ENSG00000198113	870.848373446441	0.209289213227224	0.114418071115877	1.8291622222443	0.0673753099283628	0.169537710261286	protein_coding	TOR4A
5743	ENSG00000273559	818.130130033319	-0.526436789385443	0.0780394144027378	-6.74578087770703	1.52206180204503e-11	5.55798051585474e-10	protein_coding	CWC25
5744	ENSG00000144749	893.89004916437	-0.0552184278089465	0.0673545786087932	-0.819816988681117	0.412320444759575	0.615060099208892	protein_coding	LRIG1
5745	ENSG00000014164	876.529939436377	-0.0112202072575781	0.0921701477272764	-0.121733636478242	0.903109973279858	0.991792787785464	protein_coding	ZC3H3
5746	ENSG00000186283	804.463849250985	-0.323625210385382	0.0864146350954852	-3.74502779567127	0.000180373804772844	0.00134987545779907	protein_coding	TOR3A
5747	ENSG00000131067	807.028631785715	-0.118152496647765	0.0739976339766288	-1.59670641206017	0.110331165687163	0.245154117618942	protein_coding	GGT7
5748	ENSG00000155313	804.452692209169	-0.0445493417783889	0.0607607784570137	-0.733192413094347	0.463441082059308	0.663726304422623	protein_coding	USP25
5749	ENSG00000169635	859.960818043569	-0.0355410101104229	0.100827119853975	-0.352494548707688	0.724467405968823	0.875619329203958	protein_coding	HIC2
5750	ENSG00000114383	837.595087005203	0.145028021524618	0.0769306582315244	1.88517848226585	0.0594057449170735	0.154108403272375	protein_coding	TUSC2
5751	ENSG00000075790	780.443569124613	-0.178918531788195	0.063761100522901	-2.80607659405021	0.00501487703006621	0.0217768958250687	protein_coding	BCAP29
5752	ENSG00000234797	845.109131108769	0.388973717449414	0.0927554879164313	4.19353858393654	2.74636337676044e-05	0.000272383247848833	processed_pseudogene	RPS3AP6
5753	ENSG00000141127	773.41224921629	0.146934010109641	0.0563955350570977	2.60541920492248	0.0091761912633511	0.0352116898647913	protein_coding	PRPSAP2
5754	ENSG00000139651	778.707895414945	-0.0819793792697577	0.0821299890718727	-0.998166202092354	0.318198772381853	0.516720280868392	protein_coding	ZNF740
5755	ENSG00000135632	883.405161411567	-0.093841939712898	0.0763242675658637	-1.22951641339915	0.218878247790801	0.39965117589085	protein_coding	SMYD5
5756	ENSG00000197119	749.097767710873	-0.179956309451366	0.11262103632625	-1.5978925014511	0.11006690319187	0.24471977118921	protein_coding	SLC25A29
5757	ENSG00000111912	792.308927333346	-0.0223284459759931	0.0682737570333882	-0.327042877764493	0.743635454999573	0.889633346366401	protein_coding	NCOA7
5758	ENSG00000127540	804.516924104282	0.528434858823163	0.114205043385967	4.6270711271241	3.70873172566373e-06	4.77077762892198e-05	protein_coding	UQCR11
5759	ENSG00000223959	827.897613120661	-0.352278534704288	0.107119999878426	-3.28863456967981	0.00100674643997365	0.0058117787067927	transcribed_unitary_pseudogene	AFG3L1P
5760	ENSG00000125046	1049.10357351628	0.187836976756067	0.28184273300007	0.666460244536515	0.505116966443344	0.701365094494416	protein_coding	SSUH2
5761	ENSG00000112584	762.88017688879	-0.000519154448480377	0.0663041187440172	-0.00782989742288404	0.993752709567754	1	protein_coding	FAM120B
5762	ENSG00000165669	772.313653846263	-0.0985053422477222	0.0642771765006631	-1.53250885633886	0.125396913817553	0.269005490715164	protein_coding	FAM204A
5763	ENSG00000111875	859.845169431668	-0.0743076806391023	0.0747418357456404	-0.994191270495207	0.320129757206682	0.518638529369972	protein_coding	ASF1A
5764	ENSG00000136754	805.840059754461	0.0349509176511138	0.0735575287016048	0.475150786983295	0.634679501484832	0.807524608029418	protein_coding	ABI1
5765	ENSG00000162129	792.254892366087	0.0995366265973383	0.0873864026210613	1.13904021234247	0.254686382392028	0.443703749680043	protein_coding	CLPB
5766	ENSG00000162409	808.921552656075	0.428577879820628	0.0781030944496677	5.48733546142424	4.08041789584215e-08	8.30897197694626e-07	protein_coding	PRKAA2
5767	ENSG00000075914	840.753305651535	-0.102499729488258	0.0701738523724017	-1.46065416138632	0.144110374583819	0.297539775214345	protein_coding	EXOSC7
5768	ENSG00000115594	964.042499011286	-0.115848551151533	0.0746572439340752	-1.55173892105944	0.120724705829381	0.261983972984918	protein_coding	IL1R1
5769	ENSG00000184220	785.715510194652	-0.0303476221274281	0.0702326703812724	-0.432101213903441	0.665667852466721	0.830925377065371	protein_coding	CMSS1
5770	ENSG00000180185	827.218337001731	0.15093229059232	0.0751724895801011	2.00781285062392	0.0446631827545809	0.124222906334608	protein_coding	FAHD1
5771	ENSG00000196693	849.692372982237	-0.0436147761607504	0.0575577715574764	-0.757756511076828	0.44859676152841	0.649564146119166	protein_coding	ZNF33B
5772	ENSG00000146909	829.332422568159	0.0745792834193204	0.0608248405423336	1.22613200058311	0.220149005282487	0.401243473913573	protein_coding	NOM1
5773	ENSG00000100568	797.07226350032	0.0943144345453595	0.0771234609390388	1.22290199891197	0.221366713494947	0.402784878562005	protein_coding	VTI1B
5774	ENSG00000132581	798.949966748259	0.299394180573554	0.0667391011134002	4.48603855279436	7.2559617702352e-06	8.5966922895308e-05	protein_coding	SDF2
5775	ENSG00000171960	774.239415048072	0.152996025560765	0.0858754712220409	1.78160333077156	0.0748139408977078	0.183508951454399	protein_coding	PPIH
5776	ENSG00000100412	763.335137581505	0.133465165650991	0.121152485686265	1.10162961077506	0.270622729704955	0.461888756846008	protein_coding	ACO2
5777	ENSG00000116539	799.635157269376	0.202754724330312	0.0891632618312443	2.27397159060934	0.0229676946939036	0.0737857931704044	protein_coding	ASH1L
5778	ENSG00000185347	781.041322830415	-0.187377128014402	0.0875623935266123	-2.1399269762704	0.0323606686260435	0.0963315911382964	protein_coding	TEDC1
5779	ENSG00000122644	833.418118986159	0.186589273411037	0.0769307237412363	2.42541944670439	0.0152907086994912	0.0531843309290682	protein_coding	ARL4A
5780	ENSG00000144320	771.932080094541	0.139250268660946	0.074414270939224	1.87128445798623	0.0613056636081487	0.157839691735569	protein_coding	LNPK
5781	ENSG00000108465	799.753797984245	-0.494237951456082	0.129826823969727	-3.80690165825306	0.000140718668290948	0.00110099205627325	protein_coding	CDK5RAP3
5782	ENSG00000072195	693.048540090064	-0.114567012899976	0.103212024600183	-1.11001613759423	0.266992072595	0.458142616925008	protein_coding	SPEG
5783	ENSG00000238105	797.058746177085	-0.452984824257521	0.0842091202069127	-5.37928460889366	7.47824058279769e-08	1.42601916901986e-06	transcribed_unprocessed_pseudogene	GOLGA2P5
5784	ENSG00000198752	766.337325655801	-0.209531079770708	0.132262879882471	-1.58420170464228	0.113147825512112	0.249454094064593	protein_coding	CDC42BPB
5785	ENSG00000164251	781.613984195171	0.174982567645474	0.196452563649469	0.89071155089478	0.373083936388997	0.575668051538512	protein_coding	F2RL1
5786	ENSG00000157500	770.806364694441	-0.0993159202891612	0.0778523597464354	-1.2756956964777	0.202063110462378	0.377536176979148	protein_coding	APPL1
5787	ENSG00000170689	670.920279259519	0.49411927700954	0.0734432372911731	6.72790709171158	1.72120758786412e-11	6.23037118723372e-10	protein_coding	HOXB9
5788	ENSG00000131759	848.003749342522	0.186668927039975	0.0740363074091048	2.52131600794854	0.0116916801463481	0.0429961019439831	protein_coding	RARA
5789	ENSG00000113441	761.957395874253	0.165945769472707	0.0794120454040486	2.08968008100503	0.0366465474902298	0.106466928271964	protein_coding	LNPEP
5790	ENSG00000109758	1029.84919890917	-2.38855168983368	1.07233825238442	-2.22742374854442	0.0259189666943402	0.0808474381958727	protein_coding	HGFAC
5791	ENSG00000081913	837.406332565348	0.358689092666906	0.0870510026770271	4.12044757253054	3.78137108457391e-05	0.000361086140683392	protein_coding	PHLPP1
5792	ENSG00000175581	821.775542453101	0.0373121900629568	0.0720402947636496	0.517934999924293	0.604503621223647	0.783481884255203	protein_coding	MRPL48
5793	ENSG00000134762	647.590259987542	-0.342475967970044	0.112187514397716	-3.05271018623277	0.0022678484714255	0.0113985445567376	protein_coding	DSC3
5794	ENSG00000066739	788.076947748296	0.132681079759457	0.0783836773112759	1.69271312996143	0.0905100848127969	0.212346976182562	protein_coding	ATG2B
5795	ENSG00000196187	790.51982807872	-0.054877770374061	0.110723274843387	-0.495629942771138	0.620155523110454	0.795854537129896	protein_coding	TMEM63A
5796	ENSG00000169016	872.8565047157	-0.245304659142558	0.0770593002208154	-3.18332321263795	0.00145594991953304	0.00790128062672716	protein_coding	E2F6
5797	ENSG00000187775	718.488556901567	-0.708323008814433	0.118439905513734	-5.98044219760289	2.22532683279556e-09	5.76441347204165e-08	protein_coding	DNAH17
5798	ENSG00000114739	808.346780524115	0.149199567432142	0.0740283823363012	2.01543735961091	0.0438588432500161	0.122519420336332	protein_coding	ACVR2B
5799	ENSG00000136856	919.460805074628	-0.194259733412928	0.0718068386405345	-2.70530964864493	0.00682407457384882	0.027924211828316	protein_coding	SLC2A8
5800	ENSG00000162695	801.527675943748	0.44017252822535	0.0662321052963379	6.64590875159284	3.01351917582019e-11	1.04670406631278e-09	protein_coding	SLC30A7
5801	ENSG00000189046	795.482734430156	-0.212289075100972	0.0680822090162179	-3.11812848273478	0.00182003442252834	0.00948926758084333	protein_coding	ALKBH2
5802	ENSG00000165526	899.218947143988	0.0707434384987931	0.076229796759039	0.928028690964661	0.353392687125647	0.554723547992066	protein_coding	RPUSD4
5803	ENSG00000163812	817.404382658163	0.207375628544407	0.0789050688758563	2.62816611782796	0.00858465823923376	0.0334311694745704	protein_coding	ZDHHC3
5804	ENSG00000165516	852.00480042317	0.0979177188041644	0.0935240363338453	1.0469791792843	0.295109181075245	0.48979667080959	protein_coding	KLHDC2
5805	ENSG00000132467	814.108945428758	0.112769438832947	0.071919376648337	1.56799800121119	0.116881598818977	0.255514337867608	protein_coding	UTP3
5806	ENSG00000114770	807.178046830547	-0.28442023038135	0.0847315393039978	-3.35672209802437	0.000788723453347972	0.00473846691301271	protein_coding	ABCC5
5807	ENSG00000155393	817.244041576841	0.0468333040537779	0.0800987635394127	0.584694469481212	0.55875317343646	0.746803468644963	protein_coding	HEATR3
5808	ENSG00000185219	770.459118406549	-0.0502289988423284	0.0724217151300613	-0.693562680090118	0.487956504794441	0.686052602477841	protein_coding	ZNF445
5809	ENSG00000138182	722.13320186776	-0.439109523363306	0.0943493031977313	-4.65408337402395	3.25425115579409e-06	4.25427143222551e-05	protein_coding	KIF20B
5810	ENSG00000007545	808.145362624174	0.018659674896131	0.0812599457147879	0.22962942852096	0.818379737206185	0.941430461267275	protein_coding	CRAMP1
5811	ENSG00000187535	763.439519065849	-0.299560904323866	0.0924938636534514	-3.23871111543396	0.00120071121971225	0.00671919356554106	protein_coding	IFT140
5812	ENSG00000180357	769.230784115004	0.000704530879201355	0.0778754892089873	0.00904688864696142	0.992781725690135	1	protein_coding	ZNF609
5813	ENSG00000173517	769.224233375832	-0.185733788509164	0.0770537158505252	-2.41044557629726	0.0159330482741526	0.0550418413399217	protein_coding	PEAK1
5814	ENSG00000176142	897.006720381888	0.228049976389522	0.0650695823601777	3.50470939135899	0.000457105950102002	0.00296452254722403	protein_coding	TMEM39A
5815	ENSG00000072571	714.952504346152	-0.224249586840856	0.0825215392455445	-2.71746732902784	0.00657836496784144	0.0271552463383264	protein_coding	HMMR
5816	ENSG00000197375	758.161268548204	-0.0564975279563694	0.0638534493433924	-0.884799937001615	0.376264543458294	0.578997293023069	protein_coding	SLC22A5
5817	ENSG00000248092	756.86815465584	-0.350594031445711	0.0593069227164699	-5.91151952229598	3.38966080968414e-09	8.53550180024003e-08	lncRNA	NNT-AS1
5818	ENSG00000141639	759.349396052124	-0.11067808576283	0.0670585707133195	-1.65046890480245	0.0988470681332623	0.226743427524021	protein_coding	MAPK4
5819	ENSG00000141934	750.341609569951	0.0341682197966364	0.0874971010134756	0.3905068785236	0.696161769943441	0.853401394586656	protein_coding	PLPP2
5820	ENSG00000100949	880.753987113027	-0.217830708098391	0.0799957991111976	-2.72302684039192	0.00646868022383656	0.0268017940205001	protein_coding	RABGGTA
5821	ENSG00000126773	808.157998759872	-0.219785293419759	0.0759294913118436	-2.89459720620408	0.00379645342755781	0.0174279956055115	protein_coding	PCNX4
5822	ENSG00000118193	712.197134231396	-0.327317403820421	0.0765380217598436	-4.2765333659584	1.89826117177439e-05	0.00019632182816391	protein_coding	KIF14
5823	ENSG00000112319	712.793256030906	-0.11258861564114	0.0635675270064353	-1.77116557687924	0.0765331717006959	0.186970973909567	protein_coding	EYA4
5824	ENSG00000066455	830.347134548862	0.201159218066563	0.0766817181903228	2.62330087032334	0.00870823334781141	0.0337856119791082	protein_coding	GOLGA5
5825	ENSG00000106268	727.587753805535	0.141657266325559	0.0871208813115754	1.62598523101416	0.103952797211496	0.234779459285825	protein_coding	NUDT1
5826	ENSG00000117625	793.971993976258	0.00191490079686191	0.0628630778941257	0.0304614546568494	0.975699033833117	1	protein_coding	RCOR3
5827	ENSG00000128591	667.653616742148	0.346098709074652	0.123744378410091	2.79688429908044	0.00515980071903965	0.0223283539716705	protein_coding	FLNC
5828	ENSG00000143207	809.413246226256	-0.177009413027906	0.0712251297503442	-2.48521011682748	0.0129474988693747	0.04671077963826	protein_coding	COP1
5829	ENSG00000081760	823.618836624134	0.0512910837646971	0.0754160298639384	0.680108510846218	0.496435755913443	0.694134864143977	protein_coding	AACS
5830	ENSG00000084092	837.335652016623	0.24715773252233	0.0613189643951028	4.03068993353824	5.56133682110982e-05	0.000501083691001878	protein_coding	NOA1
5831	ENSG00000100354	762.434935254297	0.215147027548054	0.0673720435242824	3.19341697673917	0.00140599761090087	0.0076736718171982	protein_coding	TNRC6B
5832	ENSG00000135148	720.209776547486	0.223524818186703	0.0883200809076543	2.53084933674842	0.0113786713093417	0.0421061560606012	protein_coding	TRAFD1
5833	ENSG00000162236	795.579299315905	0.404834008348028	0.0899233094726553	4.50199187198658	6.73195568184899e-06	8.04475164591014e-05	protein_coding	STX5
5834	ENSG00000163539	779.350075087219	0.0413385942977838	0.0736896852366448	0.560982098987535	0.574809740533665	0.759460012639949	protein_coding	CLASP2
5835	ENSG00000115107	777.309944576014	0.20138253674192	0.0763456338418796	2.6377741150071	0.00834521492160777	0.0327187078727519	protein_coding	STEAP3
5836	ENSG00000118508	788.275705314941	0.0805155408201329	0.16547485905957	0.48657265084086	0.62656120878865	0.800979433482497	protein_coding	RAB32
5837	ENSG00000163344	778.318448833517	0.375970602787484	0.144571876326192	2.600579119131	0.00930665557184511	0.0356135449233606	protein_coding	PMVK
5838	ENSG00000174227	828.637415263612	-0.181446863484824	0.0730605186801489	-2.48351458164674	0.0130093008143815	0.0468929841484087	protein_coding	PIGG
5839	ENSG00000227372	731.233728029796	-0.566171310177717	0.0910472204062457	-6.21843596818777	5.02134778291861e-10	1.45917905701056e-08	transcribed_unitary_pseudogene	TP73-AS1
5840	ENSG00000171130	845.991740644315	0.217218217179881	0.0859450294941957	2.5274087222758	0.0114907689009295	0.0424584225471553	protein_coding	ATP6V0E2
5841	ENSG00000138814	789.793670921455	0.143694076073755	0.0702346786502272	2.04591348369884	0.040764883483558	0.115640580735224	protein_coding	PPP3CA
5842	ENSG00000178445	907.431133539101	0.0188504337729484	0.247663915038255	0.0761129604611017	0.939329229095775	1	protein_coding	GLDC
5843	ENSG00000156110	812.265254959102	-0.0214191634501207	0.059143665330978	-0.362154819628703	0.717236339842499	0.869919339961895	protein_coding	ADK
5844	ENSG00000136152	895.279062132766	0.482537454138889	0.0756356826695337	6.37975935574198	1.77366468145814e-10	5.48031578499175e-09	protein_coding	COG3
5845	ENSG00000142494	913.437089154332	-0.313521834973727	0.0834752830833265	-3.75586429171811	0.000172744285850174	0.00130094755882943	protein_coding	SLC47A1
5846	ENSG00000103111	821.016147093291	0.0995117019587062	0.0730204053273156	1.3627930646597	0.172947737485002	0.338767536127615	protein_coding	MON1B
5847	ENSG00000172785	794.991787561609	0.0659882345121606	0.075896418575033	0.869451230388732	0.384600372273674	0.586856667551227	protein_coding	CBWD1
5848	ENSG00000184887	726.686508170706	0.199360218103237	0.0551861329473863	3.61250566864876	0.000303252475229035	0.00209202206180163	protein_coding	BTBD6
5849	ENSG00000110011	858.796886732124	0.243275247984793	0.0848707460331012	2.86642052009195	0.0041514238783987	0.0187092038124577	protein_coding	DNAJC4
5850	ENSG00000120314	787.522568601574	0.240543719732272	0.063482188938556	3.78915289082254	0.00015116186375878	0.00117092847746459	protein_coding	WDR55
5851	ENSG00000120539	698.898498688942	-0.276118820326182	0.0795490892663123	-3.47104942209708	0.000518428573154724	0.003309650137361	protein_coding	MASTL
5852	ENSG00000132768	812.683976370327	0.199515761147452	0.0658233255088314	3.03107993412888	0.00243680727582659	0.0120985343694548	protein_coding	DPH2
5853	ENSG00000145545	779.820085573456	-0.0307901498092865	0.0542127637123808	-0.567950196611261	0.570068785958484	0.756242159055531	protein_coding	SRD5A1
5854	ENSG00000107186	732.52671776801	-0.241569401246377	0.0774286950183104	-3.11989503619105	0.00180915494377137	0.00943959663098309	protein_coding	MPDZ
5855	ENSG00000114933	868.539882692403	0.36297280425362	0.0605836998958419	5.99126175650642	2.08219187768199e-09	5.42983314364317e-08	protein_coding	INO80D
5856	ENSG00000180011	755.371871227714	0.0564657115869879	0.0586945356590814	0.96202671940299	0.336036182356284	0.536795707851245	protein_coding	ZADH2
5857	ENSG00000212719	711.380133082011	0.151206729804854	0.0677793909836045	2.23086586660878	0.0256900153301634	0.0803042728482978	lncRNA	LINC02693
5858	ENSG00000204070	870.283317292564	0.0759648997331048	0.0704221865091961	1.07870691750227	0.2807184009625	0.473774129680814	protein_coding	SYS1
5859	ENSG00000168743	721.925576902638	-0.217879398975273	0.0670414391987496	-3.24992126629848	0.00115436963459161	0.00650711212763004	protein_coding	NPNT
5860	ENSG00000064995	786.727395939388	-0.233789162713938	0.0812888993286218	-2.87602814953629	0.004027137958969	0.0182680953971155	protein_coding	TAF11
5861	ENSG00000070882	798.259909551657	-0.316754894614165	0.0815896370793487	-3.88229321704312	0.000103475998339265	0.000847686270605614	protein_coding	OSBPL3
5862	ENSG00000145703	938.314499596191	0.0127464337320268	0.0898094917061125	0.141927467686128	0.887137297856556	0.981349203656239	protein_coding	IQGAP2
5863	ENSG00000134480	803.74257371495	-0.0454539982683765	0.0736935744005185	-0.616797307474024	0.53736842817752	0.728927802080851	protein_coding	CCNH
5864	ENSG00000118260	786.312018651166	-0.0552331418686233	0.0674358478026788	-0.819047193270835	0.412759488454944	0.615493820758154	protein_coding	CREB1
5865	ENSG00000137500	781.174976122075	-0.0627613967080504	0.0702911599328438	-0.892877522123872	0.371922765683356	0.574683150080048	protein_coding	CCDC90B
5866	ENSG00000121274	907.482500674387	0.925304644653758	0.0753013969157068	12.2880143337786	1.05054895152516e-34	1.79197747183442e-32	protein_coding	TENT4B
5867	ENSG00000109103	700.96610434378	0.326367727414156	0.0741274444024595	4.40279211087071	1.06866557851367e-05	0.000120316670738265	protein_coding	UNC119
5868	ENSG00000121691	840.311106792261	-0.0563257675251835	0.0808202599688789	-0.696926334397745	0.485848896244832	0.684055908643221	protein_coding	CAT
5869	ENSG00000170485	872.418183536018	0.125595652729078	0.0906505669333147	1.38549219246991	0.165902018219634	0.328584687588815	protein_coding	NPAS2
5870	ENSG00000114742	782.146074541948	-0.16454492392562	0.0688842824756174	-2.3887150742096	0.0169074089798687	0.0577271885432752	protein_coding	WDR48
5871	ENSG00000139131	806.791937856673	-0.230200309929261	0.0700746234356191	-3.28507380622255	0.00101955660316418	0.00587619478018993	protein_coding	YARS2
5872	ENSG00000148690	764.649068886728	-0.261202026759925	0.0841181309759118	-3.10518105585018	0.00190162582876542	0.00985600200615485	protein_coding	FRA10AC1
5873	ENSG00000109536	802.425154881044	-0.106857898711832	0.0801010337579736	-1.33403894679692	0.182191092881794	0.351020190091924	protein_coding	FRG1
5874	ENSG00000260196	829.775026401011	0.0842554645248137	0.0949336457167856	0.887519528915723	0.374799256817611	0.577670546589045	lncRNA
5875	ENSG00000151461	797.420425059801	0.117716707928314	0.0904083689067328	1.30205543305126	0.192897436690987	0.365122578350106	protein_coding	UPF2
5876	ENSG00000157193	769.005293854354	-0.119210599184817	0.0660338808767207	-1.8052944579673	0.071028616424053	0.176290279392527	protein_coding	LRP8
5877	ENSG00000101882	752.768911682165	0.1755077942197	0.0831451317125895	2.11086073958465	0.0347842835057098	0.102191973119834	protein_coding	NKAP
5878	ENSG00000172869	737.368015250999	-0.343312504621354	0.0869555374216126	-3.94813849469723	7.87612382507735e-05	0.000675669954322171	protein_coding	DMXL1
5879	ENSG00000146477	890.93444819592	-0.301889990826914	0.0627814660268311	-4.80858460198898	1.52002697314931e-06	2.15368711262241e-05	protein_coding	SLC22A3
5880	ENSG00000106086	760.252287012408	0.490354924337221	0.0807892753891181	6.06955467759115	1.28265417607571e-09	3.47586720358972e-08	protein_coding	PLEKHA8
5881	ENSG00000123607	854.628424595165	-0.144213079101274	0.107987066115294	-1.3354662209945	0.181723803731176	0.35041808812398	protein_coding	TTC21B
5882	ENSG00000071051	800.715139766617	0.014263657366935	0.0858971620934065	0.166055047912111	0.868113629496819	0.971902522343395	protein_coding	NCK2
5883	ENSG00000139546	803.106034946983	-0.0150661207209442	0.084195919466601	-0.178941222049611	0.857983854611994	0.968087096341374	protein_coding	TARBP2
5884	ENSG00000150990	815.767417589848	0.0259180856393496	0.0806221190604096	0.32147611525727	0.747849609712969	0.892949227986821	protein_coding	DHX37
5885	ENSG00000066027	818.273690681228	-0.208893753890957	0.0662238172209554	-3.15435990640625	0.0016085058420895	0.00857227252116349	protein_coding	PPP2R5A
5886	ENSG00000232472	870.736136003896	0.316610863102949	0.111077282181592	2.85036559127675	0.00436690027992162	0.0194820905131946	processed_pseudogene	EEF1B2P3
5887	ENSG00000083844	742.651784595529	0.315500751032121	0.0821007711552546	3.84284759561517	0.00012161499421604	0.000973232588674888	protein_coding	ZNF264
5888	ENSG00000160991	726.532865536655	0.340396448914248	0.0749911597258381	4.53915435044226	5.64802822953693e-06	6.89435338269071e-05	protein_coding	ORAI2
5889	ENSG00000197766	781.459577229322	0.296421257911519	0.0978576640069297	3.02910621175801	0.0024527843451528	0.0121536293934909	protein_coding	CFD
5890	ENSG00000105204	658.057413980858	-0.292708892259553	0.0945013882830938	-3.0974030919281	0.00195224214517752	0.0100805802163593	protein_coding	DYRK1B
5891	ENSG00000244005	838.384467190765	0.221421738410953	0.0686527997096044	3.2252397476512	0.00125867215660729	0.00698439647686008	protein_coding	NFS1
5892	ENSG00000004777	689.671756001163	-0.75820112483476	0.135782917606546	-5.58392129289618	2.35155159885288e-08	4.97139567214195e-07	protein_coding	ARHGAP33
5893	ENSG00000116604	803.14756102288	-0.131309479658932	0.0636008763380803	-2.06458601232059	0.0389621878721669	0.111491936891698	protein_coding	MEF2D
5894	ENSG00000110583	750.097293383523	-0.31433631331275	0.0770883084710509	-4.0776133183775	4.55003556836655e-05	0.000421555378700151	protein_coding	NAA40
5895	ENSG00000116863	782.910475588888	0.267021097236343	0.0730229324449553	3.65667453080748	0.000255508464403483	0.001801580633495	protein_coding	ADPRS
5896	ENSG00000215305	774.262502992096	-0.112486907433143	0.0755033859052099	-1.48982600031161	0.136269992796077	0.286240544921854	protein_coding	VPS16
5897	ENSG00000108395	733.544871614065	0.0620164512169233	0.0712944069207253	0.869864185641962	0.384374629626193	0.586620037762636	protein_coding	TRIM37
5898	ENSG00000075336	754.993932537885	-0.0269671717889478	0.0608206454296474	-0.443388451379414	0.657484787690746	0.824595918449431	protein_coding	TIMM21
5899	ENSG00000129636	805.714361932927	0.117525183143752	0.0966801861185079	1.21560774613832	0.224134381944438	0.406474833476288	protein_coding	ITFG1
5900	ENSG00000164080	797.521004344608	-0.0847507421592189	0.0667767588917935	-1.26916525398531	0.204382130721228	0.380385067146062	protein_coding	RAD54L2
5901	ENSG00000166140	802.984547204374	0.0221793683356222	0.0681147672988326	0.325617618839054	0.744713680199011	0.890452731499719	protein_coding	ZFYVE19
5902	ENSG00000158161	794.029707675067	0.741750558219934	0.0574771631511916	12.9051351450451	4.21076111990227e-38	8.59547499426607e-36	protein_coding	EYA3
5903	ENSG00000167173	799.613490056737	-0.447452566296284	0.0974493082288459	-4.5916443577568	4.39767297584142e-06	5.55050857741719e-05	protein_coding	C15orf39
5904	ENSG00000173992	783.685437972838	-0.398233630054554	0.0830885982363453	-4.79287939028385	1.64404470303807e-06	2.31448780579198e-05	protein_coding	CCS
5905	ENSG00000122729	781.08675817773	0.0190513047864858	0.0868940756647449	0.219247453186448	0.826457292283257	0.947683577732373	protein_coding	ACO1
5906	ENSG00000005156	700.491356865459	-0.266768231907201	0.0767062519168817	-3.47778994854642	0.000505565935010516	0.0032383266577937	protein_coding	LIG3
5907	ENSG00000108094	766.412554306219	0.233266220040279	0.0757384850591721	3.07989022830382	0.0020707690088671	0.0105894109644407	protein_coding	CUL2
5908	ENSG00000148737	845.152446807827	0.00292938677188621	0.0763884969055671	0.0383485327052262	0.969409795718608	1	protein_coding	TCF7L2
5909	ENSG00000146476	761.908295131797	-0.0961626199598501	0.0910812929802625	-1.05578892013192	0.291064661384303	0.485088290645431	protein_coding	ARMT1
5910	ENSG00000109501	879.552925699219	0.339279679669737	0.0867248404293685	3.91213956681831	9.1482014041536e-05	0.000765804395862324	protein_coding	WFS1
5911	ENSG00000143643	713.881270448804	-0.322198945308045	0.0633919112300802	-5.08265075237481	3.72203691856756e-07	6.07428620052467e-06	protein_coding	TTC13
5912	ENSG00000104133	767.040340413923	-0.490361902351976	0.0869259159117898	-5.64114737484714	1.68920696204505e-08	3.71954113021837e-07	protein_coding	SPG11
5913	ENSG00000183762	725.548008610265	0.0628441950396092	0.105241941363285	0.597140210694868	0.550413773291111	0.739507154188704	protein_coding	KREMEN1
5914	ENSG00000205060	738.637414076058	0.0858698559738403	0.0643811013100085	1.33377426335655	0.182277848031648	0.351133007996609	protein_coding	SLC35B4
5915	ENSG00000051009	754.681914656541	-0.439713407116644	0.0787277280886236	-5.58524191910708	2.33375118416213e-08	4.9379557765823e-07	protein_coding	FHIP1B
5916	ENSG00000140367	743.458026970088	-0.0366471996751735	0.0875822601820153	-0.418431764594937	0.675631466311797	0.838386846640906	protein_coding	UBE2Q2
5917	ENSG00000168502	690.3670107488	0.293570137455046	0.100411926607939	2.92365804912098	0.00345944551725505	0.0161524478797867	protein_coding	MTCL1
5918	ENSG00000109083	746.584826492689	-0.00182168573354574	0.0661548396717457	-0.0275366963714942	0.978031671464202	1	protein_coding	IFT20
5919	ENSG00000143543	792.284485855054	0.0978238254884038	0.113859630933009	0.85916162459687	0.390251352210884	0.592139206955554	protein_coding	JTB
5920	ENSG00000154920	675.379886142287	-0.565810778041473	0.0703956050891118	-8.0375866835043	9.16250786924189e-16	5.44589727865394e-14	protein_coding	EME1
5921	ENSG00000158106	701.773214719719	-0.357576869151225	0.0954809389655634	-3.74500788351265	0.000180388111289565	0.00134987545779907	protein_coding	RHPN1
5922	ENSG00000103356	823.199359875319	0.14108521278777	0.0715083455971207	1.97298946870686	0.0484967621989347	0.132222128391256	protein_coding	EARS2
5923	ENSG00000137075	768.548444780631	0.165129209157784	0.06283754085315	2.62787510325536	0.00859200556089569	0.0334545507330435	protein_coding	RNF38
5924	ENSG00000198947	745.195237725897	0.213631605713391	0.0759384618921275	2.81322007834264	0.00490480693930449	0.0213921737331767	protein_coding	DMD
5925	ENSG00000105738	720.946081326251	-0.265518949951774	0.097639160510613	-2.71938993087628	0.00654024580183317	0.0270337396595607	protein_coding	SIPA1L3
5926	ENSG00000084636	954.611412873639	-0.364808653413758	0.150211633099107	-2.42863116449219	0.0151559418773512	0.0528317959590449	protein_coding	COL16A1
5927	ENSG00000082213	743.799789563429	0.171007214030356	0.0618623508769309	2.76431806431925	0.00570419072329669	0.0241429581531239	protein_coding	C5orf22
5928	ENSG00000204619	767.916206406314	0.085485924491726	0.0623534551016397	1.3709893758474	0.170378267947427	0.335263936864943	protein_coding	PPP1R11
5929	ENSG00000123297	797.278241210843	-0.0100556229553603	0.0631307657864044	-0.159282448582714	0.873446348219195	0.973980260875211	protein_coding	TSFM
5930	ENSG00000189007	791.864887611758	-0.12689190296852	0.0824988437880146	-1.53810522841478	0.124022887832702	0.267023947314396	protein_coding	ADAT2
5931	ENSG00000265491	782.758509366319	0.0098968210043646	0.0605166964828179	0.163538685677837	0.870094316365243	0.972233337943047	protein_coding	RNF115
5932	ENSG00000115935	710.518912052722	-0.259666739204057	0.0577803331144611	-4.49403326716143	6.98867032604794e-06	8.31164497611737e-05	protein_coding	WIPF1
5933	ENSG00000170089	778.235785425501	0.152847681889284	0.0958788852357996	1.59417458299998	0.110896937669378	0.246018732317343	transcribed_unprocessed_pseudogene
5934	ENSG00000147475	777.466686664042	-0.177428143412885	0.0657687903467683	-2.69775591853505	0.00698086039934983	0.0284349603181891	protein_coding	ERLIN2
5935	ENSG00000138660	883.688159233791	-0.448475771282174	0.0876671629052111	-5.11566425124402	3.12638750302888e-07	5.19063695836208e-06	protein_coding	AP1AR
5936	ENSG00000135424	644.926543713552	-0.350066055813452	0.119262428271161	-2.93525849580661	0.00333269925450198	0.0156630031426025	protein_coding	ITGA7
5937	ENSG00000162576	905.670076589824	-0.435151949042481	0.11721361605334	-3.71246928210505	0.000205246977517922	0.00150160714691725	protein_coding	MXRA8
5938	ENSG00000168827	798.80505686581	-0.0778196080386306	0.0709532119947275	-1.09677357586593	0.272740384024739	0.464210396647902	protein_coding	GFM1
5939	ENSG00000165209	764.977002836803	-0.188642094443427	0.0657998327448808	-2.86690841867076	0.00414502940757671	0.018687149233579	protein_coding	STRBP
5940	ENSG00000146587	776.415453440164	0.605871498791119	0.0659846077826854	9.18201258066888	4.23108391737335e-20	3.38813227904392e-18	protein_coding	RBAK
5941	ENSG00000143889	811.853879585172	0.020117430347868	0.0828184227675926	0.242910087823359	0.808075050637791	0.934637227320011	protein_coding	HNRNPLL
5942	ENSG00000139324	699.81527206596	-0.182314696393449	0.0695001532084433	-2.62322725889042	0.00871011519120458	0.0337876493336073	protein_coding	TMTC3
5943	ENSG00000134371	785.45639386403	-0.0148057570786875	0.0809822066237609	-0.182827286338026	0.854933538048871	0.966554604665385	protein_coding	CDC73
5944	ENSG00000159388	685.547779651907	0.548107948906109	0.0807592370009558	6.78693817896796	1.14538258308134e-11	4.25740415657579e-10	protein_coding	BTG2
5945	ENSG00000100284	853.489446093617	-0.10683846297062	0.0746719429263544	-1.43077116763909	0.152495808958858	0.309414667289507	protein_coding	TOM1
5946	ENSG00000132849	704.865353637699	-0.18645485656849	0.0876008676604526	-2.12845901585362	0.033299044539754	0.0985946267052709	protein_coding	PATJ
5947	ENSG00000215845	667.163529820985	0.0740697515743197	0.0811020074238694	0.913291223325749	0.361089397088214	0.562387138529385	protein_coding	TSTD1
5948	ENSG00000156030	811.627742629516	0.310354108012136	0.0802703785316268	3.86635909396958	0.000110472242604125	0.000896156589515676	protein_coding	MIDEAS
5949	ENSG00000188636	697.302354060964	-0.114087876981567	0.122313041904694	-0.932753165197739	0.350947427841015	0.552150782927073	protein_coding	RTL6
5950	ENSG00000180098	758.044945128776	0.0754865243387488	0.0671583273999185	1.12400840314615	0.261009461094675	0.451119412804622	protein_coding	TRNAU1AP
5951	ENSG00000130479	753.076943979174	0.0034545566394233	0.0780356772572435	0.0442689390397087	0.964690030447453	1	protein_coding	MAP1S
5952	ENSG00000153310	766.360042340604	0.380787311339858	0.0787285846468407	4.83670972935672	1.32005979972687e-06	1.89917788864228e-05	protein_coding	CYRIB
5953	ENSG00000165891	668.576472595744	-0.0899294968038467	0.0949632856099884	-0.946992263654237	0.343642721127733	0.544684211237593	protein_coding	E2F7
5954	ENSG00000172661	813.067832658394	0.0137615297912534	0.0720828576929092	0.190912655681339	0.848594024741624	0.962287395961648	protein_coding	WASHC2C
5955	ENSG00000174886	801.534456127914	-0.339219351269564	0.162893323413273	-2.08246319837762	0.0373001810234221	0.107788780251486	protein_coding	NDUFA11
5956	ENSG00000001167	780.079625273214	-0.135108421857634	0.0783188952968418	-1.72510632773293	0.0845083124045661	0.20187198707765	protein_coding	NFYA
5957	ENSG00000162437	738.102312166127	-0.161881479565266	0.0768527873841598	-2.10638397220491	0.0351710123950726	0.103039131417575	protein_coding	RAVER2
5958	ENSG00000110768	792.714783895671	-0.0310813694016015	0.0728230182030938	-0.426806937813531	0.66951995282499	0.833423859581937	protein_coding	GTF2H1
5959	ENSG00000168818	814.275335826962	0.13176602673097	0.0655703756810872	2.00953594305814	0.0444803268403349	0.123852645307659	protein_coding	STX18
5960	ENSG00000167272	754.238361853073	0.146248491697114	0.0742788768645931	1.96891091882983	0.048963321483281	0.133134900995702	protein_coding	POP5
5961	ENSG00000181588	793.363505473964	0.13175975500571	0.124712443057157	1.05650849085943	0.29073596370244	0.48476816278361	protein_coding	MEX3D
5962	ENSG00000127527	774.090177944121	0.190166881592408	0.0739092232083089	2.57297903208147	0.0100827316024886	0.0380655068933398	protein_coding	EPS15L1
5963	ENSG00000089094	762.437286827288	-0.0762810378885719	0.0803078301426738	-0.94985803691934	0.342184391493766	0.543167830056775	protein_coding	KDM2B
5964	ENSG00000196743	776.328941660184	0.200409582551359	0.0889132388029095	2.25399035340057	0.0241967748498923	0.0767638829123208	protein_coding	GM2A
5965	ENSG00000215012	768.567106340051	-0.406663464322477	0.0611285727346903	-6.65259216974481	2.87975360365557e-11	1.00726662563818e-09	protein_coding	RTL10
5966	ENSG00000224051	803.953598549058	0.339472759433036	0.10473259176492	3.24132873742881	0.00118973898081551	0.00666725013011464	protein_coding	CPTP
5967	ENSG00000147419	756.038032143143	-0.094976808783739	0.0801466263044518	-1.18503813776206	0.236002368278094	0.420836530115829	protein_coding	CCDC25
5968	ENSG00000181218	670.117863301713	0.355556665552809	0.070754657325769	5.02520511004318	5.02894762574779e-07	7.9771281319505e-06	protein_coding	H2AW
5969	ENSG00000109270	855.47137536487	0.0352188562926137	0.0810391949787369	0.434590401618061	0.663859763295095	0.829499952089762	protein_coding	LAMTOR3
5970	ENSG00000189079	770.703017157159	0.284918669701736	0.0701850707026835	4.05953384172971	4.91707814259696e-05	0.000451197177830636	protein_coding	ARID2
5971	ENSG00000168495	798.847837535619	-0.115721945183441	0.0981665366548672	-1.17883292134768	0.238464712376315	0.423783064190854	protein_coding	POLR3D
5972	ENSG00000120594	740.083575031131	0.00226941063709611	0.0526902207029977	0.0430708128912239	0.965645085638985	1	protein_coding	PLXDC2
5973	ENSG00000134285	766.732774346618	0.0844933550136675	0.073299375022864	1.15271589951909	0.249027013262558	0.437052060485605	protein_coding	FKBP11
5974	ENSG00000163832	760.548401134088	-0.0147190411035158	0.0704563220851164	-0.208910154091411	0.834518377239597	0.953079228963356	protein_coding	ELP6
5975	ENSG00000095261	757.93950145961	-0.0676261284917422	0.0611314042973316	-1.10624202517615	0.268621777544984	0.459636609279662	protein_coding	PSMD5
5976	ENSG00000116991	633.01215734074	-0.157147664794942	0.0851091172310304	-1.84642574036294	0.0648304125998494	0.164883230738016	protein_coding	SIPA1L2
5977	ENSG00000156671	739.663054739823	0.138169111408008	0.0757624228895115	1.82371558535698	0.0681950814032905	0.171064696541856	protein_coding	SAMD8
5978	ENSG00000002330	724.520450368106	0.445651216683999	0.0956983332972498	4.65683362843693	3.21109728091852e-06	4.20668946259837e-05	protein_coding	BAD
5979	ENSG00000121753	682.471906053391	-0.103825083480652	0.0923918838456699	-1.12374679635367	0.261120457831496	0.451217310701886	protein_coding	ADGRB2
5980	ENSG00000131558	730.479664399344	0.0103528998709023	0.0904448481851394	0.114466440915574	0.908868047778006	0.995577297640795	protein_coding	EXOC4
5981	ENSG00000154222	741.982301119744	0.0500137199101318	0.0763829576016002	0.654775901333834	0.512612048503095	0.707733144246651	protein_coding	CC2D1B
5982	ENSG00000134265	740.54334601649	-0.0102473844380186	0.0769369289734933	-0.133192012922027	0.894041527333312	0.985782199584873	protein_coding	NAPG
5983	ENSG00000060069	747.848145699953	0.349712544154075	0.0644703237598964	5.42439565615479	5.81509471658694e-08	1.13228396264176e-06	protein_coding	CTDP1
5984	ENSG00000090470	783.854632697815	-0.0851230408679227	0.0715471921283526	-1.18974677182601	0.234145936096936	0.418815657010566	protein_coding	PDCD7
5985	ENSG00000087842	782.904099846699	-0.104365586331572	0.0688517641676872	-1.51580119395912	0.129569630075195	0.27560659953815	protein_coding	PIR
5986	ENSG00000069966	766.612245156912	-0.0743488057266131	0.0624191849304778	-1.19112106012634	0.233606063326026	0.418060175414728	protein_coding	GNB5
5987	ENSG00000123191	889.415995059889	-0.361333990385481	0.184500325573433	-1.95844635646275	0.0501776597828859	0.135681263760368	protein_coding	ATP7B
5988	ENSG00000179912	723.311751722394	-0.189334545509177	0.0774776579999644	-2.44373088186615	0.0145362652050396	0.0511459661862542	protein_coding	R3HDM2
5989	ENSG00000115350	851.601834438245	0.0951122062096773	0.0886104286560658	1.07337485725126	0.283102960771508	0.476667982898629	protein_coding	POLE4
5990	ENSG00000113273	882.316239607697	-0.0827699280699917	0.0756325180927598	-1.09436959336034	0.273792914126607	0.465492813586088	protein_coding	ARSB
5991	ENSG00000197321	712.110074268636	0.180288431471525	0.0857184460585681	2.10326294702474	0.0354427905024699	0.103660276532415	protein_coding	SVIL
5992	ENSG00000183688	721.446336691571	-0.430597215151228	0.0900847777610614	-4.77991094448092	1.75372859759886e-06	2.4481422082176e-05	protein_coding	RFLNB
5993	ENSG00000170871	789.310470540063	0.180054070093745	0.06379898934693	2.8222088145415	0.00476941115869083	0.0209148794137114	protein_coding	KIAA0232
5994	ENSG00000178425	771.527171923976	0.0661130435239772	0.0706292915461091	0.936057010862362	0.349243835270053	0.550165631827782	protein_coding	NT5DC1
5995	ENSG00000140682	742.706461980852	0.100142681016678	0.0756718422076018	1.32338103705658	0.18570869472912	0.355678638278398	protein_coding	TGFB1I1
5996	ENSG00000118898	767.618321373556	0.111216818838699	0.0727923513693276	1.52786407838946	0.126546288577674	0.270748176180275	protein_coding	PPL
5997	ENSG00000130921	763.341932938612	0.383673208933726	0.0754093347264447	5.08787420450718	3.62099415446621e-07	5.91714162879439e-06	protein_coding	MTRFR
5998	ENSG00000198589	768.709476074828	0.083899718464162	0.060448537807304	1.38795281916686	0.165151412446915	0.327566962056227	protein_coding	LRBA
5999	ENSG00000205730	735.108189928005	-0.022038131336402	0.162804419045026	-0.135365682735596	0.892322755565897	0.984609189193465	protein_coding	ITPRIPL2
6000	ENSG00000151779	794.427374252199	0.283752075592013	0.0944059077434581	3.00566015808132	0.00265004995633931	0.012929804237136	protein_coding	NBAS
6001	ENSG00000119616	749.003344906592	0.191840648185958	0.156196891529393	1.22819760564734	0.219372797316188	0.400180203952705	protein_coding	FCF1
6002	ENSG00000159267	695.330435698601	-0.529728490345147	0.0725030250671879	-7.30629501119784	2.74608912618084e-13	1.29035101129071e-11	protein_coding	HLCS
6003	ENSG00000153339	759.273466397251	-0.0676353226130481	0.0877370995667112	-0.770886237943406	0.440774365033996	0.642225749913597	protein_coding	TRAPPC8
6004	ENSG00000136816	736.418812809356	-0.0641275110123402	0.0655747964357625	-0.977929242604054	0.328109320943131	0.527993960246041	protein_coding	TOR1B
6005	ENSG00000100299	740.512410186323	-0.164532658121113	0.08936547005039	-1.84112116266315	0.0656038050630152	0.166356993056879	protein_coding	ARSA
6006	ENSG00000135457	731.999916265797	0.0634221001565913	0.0628562799415653	1.0090018088177	0.312973766703115	0.510699691126613	protein_coding	TFCP2
6007	ENSG00000111907	646.598503253164	-0.0905143555286098	0.0636015154705849	-1.42314777971717	0.154693319982127	0.312600003313445	protein_coding	TPD52L1
6008	ENSG00000067177	684.824318275306	-0.000702854755552316	0.0768016317522636	-0.00915156018845393	0.992698213340571	1	protein_coding	PHKA1
6009	ENSG00000177150	858.0343123433	0.234931666323365	0.0796086231438014	2.9510831496105	0.00316661657750543	0.0150108835218208	protein_coding	FAM210A
6010	ENSG00000178498	746.687175530442	-0.140860682031067	0.0646520199987252	-2.17875144556727	0.0293501377177088	0.0893018729043152	protein_coding	DTX3
6011	ENSG00000123728	747.412912111053	-0.282779003239554	0.0696660508390491	-4.05906463526782	4.92696757457795e-05	0.000451938123304933	protein_coding	RAP2C
6012	ENSG00000181915	737.222309640948	-0.0224508235954275	0.0754944442598001	-0.297383785198381	0.766173521576932	0.906912245258515	protein_coding	ADO
6013	ENSG00000003393	766.120086186742	-0.0116565799003588	0.0853235220761219	-0.136616253252642	0.891334128724406	0.983987993339803	protein_coding	ALS2
6014	ENSG00000065057	767.500461723041	0.133960502793917	0.0868373563174015	1.54265984680918	0.122913329094944	0.265300186148421	protein_coding	NTHL1
6015	ENSG00000106780	745.317690286643	-0.0396537776083454	0.0697956788414787	-0.568140868697729	0.569939318972962	0.756242159055531	protein_coding	MEGF9
6016	ENSG00000198040	765.841282080788	0.152850804179796	0.0744455236451894	2.05318999310542	0.0400541545620818	0.113988724198356	protein_coding	ZNF84
6017	ENSG00000151491	831.965175693997	0.0617734506618225	0.0963094854368948	0.641405676518732	0.521259145851179	0.715495188769906	protein_coding	EPS8
6018	ENSG00000135968	764.741512472973	-0.284997616753666	0.0898226571817489	-3.17289229350003	0.00150928504491021	0.00814105149630578	protein_coding	GCC2
6019	ENSG00000079385	986.869592032442	-4.22810565675233	0.958431858301693	-4.4114827988339	1.02665111541056e-05	0.000116216906264475	protein_coding	CEACAM1
6020	ENSG00000177105	769.810647160042	0.251544880549945	0.0991674320530453	2.53656745306657	0.0111945174443687	0.0415605638691946	protein_coding	RHOG
6021	ENSG00000177542	787.517859980379	0.0851855996337825	0.0918220265336841	0.927725109644938	0.353550180027579	0.554797502041107	protein_coding	SLC25A22
6022	ENSG00000152520	786.213181312498	-0.111147361969884	0.0691616427395476	-1.60706654103704	0.108039772078296	0.241268156728649	protein_coding	PAN3
6023	ENSG00000270170	818.621250949529	0.257174701960887	0.0851931660219069	3.01872455232802	0.00253841206949433	0.0124859992452473	protein_coding	NCBP2AS2
6024	ENSG00000082996	820.776375236939	-0.131151358950338	0.0728331075522334	-1.80071073936095	0.0717484840216447	0.177669707276031	protein_coding	RNF13
6025	ENSG00000204859	758.689349970018	-0.112477766998806	0.0793885306647921	-1.41680121872679	0.156541053298895	0.315419142926273	protein_coding	ZBTB48
6026	ENSG00000154429	689.852967354992	-0.0196194988751286	0.0907117329062342	-0.216284026845884	0.828766359143728	0.94933983754728	protein_coding	CCSAP
6027	ENSG00000141499	708.408407786674	-0.0360098235900548	0.063665760615205	-0.565607372661386	0.571660714841103	0.756959768440298	protein_coding	WRAP53
6028	ENSG00000082516	779.404287670758	0.284182996108109	0.0703499702971505	4.03956099636931	5.35513403664008e-05	0.000484432466576406	protein_coding	GEMIN5
6029	ENSG00000104812	722.906289102603	0.339333273632164	0.059680384604195	5.68584260779567	1.30169238832594e-08	2.92575336090877e-07	protein_coding	GYS1
6030	ENSG00000170502	806.388788043088	0.25458586636075	0.0640985113958743	3.97179062066543	7.13344057253096e-05	0.000621592736243216	protein_coding	NUDT9
6031	ENSG00000114988	805.699386778557	0.292652700005768	0.0777123843967018	3.76584378767548	0.000165987552792904	0.00126182967483348	protein_coding	LMAN2L
6032	ENSG00000057252	772.383147527249	0.0279081407282197	0.0603044632477869	0.462787316645985	0.643516823378967	0.813886263651662	protein_coding	SOAT1
6033	ENSG00000123094	705.558091327665	-0.0789627886044073	0.0560243926464033	-1.40943587024279	0.158706323711025	0.318409915870408	protein_coding	RASSF8
6034	ENSG00000160221	731.840794148552	0.357877293434934	0.131406349769916	2.72343987989588	0.00646059731375999	0.0267845372901413	protein_coding	GATD3
6035	ENSG00000135250	707.74338540081	-0.0710015714304431	0.0741559208588808	-0.957463282878782	0.338333470383713	0.539151314719478	protein_coding	SRPK2
6036	ENSG00000110906	761.972341170036	0.111664278771042	0.0635826465217628	1.75620684069547	0.0790530970878519	0.191668528279969	protein_coding	KCTD10
6037	ENSG00000130772	776.630082813416	0.100961306136119	0.158367475546394	0.637512884434042	0.523790820114846	0.717625320618982	protein_coding	MED18
6038	ENSG00000103253	745.811168917248	-0.166539300678191	0.0881298163113	-1.88970438892016	0.0587975067973157	0.153007904816193	protein_coding	HAGHL
6039	ENSG00000115183	681.108306087989	-0.187662346570663	0.101215012203279	-1.85409597336969	0.0637254306909885	0.162830928088299	protein_coding	TANC1
6040	ENSG00000155189	787.451967779623	0.0403813684258794	0.0734828761761802	0.549534402124684	0.582638762318256	0.765458732684841	protein_coding	AGPAT5
6041	ENSG00000103245	745.306106214696	0.139002300268708	0.0829111046846724	1.67652211121009	0.093635968893932	0.21787444355176	protein_coding	CIAO3
6042	ENSG00000204186	675.283246007065	-0.168084064419432	0.120066682855053	-1.39992261318943	0.16153649358495	0.322560494827944	protein_coding	ZDBF2
6043	ENSG00000146576	782.036181205564	0.448212861350017	0.0846031622748582	5.29782633767123	1.1718934028196e-07	2.12717443905389e-06	protein_coding	INTS15
6044	ENSG00000144401	783.88452275887	-0.075030092442124	0.0605988461806814	-1.23814391149321	0.215662704313982	0.39530509060347	protein_coding	METTL21A
6045	ENSG00000155111	765.907747595413	0.0833621074998765	0.0664040882703879	1.25537613227122	0.209342249542015	0.387042270422743	protein_coding	CDK19
6046	ENSG00000012963	705.283593484687	-0.175561640175763	0.0689170220797883	-2.54743508755366	0.0108518040086591	0.0404873898174752	protein_coding	UBR7
6047	ENSG00000105245	688.311576975412	0.164589781598619	0.0867186219957014	1.89797505784603	0.0576993677606144	0.151005515970989	protein_coding	NUMBL
6048	ENSG00000038358	737.588589465347	-0.47828085023069	0.170393830886348	-2.80691412208287	0.0050018574356446	0.021739311968114	protein_coding	EDC4
6049	ENSG00000073067	969.065807396183	-0.315865846536701	0.826409106457088	-0.382214866787777	0.702301995383158	0.858284860782323	protein_coding	CYP2W1
6050	ENSG00000150401	771.962931469182	0.24813766643195	0.090199560717421	2.75098530922252	0.00594163078703374	0.0249865540561108	protein_coding	DCUN1D2
6051	ENSG00000257017	976.306939574667	0	1.23806611755121	0	1	1	protein_coding	HP
6052	ENSG00000123415	714.439564498506	-0.127829211663259	0.0633869818335581	-2.01664770849815	0.0437322905251825	0.122248171875535	protein_coding	SMUG1
6053	ENSG00000167363	817.017238341827	0.0819173430913404	0.0801051427905081	1.02262277099451	0.306486238912552	0.503047076641284	protein_coding	FN3K
6054	ENSG00000153140	733.628770286341	-0.150893641169225	0.0816274161972428	-1.84856569273991	0.0645205503787868	0.164262910103589	protein_coding	CETN3
6055	ENSG00000169609	725.742673375949	-0.20956467008974	0.0662703442070185	-3.16226922611254	0.00156544760096756	0.0083750605917285	protein_coding	C15orf40
6056	ENSG00000187189	741.109580270063	0.991307764247713	0.0720381451003998	13.7608729773112	4.38203352387938e-43	1.00119415485039e-40	protein_coding	TSPYL4
6057	ENSG00000131966	738.139599709675	-0.167120041028186	0.0784664774643094	-2.12982723869822	0.0331858790025503	0.098341400604416	protein_coding	ACTR10
6058	ENSG00000166170	734.49313713885	0.129374355747011	0.0745105446093613	1.73632277720269	0.0825067780184717	0.1983156837923	protein_coding	BAG5
6059	ENSG00000144677	889.899033080214	-0.0307183279667619	0.09301496985388	-0.330251442483057	0.741209979722381	0.887779312595232	protein_coding	CTDSPL
6060	ENSG00000091490	695.303354748459	-0.193844431119597	0.0863608860441427	-2.24458594624092	0.0247947257961552	0.0782224285821446	protein_coding	SEL1L3
6061	ENSG00000143970	814.382560004264	0.0188380882399499	0.0667066895511803	0.282401785588482	0.777635445993117	0.914732217240556	protein_coding	ASXL2
6062	ENSG00000139620	756.203478830001	0.241891053974465	0.0843570452927068	2.86746712304986	0.00413771792272636	0.0186643229754713	protein_coding	KANSL2
6063	ENSG00000164967	732.33026913784	0.0422279215348642	0.077331061628536	0.546066750482598	0.585020054242283	0.767417967006679	protein_coding	RPP25L
6064	ENSG00000132604	764.057348728618	0.133097995268395	0.0736048814850518	1.80827674174607	0.0705634398608591	0.1754515295651	protein_coding	TERF2
6065	ENSG00000121152	685.954758945725	0.0903451526998629	0.0636901615197338	1.41851034043728	0.156041821899993	0.314584012324307	protein_coding	NCAPH
6066	ENSG00000205544	752.729815560274	0.189745008150634	0.131157338287522	1.44669761241019	0.147981633472863	0.302672026938911	protein_coding	TMEM256
6067	ENSG00000157379	856.576057135627	-0.0937270288040577	0.0782279188167594	-1.19812760228996	0.230867344629365	0.414858240179646	protein_coding	DHRS1
6068	ENSG00000065833	666.33203630898	-0.0662938154400232	0.0626728390904119	-1.05777584679685	0.29015764682875	0.484354583861063	protein_coding	ME1
6069	ENSG00000128335	816.509832162827	-0.130759354802919	0.0807143142795366	-1.6200268313011	0.105226513344284	0.236919002651302	protein_coding	APOL2
6070	ENSG00000178104	674.089673099414	0.589514929845142	0.0744600703520157	7.9171954452657	2.42927731628995e-15	1.39077522493988e-13	protein_coding	PDE4DIP
6071	ENSG00000105829	770.626290665616	-0.0342504142661507	0.0675131039292188	-0.507315058452342	0.611933774421731	0.789616513896311	protein_coding	BET1
6072	ENSG00000248323	740.251395947373	-0.617924809130695	0.0715558039635686	-8.63556517994405	5.84373907126131e-18	4.09950641776596e-16	lncRNA	LUCAT1
6073	ENSG00000102595	755.546429232912	-0.330868087121925	0.0605302664406801	-5.46615943688563	4.59890719060412e-08	9.17717825919912e-07	protein_coding	UGGT2
6074	ENSG00000178896	787.121962154058	-0.300600475844771	0.094013461923367	-3.19741949392097	0.00138663111255618	0.00758626125375637	protein_coding	EXOSC4
6075	ENSG00000167925	788.586458332882	0.00686177652464916	0.0576523619144184	0.119019868341822	0.905259615005531	0.992978569947927	protein_coding	GHDC
6076	ENSG00000086544	726.122689050418	0.327102084625677	0.084398251995758	3.8756973857956	0.000106319752124058	0.00086613906015621	protein_coding	ITPKC
6077	ENSG00000175197	801.988848991452	0.641598522669049	0.0679967017735141	9.43573005652699	3.88280794441791e-21	3.34593249300289e-19	protein_coding	DDIT3
6078	ENSG00000166025	633.139893645776	0.32328007866601	0.0865400331543798	3.73561306695257	0.000187258416826551	0.00139042445219094	protein_coding	AMOTL1
6079	ENSG00000123815	672.580091941007	-0.0597938149023216	0.100647661009567	-0.594090456773136	0.552451613427637	0.741085643996869	protein_coding	COQ8B
6080	ENSG00000125885	694.961996789388	-0.287656526786532	0.0811273440089131	-3.54574071542301	0.000391511225838108	0.00260630728903295	protein_coding	MCM8
6081	ENSG00000177556	770.82215054219	0.326452051462263	0.118005490152918	2.76641409682914	0.00566765148736957	0.0240414226948478	protein_coding	ATOX1
6082	ENSG00000100526	711.811477273947	-0.298168912110411	0.0793898678790487	-3.75575523774236	0.000172819531146055	0.00130105731670537	protein_coding	CDKN3
6083	ENSG00000096060	683.625096694391	-0.358926359221669	0.0934873879648258	-3.83930246673181	0.000123384352530893	0.000984176786117041	protein_coding	FKBP5
6084	ENSG00000110274	709.365798232137	-0.358957000199749	0.096576816545724	-3.71680298687214	0.000201759649205714	0.00148087895780109	protein_coding	CEP164
6085	ENSG00000103479	715.133000635414	-0.350023506508433	0.103736903237916	-3.37414647616452	0.000740449562695049	0.00449869624526897	protein_coding	RBL2
6086	ENSG00000175970	704.61081450268	-0.035900228784994	0.104889648554865	-0.342266651472432	0.732150229938248	0.881849249156659	protein_coding	UNC119B
6087	ENSG00000147364	777.288738899803	0.132551750293109	0.0666180970564496	1.98972585753673	0.0466211426709003	0.128364061589398	protein_coding	FBXO25
6088	ENSG00000048707	710.840829747124	-0.0588964800901389	0.0745553074374222	-0.789970320215949	0.429545101748716	0.631561649188218	protein_coding	VPS13D
6089	ENSG00000109534	797.373759139228	0.0602764250128381	0.0955140912990053	0.631073637335288	0.52799237752093	0.72140447267483	protein_coding	GAR1
6090	ENSG00000117266	797.296213222576	0.758296718623147	0.0938250526904627	8.08202816709131	6.36983871969214e-16	3.85035105522362e-14	protein_coding	CDK18
6091	ENSG00000153291	638.017014104468	-0.231441878598584	0.116339501503456	-1.98936625658232	0.0466607913194651	0.128430732529624	protein_coding	SLC25A27
6092	ENSG00000119559	770.657536197059	-0.218286576569774	0.0829070482696459	-2.63290734775434	0.00846574379246297	0.0330906832126023	protein_coding	C19orf25
6093	ENSG00000077463	766.770878157595	0.0305865939580281	0.072315945359148	0.422957811117917	0.672326042433194	0.83571788174476	protein_coding	SIRT6
6094	ENSG00000103932	752.54149024221	0.042375129646463	0.0721950947584028	0.586953030372342	0.557235252473001	0.745374730238887	protein_coding	RPAP1
6095	ENSG00000173226	731.365614164825	0.128203982385141	0.0596966735854411	2.14759005293065	0.0317463363207307	0.0949340489591111	protein_coding	IQCB1
6096	ENSG00000113552	743.975819004423	-0.281256015478495	0.063621875635819	-4.42074385056559	9.83617162681146e-06	0.00011212453907615	protein_coding	GNPDA1
6097	ENSG00000155252	752.913206981473	0.14189886874298	0.0667363850141006	2.1262594417273	0.0334816631270846	0.0990411377262045	protein_coding	PI4K2A
6098	ENSG00000139266	672.645319605336	-0.0505464921552226	0.0678402239072418	-0.745081446434125	0.45622248455858	0.657243290070393	protein_coding	MARCHF9
6099	ENSG00000140854	723.522950324995	-0.0181161122866137	0.07839215117265	-0.231095996418251	0.817240225343502	0.940984353042424	protein_coding	KATNB1
6100	ENSG00000100014	721.101005900798	-0.193462104138944	0.073230413900883	-2.64182726593344	0.00824600988807749	0.0324066351917434	protein_coding	SPECC1L
6101	ENSG00000010818	728.82174519356	0.320491707844332	0.0915956214467812	3.4989850255074	0.000467032809396737	0.00301946653302605	protein_coding	HIVEP2
6102	ENSG00000164535	775.025506765993	0.326869202014632	0.0659307398173573	4.95776633054826	7.13082536292159e-07	1.09149400638106e-05	protein_coding	DAGLB
6103	ENSG00000105321	797.725716185045	0.0670775070923012	0.0767016568647569	0.874524877742533	0.381832478209969	0.584283714294547	protein_coding	CCDC9
6104	ENSG00000198130	788.379334019882	0.179756323771991	0.0749301327437715	2.39898579102588	0.0164405526385667	0.0564271668840772	protein_coding	HIBCH
6105	ENSG00000177917	724.0501704604	0.0769951213106513	0.0881203621613757	0.873749487883963	0.382254694061777	0.584710453959493	protein_coding	ARL6IP6
6106	ENSG00000135823	755.460622057728	0.155448207792112	0.0717240669321824	2.16730888864813	0.0302113091957931	0.0913861829481394	protein_coding	STX6
6107	ENSG00000204438	763.402240010021	-0.201948830345046	0.0878303577675762	-2.29930556447759	0.0214875940784604	0.0698964267149917	protein_coding	GPANK1
6108	ENSG00000188566	674.469104753137	-0.582749721689113	0.165978698656037	-3.51099102720865	0.000446439467052771	0.00290594053514955	protein_coding	NDOR1
6109	ENSG00000130193	781.936060837403	0.0483885156841703	0.0990187498163979	0.488680333511512	0.625068029209693	0.799604181191606	protein_coding	THEM6
6110	ENSG00000111196	717.425559349002	-0.35843332150338	0.0779100773421671	-4.60060281969949	4.21270013075908e-06	5.34452797027122e-05	protein_coding	MAGOHB
6111	ENSG00000185115	745.193454659272	-0.0718396370190946	0.0781940382861878	-0.918735476433175	0.358233948950644	0.559233891096775	protein_coding	NSMCE3
6112	ENSG00000204650	643.353246301422	0.120856421492977	0.0904714369558859	1.33585168490147	0.181597755604093	0.350310651089414	transcribed_unitary_pseudogene	LINC02210
6113	ENSG00000121766	717.477100656722	0.03954752654673	0.0756965879725179	0.522447941261077	0.60135848385576	0.780703314494284	protein_coding	ZCCHC17
6114	ENSG00000142149	729.351871882764	-0.0178888443841462	0.0936873121011554	-0.190942017472241	0.848571020555073	0.962287395961648	protein_coding	HUNK
6115	ENSG00000103174	890.449392287712	-0.0384917188676235	0.0738105127624829	-0.521493719891734	0.602022879308552	0.78128076009902	protein_coding	NAGPA
6116	ENSG00000181085	715.273543486443	-0.355098503141298	0.0921754197695564	-3.85242078668113	0.000116955817330605	0.000941392267227335	protein_coding	MAPK15
6117	ENSG00000006015	712.195079276281	0.100034257748689	0.0991046120553287	1.00938044833717	0.312792211474562	0.510503783639983	protein_coding	REX1BD
6118	ENSG00000213341	735.353320929245	-0.0068239698571879	0.0706933775505999	-0.0965291247020068	0.92310034375796	1	protein_coding	CHUK
6119	ENSG00000081059	776.877828428042	0.0260841736935962	0.0786773058385489	0.331533641316121	0.740241434310469	0.887149792111064	protein_coding	TCF7
6120	ENSG00000178295	692.533307500581	-0.331532363442094	0.0859717697555284	-3.85629334355741	0.000115119332415772	0.000928110020874841	protein_coding	GEN1
6121	ENSG00000084093	753.705256962697	-0.106925041875899	0.0718577935404992	-1.48800897728144	0.136748526150023	0.286931105842125	protein_coding	REST
6122	ENSG00000124201	767.755093588439	0.110726689192809	0.0773462225520064	1.43157203466993	0.152266337759476	0.309063521171938	protein_coding	ZNFX1
6123	ENSG00000048392	723.213344241069	-0.0599152597256034	0.0832639563803087	-0.71958218574121	0.47178228354099	0.671590100180985	protein_coding	RRM2B
6124	ENSG00000156273	750.578229844122	0.502835868545398	0.0860209020895061	5.84550796761221	5.05024762518034e-09	1.22823600446769e-07	protein_coding	BACH1
6125	ENSG00000111961	756.260605579642	0.243809085385213	0.0786580923882497	3.09960587630059	0.00193778306171817	0.0100183826798898	protein_coding	SASH1
6126	ENSG00000197562	756.353811094524	0.324622269921278	0.0762616130564487	4.25669294040493	2.07472994138246e-05	0.00021262993605016	protein_coding	RAB40C
6127	ENSG00000168890	924.787100515776	-0.0494907715288445	0.128768038586789	-0.384340493743622	0.700726098762019	0.857242362016472	protein_coding	TMEM150A
6128	ENSG00000149084	745.978786233671	-0.0597611568160477	0.0880904540701654	-0.678406729160995	0.497513843671692	0.695056925995727	protein_coding	HSD17B12
6129	ENSG00000111450	728.076670972017	0.0721012046866901	0.0689833769231327	1.04519679816533	0.295932022972154	0.490805457341818	protein_coding	STX2
6130	ENSG00000163629	628.972176957526	-0.0223061465029996	0.0758796088681102	-0.293967599935457	0.768782661548824	0.908988381017839	protein_coding	PTPN13
6131	ENSG00000118564	715.838109895795	-0.14016149699228	0.0593001534495862	-2.3635941703159	0.0180986262914902	0.0608845318334828	protein_coding	FBXL5
6132	ENSG00000144357	758.754690564323	-0.102300672186323	0.0748757561586153	-1.36627230808342	0.171853509345601	0.337234244483717	protein_coding	UBR3
6133	ENSG00000144747	798.254929661786	0.181529567812322	0.076480414886367	2.3735431885671	0.0176183324803952	0.0595826931140362	protein_coding	TMF1
6134	ENSG00000153574	774.361461804737	0.408167283175073	0.0712333464903454	5.73000291696802	1.00428907490081e-08	2.29878815453398e-07	protein_coding	RPIA
6135	ENSG00000070476	765.42088206067	-0.584860226729273	0.0731824433877412	-7.99181059903288	1.32971216689587e-15	7.79180042455874e-14	protein_coding	ZXDC
6136	ENSG00000149269	646.762910013123	-0.0140779402394551	0.0698077088756278	-0.201667415622204	0.840176737749215	0.956777240701745	protein_coding	PAK1
6137	ENSG00000073605	731.998125149092	0.13605091228261	0.143015661863053	0.951300791188087	0.341451705459656	0.542454278691457	protein_coding	GSDMB
6138	ENSG00000170145	753.932743112308	0.322222495036694	0.070583759267482	4.56510815491719	4.99236886753873e-06	6.19481585835498e-05	protein_coding	SIK2
6139	ENSG00000100749	651.20448657311	-0.00239429554411674	0.0851846610529194	-0.0281071206309001	0.977576714876288	1	protein_coding	VRK1
6140	ENSG00000092470	687.654358090339	-0.0796745219643803	0.0678570552672761	-1.17415236559496	0.240334001818823	0.426241132409626	protein_coding	WDR76
6141	ENSG00000134152	717.001644360757	-0.0387596674232298	0.0668065801096144	-0.580177392101706	0.56179499783378	0.749283402541046	protein_coding	KATNBL1
6142	ENSG00000172667	726.195120327016	0.10734742296245	0.0807217272359638	1.3298454658763	0.183569192348199	0.352611428171195	protein_coding	ZMAT3
6143	ENSG00000177613	666.575421472931	-0.367400589941825	0.0717088802313245	-5.12350198129762	2.99912493194662e-07	4.99934453180714e-06	protein_coding	CSTF2T
6144	ENSG00000033800	721.682399491281	0.180283573266006	0.0663859039439359	2.71569056916448	0.00661377005717308	0.02727057508195	protein_coding	PIAS1
6145	ENSG00000113369	737.960422165355	-0.336940965122142	0.085145514355452	-3.95723682771513	7.582174940723e-05	0.000654738157849396	protein_coding	ARRDC3
6146	ENSG00000136143	763.803881700264	0.0554347001011526	0.0879947550431389	0.629977321648047	0.528709422010927	0.722129829806481	protein_coding	SUCLA2
6147	ENSG00000119669	727.500268255262	0.0108896653626807	0.124783733665427	0.0872683084790393	0.930458244058892	1	protein_coding	IRF2BPL
6148	ENSG00000143258	719.009738413836	-0.000744972212559008	0.115995011532782	-0.00642245043743514	0.994875661181483	1	protein_coding	USP21
6149	ENSG00000105849	777.246688500754	-0.147064051074519	0.0652575531061329	-2.2535943208802	0.0242217009401038	0.0768233876989742	protein_coding	POLR1F
6150	ENSG00000003056	723.621646372144	-0.183008801433492	0.127235839726042	-1.43834317302058	0.150336707850923	0.306131265111969	protein_coding	M6PR
6151	ENSG00000058729	764.40855433981	0.241106004679612	0.0716926274170186	3.36305159074666	0.000770859562723466	0.00465055391232199	protein_coding	RIOK2
6152	ENSG00000064999	705.276240072242	0.122571427633385	0.0825816788814005	1.48424480216025	0.137743988019221	0.288557896839728	protein_coding	ANKS1A
6153	ENSG00000172765	878.00219377248	0.293462815344019	0.075965418470256	3.86311062656652	0.000111952277403599	0.000906980974775287	protein_coding	TMCC1
6154	ENSG00000184500	784.511674873374	-0.0596102302515333	0.0918239991958501	-0.649179199050039	0.516222555050774	0.711180312606322	protein_coding	PROS1
6155	ENSG00000150457	838.760676175851	0.276846447846661	0.0834876935366639	3.31601504508067	0.000913109129009566	0.00534808789954239	protein_coding	LATS2
6156	ENSG00000108591	697.608696141065	-0.051694844767542	0.0851435557680923	-0.607149235208646	0.543751878212897	0.734002222564335	protein_coding	DRG2
6157	ENSG00000147400	727.20618804344	-0.043049387105713	0.0712980112946297	-0.603795061377197	0.545979903294411	0.735821672970706	protein_coding	CETN2
6158	ENSG00000125485	736.414621008558	0.30124121094395	0.0649534381465141	4.63780239414651	3.52133201318904e-06	4.56508341782716e-05	protein_coding	DDX31
6159	ENSG00000139722	753.353747895784	0.211856803956946	0.0671612206193094	3.15445136350061	0.0016080017815279	0.00857142045530196	protein_coding	VPS37B
6160	ENSG00000082068	706.159623120377	-0.147990646932746	0.0848085283845863	-1.74499722789251	0.0809853515024988	0.195356372899867	protein_coding	WDR70
6161	ENSG00000143862	655.696203181706	0.121430471885494	0.077647788062137	1.56386260209139	0.117849838782156	0.257111904076287	protein_coding	ARL8A
6162	ENSG00000081307	771.841719645435	-0.0104984072190682	0.0727736504917949	-0.144261104783412	0.885294290861453	0.980360634407162	protein_coding	UBA5
6163	ENSG00000134709	716.36029404375	0.349667058278421	0.0921340565977181	3.79519877003963	0.000147525215462932	0.00114703963967807	protein_coding	HOOK1
6164	ENSG00000115363	934.582749946475	0.0207619588497672	0.265997421078652	0.0780532336199912	0.937785707808824	1	protein_coding	EVA1A
6165	ENSG00000119321	720.419452711599	-0.129033975487383	0.0720584817010736	-1.79068407273229	0.0733440070265244	0.180749994709687	protein_coding	FKBP15
6166	ENSG00000142544	733.035260590965	-0.00254159153270194	0.114125489647253	-0.0222701478920938	0.982232461505454	1	protein_coding	CTU1
6167	ENSG00000130338	770.284169218455	0.326758717533155	0.0772961826313357	4.22735905460729	2.36450194126242e-05	0.000239469525600648	protein_coding	TULP4
6168	ENSG00000107021	747.232126106028	-0.117641924917785	0.0725261758973707	-1.62206159999744	0.104790159195144	0.236150042945966	protein_coding	TBC1D13
6169	ENSG00000198890	706.652529372315	-0.609522104428161	0.0737571153691489	-8.26390920221795	1.40977861254735e-16	8.82138858464304e-15	protein_coding	PRMT6
6170	ENSG00000114520	750.218653714693	0.261114933654706	0.064657294940743	4.03844506476822	5.38066907951534e-05	0.000486212564427613	protein_coding	SNX4
6171	ENSG00000278129	650.419123527037	0.00710544043228524	0.0760403950107466	0.0934429710850536	0.925551653844416	1	protein_coding	ZNF8
6172	ENSG00000157538	732.903412519775	0.126520766153103	0.074603577973245	1.69590748313006	0.0899034022882354	0.211281903424197	protein_coding	VPS26C
6173	ENSG00000240694	617.909307407742	0.0817487139406839	0.0779855122875755	1.04825513794449	0.294521072922711	0.489081336271734	protein_coding	PNMA2
6174	ENSG00000117707	926.534235504535	0	1.23693104280447	0	1	1	protein_coding	PROX1
6175	ENSG00000166889	751.619920619008	-0.010769260886125	0.0753457445025797	-0.142931242596671	0.886344483867447	0.981001867749651	protein_coding	PATL1
6176	ENSG00000204576	713.784763271724	0.325147070852861	0.0650901795412882	4.99533221669196	5.87345693667742e-07	9.2169232231263e-06	protein_coding	PRR3
6177	ENSG00000132359	714.802998282437	-0.0131087167123604	0.0965016716180717	-0.135839270890988	0.891948345100804	0.984447863250772	protein_coding	RAP1GAP2
6178	ENSG00000211584	695.96976545353	-0.169020383685535	0.077848902465239	-2.17113380321586	0.0299210594649859	0.0906669059332885	protein_coding	SLC48A1
6179	ENSG00000099812	765.647245404768	0.261900277413374	0.0870879512429331	3.00730782703568	0.00263572714634376	0.0128706174220676	protein_coding	MISP
6180	ENSG00000188343	689.443810209432	0.0602434594933114	0.0685057855432954	0.879392288046063	0.379188612125703	0.581571080287041	protein_coding	CIBAR1
6181	ENSG00000264538	699.871973541695	-0.478353719142616	0.0834462176307247	-5.73247934687081	9.89730894816289e-09	2.27382455761115e-07	transcribed_unprocessed_pseudogene	SUZ12P1
6182	ENSG00000244187	759.975828750222	0.352549904329932	0.0917506920086616	3.84247678804046	0.000121798936292546	0.000974078583631848	protein_coding	TMEM141
6183	ENSG00000137267	726.08689316685	0.441422649474531	0.118925325843632	3.71176321227769	0.000205820487197023	0.00150447708046805	protein_coding	TUBB2A
6184	ENSG00000154447	739.061627015542	-0.0174210214858553	0.0666476256886435	-0.261389979100542	0.793791784013764	0.925070608816884	protein_coding	SH3RF1
6185	ENSG00000126464	687.385519969955	-0.25570430129113	0.102039225383535	-2.50594122338751	0.012212591926585	0.0445303644714016	protein_coding	PRR12
6186	ENSG00000151422	750.960668079939	0.309787307735525	0.072892614994105	4.24991348932369	2.13853094108904e-05	0.000218539083122205	protein_coding	FER
6187	ENSG00000188785	738.157127784848	-0.364891242076018	0.0864141175227072	-4.22258830543672	2.41512727638124e-05	0.000243803525297927	protein_coding	ZNF548
6188	ENSG00000151552	844.323300851425	0.150440779925254	0.0804920695145676	1.86901369082114	0.0616209096487622	0.158501046673495	protein_coding	QDPR
6189	ENSG00000156026	775.110041276526	-0.0902925596545926	0.069212527427091	-1.30456960627117	0.192039443332907	0.363976656723699	protein_coding	MCU
6190	ENSG00000128973	713.616457960993	-0.097159182260966	0.0883239823740198	-1.10003172014519	0.271318301528511	0.462676569312374	protein_coding	CLN6
6191	ENSG00000101493	759.372775853577	-1.27852547701601	0.312648245105666	-4.08934160683969	4.32599355475103e-05	0.000403349095797528	protein_coding	ZNF516
6192	ENSG00000198466	662.719286482748	-0.483792667173631	0.128261717495625	-3.7719178927269	0.000161997567706671	0.00123678339244847	protein_coding	ZNF587
6193	ENSG00000147010	751.882078067454	-0.188733664450743	0.0777968239435223	-2.42598161317944	0.015267043745808	0.0531168563070135	protein_coding	SH3KBP1
6194	ENSG00000134324	717.293177450758	0.116264438643789	0.0753318188876674	1.54336428298856	0.122742414617929	0.265069120156513	protein_coding	LPIN1
6195	ENSG00000092094	747.981021648653	-0.224961314965239	0.075299835851979	-2.98754057588462	0.00281231960444735	0.0136101841098245	protein_coding	OSGEP
6196	ENSG00000083099	672.291131004614	-0.0338155434203951	0.0777373851461238	-0.434997181302556	0.663564473407291	0.829339036722632	protein_coding	LYRM2
6197	ENSG00000144848	759.019685968625	0.18645378839514	0.0798070529703651	2.33630714899818	0.0194752391966995	0.0645394243490476	protein_coding	ATG3
6198	ENSG00000101639	655.464583029751	-0.143958940394812	0.0957880029527675	-1.50289113414127	0.132867119636949	0.281036414764614	protein_coding	CEP192
6199	ENSG00000122966	647.054466877167	-0.249018503009341	0.0836847474400207	-2.97567371148273	0.00292345726891879	0.014052457020875	protein_coding	CIT
6200	ENSG00000148429	769.536662766795	0.0183869425204972	0.0690498527675389	0.266285035862395	0.790019696840682	0.922436613536515	protein_coding	USP6NL
6201	ENSG00000198399	745.334248206208	-0.0184454071572343	0.0878558772125428	-0.209950748230659	0.833706113439774	0.952544710240131	protein_coding	ITSN2
6202	ENSG00000116138	806.408237979385	0.168501511808328	0.0801405019223564	2.10257619763325	0.0355028324107458	0.10379931185222	protein_coding	DNAJC16
6203	ENSG00000148450	696.572680945146	0.00127531232617858	0.0841217854886148	0.0151603097672147	0.987904286237905	1	protein_coding	MSRB2
6204	ENSG00000119900	639.494917305845	-0.0634691819819756	0.0671976150895415	-0.94451539533661	0.344906338394288	0.545887985470057	protein_coding	OGFRL1
6205	ENSG00000101871	638.205764481278	0.00953726723994575	0.0739587834725627	0.128953814437522	0.897394194340528	0.987797855790977	protein_coding	MID1
6206	ENSG00000234616	726.513669084098	-0.189597644249797	0.0942247641901626	-2.01218486328238	0.0442004535041468	0.123269367044045	protein_coding	JRK
6207	ENSG00000107185	694.532895841654	0.02808761888615	0.0683498558352225	0.410938963117399	0.681117291305695	0.842615777269868	protein_coding	RGP1
6208	ENSG00000166266	712.042236766702	-0.0537687371345942	0.0869613820381541	-0.618305917803875	0.536373701716058	0.728354219662295	protein_coding	CUL5
6209	ENSG00000115255	905.568656499015	-0.149153750351974	0.179587497821793	-0.830535266435871	0.406236217150647	0.608718817805037	protein_coding	REEP6
6210	ENSG00000103942	668.561970460452	0.164523572300953	0.141725632760475	1.16085967722584	0.245698969235224	0.432950338203781	protein_coding	HOMER2
6211	ENSG00000256340	929.931841234546	-0.854666617465856	0.604745568809926	-1.4132664405425	0.157577397520215	0.316782976093271	transcribed_unprocessed_pseudogene	ABCC6P1
6212	ENSG00000136931	932.756136835726	-1.90490393543409	1.11979689608451	-1.7011155702385	0.0889212877059091	0.209581230113872	protein_coding	NR5A1
6213	ENSG00000145779	675.672739040893	0.111793401956262	0.0712394001980182	1.56926366091684	0.116586515966009	0.254936394206471	protein_coding	TNFAIP8
6214	ENSG00000129003	733.044662378903	0.0660327498986313	0.0806829061124573	0.818423047461797	0.413115665901748	0.615871380528774	protein_coding	VPS13C
6215	ENSG00000144485	776.384465325124	-0.0192861286101504	0.0846727703568495	-0.227772500283975	0.819823106376946	0.942476787204517	protein_coding	HES6
6216	ENSG00000093183	708.410788557253	-0.065303396220362	0.0740560784968211	-0.881810076173087	0.377879521788639	0.580405602446692	protein_coding	SEC22C
6217	ENSG00000182208	758.669123853361	0.0514502204995927	0.0897563082300031	0.57322121992529	0.566494918388606	0.75307094143525	protein_coding	MOB2
6218	ENSG00000151208	714.616545449673	-0.60947720666982	0.189052326784128	-3.22385456469817	0.00126477615922863	0.00701045748262404	protein_coding	DLG5
6219	ENSG00000135845	723.742786459152	-0.144093059892191	0.0669701815756199	-2.15160025704107	0.0314288518748716	0.0942449280062375	protein_coding	PIGC
6220	ENSG00000172269	735.892334231108	-0.0774722861002519	0.0774157321873758	-1.00073052222434	0.316957107009858	0.515197271289906	protein_coding	DPAGT1
6221	ENSG00000083937	741.66541296229	0.0380390548167292	0.0681163046098829	0.558442725784778	0.576542104188651	0.760618984092502	protein_coding	CHMP2B
6222	ENSG00000076242	710.647674265068	-0.277579315470733	0.0899367273510947	-3.08638443543893	0.00202606686153627	0.0103971088233462	protein_coding	MLH1
6223	ENSG00000140284	744.191145514198	-0.107612983091476	0.0749998146516035	-1.43484332049846	0.151331750124261	0.307528837625018	protein_coding	SLC27A2
6224	ENSG00000135631	708.102185754477	0.247261222198581	0.0726361790493969	3.40410557706276	0.000663810908512779	0.00409703763707614	protein_coding	RAB11FIP5
6225	ENSG00000161010	705.321888210574	-0.586091604039945	0.121342166615326	-4.83007367008659	1.36482543961897e-06	1.95454932422488e-05	protein_coding	MRNIP
6226	ENSG00000266074	651.907076867066	0.109115337207147	0.131737382059965	0.828279228727033	0.407512383364919	0.609860488872059	protein_coding	BAHCC1
6227	ENSG00000198478	786.746110429754	-0.126021751484694	0.110445698629913	-1.14102905815259	0.253857830916023	0.442630089931275	protein_coding	SH3BGRL2
6228	ENSG00000100865	739.351037005596	0.204146387409657	0.0789294888687248	2.58644000278771	0.00969730512235016	0.0368817481317973	protein_coding	CINP
6229	ENSG00000058063	687.099646984918	-0.0341077907249254	0.0861722773200208	-0.395809322739124	0.692245698776473	0.850846135235857	protein_coding	ATP11B
6230	ENSG00000112659	668.633268046773	-0.415485806768446	0.0969145094498368	-4.28713728343745	1.80990447841373e-05	0.000188593561215128	protein_coding	CUL9
6231	ENSG00000150347	792.692936903189	0.485065393658832	0.0732239458540862	6.62440937866726	3.48639319550971e-11	1.19749718722322e-09	protein_coding	ARID5B
6232	ENSG00000261221	692.877194774137	0.0346445989909981	0.073006103655333	0.474543870394147	0.635112121599413	0.807764275384903	protein_coding	ZNF865
6233	ENSG00000144118	758.760596594499	0.0299468018704866	0.0673889657347513	0.44438731985233	0.656762579465658	0.824073552464441	protein_coding	RALB
6234	ENSG00000116747	688.411574204509	0.362171009595582	0.0961661718027862	3.76609573622529	0.000165820230017057	0.00126094259796787	protein_coding	RO60
6235	ENSG00000142039	675.835471019568	-0.221779768973994	0.0737225693622324	-3.00830221860946	0.00262711740292408	0.0128386443882302	protein_coding	CCDC97
6236	ENSG00000110395	693.438033786748	0.155967502593007	0.0833583696434409	1.87104790149023	0.0613384418284688	0.157904957132126	protein_coding	CBL
6237	ENSG00000172831	793.299420742776	-0.133883192192228	0.100614626520857	-1.33065337338876	0.183303091731306	0.352371110014464	protein_coding	CES2
6238	ENSG00000156711	695.839559078046	-0.41340561521177	0.116362842623268	-3.55272873962176	0.000381257390630417	0.00254621454981494	protein_coding	MAPK13
6239	ENSG00000162599	737.62886066071	0.127660684011216	0.0572703882426141	2.2290871064189	0.025808109633246	0.0805621913144095	protein_coding	NFIA
6240	ENSG00000110851	698.651656512563	0.48252038471579	0.0661376167089406	7.29570263832266	2.97104441042725e-13	1.39080620295639e-11	protein_coding	PRDM4
6241	ENSG00000143373	701.87986033739	-0.081377681595237	0.0769750782660991	-1.05719517833965	0.290422519916388	0.484477006988884	protein_coding	ZNF687
6242	ENSG00000205403	939.113568304929	-0.712892218929482	0.617458741859914	-1.15455846779674	0.248271282635818	0.436244454339726	protein_coding	CFI
6243	ENSG00000075407	716.91409268265	0.0722648218067242	0.0829501982191397	0.871183232327105	0.383654113777292	0.586204385809908	protein_coding	ZNF37A
6244	ENSG00000130695	668.611190222918	-0.200550946184563	0.0842295574155626	-2.38100439249736	0.0172655060759199	0.0587163953727583	protein_coding	CEP85
6245	ENSG00000153933	713.64635207199	0.539295299160704	0.0781471077001643	6.90102698656332	5.16279229323279e-12	2.04162642489716e-10	protein_coding	DGKE
6246	ENSG00000197603	650.070740101511	-0.377596248005591	0.107150038406524	-3.52399545180752	0.000425091545786321	0.00279032152247299	protein_coding	CPLANE1
6247	ENSG00000143493	697.581841862624	-0.0754214731160189	0.0693044647343134	-1.08826283277933	0.276479093441853	0.468870271964529	protein_coding	INTS7
6248	ENSG00000152256	730.404082209432	0.457878410731641	0.0600708614873178	7.62230471471279	2.49185941146019e-14	1.31477260133484e-12	protein_coding	PDK1
6249	ENSG00000196655	748.620809296271	0.210456929231452	0.0644516080821124	3.26534799509311	0.00109329667641792	0.00622768994270631	protein_coding	TRAPPC4
6250	ENSG00000010270	694.493729795598	-0.0894703811562254	0.0810590458575497	-1.10376800281436	0.269693788172038	0.460978318506276	protein_coding	STARD3NL
6251	ENSG00000143436	716.650800355516	0.217909457697984	0.0751320516832556	2.90035281635399	0.00372742844735768	0.0171554015991491	protein_coding	MRPL9
6252	ENSG00000136167	607.284952888016	2.37902901615748	1.10390548365771	2.15510209105471	0.0311538461320625	0.0936151967447216	protein_coding	LCP1
6253	ENSG00000126804	723.595150743148	0.175323120902212	0.0792412683945564	2.21252289942214	0.0269305557418133	0.0833694601088441	protein_coding	ZBTB1
6254	ENSG00000087995	702.942473969525	0.228294583567214	0.0624903007520532	3.65328028221584	0.000258911345134008	0.00182247827564085	protein_coding	METTL2A
6255	ENSG00000140265	742.761550416465	0.325089491772749	0.0567311189573472	5.73035571565519	1.00220243643446e-08	2.2961223069884e-07	protein_coding	ZSCAN29
6256	ENSG00000126216	714.022033323527	-0.0356121579411142	0.0599578765928453	-0.593952954387377	0.552543579434801	0.741089255829615	protein_coding	TUBGCP3
6257	ENSG00000139219	696.323456047563	3.73145714046795	0.320474500574905	11.6435383588211	2.47528998259394e-31	3.82885849233041e-29	protein_coding	COL2A1
6258	ENSG00000172889	587.04371091707	0.375923309402101	0.122140412825643	3.07779628957647	0.0020853741619865	0.0106335295106699	protein_coding	EGFL7
6259	ENSG00000115425	850.20425599486	-0.0623987589200759	0.0716867671369293	-0.870436224315816	0.38406205771605	0.586394548792871	protein_coding	PECR
6260	ENSG00000103496	715.008334801807	0.0614463232312349	0.0741038465372282	0.829192087894729	0.406995721381295	0.609490165079962	protein_coding	STX4
6261	ENSG00000154265	695.837729686363	-0.49593185810439	0.116119543778926	-4.27087329113668	1.94709016202964e-05	0.000200705022331068	protein_coding	ABCA5
6262	ENSG00000099849	698.569195794317	0.272281359409843	0.079292669884846	3.43387805966514	0.000595011805068608	0.0037269049279247	protein_coding	RASSF7
6263	ENSG00000138685	696.122177334105	-0.120216612110183	0.0735508350648986	-1.63446971069884	0.102160261186407	0.231783573407395	protein_coding	FGF2
6264	ENSG00000240857	735.749456380408	-0.296255934644488	0.0708655602385418	-4.18053471456735	2.90824406823227e-05	0.000286725693884626	protein_coding	RDH14
6265	ENSG00000213551	682.778704219238	-0.245748736071017	0.0888360783974677	-2.76631679948202	0.0056693429463819	0.0240445021690557	protein_coding	DNAJC9
6266	ENSG00000124574	740.544410007855	-0.465834398427568	0.0937999676154697	-4.96625329698665	6.8258789333703e-07	1.04739179887033e-05	protein_coding	ABCC10
6267	ENSG00000100473	686.012189524877	-0.117454420997553	0.116452846954053	-1.00860068319236	0.313166179554069	0.510909508621428	protein_coding	COCH
6268	ENSG00000071073	791.414485912719	0.294678781670685	0.273884294832252	1.07592434918975	0.281961091188766	0.475323835034524	protein_coding	MGAT4A
6269	ENSG00000157399	942.676264928047	0.836712333984266	1.2364309094224	0.676715801593099	0.498586288774005	0.696008572624878	protein_coding	ARSL
6270	ENSG00000115392	716.782753622741	-0.302190376702169	0.0879235822182038	-3.43696615945662	0.00058826909702818	0.00368931090213795	protein_coding	FANCL
6271	ENSG00000181220	701.440377538352	0.0221839018333483	0.0696423051030822	0.318540602590802	0.750074900864375	0.894501045401829	protein_coding	ZNF746
6272	ENSG00000075651	810.475067130533	-0.110131575757473	0.070930379352532	-1.55267146126636	0.120501643666795	0.261621462611618	protein_coding	PLD1
6273	ENSG00000185641	783.286293038595	0.567473298859842	0.111000918719327	5.11232974832161	3.18209734982224e-07	5.27258499001817e-06	processed_pseudogene
6274	ENSG00000131910	939.091639942187	-1.27205833152089	0.670894966193352	-1.8960618213288	0.0579518702637944	0.151472856533327	protein_coding	NR0B2
6275	ENSG00000198026	751.25401348131	-0.266739081499969	0.087067962381395	-3.06357326167273	0.00218710645775355	0.0110639242786704	protein_coding	ZNF335
6276	ENSG00000116095	713.173712896838	0.287213608620641	0.0814646374087598	3.5256231139839	0.000422487751597394	0.00277542468102915	protein_coding	PLEKHA3
6277	ENSG00000137713	733.27403972232	0.0376623697084513	0.0788329841786888	0.477748877590158	0.632828951281896	0.806013000701904	protein_coding	PPP2R1B
6278	ENSG00000214826	623.016052909713	-0.815397903760977	0.169190655762231	-4.81940270334363	1.43988652713345e-06	2.04674281231344e-05	unprocessed_pseudogene	DDX12P
6279	ENSG00000186187	847.477471881065	0.150861869268505	0.104225271140893	1.44745959993299	0.147768243658201	0.302434281727797	protein_coding	ZNRF1
6280	ENSG00000146833	762.155601932381	0.0910910451749155	0.0727257327061704	1.25252839380726	0.210377388689441	0.388264301757954	protein_coding	TRIM4
6281	ENSG00000157800	666.947951085573	0.196764266020407	0.0745050010807281	2.64095380398971	0.00826729912038263	0.0324694554950337	protein_coding	SLC37A3
6282	ENSG00000172992	668.688251170117	-0.493549974528339	0.0847557465518155	-5.82320367181955	5.77301297182766e-09	1.38775207577602e-07	protein_coding	DCAKD
6283	ENSG00000090447	733.380362085102	-0.110526579711762	0.066145971479379	-1.67094952632481	0.0947316478274273	0.219358155043631	protein_coding	TFAP4
6284	ENSG00000110660	691.714757488762	-0.108855476305653	0.0675222127765654	-1.61214320190988	0.106930781545637	0.239608078424739	protein_coding	SLC35F2
6285	ENSG00000105393	708.037909290225	0.108419077499842	0.0939120258313908	1.15447490925706	0.248305519457271	0.436246914770542	protein_coding	BABAM1
6286	ENSG00000135842	648.667135443346	-0.389494015912747	0.0795823220590872	-4.89422783647304	9.86924513479397e-07	1.47087780273434e-05	protein_coding	NIBAN1
6287	ENSG00000068489	670.767767676944	-0.0491019630886708	0.0828380252553788	-0.592746663591942	0.553350707285039	0.741852175615128	protein_coding	PRR11
6288	ENSG00000120159	710.516446088416	-0.162608123990702	0.0721501621268728	-2.25374578791331	0.0242121650528007	0.0768029242739713	protein_coding	CAAP1
6289	ENSG00000089876	659.710706117782	0.0281726100905309	0.089894270127656	0.313397172595359	0.753978932052789	0.897695239462765	protein_coding	DHX32
6290	ENSG00000174840	728.8901832785	0.202844180057876	0.065529491987763	3.09546394920557	0.00196505259176914	0.0101320227216188	protein_coding	PDE12
6291	ENSG00000104177	604.667305646286	3.70095177456197	0.952196840374681	3.88675074064064	0.000101594979711224	0.000836680348785823	protein_coding	MYEF2
6292	ENSG00000131943	666.955469348657	-0.0955974541763889	0.086563668308339	-1.10436001667434	0.269436997812988	0.460634241335529	protein_coding	C19orf12
6293	ENSG00000099284	672.491853779319	-1.37173970276001	0.577316873318555	-2.37606029921649	0.0174986029643351	0.0592985723532184	protein_coding	MACROH2A2
6294	ENSG00000224870	693.334291138137	-0.0301926040180816	0.0702466792249168	-0.429808274942229	0.66733511296122	0.832130665591138	lncRNA	MRPL20-AS1
6295	ENSG00000161692	641.769409901616	-0.55112928563585	0.100897938998474	-5.46224522627946	4.70150000846221e-08	9.36689249685942e-07	protein_coding	DBF4B
6296	ENSG00000146700	910.865713731314	-0.477134696210741	0.213418815035666	-2.23567306439689	0.0253731946782437	0.0795388598678299	protein_coding	SSC4D
6297	ENSG00000134802	714.715267632491	-0.0710368020503969	0.094502196410779	-0.751694719788485	0.452234666503464	0.653267343138775	protein_coding	SLC43A3
6298	ENSG00000099910	626.748033470776	-0.0121865293428833	0.0733936197637103	-0.166043443314523	0.868122761853944	0.971902522343395	protein_coding	KLHL22
6299	ENSG00000134986	697.861078147311	-0.0862017567333517	0.0712776787703552	-1.20937940489167	0.226517117252199	0.409523215103359	protein_coding	NREP
6300	ENSG00000168872	749.55375028314	0.132160096298708	0.0726715139453902	1.81859561090225	0.0689731479452943	0.172443256342697	protein_coding	DDX19A
6301	ENSG00000163625	711.966561076667	0.107635822795027	0.0967230585353568	1.11282484678337	0.265783661944799	0.456740016358907	protein_coding	WDFY3
6302	ENSG00000155906	805.754112566607	0.261438768981967	0.0712610002233023	3.66874964093581	0.000243739619696809	0.00173381647784328	protein_coding	RMND1
6303	ENSG00000122386	717.209554768917	0.335704030810745	0.0950551071957538	3.5316779993673	0.00041293184465757	0.00272342549241317	protein_coding	ZNF205
6304	ENSG00000091592	735.960665939523	-0.530495127915315	0.0774980144462459	-6.8452738009601	7.63297392189247e-12	2.93804609815781e-10	protein_coding	NLRP1
6305	ENSG00000107643	734.872181539436	-0.137579280633297	0.0575577470406527	-2.39028258934676	0.0168354134720732	0.0575050249771651	protein_coding	MAPK8
6306	ENSG00000197903	609.689228007456	0.1825423358553	0.105395801743943	1.73196970690334	0.083278956200269	0.199661647342433	protein_coding	H2BC12
6307	ENSG00000005810	717.150857334266	0.59695288358182	0.0748173920902429	7.97879833691329	1.47764764707975e-15	8.61811171027498e-14	protein_coding	MYCBP2
6308	ENSG00000124596	732.577407727656	-0.137776845449495	0.0813277961197238	-1.69409294267204	0.090247623176005	0.211890902948546	protein_coding	OARD1
6309	ENSG00000166741	710.26932529342	-0.150398915962935	0.0885716034089728	-1.69804892509939	0.089498528172904	0.21054896520102	protein_coding	NNMT
6310	ENSG00000122643	722.325268254222	-0.106362026499492	0.0746336455654883	-1.42512168196531	0.154122030161556	0.311926455842616	protein_coding	NT5C3A
6311	ENSG00000105339	681.695142339944	0.0587701554968881	0.0961488002692118	0.611241693420351	0.541039585027648	0.731759539683635	protein_coding	DENND3
6312	ENSG00000138032	768.107147010635	0.211867599088756	0.0897403709090422	2.36089506810149	0.0182308882778446	0.0612715305899382	protein_coding	PPM1B
6313	ENSG00000081870	676.648441407715	-0.229074131713192	0.0840872973104917	-2.72424181820635	0.00644492985267689	0.0267373868151033	protein_coding	HSPB11
6314	ENSG00000165338	671.418463636067	-0.521369505509977	0.101585038208603	-5.13234541920782	2.86153720993182e-07	4.78922867447191e-06	protein_coding	HECTD2
6315	ENSG00000116580	674.777086836414	-0.307547697559684	0.0793186347375456	-3.87737003514139	0.00010559169985751	0.000861052944745067	protein_coding	GON4L
6316	ENSG00000111247	625.533387576289	-0.376790438742809	0.0948596149631826	-3.97208484231199	7.12463338988441e-05	0.000621260048815411	protein_coding	RAD51AP1
6317	ENSG00000008283	679.511414108925	0.370607535079483	0.0562715596079116	6.58605408596808	4.51669346007514e-11	1.52210736034792e-09	protein_coding	CYB561
6318	ENSG00000198373	768.372685539617	-0.0798273061709942	0.0734290214059609	-1.08713563986724	0.276976869112604	0.469367987777646	protein_coding	WWP2
6319	ENSG00000157881	677.299622447318	-0.305285099890641	0.0747526342454572	-4.08393768289434	4.4278909898294e-05	0.000411617010864918	protein_coding	PANK4
6320	ENSG00000123268	738.400867078893	0.183125356807652	0.0644314304531243	2.84217431647558	0.00448069851279015	0.0198815917617438	protein_coding	ATF1
6321	ENSG00000100462	728.715039561075	0.0358595646204335	0.132702441399587	0.270225357139096	0.786986885926109	0.920151306688472	protein_coding	PRMT5
6322	ENSG00000135686	718.968708507472	-0.00293030347133509	0.0803110261863438	-0.0364869384751227	0.970894093362455	1	protein_coding	KLHL36
6323	ENSG00000149554	670.247705031091	-0.0676420211520526	0.0823300127911439	-0.82159614530424	0.411306783876358	0.61415893476272	protein_coding	CHEK1
6324	ENSG00000174106	681.792241748638	0.409878228766859	0.0736944600438137	5.56185944673689	2.66915232883945e-08	5.5859302182704e-07	protein_coding	LEMD3
6325	ENSG00000276234	658.062864741594	0.0515467728285319	0.0831866931394557	0.619651664024172	0.535487144931869	0.727483352112661	protein_coding	TADA2A
6326	ENSG00000115520	755.193429659893	0.337133080969741	0.0706798280244886	4.76986277970192	1.84351456046524e-06	2.56056255514926e-05	protein_coding	COQ10B
6327	ENSG00000170802	788.362723477087	0.580082777510606	0.0765548930734001	7.5773442326466	3.52700080216285e-14	1.8414345487854e-12	protein_coding	FOXN2
6328	ENSG00000135318	827.538042686978	-0.00435003058985491	0.102743904758149	-0.0423385757052405	0.966228793877053	1	protein_coding	NT5E
6329	ENSG00000176208	619.924112849001	-0.13739720119651	0.0833038296570028	-1.64935035714723	0.099075878651171	0.227136673288112	protein_coding	ATAD5
6330	ENSG00000147383	725.292552408638	0.459196574663148	0.0783527204979377	5.86063345018422	4.6110479967446e-09	1.13136491931948e-07	protein_coding	NSDHL
6331	ENSG00000158769	718.439179732072	-0.277160494708587	0.119647754742268	-2.31647050381862	0.0205325931228754	0.0673338623038097	protein_coding	F11R
6332	ENSG00000102977	707.578108264476	-0.0493916019254673	0.073235909489207	-0.67441781320059	0.500045720892911	0.697278946179786	protein_coding	ACD
6333	ENSG00000084112	679.90571980488	0.379012083585382	0.0747500106252493	5.07039504630329	3.96990795015277e-07	6.44922293480786e-06	protein_coding	SSH1
6334	ENSG00000142279	653.621676506658	0.236321172285551	0.11222901434687	2.10570478285718	0.0352300041215362	0.103146957752497	protein_coding	WTIP
6335	ENSG00000142178	707.98375088077	-0.51798533406083	0.0741127473849174	-6.98915304502994	2.76550616758666e-12	1.14215863345901e-10	protein_coding	SIK1
6336	ENSG00000160584	755.509306149524	0.280892111733327	0.0725977378146229	3.86915791302727	0.000109211894286884	0.000886799157261351	protein_coding	SIK3
6337	ENSG00000103550	692.357379301439	-0.060572795759269	0.120821694383828	-0.501340393115499	0.616131582053142	0.792733050188647	protein_coding	KNOP1
6338	ENSG00000119938	723.493698293321	0.360325198816001	0.0740446531067895	4.86632300507005	1.13693648746319e-06	1.6666573416651e-05	protein_coding	PPP1R3C
6339	ENSG00000142655	705.670102235112	0.171093594547219	0.0819328696102981	2.08821679700712	0.0367782827972406	0.106647904935513	protein_coding	PEX14
6340	ENSG00000133027	703.988576518464	0.323799276642029	0.0734767253071746	4.40682781232239	1.04895508164088e-05	0.000118418755000837	protein_coding	PEMT
6341	ENSG00000188191	764.065641159837	0.0195257661828748	0.0846135636320438	0.230764021094607	0.81749813386348	0.941115085465103	protein_coding	PRKAR1B
6342	ENSG00000135972	736.582868935584	0.117488866040219	0.0864863910709945	1.35846651230684	0.174315701620609	0.34058985039696	protein_coding	MRPS9
6343	ENSG00000285967	681.402694185001	-0.0741969351889037	0.0786761459876539	-0.943067740005299	0.345646255299738	0.546746337778498	lncRNA	NIPBL-DT
6344	ENSG00000146373	637.207451137724	0.429331821038957	0.0688859969843741	6.23249774749353	4.59056143416566e-10	1.34025019878619e-08	protein_coding	RNF217
6345	ENSG00000166166	759.318439732446	0.103165582528607	0.0840969982865667	1.22674512325711	0.219918402212958	0.400911198939427	protein_coding	TRMT61A
6346	ENSG00000272645	679.191457575543	-0.606484377962245	0.13043795427921	-4.64960050403759	3.32578589809636e-06	4.33413772926174e-05	transcribed_unprocessed_pseudogene	GTF2IP20
6347	ENSG00000148484	709.469657299438	0.0108181911883999	0.0649778653870744	0.166490405986035	0.86777103271901	0.971882992191748	protein_coding	RSU1
6348	ENSG00000165417	685.10200356923	-0.259999354109655	0.0744131132370855	-3.49399914610854	0.00047584254032033	0.00306925216890378	protein_coding	GTF2A1
6349	ENSG00000196705	667.259174557911	0.18713944095541	0.0979070405046381	1.91139922104524	0.055953296734463	0.147393791186277	protein_coding	ZNF431
6350	ENSG00000183735	699.64955570286	-0.110666642470371	0.0789499044268746	-1.40173244380394	0.160995158518764	0.321912760156669	protein_coding	TBK1
6351	ENSG00000124357	682.757108361286	-0.167433236131228	0.0870421288285627	-1.92358847818398	0.0544061864037221	0.144387432459324	protein_coding	NAGK
6352	ENSG00000151748	683.945392437232	-0.0249766296123424	0.0592778856897902	-0.42134818611866	0.673500848651811	0.836760545513829	protein_coding	SAV1
6353	ENSG00000049323	602.712630359722	-0.313983109171306	0.0640176568816372	-4.90463294762306	9.36022064463728e-07	1.40510509303223e-05	protein_coding	LTBP1
6354	ENSG00000136682	766.432181099477	-0.0147389598080685	0.0760918673699651	-0.193699541324258	0.846411151012042	0.960584417795297	protein_coding	CBWD2
6355	ENSG00000135045	663.781221894253	0.0237488809232041	0.0759610277423834	0.312645597736603	0.754549931504267	0.898246247331849	protein_coding	C9orf40
6356	ENSG00000099940	690.107728531949	-0.0147358613163204	0.0798446502701032	-0.184556651779062	0.85357678863584	0.965590567530636	protein_coding	SNAP29
6357	ENSG00000068097	694.150869782182	-0.166070906020847	0.0815188704483273	-2.03720813484671	0.0416291889953409	0.117476863766569	protein_coding	HEATR6
6358	ENSG00000165156	730.827914518281	-0.116841296960134	0.0820219778089984	-1.42451206470805	0.154298295138765	0.31211563971257	protein_coding	ZHX1
6359	ENSG00000006459	798.292800044119	0.461854963186746	0.0837100887229175	5.51731541840193	3.44217309941339e-08	7.09047798741034e-07	protein_coding	KDM7A
6360	ENSG00000101347	717.924971646195	0.0723807902376111	0.084947891730565	0.852061054878045	0.394180205993892	0.596250233847904	protein_coding	SAMHD1
6361	ENSG00000242259	696.926695327018	0.262627999345755	0.0779660364454803	3.36849237590017	0.000755804873426264	0.00457524661346808	protein_coding	C22orf39
6362	ENSG00000157107	724.808118288294	0.293269057890646	0.084261978046379	3.48044354868131	0.000500584301912741	0.00321220083865883	protein_coding	FCHO2
6363	ENSG00000116667	624.250155488686	0.124835819132105	0.0616528763753406	2.0248174370991	0.0428861138911117	0.120233680101795	protein_coding	C1orf21
6364	ENSG00000116809	712.167795723279	0.0576673140727158	0.0655574377492823	0.879645636750762	0.379051307958505	0.58155732487484	protein_coding	ZBTB17
6365	ENSG00000167515	768.144515103457	0.179859423217299	0.0836249201000985	2.15078738493273	0.0314929852632826	0.0943525969846756	protein_coding	TRAPPC2L
6366	ENSG00000181291	563.585359792919	0.604078777347284	0.45518831298564	1.32709641287812	0.184476791789079	0.353918035799647	protein_coding	TMEM132E
6367	ENSG00000130762	791.644935555324	0.0368950694525934	0.0883087831111296	0.417796148387232	0.676096167190664	0.838646159671081	protein_coding	ARHGEF16
6368	ENSG00000047230	661.245508159946	-0.158912619296671	0.0786056537477471	-2.02164363147003	0.0432131811089834	0.120986738765601	protein_coding	CTPS2
6369	ENSG00000214046	715.773189503393	0.0881760810231018	0.0835375758641117	1.05552597272556	0.291184837267371	0.485158706583702	protein_coding	SMIM7
6370	ENSG00000165238	799.866350038852	-0.0772313503184971	0.0881989398280021	-0.875649417885373	0.3812206513426	0.58380790920228	protein_coding	WNK2
6371	ENSG00000162775	698.369991031413	-0.406766751977585	0.0670417847435087	-6.06736162430357	1.30028562656348e-09	3.51599492333735e-08	protein_coding	RBM15
6372	ENSG00000115539	705.105402399627	0.00755959118214998	0.0791772337585976	0.0954768286701998	0.92393609421206	1	protein_coding	PDCL3
6373	ENSG00000164983	637.285441215318	-0.0974478212131778	0.0842200675946669	-1.15706177869832	0.247247120929092	0.434869298905212	protein_coding	TMEM65
6374	ENSG00000125652	780.27414510975	0.399201954376068	0.111649777851717	3.57548364230737	0.000349581034366451	0.00236282055297494	protein_coding	ALKBH7
6375	ENSG00000147050	675.068710114016	0.949050365662642	0.11591356981621	8.18756912730266	2.66555133539473e-16	1.65131568300175e-14	protein_coding	KDM6A
6376	ENSG00000167595	593.822446412999	-0.532748879817264	0.171043954501216	-3.11468991330809	0.00184138375758193	0.00958967400644509	protein_coding	PROSER3
6377	ENSG00000272335	711.990941968996	-0.331928092921933	0.0743157176564284	-4.46645882445059	7.95249595183001e-06	9.33312720001765e-05	lncRNA
6378	ENSG00000179456	628.253048571393	0.644235985414189	0.101470518435011	6.34899668741521	2.16723700029696e-10	6.6224380681467e-09	protein_coding	ZBTB18
6379	ENSG00000119718	706.583759928439	0.167874312109361	0.0684641754359978	2.45200224847949	0.0142063774233152	0.0502260114423538	protein_coding	EIF2B2
6380	ENSG00000125124	678.741496536912	-0.103488135738904	0.07472241669625	-1.38496772875518	0.166062335343975	0.32879530094409	protein_coding	BBS2
6381	ENSG00000198301	739.788238733519	0.154127091383242	0.0690812105367148	2.23110003698223	0.0256745033113161	0.0802759360282507	protein_coding	SDAD1
6382	ENSG00000158850	713.506783993949	0.151356176836925	0.0789302658123302	1.91759365408448	0.0551625554228035	0.145912722278226	protein_coding	B4GALT3
6383	ENSG00000111880	668.548406499693	0.17770749848108	0.0856829407124976	2.07401259811289	0.0380781408589101	0.109452680049665	protein_coding	RNGTT
6384	ENSG00000211455	690.342896562541	-0.0509789071618609	0.072710921655346	-0.701117603810661	0.483229625160506	0.681676451176847	protein_coding	STK38L
6385	ENSG00000107984	909.61585266517	-0.119744491840957	0.113152007423902	-1.05826219584738	0.289935922887351	0.484081806354692	protein_coding	DKK1
6386	ENSG00000176890	612.440773855907	-0.373159922148891	0.182945606571587	-2.0397315308191	0.0413770726330094	0.116957428908222	protein_coding	TYMS
6387	ENSG00000102908	771.079039130751	-0.0793533312134397	0.179405556072539	-0.442312562389956	0.658263041643713	0.825023925544436	protein_coding	NFAT5
6388	ENSG00000214274	896.127861914434	0.399561582173807	0.170673428685646	2.34108838880677	0.0192276144595576	0.063888527084833	protein_coding	ANG
6389	ENSG00000120942	736.09266372134	0.033324127141795	0.0767156341623646	0.434385083375133	0.6640088279335	0.829602962467059	protein_coding	UBIAD1
6390	ENSG00000111845	742.044740173454	0.00301548505192455	0.0777502571053571	0.0387842454056242	0.969062405728942	1	protein_coding	PAK1IP1
6391	ENSG00000119446	696.127955654542	0.170476809806031	0.0633671402402645	2.69030303655249	0.00713871617395497	0.0289265518379718	protein_coding	RBM18
6392	ENSG00000104518	792.49933821871	-0.140037699064938	0.0871770403717256	-1.60635986800897	0.108194863242537	0.241506217996966	protein_coding	GSDMD
6393	ENSG00000118454	685.542806642755	0.0449979245406881	0.0789937871000004	0.569638780372993	0.568922720026722	0.755529857598544	protein_coding	ANKRD13C
6394	ENSG00000185238	691.685728822964	-0.0373963311368055	0.0688106629183951	-0.543467095806867	0.586808240009906	0.768867912306345	protein_coding	PRMT3
6395	ENSG00000187017	906.84779891035	-0.372042394924222	0.295709334466154	-1.25813544437436	0.208342776716904	0.385681150030311	protein_coding	ESPN
6396	ENSG00000105173	710.49509031286	-0.00834558272799509	0.0701690320447368	-0.118935411887602	0.905326526239477	0.993008227679715	protein_coding	CCNE1
6397	ENSG00000157600	647.917053567941	-0.125670000453324	0.0702050325739484	-1.79004262010637	0.0734470600412067	0.180922411796856	protein_coding	TMEM164
6398	ENSG00000153132	719.485330132803	-0.425589194211117	0.0824686430856308	-5.16061836702235	2.46135479363202e-07	4.16141071151473e-06	protein_coding	CLGN
6399	ENSG00000146386	581.683271466469	-0.0712424483501573	0.0967491562485577	-0.736362477075549	0.461510133663856	0.662018025940255	protein_coding	ABRACL
6400	ENSG00000163728	700.843023197039	-0.197494001154562	0.096742086075867	-2.04144865141407	0.0412062528380175	0.116658538585323	protein_coding	TTC14
6401	ENSG00000141485	907.298565917724	3.83768677496888	0.944403949435498	4.06360729141677	4.83200959941864e-05	0.000444537743124942	protein_coding	SLC13A5
6402	ENSG00000109016	663.749281138988	-0.0192449418775858	0.0783918037909452	-0.24549686251522	0.806071737210231	0.933389619355725	protein_coding	DHRS7B
6403	ENSG00000267680	638.195930606711	0.169993556146528	0.107607979838547	1.57974860601958	0.114164449545242	0.251095244323476	protein_coding	ZNF224
6404	ENSG00000103404	769.432266234373	0.745324398833179	0.0777037915523471	9.5918665478643	8.65056620932878e-22	7.86254382763226e-20	protein_coding	USP31
6405	ENSG00000147324	710.31917544673	0.555367843819834	0.0697359133846782	7.96387136648381	1.66738592151647e-15	9.67938904182897e-14	protein_coding	MFHAS1
6406	ENSG00000213903	668.821932634724	-0.653719120485768	0.113916945653315	-5.73855905929255	9.54854660013293e-09	2.19775420082912e-07	protein_coding	LTB4R
6407	ENSG00000147457	680.569836150067	0.0543200215515727	0.0791948642402415	0.685903335685888	0.492774066587067	0.690915738896764	protein_coding	CHMP7
6408	ENSG00000112419	674.647142526	0.0318898458484094	0.0936469545269621	0.340532652764783	0.733455437146578	0.882712714768201	protein_coding	PHACTR2
6409	ENSG00000222041	791.607944682709	-0.0475453521514207	0.11294505502366	-0.420960015836556	0.673784279272369	0.836987414754543	lncRNA	CYTOR
6410	ENSG00000127946	618.091097609068	-0.186173015651509	0.0757426829092277	-2.45796700751443	0.0139726009831417	0.0496396084000231	protein_coding	HIP1
6411	ENSG00000125386	731.451946592561	-0.373819480765552	0.0810284627955152	-4.61343419174728	3.96069705266053e-06	5.05054784431428e-05	protein_coding	FAM193A
6412	ENSG00000108599	667.752869311158	-0.00281845520604915	0.0641634560886948	-0.043926175082482	0.96496325073506	1	protein_coding	AKAP10
6413	ENSG00000129472	766.474957608075	-0.0302476108954106	0.0825174775804937	-0.366560052273832	0.713947210647347	0.867782048447151	protein_coding	RAB2B
6414	ENSG00000261150	674.808654598482	-0.0206430502264718	0.148374346391529	-0.139128162842916	0.889348873914923	0.982841994940193	protein_coding	EPPK1
6415	ENSG00000126391	710.068257063905	-0.0915179310469501	0.0717213210648904	-1.27602126798736	0.201948001020301	0.377406049633016	protein_coding	FRMD8
6416	ENSG00000140464	676.156105256903	-0.00672599065992752	0.0755067159747242	-0.0890780452189053	0.929019885398245	1	protein_coding	PML
6417	ENSG00000182541	705.845972853541	-0.00435986594383215	0.0680535175409535	-0.0640652548372457	0.948918267612469	1	protein_coding	LIMK2
6418	ENSG00000257267	683.575205433989	0.00731775322179951	0.0751637996294948	0.0973574148442593	0.922442562049243	1	transcribed_unitary_pseudogene	ZNF271P
6419	ENSG00000116406	680.654552220059	0.192957247711747	0.0891531666046794	2.16433420214172	0.0304387096233068	0.0920181627165372	protein_coding	EDEM3
6420	ENSG00000169105	670.987763439498	-0.21357466563083	0.0612581971894689	-3.48646671677675	0.000489446283827637	0.00314884274152505	protein_coding	CHST14
6421	ENSG00000182774	682.299501104723	-1.25493882612345	0.0786173992357004	-15.9626092738206	2.32792118869898e-57	7.24681866041993e-55	protein_coding	RPS17
6422	ENSG00000133789	689.227285350412	0.219590476526966	0.0717148941657367	3.06199261787212	0.00219868874956201	0.0111089763885357	protein_coding	SWAP70
6423	ENSG00000125846	720.99970662904	-0.372320277477953	0.0858649151253075	-4.33611652599441	1.45022084928795e-05	0.000155942573534832	protein_coding	ZNF133
6424	ENSG00000198042	747.791303467008	-0.0689707844920884	0.0663873414376819	-1.03891469365183	0.298844412062906	0.493889524056979	protein_coding	MAK16
6425	ENSG00000160094	707.164365323004	-0.225376987980718	0.0783718594645189	-2.87573868376508	0.00403083263552698	0.018279059800771	protein_coding	ZNF362
6426	ENSG00000244486	678.378661945292	-0.0354039941694793	0.130976770220561	-0.270307430163838	0.786923749613454	0.920151306688472	protein_coding	SCARF2
6427	ENSG00000178449	669.943725006274	0.535779524153461	0.0864365568716892	6.19852922819218	5.69932229993866e-10	1.63144738572037e-08	protein_coding	COX14
6428	ENSG00000116455	708.553459287505	-0.128783147886504	0.0745070240306811	-1.72846989343546	0.0839040141328445	0.200724838421168	protein_coding	WDR77
6429	ENSG00000171792	668.005507355335	-0.268157594029028	0.0675153318870471	-3.97180294510963	7.13307144806495e-05	0.000621592736243216	protein_coding	RHNO1
6430	ENSG00000180667	658.029387839779	-0.0173506561636625	0.0900981043822233	-0.192575152192501	0.84729170633077	0.961275233677805	protein_coding	YOD1
6431	ENSG00000077514	639.527677576969	-0.153130239930604	0.0502080675852224	-3.04991303779384	0.00228907636055999	0.0114910618188643	protein_coding	POLD3
6432	ENSG00000081377	762.72759219374	-0.287541491439065	0.113273022984497	-2.53848166017798	0.0111334638048067	0.0413767319468845	protein_coding	CDC14B
6433	ENSG00000196123	660.205802753822	-0.178193290299433	0.101174355999796	-1.76124956307894	0.0781961726092459	0.190027076762359	protein_coding	KIAA0895L
6434	ENSG00000141084	729.311154505472	0.290477475283414	0.08691820572286	3.34196354915109	0.000831879842873627	0.00496007340198651	protein_coding	RANBP10
6435	ENSG00000198099	894.275820635831	-0.702152219625274	1.23731690553364	-0.567479694559288	0.570388318407862	0.75626634092687	protein_coding	ADH4
6436	ENSG00000173409	642.784134943803	-0.146304853294198	0.0801599159763014	-1.82516225862128	0.0679765473048336	0.17065402561286	protein_coding	ARV1
6437	ENSG00000107951	702.409351249537	-0.232309920168556	0.074328088445636	-3.1254660926531	0.00177523534454876	0.00928011356436655	protein_coding	MTPAP
6438	ENSG00000115816	691.518639249155	-0.0906005434319408	0.117556884674232	-0.770695341944527	0.440887533572312	0.6423226357836	protein_coding	CEBPZ
6439	ENSG00000138162	774.494176388775	-0.121584721596253	0.0765653632451988	-1.58798595661175	0.112289514732368	0.248202218351498	protein_coding	TACC2
6440	ENSG00000159216	685.11390106775	-0.210197419537412	0.0673287585821204	-3.12195596597903	0.00179653807492576	0.0093816280599604	protein_coding	RUNX1
6441	ENSG00000130449	630.768002953132	0.384490352113449	0.109151501016299	3.52253838502902	0.00042743513921748	0.00280201229457018	protein_coding	ZSWIM6
6442	ENSG00000105357	619.449540603762	0	1.24005791931057	0	1	1	protein_coding	MYH14
6443	ENSG00000139116	686.965925675037	-0.134917683376225	0.0776575314753977	-1.73734190120334	0.082326839691948	0.1979787191665	protein_coding	KIF21A
6444	ENSG00000006607	719.333680909063	0.0542457411144586	0.0677281930831374	0.800932944540114	0.42317046660472	0.625671191053031	protein_coding	FARP2
6445	ENSG00000139350	625.707600120805	-0.422491872038527	0.0847778947597471	-4.98351454982258	6.24396162226556e-07	9.70053775676241e-06	protein_coding	NEDD1
6446	ENSG00000135241	693.867540200499	0.0473607486692877	0.0821365188704194	0.576610128121027	0.564202855780886	0.751436796232078	protein_coding	PNPLA8
6447	ENSG00000125354	661.110351205244	-0.0721871214747008	0.0829094195591748	-0.870674548905493	0.383931878918291	0.586339578866812	protein_coding	SEPTIN6
6448	ENSG00000168216	694.300972375952	-0.000413896570869981	0.0742465296139393	-0.00557462514439563	0.995552115702441	1	protein_coding	LMBRD1
6449	ENSG00000231991	677.957531559504	-0.123258337287951	0.121836790124007	-1.01166763473084	0.311696995428866	0.509551133921523	processed_pseudogene	ANXA2P2
6450	ENSG00000185630	611.51680230337	-0.103516673794037	0.0879167054939831	-1.1774403193614	0.239019804972287	0.424605836581057	protein_coding	PBX1
6451	ENSG00000138802	712.256189692316	0.295693744371345	0.078511433470259	3.76625073956084	0.000165717368854047	0.00126054531274929	protein_coding	SEC24B
6452	ENSG00000159200	693.761972168603	-0.142081231153681	0.0670824935771413	-2.11800759896164	0.0341744241310875	0.100767210343429	protein_coding	RCAN1
6453	ENSG00000076067	649.865896630304	0.14970078807198	0.0542438148747797	2.75977617757085	0.00578409744566312	0.0244147733536939	protein_coding	RBMS2
6454	ENSG00000119682	697.928140500403	0.303161926730871	0.0747634839899546	4.05494648659772	5.01457814749403e-05	0.000457950327045072	protein_coding	AREL1
6455	ENSG00000180448	742.717535104652	0.169767846262272	0.070280521814091	2.41557464116942	0.0157104021382492	0.0544388277238011	protein_coding	ARHGAP45
6456	ENSG00000136243	665.502018089873	-0.341285184612906	0.0627842325376985	-5.43584226195618	5.45381872107603e-08	1.06778224394401e-06	protein_coding	NUP42
6457	ENSG00000134809	704.636938033805	0.108433199899376	0.0838669084053181	1.29291996046083	0.196038743155671	0.369439943968886	protein_coding	TIMM10
6458	ENSG00000114626	672.604794639054	-0.106105080483323	0.0789957438443371	-1.34317464865456	0.179215428486489	0.347071956074295	protein_coding	ABTB1
6459	ENSG00000174839	643.127321695576	0.0679662925966528	0.0692221871571122	0.981857051733876	0.326170276825187	0.525688880019057	protein_coding	DENND6A
6460	ENSG00000158109	775.150634694773	0.232213287235853	0.090008536570803	2.57990293013139	0.00988280905342705	0.0374443141132736	protein_coding	TPRG1L
6461	ENSG00000025039	570.451920761964	0.757842383662731	0.137970456850624	5.49278737609183	3.95639016798672e-08	8.06961021650625e-07	protein_coding	RRAGD
6462	ENSG00000197265	706.82183046627	0.150605880297799	0.0833981404499192	1.80586616782227	0.0709392468614538	0.176179975966675	protein_coding	GTF2E2
6463	ENSG00000163904	686.444401598574	0.0182992377964149	0.0766829722027229	0.23863495728932	0.811388656107569	0.937019387512307	protein_coding	SENP2
6464	ENSG00000170310	629.563572725869	-0.092774849710523	0.115998499678546	-0.79979353153377	0.423830431387106	0.626265163359706	protein_coding	STX8
6465	ENSG00000167972	597.39428803012	0.0491827762308803	0.0736478643319797	0.667809945026796	0.504254917562255	0.700616958611226	protein_coding	ABCA3
6466	ENSG00000188677	641.696112636133	0.142996507513255	0.080643929311771	1.77318378126675	0.076198258651977	0.18629898227654	protein_coding	PARVB
6467	ENSG00000101216	721.18092526187	-0.0830389220987933	0.0740361991147273	-1.12159893527375	0.262033004561382	0.452323417591783	protein_coding	GMEB2
6468	ENSG00000170619	718.515730153432	0.154274565101401	0.0654565096931236	2.35690179364404	0.018428119669388	0.0617926339365071	protein_coding	COMMD5
6469	ENSG00000166313	586.585356845916	0.242624733213275	0.0955333328494161	2.53968668292679	0.0110951814727317	0.0412471114191537	protein_coding	APBB1
6470	ENSG00000014919	678.724091731905	0.0870490910088956	0.0684866988766005	1.27103645579036	0.20371567958301	0.379428261486447	protein_coding	COX15
6471	ENSG00000158296	894.197265363319	0.536537785016631	0.47069405900316	1.13988646075737	0.254333606404335	0.443272736643121	protein_coding	SLC13A3
6472	ENSG00000117601	902.012594400776	1.74566543284904	0.436660347722971	3.99776494923816	6.39434000177958e-05	0.000566303852789184	protein_coding	SERPINC1
6473	ENSG00000284024	656.263748200014	0.595468735386474	0.0609792370233155	9.76510636167512	1.58945139569475e-22	1.52832809105722e-20	protein_coding
6474	ENSG00000102738	728.090284879271	0.00644934727211801	0.0853193155078834	0.0755907057355857	0.93974473105704	1	protein_coding	MRPS31
6475	ENSG00000187994	617.629887552505	-0.101778118970729	0.0799127642221174	-1.27361529739901	0.202799788146186	0.378318497349094	protein_coding	RINL
6476	ENSG00000241494	684.244936028372	0.309569192830036	0.113889154992671	2.71816217136704	0.00656456542812953	0.0271117640832733	processed_pseudogene
6477	ENSG00000103037	683.803105365771	-0.42265713730434	0.0726836927743451	-5.81502013961408	6.06265864611989e-09	1.45317084622685e-07	protein_coding	SETD6
6478	ENSG00000152904	673.540711977663	-0.179259516046919	0.0944838243066788	-1.89725085073899	0.0577948383898554	0.151160721888332	protein_coding	GGPS1
6479	ENSG00000058056	731.024552267934	-0.181633145300747	0.0638998892351859	-2.8424641650354	0.00447662633508918	0.0198691681071219	protein_coding	USP13
6480	ENSG00000173914	732.952641173505	0.158888663208946	0.0751888690171871	2.11319395125662	0.0345841708121111	0.101722872700587	protein_coding	RBM4B
6481	ENSG00000103160	710.548506476311	-0.0742045133755797	0.0755269538748309	-0.982490482782573	0.325858269350698	0.525322005431757	protein_coding	HSDL1
6482	ENSG00000125741	698.309631011055	0.407618049434369	0.0798753998912585	5.10317381808786	3.34003961795008e-07	5.50498654172262e-06	protein_coding	OPA3
6483	ENSG00000198546	721.796559437594	0.171243315561187	0.104983889425515	1.63113899188011	0.102860994805716	0.233001806989007	protein_coding	ZNF511
6484	ENSG00000166822	708.677335096163	0.330352661714578	0.0774657814366223	4.26449789298069	2.00352234706354e-05	0.000205755548582559	protein_coding	TMEM170A
6485	ENSG00000170525	639.749040875625	0.423136237094843	0.0872600946395813	4.84913795753446	1.23999163066841e-06	1.79539253314919e-05	protein_coding	PFKFB3
6486	ENSG00000003096	633.334251906431	0.00733282063981114	0.07019963442497	0.10445667844109	0.916806945742936	1	protein_coding	KLHL13
6487	ENSG00000174485	708.597842609551	0.0142141961626942	0.0803740673633148	0.176850526904926	0.859625799777785	0.968304879532745	protein_coding	DENND4A
6488	ENSG00000131591	642.099446190218	0.0424280090340137	0.0933857128575625	0.45433083643884	0.649590724678235	0.818786327106674	protein_coding	C1orf159
6489	ENSG00000175662	626.020290569599	-0.0227917336771818	0.0881237146301751	-0.258633374374093	0.79591813012725	0.926601217664718	protein_coding	TOM1L2
6490	ENSG00000111670	652.663668754643	-0.420039898078443	0.0845614560862142	-4.96727371451827	6.79007179202561e-07	1.04382683894201e-05	protein_coding	GNPTAB
6491	ENSG00000132294	701.448433172868	0.02687079079342	0.0852870356286363	0.315063017437057	0.752713807378577	0.896746300179682	protein_coding	EFR3A
6492	ENSG00000119812	701.737594163581	0.378121107889882	0.0796009804792212	4.75020666345418	2.03208867446379e-06	2.79134784053206e-05	protein_coding	FAM98A
6493	ENSG00000104064	738.124410091904	0.158463323423575	0.0624256633856421	2.5384323502443	0.0111350328263741	0.0413767319468845	protein_coding	GABPB1
6494	ENSG00000043093	694.660931983985	-0.0660934120521339	0.0690483520945388	-0.957204770964569	0.338463909452289	0.539290160012783	protein_coding	DCUN1D1
6495	ENSG00000114388	692.4449404774	-0.0406542823215777	0.0582377706128326	-0.698074151770837	0.485130822116754	0.68335433434206	protein_coding	NPRL2
6496	ENSG00000138777	657.021052822833	-0.352529990935845	0.109416856261592	-3.22189837087826	0.00127344295994377	0.0070444087232574	protein_coding	PPA2
6497	ENSG00000241258	684.229827448437	0.250503133785965	0.109174330729812	2.2945241075571	0.0217604119438113	0.0706086383125312	protein_coding	CRCP
6498	ENSG00000164684	692.259787505555	-0.349422803829436	0.122244796960524	-2.85838589876568	0.00425802212660176	0.0190859940678348	protein_coding	ZNF704
6499	ENSG00000143320	590.262295680684	0.526574646686923	0.0956502582591365	5.50520883341812	3.68730910471334e-08	7.57038301267774e-07	protein_coding	CRABP2
6500	ENSG00000006634	685.772150630101	-0.0191292963236106	0.0647590790336818	-0.295391728990791	0.767694650878692	0.908120818196121	protein_coding	DBF4
6501	ENSG00000169071	646.259636385019	-0.179369521529774	0.0596245645631005	-3.00831583163929	0.00262699971578492	0.0128386443882302	protein_coding	ROR2
6502	ENSG00000185585	665.010189483988	0.332203506753346	0.0897310469035032	3.7022136508738	0.000213726518722823	0.00155224415930976	protein_coding	OLFML2A
6503	ENSG00000151881	675.224948401277	-0.461619188336294	0.0797527262469757	-5.78813051364246	7.11741026022285e-09	1.68650794596184e-07	protein_coding	TMEM267
6504	ENSG00000118518	676.155134211726	-0.147853718412718	0.0780671153672658	-1.8939308531786	0.0582341885939256	0.151931376879313	protein_coding	RNF146
6505	ENSG00000185344	653.739033423245	-0.0759406926170262	0.065860633945817	-1.15305134596035	0.248889310064509	0.436933552646732	protein_coding	ATP6V0A2
6506	ENSG00000066422	708.623832488276	0.528880874142203	0.0702531819595881	7.52821237971018	5.14396773386829e-14	2.64680521579041e-12	protein_coding	ZBTB11
6507	ENSG00000174606	650.777876178948	-0.674975510392473	0.0610733168218273	-11.0518888692687	2.14650349917971e-28	2.87400662062213e-26	protein_coding	ANGEL2
6508	ENSG00000154153	651.052980321551	-0.263996910845507	0.070354849314642	-3.75236267886605	0.000175175790498472	0.00131561456169299	protein_coding	RETREG1
6509	ENSG00000181027	659.661539297977	-0.483477330794149	0.0707217000108047	-6.8363363821894	8.12440507194129e-12	3.10322367962616e-10	protein_coding	FKRP
6510	ENSG00000081052	634.520753672807	-0.320373564414336	0.0814670519234199	-3.93255379752162	8.40481618963965e-05	0.000713163687859577	protein_coding	COL4A4
6511	ENSG00000122873	676.999558881215	0.328281561252818	0.088875422752691	3.69372714171285	0.000220990929439016	0.00159547531454185	protein_coding	CISD1
6512	ENSG00000138399	659.47073047982	0.0823454284312423	0.0757243701365338	1.08743629405924	0.276844038596367	0.469244177700864	protein_coding	FASTKD1
6513	ENSG00000160695	741.123484815248	0.235566845290517	0.0739476614242642	3.18558884423654	0.00144459740397587	0.00784993535863298	protein_coding	VPS11
6514	ENSG00000075240	651.298731434306	-0.0597315405902753	0.0768367057897718	-0.777382892412164	0.436932902633981	0.638615940324941	protein_coding	GRAMD4
6515	ENSG00000213380	686.004693262934	-0.347378680608151	0.103145355809937	-3.3678557592865	0.000757552184643767	0.0045847095033702	protein_coding	COG8
6516	ENSG00000110057	693.692761656252	-0.102609818714585	0.0746884513950206	-1.37383781291556	0.169492039166767	0.334048577542181	protein_coding	UNC93B1
6517	ENSG00000141446	682.671794924476	0.313806352921474	0.0786653295091965	3.98913161464337	6.63156208657232e-05	0.000584941996775058	protein_coding	ESCO1
6518	ENSG00000181192	627.677831166201	-0.0118484423616359	0.0741332017129075	-0.159826394757924	0.873017831340292	0.973782239965003	protein_coding	DHTKD1
6519	ENSG00000133687	626.01485576644	-0.20565146868084	0.0719346748942673	-2.85886422623186	0.00425160714798094	0.0190675354607091	protein_coding	TMTC1
6520	ENSG00000114127	704.543160142112	0.279983185213763	0.0824017725883298	3.39778109643986	0.000679347557175378	0.00417438084469146	protein_coding	XRN1
6521	ENSG00000073536	690.413854321301	0.167816774265351	0.0824542698722407	2.03527087833505	0.0418236247031243	0.117972086261933	protein_coding	NLE1
6522	ENSG00000134597	663.807473040863	0.0350612285526313	0.0904273704985599	0.387728055779192	0.698217291341571	0.8551814008543	protein_coding	RBMX2
6523	ENSG00000120656	666.785090157245	-0.10473721357245	0.0839303318465004	-1.24790658237839	0.212065269826301	0.390338025111176	protein_coding	TAF12
6524	ENSG00000074855	619.634877391164	-0.352949609265844	0.152775138595719	-2.3102555331325	0.0208740111834931	0.068242836233893	protein_coding	ANO8
6525	ENSG00000005436	689.813176308617	-0.033310682463738	0.0779537943054972	-0.427313163656858	0.669151246155031	0.833227131712244	protein_coding	GCFC2
6526	ENSG00000254004	618.05396800263	0.18344515432286	0.0795783821846374	2.3052134170965	0.0211546238049761	0.0689845163335244	protein_coding	ZNF260
6527	ENSG00000116191	700.957294186296	-0.0145690662849042	0.0971397467666708	-0.149980484506502	0.880780012199684	0.977962756497663	protein_coding	RALGPS2
6528	ENSG00000114054	709.903005729931	0.450875387302605	0.0767718824946226	5.87292342784724	4.28176278635928e-09	1.05997038202278e-07	protein_coding	PCCB
6529	ENSG00000101407	686.477133047031	-0.332573293658099	0.0657718459129082	-5.05646890462031	4.27090470080361e-07	6.89770497203717e-06	protein_coding	TTI1
6530	ENSG00000162702	694.268056756221	0.554158444683045	0.0856615127415724	6.4691648203185	9.8546061266148e-11	3.15448728762487e-09	protein_coding	ZNF281
6531	ENSG00000204852	633.239860103187	-0.0685606534003315	0.0565449644856955	-1.21249794785309	0.225321827662418	0.408013873053506	protein_coding	TCTN1
6532	ENSG00000106484	758.475470919578	-0.224529719350278	0.0691707583242664	-3.24602078666975	0.00117030294022843	0.00657717459152323	protein_coding	MEST
6533	ENSG00000126775	745.906379625454	-0.0407899536155594	0.0704537518457069	-0.578960701835852	0.562615689943583	0.74999363785221	protein_coding	ATG14
6534	ENSG00000155744	783.223760973828	0.469935870404146	0.0831851399993977	5.64927666657228	1.61124361479077e-08	3.56362442120332e-07	protein_coding	FAM126B
6535	ENSG00000153094	675.883542048288	0.56618245888993	0.0828603570140395	6.832971511262	8.31734784802341e-12	3.15754925010937e-10	protein_coding	BCL2L11
6536	ENSG00000174943	672.699145571883	-0.372502561579054	0.0878005981473394	-4.24259708292593	2.20947909601549e-05	0.000225234823606917	protein_coding	KCTD13
6537	ENSG00000115540	688.564350882443	-0.12782098579526	0.0795282346333508	-1.6072403264646	0.108001658944843	0.241233230570434	protein_coding	MOB4
6538	ENSG00000136213	670.849816269269	-0.102405291275293	0.07195946324207	-1.4230969307095	0.154708058003401	0.312604420001354	protein_coding	CHST12
6539	ENSG00000128266	666.773854411226	0.176543378810682	0.0948453738590844	1.86138102078631	0.0626903888475	0.160862337229326	protein_coding	GNAZ
6540	ENSG00000134014	714.66406657444	0.197768661039452	0.0909940641459073	2.17342376006344	0.0297484381680794	0.0902601247731297	protein_coding	ELP3
6541	ENSG00000165282	634.941607907526	-0.174568655884131	0.113285445542476	-1.5409627869511	0.123325843151497	0.265989277726065	protein_coding	PIGO
6542	ENSG00000243927	659.472189344744	1.1044234200259	0.086542366273762	12.7616503636178	2.68452484217241e-37	5.14272358995859e-35	protein_coding	MRPS6
6543	ENSG00000173960	679.362565442627	0.0283661937533284	0.113042396399324	0.250934115489946	0.801865047726795	0.930595421435673	protein_coding	UBXN2A
6544	ENSG00000036054	731.035267879571	0.401546857050785	0.0692015990369912	5.80256616376944	6.53076103363795e-09	1.56086442208944e-07	protein_coding	TBC1D23
6545	ENSG00000173156	671.35173085078	0.292218470255546	0.0744571520894293	3.92465279768647	8.6854916435472e-05	0.000732983679738731	protein_coding	RHOD
6546	ENSG00000126003	744.8147074793	-0.127075183773848	0.103703751451156	-1.22536727934764	0.220436869510654	0.401679944266724	protein_coding	PLAGL2
6547	ENSG00000198920	646.587425031845	0.282045521949054	0.0685106981375176	4.11680992336292	3.84152636173069e-05	0.000365568867071231	protein_coding	KIAA0753
6548	ENSG00000111412	678.133950416074	0.442262917177148	0.101767550792611	4.34581468977694	1.38759679846509e-05	0.000150508321728983	protein_coding	SPRING1
6549	ENSG00000102572	700.095729981084	-0.136703707687264	0.163374009992543	-0.836753090001913	0.40273137044173	0.605032397266143	protein_coding	STK24
6550	ENSG00000032389	718.460981934347	0.0255365955404176	0.085242963971239	0.299574232883709	0.764501941135044	0.905488011116836	protein_coding	EIPR1
6551	ENSG00000141570	712.514242713311	0.24463723026758	0.0854993456593315	2.86127605282883	0.00421939481311651	0.0189469542780118	protein_coding	CBX8
6552	ENSG00000069509	626.518907508287	-0.0537795053245556	0.0779575223694122	-0.689856523014088	0.490284419227525	0.688393932256993	protein_coding	FUNDC1
6553	ENSG00000181038	661.420604781476	-0.00149186579224962	0.0775861100447784	-0.0192285164366224	0.984658808978602	1	protein_coding	METTL23
6554	ENSG00000152926	764.063026204449	-0.18044282763232	0.161416320239257	-1.11787226573411	0.263621551680108	0.454309814064175	protein_coding	ZNF117
6555	ENSG00000165507	828.283743838064	-0.98150956322164	0.598591295811101	-1.63969902350765	0.101067762086143	0.230135461917647	protein_coding	DEPP1
6556	ENSG00000174579	685.495819981507	0.602040513181852	0.0751244645976632	8.01390753872445	1.1112025953747e-15	6.54217244331244e-14	protein_coding	MSL2
6557	ENSG00000158856	781.771604340761	-0.170399696523372	0.101951724801296	-1.67137629947391	0.0946473742378058	0.219264949583099	protein_coding	DMTN
6558	ENSG00000136715	696.243739289012	0.323232710412782	0.0800744944110075	4.03665003182772	5.4219856828646e-05	0.000489496960822001	protein_coding	SAP130
6559	ENSG00000167202	605.635340852918	0.00287099131755456	0.0912275009682393	0.0314706781078448	0.9748941760378	1	protein_coding	TBC1D2B
6560	ENSG00000166886	745.983434874004	0.102427046925044	0.0732850653788756	1.39765239200522	0.162217477140108	0.323349503377122	protein_coding	NAB2
6561	ENSG00000159263	596.98426259865	0.0036721441261484	0.0903057026707502	0.0406634799082052	0.967564176311915	1	protein_coding	SIM2
6562	ENSG00000103876	704.297898788094	-0.106993913736452	0.0772432527640904	-1.38515546546471	0.166004934940365	0.328762377714104	protein_coding	FAH
6563	ENSG00000109323	714.196636521985	0.314964818071562	0.0797663487343837	3.948592646761	7.86119915277323e-05	0.000674854545676196	protein_coding	MANBA
6564	ENSG00000184371	747.853712177856	-0.150196407115642	0.0726811354244697	-2.06651156780189	0.0387802012796736	0.111086051606739	protein_coding	CSF1
6565	ENSG00000158321	570.011669982493	0.22964682792013	0.0976594544364067	2.3515063569157	0.0186975701337745	0.0625193725310847	protein_coding	AUTS2
6566	ENSG00000143324	681.732000940622	-0.313102086408151	0.0773337371485065	-4.04871273461013	5.15001098796775e-05	0.000468258027179075	protein_coding	XPR1
6567	ENSG00000126903	678.177456046105	0.0301190464882921	0.0820529268422123	0.367068520861066	0.713567907511603	0.867497933544983	protein_coding	SLC10A3
6568	ENSG00000233762	690.423266991873	0.425017177358793	0.126694950610186	3.35464969449715	0.000794655450257359	0.00476525387267259	processed_pseudogene	RPS15P4
6569	ENSG00000115946	720.215692213973	0.222422024878408	0.0886718931300804	2.50837122144351	0.012128916987224	0.0443031018846915	protein_coding	PNO1
6570	ENSG00000009830	667.042015604381	0.0291682741263052	0.0703497413870932	0.414618071810803	0.67842151653594	0.840358589794133	protein_coding	POMT2
6571	ENSG00000163565	566.395579679092	-0.320707396840424	0.0863711710369517	-3.71313012189238	0.000204711566464177	0.00149813013553449	protein_coding	IFI16
6572	ENSG00000105696	630.21274036572	0.0446475211880277	0.0827106595167254	0.539803713921532	0.589332405551377	0.77083688171489	protein_coding	TMEM59L
6573	ENSG00000072609	670.902421952513	-0.305934152949843	0.0937652181526947	-3.26276799624821	0.00110329800813225	0.00627318118596472	protein_coding	CHFR
6574	ENSG00000030110	642.912601350998	0.0957562579788113	0.0885117522125867	1.08184795335228	0.279320094714527	0.472342475641379	protein_coding	BAK1
6575	ENSG00000155975	693.068828192166	0.0789478672899031	0.0722920993516605	1.09206770861455	0.274803341540144	0.466663812613484	protein_coding	VPS37A
6576	ENSG00000095321	700.193786878987	0.0129555954659416	0.0843197547150203	0.153648400777828	0.877886971730503	0.976458112727845	protein_coding	CRAT
6577	ENSG00000151229	653.650442745443	-0.391774465169036	0.0993518728333162	-3.94330226493385	8.03672579941853e-05	0.000687316687186536	protein_coding	SLC2A13
6578	ENSG00000166685	687.491083355216	-0.291007224778345	0.0760918982677135	-3.82441799197198	0.000131081367070797	0.00103655474497614	protein_coding	COG1
6579	ENSG00000106351	826.864259368141	0.100723693487699	0.10328334690754	0.975217172017746	0.329452545911978	0.529471231504381	protein_coding	AGFG2
6580	ENSG00000152942	687.522861761069	-0.189632340493278	0.0661169010604765	-2.86813715482254	0.00412896498519751	0.0186373063708253	protein_coding	RAD17
6581	ENSG00000143093	689.820433057636	-0.0315400022921689	0.0811578424359416	-0.388625440813852	0.697553244267287	0.854620258534586	protein_coding	STRIP1
6582	ENSG00000174718	723.5828620075	0.100191915564451	0.0997542147180496	1.00438779301344	0.315191731535404	0.513305899162168	protein_coding	RESF1
6583	ENSG00000121864	697.582059882155	0.0770130779778888	0.0658109040624064	1.1702175965378	0.241913413247986	0.428127604002831	protein_coding	ZNF639
6584	ENSG00000112033	673.557526440464	-0.184434687441706	0.0818493168521283	-2.25334424934678	0.0242374517810797	0.0768576550146662	protein_coding	PPARD
6585	ENSG00000170571	555.269976256241	-0.287162743440164	0.0907603771677233	-3.16396595520414	0.00155634999867651	0.00834251837430905	protein_coding	EMB
6586	ENSG00000108602	671.891961536	0.0416984351288371	0.0759161516812741	0.549269611345733	0.582820438769314	0.7655055033152	protein_coding	ALDH3A1
6587	ENSG00000005448	633.294956371881	0.325787735240967	0.1051489904043	3.09834392121415	0.00194605446319611	0.0100548838903394	protein_coding	WDR54
6588	ENSG00000100503	634.092821082596	0.118842096321183	0.0749865992416557	1.58484445918391	0.113001678231164	0.249264286507432	protein_coding	NIN
6589	ENSG00000153015	679.533180389798	0.118493870564442	0.0811623740309594	1.45996062805214	0.144300894956434	0.297785008948876	protein_coding	CWC27
6590	ENSG00000124608	606.644059318875	-0.33308973071218	0.0851410918511799	-3.91220882267279	9.14557757947589e-05	0.000765804395862324	protein_coding	AARS2
6591	ENSG00000089902	711.246859686004	0.485432391059105	0.0680230077389237	7.136297073517	9.58786787668917e-13	4.18172086867018e-11	protein_coding	RCOR1
6592	ENSG00000154945	671.85968443898	0.0480117180018965	0.08702784034563	0.551682287084438	0.581166047729053	0.764209264092314	protein_coding	ANKRD40
6593	ENSG00000189171	686.708171162261	0.472483302268291	0.11248888349496	4.20026661825174	2.66600850282006e-05	0.000265334572352408	protein_coding	S100A13
6594	ENSG00000172766	723.824623462876	0.797475314373954	0.0834201555050839	9.55974379987044	1.18048570370245e-21	1.05751136564769e-19	protein_coding	NAA16
6595	ENSG00000149089	645.844661972167	-0.000300276085994411	0.0819505944023805	-0.00366411114140361	0.997076468832957	1	protein_coding	APIP
6596	ENSG00000089818	692.251309099424	-0.0119710690425969	0.0700307477872438	-0.17094018585901	0.86427079793117	0.97010636625811	protein_coding	NECAP1
6597	ENSG00000140598	625.52486834412	0.211885705326618	0.0910211296962784	2.32787382483214	0.0199188045194444	0.065659550993017	protein_coding	EFL1
6598	ENSG00000165244	627.730022278956	-0.0596016472003167	0.0838248054490135	-0.711026370786742	0.477067894504946	0.675948178419559	protein_coding	ZNF367
6599	ENSG00000156017	658.800558495679	-0.150367097695517	0.0929906621324316	-1.61701287255459	0.105875502298353	0.23799614550464	protein_coding	CARNMT1
6600	ENSG00000102302	604.092594891372	0.0516418454115157	0.0867056354978189	0.595599641419094	0.551442716275948	0.740258787311875	protein_coding	FGD1
6601	ENSG00000255529	663.079510966527	-0.198443500445842	0.0695642445647136	-2.8526652116697	0.00433542698147518	0.0193701961870574	protein_coding	POLR2M
6602	ENSG00000187325	622.686037718581	-0.0699598990654633	0.0696448698963337	-1.00452336503175	0.315126414940206	0.513305899162168	protein_coding	TAF9B
6603	ENSG00000063601	619.250336332412	-0.123782110828004	0.0701937439968036	-1.7634350838109	0.0778271369656961	0.189370495260742	protein_coding	MTMR1
