## Supplementary material for "Transcriptomics Unveil Canonical and Non-Canonical Heat Shock-Induced Pathways in Human Cell Lines": DEG files: HeLa0RvsHeLaControl_DEG_Results_2022.csv (part 2 of 3)

	ensembl_gene_id	baseMean	log2FoldChange	lfcSE	stat	pvalue	padj	gene_biotype	hgnc_symbol
6604	ENSG00000090263	683.04876386808	0.0710958258629484	0.0940656796871746	0.755810473058666	0.449762836603985	0.650533957648139	protein_coding	MRPS33
6605	ENSG00000132376	635.529598432622	-0.148056979057859	0.0838866903938969	-1.76496388595908	0.0775698354165873	0.188874801168614	protein_coding	INPP5K
6606	ENSG00000198131	630.689419698834	-0.076671052915884	0.076170036424523	-1.00657760603617	0.314137800430661	0.512096070710408	protein_coding	ZNF544
6607	ENSG00000135801	649.660193819395	0.102469705797603	0.0837007237255754	1.22423918499873	0.220862011100625	0.402278031481749	protein_coding	TAF5L
6608	ENSG00000164970	587.188089713667	-0.2997951503501	0.0876835456386164	-3.4190582527957	0.000628382722586381	0.00390937879672526	protein_coding	FAM219A
6609	ENSG00000153487	720.235035675716	0.684639433292629	0.0760336752290773	9.0044237797255	2.16801296125188e-19	1.67158497792622e-17	protein_coding	ING1
6610	ENSG00000179361	638.058091229365	0.0202391721216517	0.0771673632431021	0.262276320857197	0.793108416417049	0.924699063785122	protein_coding	ARID3B
6611	ENSG00000102409	538.6149553539	-1.60080249916657	1.03296831611461	-1.54971113265875	0.121210864889197	0.262718483829466	protein_coding	BEX4
6612	ENSG00000100056	656.899145674934	0.0979500879601358	0.072745830555478	1.3464701304831	0.178150947045237	0.34554212799987	protein_coding	ESS2
6613	ENSG00000163214	647.674701059972	-0.029001990927163	0.0677226484216921	-0.428246555665909	0.668471624614024	0.832823995184232	protein_coding	DHX57
6614	ENSG00000064012	686.839371195236	-0.563297508105706	0.0800238322599239	-7.03912187404459	1.93455109089145e-12	8.09715300295135e-11	protein_coding	CASP8
6615	ENSG00000011105	738.0189912918	0.284613995766206	0.0817816604415385	3.48016895511264	0.000501097668523128	0.00321383887120783	protein_coding	TSPAN9
6616	ENSG00000131979	715.141719837092	-0.144819630824427	0.0916445834255291	-1.58023120855918	0.114053927166411	0.250940807681977	protein_coding	GCH1
6617	ENSG00000105825	636.808516141396	-0.232679488508331	0.0680457780954421	-3.4194551818038	0.000627466679692538	0.00390660754776574	protein_coding	TFPI2
6618	ENSG00000089916	646.209427104877	-0.0329571040641048	0.107006042362159	-0.307992925787894	0.758087715273943	0.900520699317066	protein_coding	GPATCH2L
6619	ENSG00000101745	706.972473525916	-0.111273740060416	0.0774157016946147	-1.43735363272121	0.150617536633034	0.306499625047578	protein_coding	ANKRD12
6620	ENSG00000152147	669.547445010279	-0.0631999633165572	0.0731033729260156	-0.864528691179801	0.387297526150466	0.589599461535009	protein_coding	GEMIN6
6621	ENSG00000101849	697.736519048607	-0.199832382345953	0.0666522535559504	-2.99813392173164	0.00271638279054521	0.0132153152836898	protein_coding	TBL1X
6622	ENSG00000083799	667.088696016946	-0.378774937929209	0.0663582934864447	-5.70802710601023	1.14293221741081e-08	2.59467492638092e-07	protein_coding	CYLD
6623	ENSG00000266714	665.463245407558	-0.27249803630619	0.118164671495472	-2.30608719896988	0.0211057604423604	0.0688522213854524	protein_coding	MYO15B
6624	ENSG00000114745	669.114556458687	-0.18100834335222	0.0655214311884848	-2.76258225849059	0.00573461096165468	0.0242305312841955	protein_coding	GORASP1
6625	ENSG00000198198	629.85214683383	-0.355065531035943	0.16431938316918	-2.1608256079587	0.0307088131530416	0.092632301691297	protein_coding	SZT2
6626	ENSG00000170899	621.286520941617	-0.121532768402009	0.0857829948291874	-1.41674662494598	0.15655701998521	0.315419142926273	protein_coding	GSTA4
6627	ENSG00000111725	676.649542663181	0.132772627471152	0.0817878583091243	1.62337821549657	0.10450857865343	0.235643426236762	protein_coding	PRKAB1
6628	ENSG00000118785	871.825754013563	-1.42741434087905	1.04976940630396	-1.3597408462347	0.173911947447343	0.340012955025566	protein_coding	SPP1
6629	ENSG00000173264	654.985147700794	0.0656817055557508	0.0894639202821515	0.734169767528672	0.462845276707786	0.663140364490097	protein_coding	GPR137
6630	ENSG00000196236	653.051858068787	0.00545044389594603	0.0604695995688272	0.09013527350619	0.928179719085482	1	protein_coding	XPNPEP3
6631	ENSG00000132470	705.472193046423	0.205963576301213	0.0893909896407388	2.30407535624092	0.0212184138468502	0.0691472622928497	protein_coding	ITGB4
6632	ENSG00000188352	626.998587835736	-0.0589004698085862	0.0706926380365248	-0.833191000428559	0.404737017358734	0.607093337366857	protein_coding	FOCAD
6633	ENSG00000096093	623.415425878781	-0.203196274596537	0.0869828043252298	-2.33605108702617	0.0194885791256866	0.0645668996987078	protein_coding	EFHC1
6634	ENSG00000135049	631.148640193823	-0.0577795528027281	0.074223742120905	-0.778451087909438	0.436303131005344	0.637882656719331	protein_coding	AGTPBP1
6635	ENSG00000153406	707.696478464	-0.0152950979916463	0.0925611214197246	-0.165243222608438	0.868752546126829	0.972043526836603	protein_coding	NMRAL1
6636	ENSG00000251322	699.375214346716	-0.0353792582344605	0.130060688159123	-0.272021152088444	0.785605755371993	0.919245038137995	protein_coding	SHANK3
6637	ENSG00000169047	703.059868099138	0.190229405568221	0.075265444104199	2.52744679623312	0.0114895230813351	0.0424584225471553	protein_coding	IRS1
6638	ENSG00000114030	654.829174624723	0.0890420108841714	0.0789008583621583	1.12853031934665	0.259096019732323	0.448965159714291	protein_coding	KPNA1
6639	ENSG00000173145	662.007275981082	-0.294823290339015	0.0788235370502963	-3.74029511199037	0.000183804322198382	0.0013692679748814	protein_coding	NOC3L
6640	ENSG00000010295	669.3516966017	2.84539962571141	0.224058310524317	12.6993710657414	5.96067995911241e-37	1.12458161895254e-34	protein_coding	IFFO1
6641	ENSG00000166788	647.671161252881	-0.168523709168274	0.0732554768696459	-2.30049296475337	0.0214203074090613	0.0697230866181236	protein_coding	SAAL1
6642	ENSG00000095485	626.966668614217	-0.248854490179856	0.064627519223049	-3.85059635851074	0.000117830558982875	0.000947207959614006	protein_coding	CWF19L1
6643	ENSG00000130803	680.773032072093	0.266971081893181	0.0837612317256448	3.18728696310997	0.00143614210905921	0.00780739643833453	protein_coding	ZNF317
6644	ENSG00000144791	666.02215869222	-0.162612702052144	0.0867871831684837	-1.8736948949761	0.0609724899688309	0.157190361302667	protein_coding	LIMD1
6645	ENSG00000048140	619.853343544601	-0.0868999306861648	0.102171677534008	-0.850528569008179	0.395031283873209	0.597102397036805	protein_coding	TSPAN17
6646	ENSG00000100982	683.594736623379	0.0722199135979614	0.0855817702052461	0.843870294161482	0.39874188950553	0.600887572083125	protein_coding	PCIF1
6647	ENSG00000173542	674.112232062954	-0.10542068554548	0.0799303598004826	-1.31890668087351	0.187200312365103	0.35784745004149	protein_coding	MOB1B
6648	ENSG00000173482	647.974497977251	-0.288099238023216	0.0901656389158147	-3.19522205451466	0.00139723292859749	0.00762917975307868	protein_coding	PTPRM
6649	ENSG00000131115	585.448066380318	0.644911839149917	0.103002660560299	6.26111826278871	3.82226505223378e-10	1.12384520496848e-08	protein_coding	ZNF227
6650	ENSG00000177370	653.530581440593	0.0748040639330612	0.0800193979752804	0.934824127971691	0.3498789429946	0.550782882195797	protein_coding	TIMM22
6651	ENSG00000130830	639.862971386264	-0.310390072058989	0.125388518320974	-2.47542658781916	0.0133077117411661	0.0477474792107765	protein_coding	MPP1
6652	ENSG00000042493	672.174633690431	-0.0308120287864983	0.099318896350091	-0.310233298182134	0.756383550538133	0.899526094389077	protein_coding	CAPG
6653	ENSG00000175906	740.685655567068	0.934300063717979	0.079760750424423	11.7137822644143	1.08336640064194e-31	1.6968652101627e-29	protein_coding	ARL4D
6654	ENSG00000112290	651.321731355182	0.128192736155552	0.083841822307256	1.52898318080162	0.126268613527266	0.270456140989339	protein_coding	WASF1
6655	ENSG00000162063	624.430903350431	0.00741913162303968	0.0799629693914305	0.0927820925048686	0.926076677746539	1	protein_coding	CCNF
6656	ENSG00000150867	645.659894762836	-0.059199129688322	0.0620042561451491	-0.954759130562579	0.339699519597197	0.540498136726846	protein_coding	PIP4K2A
6657	ENSG00000137822	656.786050568826	0.311210809984493	0.0820265791281356	3.79402400163907	0.000148225336488171	0.00115190739736447	protein_coding	TUBGCP4
6658	ENSG00000035499	655.591481221252	-0.185682866996294	0.0838117807688527	-2.21547454657233	0.0267275095415746	0.0828918926056504	protein_coding	DEPDC1B
6659	ENSG00000103254	672.954384718177	-0.269529217881546	0.0958369168032018	-2.81237363296042	0.0049177342406158	0.021433541044504	protein_coding	ANTKMT
6660	ENSG00000105248	712.850245808595	0.0587908057468161	0.0818697406674209	0.718101770782953	0.472694538410331	0.672312916599488	protein_coding	YJU2
6661	ENSG00000213949	704.96748479153	-0.381518686989954	0.0733678352745611	-5.20008101046206	1.9920168464119e-07	3.45467879826198e-06	protein_coding	ITGA1
6662	ENSG00000172482	861.266513374275	-0.702157432350462	1.23757256651823	-0.567366675172756	0.570465086069408	0.756327859000881	protein_coding	AGXT
6663	ENSG00000169715	669.028901774558	-0.326115117518307	0.086339252843891	-3.7771362013979	0.0001586419861957	0.00121526300345054	protein_coding	MT1E
6664	ENSG00000140479	629.774801397283	-0.235529086160241	0.129236409506724	-1.82246695849273	0.068384162805775	0.171349148859545	protein_coding	PCSK6
6665	ENSG00000121064	656.146525133732	-0.158272694075139	0.0740371509173954	-2.1377469569531	0.0325372861631271	0.09667246177601	protein_coding	SCPEP1
6666	ENSG00000100612	659.891247007596	-0.110225807215358	0.0687040006257191	-1.60435791528122	0.108635181893847	0.242245935170099	protein_coding	DHRS7
6667	ENSG00000140961	813.968701821354	-0.0666137686319982	0.0903487774796178	-0.737295738694704	0.460942523057418	0.661704555416661	protein_coding	OSGIN1
6668	ENSG00000163900	723.625848112022	0.570814528602266	0.0700723603397633	8.14607251467668	3.75934745451985e-16	2.31739576750897e-14	protein_coding	TMEM41A
6669	ENSG00000131746	664.852456642135	-0.379539865194293	0.20949306553305	-1.81170610219753	0.0700316202500875	0.174528810655735	protein_coding	TNS4
6670	ENSG00000158717	681.470473124626	0.258767836127273	0.0671451933485066	3.85385495554655	0.000116272492624175	0.000936194683579845	protein_coding	RNF166
6671	ENSG00000167535	572.031841535226	-0.0238242920369678	0.0820314103105074	-0.290428897257618	0.771488139116494	0.91066170331582	protein_coding	CACNB3
6672	ENSG00000175348	654.020685756581	0.035091714579737	0.0733288592371382	0.478552577318214	0.632256961976488	0.805655310123949	protein_coding	TMEM9B
6673	ENSG00000117758	614.353499741608	0.250763827836596	0.0804219485899375	3.11810186439541	0.00182019881278865	0.00948926758084333	protein_coding	STX12
6674	ENSG00000149016	689.784701575577	-0.0673732741706114	0.0937787905787933	-0.718427629049067	0.472493656128101	0.672245316054286	protein_coding	TUT1
6675	ENSG00000175854	660.817530578537	0.257421212357085	0.104988302211887	2.45190375435884	0.0142102664882278	0.0502260114423538	protein_coding	SWI5
6676	ENSG00000164403	700.11885415033	-0.046097670161689	0.0836251197831427	-0.551241902926176	0.581467858686775	0.764444678917566	protein_coding	SHROOM1
6677	ENSG00000167565	650.519241553455	1.06193493785725	0.0922372932067062	11.513075687048	1.13361895955195e-30	1.74269423263467e-28	protein_coding	SERTAD3
6678	ENSG00000123545	660.87982989817	0.063049848599545	0.0862605072345749	0.730923694061857	0.464825762549839	0.664791867601285	protein_coding	NDUFAF4
6679	ENSG00000070785	635.232894899629	0.062459130954431	0.0996389063119469	0.62685484281497	0.530754390129619	0.72367409426707	protein_coding	EIF2B3
6680	ENSG00000155755	612.034331994228	-0.106962309509631	0.0765048092647602	-1.3981122302974	0.16207936774811	0.323172503955078	protein_coding	TMEM237
6681	ENSG00000187522	646.035941109729	-0.287224866387938	0.0729373623341841	-3.93796618353063	8.21751719724773e-05	0.000699176796311095	protein_coding	HSPA14
6682	ENSG00000169288	716.09341688622	0.0991011556770062	0.0722982333121661	1.37072721056836	0.170460009098547	0.335371785952774	protein_coding	MRPL1
6683	ENSG00000051341	595.898227908517	-0.285030249213736	0.109109757189822	-2.61232594182993	0.00899284716364976	0.0346594435408459	protein_coding	POLQ
6684	ENSG00000078043	630.899204752343	0.212987820178194	0.0644287496259911	3.30578850923832	0.000947095443974878	0.00551214417778695	protein_coding	PIAS2
6685	ENSG00000100522	689.873930598577	-0.166370293752269	0.0872211198124334	-1.90745422794437	0.0564617928820637	0.148372321402861	protein_coding	GNPNAT1
6686	ENSG00000196776	597.368110343604	-0.316232439634368	0.0633888824059817	-4.98876818191902	6.07655117841749e-07	9.48185655058328e-06	protein_coding	CD47
6687	ENSG00000029153	596.913113510178	-0.101475721867301	0.0898810522638507	-1.12900015421952	0.258897768620507	0.448715291928813	protein_coding	ARNTL2
6688	ENSG00000164855	729.556301133729	0.221314733675483	0.104280719122821	2.1222977319021	0.0338127438337175	0.0998544494764497	protein_coding	TMEM184A
6689	ENSG00000020129	646.983399196463	-0.112620591708837	0.0794874980743178	-1.4168340234277	0.156531459716375	0.315419142926273	protein_coding	NCDN
6690	ENSG00000131188	665.557204718795	-0.0113176580993488	0.0847604797402143	-0.133525177465214	0.89377805381136	0.985593723526306	protein_coding	PRR7
6691	ENSG00000077458	650.497644883209	-0.302716630533366	0.0956943315917042	-3.16337055182073	0.00155953690136933	0.0083506142747155	protein_coding	FAM76B
6692	ENSG00000185842	586.413557953007	-0.455131971711147	0.0843638424553042	-5.3948701062576	6.85731417432507e-08	1.31466167973358e-06	protein_coding	DNAH14
6693	ENSG00000235173	671.410773325098	-0.141361876502164	0.0838848726543271	-1.68518914113022	0.0919520854416622	0.214718681278871	protein_coding	HGH1
6694	ENSG00000107938	648.75029071521	0.0266449962219038	0.0746354255470756	0.357002000411959	0.721090308175228	0.872893259845228	protein_coding	EDRF1
6695	ENSG00000174705	646.816265405498	0.0481624309095812	0.0831249315302394	0.579398142325814	0.562320557294206	0.749760743058941	protein_coding	SH3PXD2B
6696	ENSG00000128709	553.45459019398	-0.00547350404658804	0.108917753572825	-0.0502535524929671	0.959920336710737	1	protein_coding	HOXD9
6697	ENSG00000122882	658.659529103924	-0.176312301874707	0.0792706611438004	-2.22418104416802	0.026136265886733	0.0813621957053997	protein_coding	ECD
6698	ENSG00000105483	609.635562362423	-0.157286198661038	0.0834605218102443	-1.88455805510831	0.0594895298084782	0.154276261385677	protein_coding	CARD8
6699	ENSG00000113163	665.912489446986	0.295669481277132	0.0835826072557427	3.53745224018263	0.000404007245741312	0.00267519182343569	protein_coding	CERT1
6700	ENSG00000115282	691.407046277185	-0.459694742150448	0.0881215261585231	-5.21659987281083	1.82237335033619e-07	3.17595422790571e-06	protein_coding	TTC31
6701	ENSG00000168795	634.455646544051	0.461217942409994	0.0849313114025999	5.43048181869797	5.62021053416311e-08	1.09777037759057e-06	protein_coding	ZBTB5
6702	ENSG00000058668	603.191016343133	-0.0797025034262667	0.0804013030533074	-0.991308603212844	0.321534913347753	0.520339559556334	protein_coding	ATP2B4
6703	ENSG00000158793	641.990093504123	-0.309294671542061	0.0660995536217417	-4.67922481461851	2.87961562373125e-06	3.82066848659579e-05	protein_coding	NIT1
6704	ENSG00000124380	679.461964275779	0.00271943388112429	0.0761258905774596	0.0357228514569194	0.971503349351222	1	protein_coding	SNRNP27
6705	ENSG00000170522	642.389143131201	-0.2383943486517	0.0810516558927782	-2.94126438289019	0.00326875412112832	0.0154088685656975	protein_coding	ELOVL6
6706	ENSG00000167601	666.010508259191	0.132598722045833	0.0941386591398388	1.40854695889458	0.158969172202037	0.318783176142968	protein_coding	AXL
6707	ENSG00000164574	652.437902282763	0.0911855157449579	0.0944577864429479	0.965357321813099	0.334365869996581	0.535019765252817	protein_coding	GALNT10
6708	ENSG00000124920	787.804676538817	-0.234293463723293	0.145371308934642	-1.61168985434829	0.107029446547219	0.239786014466709	protein_coding	MYRF
6709	ENSG00000181852	640.258566063441	-0.338714699170636	0.0867193027808053	-3.90587433603777	9.38852953930076e-05	0.000783552076564163	protein_coding	RNF41
6710	ENSG00000164506	646.499297493163	0.230629081848513	0.0846895657195433	2.72322900571083	0.00646472284621647	0.0267927205462099	protein_coding	STXBP5
6711	ENSG00000177303	656.045196872156	-0.0157341204052797	0.0882829253278735	-0.178223822407842	0.858547201642649	0.968226705003051	protein_coding	CASKIN2
6712	ENSG00000156735	717.473384181124	0.303154134636269	0.0837389336012704	3.62022922431473	0.000294342138532469	0.0020361935050035	protein_coding	BAG4
6713	ENSG00000109756	637.547051046034	0.108583216875816	0.0945487492297525	1.14843631206543	0.250788490545834	0.439462184671647	protein_coding	RAPGEF2
6714	ENSG00000102034	572.742747559808	0.0844270964037535	0.0947750856859543	0.890815300167706	0.373028265573087	0.575650172802562	protein_coding	ELF4
6715	ENSG00000105258	611.281651950631	-0.0811860640135602	0.129210889990744	-0.628322148538531	0.529792925199742	0.722877657745693	protein_coding	POLR2I
6716	ENSG00000182240	580.774625015748	0.284833304631601	0.0860983458569849	3.30823201998245	0.000938869905291508	0.00547322474751398	protein_coding	BACE2
6717	ENSG00000053900	676.506121900154	-0.195627686493263	0.0855235821193084	-2.2874122159705	0.0221717739313625	0.0717564467818912	protein_coding	ANAPC4
6718	ENSG00000120697	669.995457378915	-0.159319264397006	0.07808036971437	-2.04045222864365	0.0413053044517189	0.116850543775078	protein_coding	ALG5
6719	ENSG00000143748	610.148636873482	0.0315162073184644	0.0611643103337548	0.515271195677514	0.606363524192927	0.78490967339782	protein_coding	NVL
6720	ENSG00000080839	625.965941617326	-0.169528436745133	0.0606293104361844	-2.79614654241484	0.005171594514699	0.0223677300788579	protein_coding	RBL1
6721	ENSG00000100294	636.666344940388	-0.0185706291748036	0.108751303118997	-0.170762360010376	0.864410626653297	0.970134395951947	protein_coding	MCAT
6722	ENSG00000142910	805.245618322791	-0.200343254757355	0.106344464438391	-1.88390863422346	0.0595773351260115	0.154433927819131	protein_coding	TINAGL1
6723	ENSG00000105662	665.547837932049	0.334477441296999	0.0889661035003259	3.75960537932038	0.000170181583255909	0.0012866570384445	protein_coding	CRTC1
6724	ENSG00000095209	619.154846227734	-0.0632206011604408	0.0932537148225745	-0.677941905914686	0.49780852827936	0.695329136067182	protein_coding	TMEM38B
6725	ENSG00000117593	597.786860596939	-0.275725008023585	0.0786441248243138	-3.50598355108583	0.000454923332979207	0.00295190481618399	protein_coding	DARS2
6726	ENSG00000261609	640.962451879338	0.279107794119394	0.0816779266428637	3.41717530783796	0.000632745205455847	0.00392866781268323	protein_coding	GAN
6727	ENSG00000163866	643.284194991631	0.262936344493761	0.111671335890399	2.35455537804099	0.0185448802213571	0.0621005374522894	protein_coding	SMIM12
6728	ENSG00000110871	639.981564913423	-0.0379998718104346	0.0815748663254286	-0.465828183632453	0.641338489803888	0.812653594691972	protein_coding	COQ5
6729	ENSG00000072864	644.809321066293	0.00172011961205464	0.0930901474641561	0.0184779985735543	0.985257529164502	1	protein_coding	NDE1
6730	ENSG00000101236	670.68111238619	0.253469697113995	0.0659612842856031	3.8427040931542	0.000121686148677512	0.000973489189420095	protein_coding	RNF24
6731	ENSG00000177951	700.916373177504	0.0653583006438491	0.083472366137654	0.782993266730536	0.433631066047149	0.635580487836984	protein_coding	BET1L
6732	ENSG00000171466	631.78220709557	-0.0194291648281455	0.0737280958554313	-0.263524570961969	0.792146287743502	0.923880070714381	protein_coding	ZNF562
6733	ENSG00000165443	865.490319982421	0.932885771296065	1.23762556752332	0.75377060378844	0.450986978269124	0.651774588371302	protein_coding	PHYHIPL
6734	ENSG00000103067	684.270187618377	0.0616978024446934	0.0875637390077846	0.704604476051534	0.481056412201825	0.679845016994339	protein_coding	ESRP2
6735	ENSG00000029639	730.850895094978	-0.252865010120871	0.0859950054762809	-2.94046158518608	0.00327723635687443	0.0154400859310633	protein_coding	TFB1M
6736	ENSG00000205356	661.904752682499	-0.138629588574887	0.0790168026330769	-1.75443176584389	0.0793565522498882	0.192209256684616	protein_coding	TECPR1
6737	ENSG00000138767	673.168200516389	0.282266076516446	0.0796251780550191	3.54493494911128	0.000392709991668096	0.00261219274372389	protein_coding	CNOT6L
6738	ENSG00000050405	588.008049763558	0.130530931360018	0.112768902158716	1.15750822133839	0.247064782348647	0.434711130394991	protein_coding	LIMA1
6739	ENSG00000011143	625.789584328317	-0.216127731821987	0.074787805948952	-2.889879293551	0.00385389775022382	0.0176364332178563	protein_coding	MKS1
6740	ENSG00000135974	696.457110378154	0.0593938760802333	0.069686507621421	0.852300941853717	0.394047083421942	0.596121283291218	protein_coding	C2orf49
6741	ENSG00000114209	652.001115928183	0.190528088896855	0.100714936771099	1.8917560294942	0.0585234942854621	0.152502783476525	protein_coding	PDCD10
6742	ENSG00000129691	672.18886334617	-0.201072813525459	0.0855667333885826	-2.34989470279683	0.0187787225428499	0.0627233511543903	protein_coding	ASH2L
6743	ENSG00000168280	530.6480271252	-0.380091356956952	0.132153150861764	-2.87614297864558	0.00402567315769761	0.0182672442950981	protein_coding	KIF5C
6744	ENSG00000197150	613.300255770566	-0.207164030693462	0.0756793833391403	-2.73739057525221	0.00619287187646684	0.0258547142130896	protein_coding	ABCB8
6745	ENSG00000117305	655.6455579119	0.0367713757625648	0.0820106262501731	0.448373307751533	0.653883802293605	0.821753650899979	protein_coding	HMGCL
6746	ENSG00000242612	714.883810475655	-0.125408128585608	0.0954065037417425	-1.31446100283768	0.188691113243964	0.359606762725416	protein_coding	DECR2
6747	ENSG00000196453	687.293006271112	0.0915155958469675	0.0877799919825989	1.04255643888768	0.297153773237029	0.491813488980859	protein_coding	ZNF777
6748	ENSG00000215712	626.327665191463	0.0824752351548068	0.0743318411566104	1.10955458483853	0.267191010598576	0.458178254755882	protein_coding	TMEM242
6749	ENSG00000150760	645.527667678159	-0.264378993444077	0.0907482324935348	-2.9133238871943	0.00357603484151318	0.0166105668891557	protein_coding	DOCK1
6750	ENSG00000132953	660.726409725291	-0.0222083930855914	0.0791515012432853	-0.28058081952647	0.779031929096399	0.915409724508065	protein_coding	XPO4
6751	ENSG00000162378	603.982322537083	-0.111698569512587	0.0735399952954542	-1.51888192355503	0.128792219836237	0.274280951154579	protein_coding	ZYG11B
6752	ENSG00000186866	671.19153058119	-0.200216216252175	0.095378825148034	-2.0991684049518	0.0358020581110554	0.104533771458114	protein_coding	POFUT2
6753	ENSG00000143971	623.578508896112	-0.688362515672193	0.0691289951424882	-9.95765256320225	2.3351108730834e-23	2.35439680903923e-21	protein_coding	ETAA1
6754	ENSG00000011478	680.265160507321	0.0543563082189799	0.0905738709301792	0.60013233022669	0.548418047626948	0.737581846848924	protein_coding	QPCTL
6755	ENSG00000158985	688.501543585778	0.0201400639854625	0.0757117502702979	0.266009752958565	0.790231697786638	0.922554387852917	protein_coding	CDC42SE2
6756	ENSG00000169359	671.249992927377	0.197731066322364	0.0803462034070859	2.46098829736273	0.0138554885397914	0.0493220535441631	protein_coding	SLC33A1
6757	ENSG00000127980	601.049688521738	-0.32585561598488	0.0822779723510785	-3.96042350915577	7.48169558971114e-05	0.000647127451014136	protein_coding	PEX1
6758	ENSG00000074266	659.312597090155	0.0735166744733909	0.0691357226647495	1.06336741180656	0.287615365259491	0.48156333578206	protein_coding	EED
6759	ENSG00000099949	625.612021612853	-0.151083650917958	0.0894187315176897	-1.68961970667264	0.0911007333087048	0.213431106521165	protein_coding	LZTR1
6760	ENSG00000185499	653.598995976956	0.413675317450151	0.10781717047818	3.83682223912443	0.000124636620730106	0.000992599187278518	protein_coding	MUC1
6761	ENSG00000135966	671.134877983563	0.516877298713487	0.0893974622258783	5.78178939137564	7.39102028284299e-09	1.74635644330097e-07	protein_coding	TGFBRAP1
6762	ENSG00000169490	705.808076875543	0.451539717564499	0.0963078026690276	4.68850607168627	2.75206751584171e-06	3.66510638580331e-05	protein_coding	TM2D2
6763	ENSG00000114738	684.561136461249	0.100323745883041	0.079766896199033	1.25771154029504	0.208496097154869	0.385907603384976	protein_coding	MAPKAPK3
6764	ENSG00000143379	638.13809662515	-0.274661144538797	0.0869832393128486	-3.15763297284131	0.00159055676934804	0.00849297293821691	protein_coding	SETDB1
6765	ENSG00000170921	591.937123514332	0.39044468468762	0.0661039226397188	5.90652822247223	3.49392463723719e-09	8.75379267261117e-08	protein_coding	TANC2
6766	ENSG00000155097	700.971118294445	0.160370842444408	0.0713348622944641	2.24814119332581	0.0245671880873221	0.0776324390466527	protein_coding	ATP6V1C1
6767	ENSG00000138050	656.626084534559	0.393977215832999	0.0816639296637118	4.82437249169099	1.4044472986709e-06	2.00208102610761e-05	protein_coding	THUMPD2
6768	ENSG00000161267	783.66066963991	-0.0819909653791098	0.0951122078095286	-0.862044602553067	0.388662974050907	0.590523012980526	protein_coding	BDH1
6769	ENSG00000066933	590.054653874242	0.255407087648254	0.105208609534756	2.42762535098309	0.0151980338643737	0.0529433256900771	protein_coding	MYO9A
6770	ENSG00000165943	630.55483150779	0.142624635801225	0.0772512353446447	1.84624407836233	0.0648567734555949	0.164933430627809	protein_coding	MOAP1
6771	ENSG00000141448	583.164634473602	0.193404349538476	0.0926715138899502	2.08698813065845	0.0368892074787265	0.106873990582853	protein_coding	GATA6
6772	ENSG00000043143	653.107002342001	0.056984196319552	0.0808165983754224	0.70510510792399	0.480744828019894	0.679597502242575	protein_coding	JADE2
6773	ENSG00000143633	640.497469768751	0.127695459218704	0.0906394257738428	1.40882908434704	0.158885712866108	0.318667133221997	protein_coding	C1orf131
6774	ENSG00000116212	665.171077438863	0.271693444806151	0.103668980009959	2.62077860494093	0.0087729214148862	0.0339783569076712	protein_coding	LRRC42
6775	ENSG00000182473	613.282208161805	-0.506104979311596	0.135718696826927	-3.72907337857067	0.000192185186417676	0.00142276453107783	protein_coding	EXOC7
6776	ENSG00000183309	634.37921607398	0.117295331490327	0.0656537988365264	1.78657341340422	0.0740064619533306	0.181958429113017	protein_coding	ZNF623
6777	ENSG00000075188	625.62041935733	-0.00139002523999037	0.0801293461936369	-0.0173472679613696	0.986159576886123	1	protein_coding	NUP37
6778	ENSG00000160325	697.614667600971	-0.0634832855586602	0.0940234363121989	-0.675185762705672	0.499557750911795	0.696851396332905	protein_coding	CACFD1
6779	ENSG00000168434	676.03326070729	0.0836694978729588	0.0906940092429136	0.922547129313244	0.356243259029567	0.557209026684608	protein_coding	COG7
6780	ENSG00000134013	615.882085707504	0.60304641349559	0.0776695034944312	7.76426250154705	8.21216588606103e-15	4.47518116469287e-13	protein_coding	LOXL2
6781	ENSG00000120549	664.031691848794	-0.0813996272723144	0.0863071996714543	-0.943138319655585	0.34561015761068	0.546723963992656	protein_coding	KIAA1217
6782	ENSG00000175137	675.977533557571	0.242531263244751	0.0787466221340725	3.07989418049985	0.00207074153137191	0.0105894109644407	protein_coding	SH3BP5L
6783	ENSG00000172830	611.117883747089	-0.42217556813734	0.103198819729644	-4.09089531492064	4.29711077484275e-05	0.00040140752714435	protein_coding	SSH3
6784	ENSG00000066557	640.270760765212	-0.180493281403654	0.0905948464521575	-1.99231290158399	0.0463367370114074	0.127736340328989	protein_coding	LRRC40
6785	ENSG00000031003	662.26443026872	0.0954477834432924	0.0848067894564134	1.12547337371317	0.260388494015155	0.450327434371766	protein_coding	FAM13B
6786	ENSG00000229638	687.625892588987	0.406236100356937	0.133873430220638	3.03447890808068	0.00240951603037893	0.0119965188365768	processed_pseudogene	RPL4P4
6787	ENSG00000074181	571.863840634689	0.289127412808085	0.0943495684763746	3.06442750589244	0.00218087022140618	0.0110368607994106	protein_coding	NOTCH3
6788	ENSG00000178773	626.908882830766	-0.348694205241941	0.0881278002948156	-3.95668794722491	7.59961001745103e-05	0.00065578893927443	protein_coding	CPNE7
6789	ENSG00000018610	620.965694060399	0.0288805231548859	0.118331824388546	0.244063871271483	0.807181353079044	0.934153279291812	protein_coding	STEEP1
6790	ENSG00000164031	656.099480277418	-0.236326443590456	0.0858033443916462	-2.75428009556076	0.00588214039472572	0.0247782179279853	protein_coding	DNAJB14
6791	ENSG00000065328	563.053690840498	-0.405055044077945	0.0753110854438638	-5.37842525692806	7.51401644242885e-08	1.43174495395752e-06	protein_coding	MCM10
6792	ENSG00000159079	648.621682744534	-0.0647236590210959	0.0986012059316644	-0.656418533724148	0.511554868700977	0.70686136881369	protein_coding	CFAP298
6793	ENSG00000136247	662.678660081329	-0.0072816228348422	0.101254284150775	-0.071914219688713	0.942670173675476	1	protein_coding	ZDHHC4
6794	ENSG00000183049	589.330640778113	0.14136467220915	0.0553651397708466	2.5533155482719	0.0106702778372527	0.0399376319572385	protein_coding	CAMK1D
6795	ENSG00000074416	641.523274629113	0.224186825359696	0.0645391001154158	3.4736589905775	0.000513413088433036	0.00328268024501574	protein_coding	MGLL
6796	ENSG00000075223	584.689562630059	-0.127658926875087	0.0751558341991367	-1.69858971343243	0.0893965159777773	0.210448136299326	protein_coding	SEMA3C
6797	ENSG00000234771	653.37360283903	-0.413972438541068	0.116274062760496	-3.56031627959692	0.000370408388421998	0.00248642870761764	lncRNA	SLC25A25-AS1
6798	ENSG00000103540	612.897087766064	-0.0466213596623814	0.0745526218962878	-0.625348357663902	0.531742448213029	0.724505631376369	protein_coding	CCP110
6799	ENSG00000110987	581.59809546897	0.0812216648119903	0.104965478743633	0.773794068146588	0.439052580939273	0.64066124542753	protein_coding	BCL7A
6800	ENSG00000101400	656.138708005502	0.0478793065148248	0.0863863081089173	0.554246472189294	0.579410177862073	0.762947764472959	protein_coding	SNTA1
6801	ENSG00000164323	669.671035696053	-0.100335541252613	0.091564812102	-1.09578711460515	0.273171948712593	0.464710023609727	protein_coding	CFAP97
6802	ENSG00000143669	547.480857650913	0.00528653104160567	0.142631591086882	0.0370642366205215	0.970433787465854	1	protein_coding	LYST
6803	ENSG00000100580	603.360606156063	-0.184146758473862	0.0666217005046536	-2.76406571851163	0.0057086040583784	0.0241534277046986	protein_coding	TMED8
6804	ENSG00000159256	647.072867883086	0.388894177763168	0.0962373987699612	4.04098804346065	5.32264724314865e-05	0.000482369748702234	protein_coding	MORC3
6805	ENSG00000196428	653.616544149717	0.950424951951281	0.0869037316459239	10.9365263602677	7.70975091562427e-28	1.00001894168076e-25	protein_coding	TSC22D2
6806	ENSG00000162688	647.467586106189	0.140855106526329	0.085756579525594	1.64249912141483	0.100486608087234	0.229399439710741	protein_coding	AGL
6807	ENSG00000162407	774.91838520649	-0.0359629155566153	0.106023837118618	-0.339196510275143	0.734461698002338	0.883240819308041	protein_coding	PLPP3
6808	ENSG00000163754	664.655770030014	0.188340850027117	0.07603057893264	2.47717237815563	0.0132427926085763	0.0475556607244389	protein_coding	GYG1
6809	ENSG00000106012	594.230086143176	0.107690899078368	0.0865071217897554	1.24487899782514	0.213176232029553	0.391919450942271	protein_coding	IQCE
6810	ENSG00000164930	624.189649330647	-0.467614818734241	0.0790776816857259	-5.91336023977862	3.35197958178948e-09	8.44915986891551e-08	protein_coding	FZD6
6811	ENSG00000206573	650.589554604645	-0.317615383349734	0.0795136506817062	-3.99447617643857	6.48374401465571e-05	0.000573202559250926	lncRNA	THUMPD3-AS1
6812	ENSG00000104722	513.823172538923	4.35670575400404	0.890797341216608	4.89079339645744	1.00430336958942e-06	1.49231331242572e-05	protein_coding	NEFM
6813	ENSG00000105732	638.209465154153	0.36683923539112	0.0939114251058023	3.9062258396977	9.37488982937436e-05	0.000782676018473815	protein_coding	ZNF574
6814	ENSG00000174013	638.537542908698	0.110879173130525	0.0749217647210236	1.47993274775883	0.138891195206359	0.290228756957472	protein_coding	FBXO45
6815	ENSG00000184708	629.178938180342	0.288085226019915	0.0639807956076259	4.50268277041523	6.71010053486257e-06	8.02663239015053e-05	protein_coding	EIF4ENIF1
6816	ENSG00000105983	604.942930607601	-0.237515706094621	0.0808567462545136	-2.93748780524745	0.00330883184916034	0.0155712676438944	protein_coding	LMBR1
6817	ENSG00000105298	648.515666167741	0.00407569521847791	0.0876908020777899	0.0464780241702247	0.962929249325733	1	protein_coding	CACTIN
6818	ENSG00000196535	627.635884510863	-0.490848890775625	0.143640270187103	-3.41720946456211	0.000632665819498593	0.00392866781268323	protein_coding	MYO18A
6819	ENSG00000205155	580.071754757198	-0.0675896439849097	0.113415502835081	-0.595947135050777	0.55121054345371	0.740178333558244	protein_coding	PSENEN
6820	ENSG00000170881	685.84566694397	-0.0351520463394047	0.0798346215625457	-0.4403108031503	0.659712017391492	0.826111735591066	protein_coding	RNF139
6821	ENSG00000163932	712.902277033877	-0.0887227864623062	0.0989151059449739	-0.896958918607056	0.369740838743541	0.572140291292976	protein_coding	PRKCD
6822	ENSG00000204520	632.662701477591	0.479254637729379	0.0887999090433871	5.39701721423181	6.77578893900592e-08	1.30268824938859e-06	protein_coding	MICA
6823	ENSG00000180530	701.469819639813	-0.102493143621833	0.1200253020484	-0.853929478806916	0.39314406482101	0.59522522890768	protein_coding	NRIP1
6824	ENSG00000198105	642.476966501272	0.380971321673802	0.0716353968220411	5.31819936197496	1.0479920516211e-07	1.91764835074004e-06	protein_coding	ZNF248
6825	ENSG00000082512	576.254350813072	-0.199615975851581	0.0881769653595729	-2.26381090614284	0.0235857474557574	0.0753436960798079	protein_coding	TRAF5
6826	ENSG00000126767	598.831316888772	-0.227007172642875	0.0693076603578254	-3.27535472227558	0.00105529375799925	0.0060513552266206	protein_coding	ELK1
6827	ENSG00000188747	562.988630195905	-0.715210275677479	0.104635835159161	-6.83523263889068	8.18720566698975e-12	3.12242220414568e-10	protein_coding	NOXA1
6828	ENSG00000144161	647.358833687497	-0.0793992965580442	0.0688177041043418	-1.15376264860069	0.24859749134165	0.436575130411992	protein_coding	ZC3H8
6829	ENSG00000141401	645.404523282612	0.149251308035007	0.116373279882612	1.28252214069725	0.19965954319401	0.374591024838303	protein_coding	IMPA2
6830	ENSG00000184208	600.237001613409	-0.275985624535467	0.0705990607051031	-3.9091968332026	9.2603489451795e-05	0.000773632103759645	transcribed_unitary_pseudogene	C22orf46
6831	ENSG00000111358	615.18332622398	-0.222409111809156	0.0752478954519098	-2.95568547762635	0.00311975052642505	0.0148312742423311	protein_coding	GTF2H3
6832	ENSG00000257093	592.103289099401	-0.168302599228482	0.103265387223001	-1.62980649910346	0.10314239977911	0.233375739403992	protein_coding	DENND11
6833	ENSG00000182327	818.542974173627	-1.13057171351867	0.260226138324449	-4.34457399551877	1.39546200998551e-05	0.000151032533231983	protein_coding	GLTPD2
6834	ENSG00000182621	731.029901120132	-0.310620586878956	0.0980640982535044	-3.16752606112763	0.00153741929579858	0.00826416795652233	protein_coding	PLCB1
6835	ENSG00000115380	610.502461293815	0.00126061040935544	0.0656022586251473	0.0192159604832907	0.984668825329248	1	protein_coding	EFEMP1
6836	ENSG00000007968	568.79873206924	-0.303057895858141	0.069311419138649	-4.372409332031	1.22882855312617e-05	0.000135410381801125	protein_coding	E2F2
6837	ENSG00000109689	627.564208319048	-0.619778374017602	0.0721547061749065	-8.58957657613114	8.72904126454098e-18	6.08930094263665e-16	protein_coding	STIM2
6838	ENSG00000113108	595.810086802334	-0.39993891800993	0.105127384167071	-3.80432673350208	0.000142190397817535	0.00111076212899871	protein_coding	APBB3
6839	ENSG00000024422	633.297994123841	0.330725502764189	0.0963357009383897	3.43305233202902	0.000596826890087719	0.00373451680169461	protein_coding	EHD2
6840	ENSG00000163170	635.263781164582	0.250965878651537	0.0857679321685653	2.92610387479434	0.00343236311230346	0.0160615503473892	protein_coding	BOLA3
6841	ENSG00000169972	624.357978142655	0.221066784198595	0.0794610509433863	2.78207727652758	0.00540121776175398	0.0231957108361306	protein_coding	PUSL1
6842	ENSG00000147883	558.036310639014	0.222677256650901	0.0755669757373655	2.94675358485724	0.00321128993019392	0.0151810866403852	protein_coding	CDKN2B
6843	ENSG00000166145	522.194278751469	0.680115848672729	0.158850866907824	4.28147395045302	1.85659459851517e-05	0.000192813310598089	protein_coding	SPINT1
6844	ENSG00000140718	613.606719745567	-0.0556489874004952	0.0747630121806517	-0.744338487406436	0.456671722672841	0.657624180724207	protein_coding	FTO
6845	ENSG00000176715	640.788906583045	-0.164412274241225	0.0801378785618286	-2.05161750213261	0.040206849896005	0.114331056155527	protein_coding	ACSF3
6846	ENSG00000182484	668.50696246603	-0.0941467314127841	0.109202528553854	-0.86212959223151	0.388616208755133	0.590489090709021	protein_coding	WASH6P
6847	ENSG00000223764	550.947236489721	-0.601410277825282	0.0767788022957527	-7.83302499964305	4.76269563411934e-15	2.62993729649907e-13	lncRNA	LINC02593
6848	ENSG00000183386	652.781589116699	0.261067859609658	0.0905697343733254	2.8825066278051	0.00394524836089237	0.0179916618164555	protein_coding	FHL3
6849	ENSG00000069399	690.890984041477	-0.0587812065812552	0.0765057131932905	-0.768324405168872	0.442294478970493	0.64388272077402	protein_coding	BCL3
6850	ENSG00000205571	679.624437483563	0.195160553409798	0.100980523111025	1.93265540123243	0.0532786627052961	0.142046013918498	protein_coding	SMN2
6851	ENSG00000116771	800.75123200825	0.0781732500926849	0.138057344135353	0.566237533991983	0.571232317817248	0.756742945814625	protein_coding	AGMAT
6852	ENSG00000008869	640.534699015691	0.0737608690239686	0.102934444493982	0.71658101801172	0.473632660404221	0.673173597460718	protein_coding	HEATR5B
6853	ENSG00000162813	619.821505201523	0.0671429134397232	0.115032634745479	0.583685782632759	0.559431734302216	0.74722917195293	protein_coding	BPNT1
6854	ENSG00000170633	628.693915614432	0.369944575716807	0.0733539572567368	5.04328041119869	4.57617865015259e-07	7.33366493586873e-06	protein_coding	RNF34
6855	ENSG00000106665	747.518183708751	0.00784428211671893	0.112018970844012	0.0700263719405368	0.944172669383364	1	protein_coding	CLIP2
6856	ENSG00000170473	665.911010514022	0.0737119597971164	0.0775314485099552	0.950736265267269	0.341738273737916	0.542826891535489	protein_coding	PYM1
6857	ENSG00000129317	620.422896311921	0.00515842936798582	0.0855453135433157	0.0603005489643083	0.951916264733114	1	protein_coding	PUS7L
6858	ENSG00000181751	597.145954837507	-0.00501223271821221	0.0678901885951754	-0.073828528421092	0.941146826566782	1	protein_coding	MACIR
6859	ENSG00000131374	639.017343954401	-0.229114149724464	0.0934249682119354	-2.4523867025003	0.0141912061457639	0.0501871603408876	protein_coding	TBC1D5
6860	ENSG00000102921	666.439587017438	-0.176574241483293	0.0712014638382316	-2.47992431566387	0.013141027244895	0.0472651852262947	protein_coding	N4BP1
6861	ENSG00000020256	617.34349921648	0.405209734656435	0.0820568976791137	4.93815567145886	7.88648779720543e-07	1.20052012287044e-05	protein_coding	ZFP64
6862	ENSG00000161956	586.434943627854	-0.140145671050922	0.0792944856316616	-1.76740753073204	0.0771600026624878	0.188170065247414	protein_coding	SENP3
6863	ENSG00000216775	655.487215828361	0.201984341154673	0.0831236017705426	2.42992768422425	0.0151018356896706	0.0526966675095358	transcribed_unprocessed_pseudogene
6864	ENSG00000177125	617.730360124594	0.811797022207736	0.0824418960384671	9.84689898239306	7.06914357558828e-23	7.01394229507771e-21	protein_coding	ZBTB34
6865	ENSG00000168944	592.213054294217	0.0786796033184386	0.0794769158157655	0.989967999020306	0.322189760730744	0.5210945448265	protein_coding	CEP120
6866	ENSG00000132275	641.054835792745	0.0635760300657714	0.074013767196366	0.858975734839949	0.390353903488407	0.592188938381779	protein_coding	RRP8
6867	ENSG00000084070	670.365445095412	0.205334455205441	0.0796352535033188	2.57843663669487	0.0099248499886426	0.0375693059913597	protein_coding	SMAP2
6868	ENSG00000186567	592.719112603434	-0.366297243478366	0.125597549449592	-2.91643622892003	0.00354055092687852	0.0164718625598697	protein_coding	CEACAM19
6869	ENSG00000171843	594.935748942651	0.15915347096563	0.0791482230067807	2.01082810099217	0.0443436168402033	0.123554870640907	protein_coding	MLLT3
6870	ENSG00000177683	599.121686681038	0.0108367761624479	0.0742098248735318	0.146028860476573	0.883898605268584	0.97973165682788	protein_coding	THAP5
6871	ENSG00000183963	684.725189291333	-0.0265716359601043	0.0773266693566773	-0.343628352044233	0.731125799873282	0.881143869533692	protein_coding	SMTN
6872	ENSG00000198554	574.298312275223	-0.131789970172633	0.0862933306588044	-1.52723239636812	0.126703233196612	0.270957852102408	protein_coding	WDHD1
6873	ENSG00000113240	665.900579334936	-0.219125779293715	0.097786400104696	-2.24086150077215	0.0250350477211793	0.0787412008648964	protein_coding	CLK4
6874	ENSG00000148660	620.927043039838	-0.0464648784376397	0.0887508182519341	-0.523543099126606	0.600596366727676	0.780079895534893	protein_coding	CAMK2G
6875	ENSG00000101928	650.598348320168	0.0807005876759005	0.0758779585505106	1.06355770789721	0.287529109781189	0.481516034563292	protein_coding	MOSPD1
6876	ENSG00000023516	621.902307900363	-0.204155213830047	0.0769914055463954	-2.65166238206967	0.0080096588124536	0.0316623084230706	protein_coding	AKAP11
6877	ENSG00000172613	604.896259309555	0.209969697115371	0.0974319255843154	2.15504000209529	0.0311587040562559	0.0936151967447216	protein_coding	RAD9A
6878	ENSG00000152078	640.818053089123	0.17929259074463	0.0909008801380764	1.97239664205988	0.0485643448810385	0.132339035443416	protein_coding	TLCD4
6879	ENSG00000178026	675.069162693366	-0.123487210564582	0.106154030572845	-1.16328329596344	0.244714580661118	0.431643311621537	protein_coding	LRRC75B
6880	ENSG00000100154	625.478012997804	-0.25371912119863	0.067354547066716	-3.76691897203786	0.000165274612527303	0.00125871527534555	protein_coding	TTC28
6881	ENSG00000136870	677.891964901267	-0.120336890265325	0.0904255778584966	-1.33078375737488	0.183260173936642	0.352371110014464	protein_coding	ZNF189
6882	ENSG00000163374	642.540311118976	0.192217371186529	0.0817508021172921	2.35125975780329	0.0187099673445399	0.0625524267349203	protein_coding	YY1AP1
6883	ENSG00000153234	617.724261607472	0.510901495741993	0.0616042131645305	8.29328822652914	1.10159976575309e-16	6.998530756713e-15	protein_coding	NR4A2
6884	ENSG00000104679	637.874094621313	0.121770363901986	0.0858295925974064	1.41874568219337	0.155973173716506	0.314540757433122	protein_coding	R3HCC1
6885	ENSG00000129911	692.726934634148	0.339518401768909	0.0933860397211161	3.63564407252766	0.000277286968491248	0.00193000409818503	protein_coding	KLF16
6886	ENSG00000156374	600.098032202778	0.322759136440804	0.0728065776822739	4.43310407816883	9.28859984540744e-06	0.000106797456394288	protein_coding	PCGF6
6887	ENSG00000189319	608.83963533169	-0.0709396995520788	0.0861733905809108	-0.823220475298247	0.410382627222842	0.613161084014739	protein_coding	FAM53B
6888	ENSG00000154839	568.174442446161	-0.306251317252472	0.0955808149171	-3.20410866467389	0.001354813317388	0.00743505307541445	protein_coding	SKA1
6889	ENSG00000145041	639.308316997538	0.0476840741889486	0.0668123187227009	0.71370183074857	0.475411574116826	0.674332201716283	protein_coding	DCAF1
6890	ENSG00000125772	577.09554103739	-0.732166211694664	0.100787122146724	-7.26448177207389	3.74471113771469e-13	1.73989339876206e-11	protein_coding	GPCPD1
6891	ENSG00000020426	640.679406813604	-0.0796395510062406	0.0902661083861568	-0.882275224113396	0.377627991218549	0.580218285708762	protein_coding	MNAT1
6892	ENSG00000204922	608.153828090553	0.164288873891844	0.0980809784400934	1.67503298299772	0.0939277604668673	0.218265988371967	protein_coding	UQCC3
6893	ENSG00000165752	640.92758463429	-0.101730007885668	0.0879428476865034	-1.15677409319644	0.247364668953606	0.434948877072125	protein_coding	STK32C
6894	ENSG00000164465	678.893211994052	0.0820809988434142	0.074361910820008	1.10380432587444	0.269678027944808	0.460978318506276	protein_coding	DCBLD1
6895	ENSG00000125089	738.365675442661	-0.14233044873345	0.0947229440338995	-1.50259739269203	0.132942896154313	0.28107733133772	protein_coding	SH3TC1
6896	ENSG00000169599	641.647728729753	0.0892823621795339	0.0869774555101667	1.02650004711966	0.304655941424291	0.500901271884237	protein_coding	NFU1
6897	ENSG00000150961	697.565683651095	0.758865982292743	0.0864848195475962	8.77455704090482	1.71577889090573e-18	1.23496408956983e-16	protein_coding	SEC24D
6898	ENSG00000181827	667.188662126516	0.557760535019525	0.0684735176743113	8.14563869308522	3.7728511985035e-16	2.31997743821065e-14	protein_coding	RFX7
6899	ENSG00000104081	659.749470896285	-0.500567373749322	0.092934744606024	-5.38622423584813	7.1953186630499e-08	1.37417343546468e-06	protein_coding	BMF
6900	ENSG00000137936	637.243908263885	0.265379471730814	0.0814372822362677	3.25869754544226	0.00111924922678899	0.00634215762092218	protein_coding	BCAR3
6901	ENSG00000071189	619.931344620559	-0.270907237714686	0.066789933332779	-4.05610882054483	4.98970191785523e-05	0.000456227545567139	protein_coding	SNX13
6902	ENSG00000133597	571.422787732835	-0.0315841952942154	0.0986399968281969	-0.320196637366344	0.74881927211519	0.893645541151845	protein_coding	ADCK2
6903	ENSG00000021762	583.47433699478	-0.144639056154515	0.0838820260433419	-1.7243152434084	0.084650948930669	0.202142797216356	protein_coding	OSBPL5
6904	ENSG00000220749	702.287217747155	0.551995765961528	0.23468545773239	2.35206634145591	0.0186694448664031	0.0624504842112698	processed_pseudogene	RPL21P28
6905	ENSG00000083457	583.16866603604	0.117829801945177	0.0921465600422033	1.2787216570126	0.200995090470344	0.376274654820224	protein_coding	ITGAE
6906	ENSG00000157978	589.283611621326	-0.28033138857315	0.0763530196989561	-3.67151672164949	0.000241115299234901	0.00171903194176199	protein_coding	LDLRAP1
6907	ENSG00000183814	564.212677046221	0.166485169421515	0.0983975635847087	1.69196434704596	0.0906527716953488	0.212601622214989	protein_coding	LIN9
6908	ENSG00000180190	705.415522016885	2.41716771936279	0.978574436022408	2.47009080800006	0.0135078757848929	0.0482986559292136	protein_coding	TDRP
6909	ENSG00000119242	618.959891017709	-0.00409949645442672	0.0930386624690799	-0.0440622892207756	0.964854752415355	1	protein_coding	CCDC92
6910	ENSG00000134444	598.497937664513	-0.0899580654234718	0.0791861624029166	-1.13603264375593	0.255942902610985	0.444987576558502	protein_coding	RELCH
6911	ENSG00000153037	639.443692333383	0.110235086478919	0.100214777512363	1.09998833720227	0.271337203457114	0.462676569312374	protein_coding	SRP19
6912	ENSG00000138821	572.191376683435	-0.0661790918648407	0.0701914213765292	-0.942837323521844	0.345764117644958	0.546863304066431	protein_coding	SLC39A8
6913	ENSG00000267121	586.56059465815	-0.617590928983531	0.0994782043838144	-6.20830394767375	5.35594854534656e-10	1.54380257607999e-08	lncRNA	FMNL1-DT
6914	ENSG00000127452	648.934330590199	-0.15562072475153	0.0832166116123766	-1.87006802772038	0.0614743716799795	0.158205823325226	protein_coding	FBXL12
6915	ENSG00000160199	659.638954521938	-0.191084914350558	0.0699214759781873	-2.73285012476237	0.00627888966022628	0.0261487404846614	protein_coding	PKNOX1
6916	ENSG00000172340	648.996341637259	0.0928577246930616	0.0945058315358303	0.982560792112138	0.325823649236997	0.525300198135443	protein_coding	SUCLG2
6917	ENSG00000100767	522.089612771254	-0.250939979689155	0.163232729373539	-1.53731411985956	0.124216405412165	0.267348142803955	protein_coding	PAPLN
6918	ENSG00000176225	554.991605360571	0.139601713167895	0.0810826251322622	1.72172167514528	0.0851199489491954	0.20304858320218	protein_coding	RTTN
6919	ENSG00000007923	630.940991448063	0.0013789160700399	0.111787165144022	0.0123351913277643	0.990158190868929	1	protein_coding	DNAJC11
6920	ENSG00000064703	613.187795498473	-0.269485530768536	0.075411866447281	-3.57351625764266	0.000352219363885288	0.00237691844760338	protein_coding	DDX20
6921	ENSG00000180902	655.5688646792	-0.469630365497422	0.105013179554787	-4.47210881042231	7.74519977326322e-06	9.12396123503613e-05	protein_coding	D2HGDH
6922	ENSG00000133065	572.59986945441	0.224051214127722	0.0758279489395336	2.95473129975313	0.00312941474960058	0.0148674065097392	protein_coding	SLC41A1
6923	ENSG00000067369	596.443672158509	-0.0136512637252884	0.0979667462003992	-0.139345892915169	0.889176826300703	0.982769882630618	protein_coding	TP53BP1
6924	ENSG00000166979	620.131932971667	-0.0859060949139409	0.0631801822930528	-1.35970001662035	0.173924872874666	0.340012955025566	protein_coding	EVA1C
6925	ENSG00000179532	607.511554906038	-0.567856283652357	0.129872533404271	-4.37241246295486	1.22881092538779e-05	0.000135410381801125	protein_coding	DNHD1
6926	ENSG00000106804	772.632345125752	-0.753426832252102	0.089601509622846	-8.40863993724496	4.14792322083705e-17	2.75466346377936e-15	protein_coding	C5
6927	ENSG00000171109	630.091367565093	-0.116004005526189	0.082689010460115	-1.40289507494039	0.160648129744809	0.321347873346564	protein_coding	MFN1
6928	ENSG00000114098	652.355549399604	-0.0164605373119706	0.0669054280979067	-0.246026933537933	0.805661383217626	0.9331070070056	protein_coding	ARMC8
6929	ENSG00000139180	634.733965511217	0.0448311071363816	0.112258234390636	0.39935695924433	0.689630203082639	0.848903606164884	protein_coding	NDUFA9
6930	ENSG00000129219	648.610641407019	-0.0645256229032179	0.0727717167640678	-0.886685456554715	0.375248270512105	0.57803515258197	protein_coding	PLD2
6931	ENSG00000119125	629.606683067171	-0.0185621472983435	0.0661703744123209	-0.280520511833272	0.779078190777058	0.915409724508065	protein_coding	GDA
6932	ENSG00000148356	619.59885051697	0.00656119202582285	0.0888895881312951	0.0738128296435752	0.94115931829578	1	protein_coding	LRSAM1
6933	ENSG00000181045	652.235929554074	0.119729939345047	0.082508282939569	1.4511263000436	0.146744694308525	0.301162756008677	protein_coding	SLC26A11
6934	ENSG00000159788	684.877093925951	-0.137522015569212	0.0741029803549499	-1.85582300348094	0.0634787906098819	0.162390940046071	protein_coding	RGS12
6935	ENSG00000166169	605.43960705262	0.0115835398134502	0.0679028857558055	0.170589801663324	0.864546317472156	0.970199238028415	protein_coding	POLL
6936	ENSG00000183048	623.902559707396	0.259040166194822	0.103393055599687	2.50539230794922	0.01223156403921	0.044573437347452	protein_coding	SLC25A10
6937	ENSG00000140092	672.418502457532	-0.220535939488686	0.0674900427436141	-3.26768113522277	0.0010843245520993	0.00618790528081601	protein_coding	FBLN5
6938	ENSG00000127955	571.792003360237	0.110611201210737	0.0820526219632582	1.3480520008278	0.177641657996429	0.345004121558377	protein_coding	GNAI1
6939	ENSG00000120616	669.376466029947	1.10893269284639	0.0850680707226632	13.0358274664734	7.6532191411141e-39	1.57517164868021e-36	protein_coding	EPC1
6940	ENSG00000138593	627.493762680929	0.12512613681707	0.0696801428388298	1.79572158895378	0.0725388066026947	0.179288054747272	protein_coding	SECISBP2L
6941	ENSG00000168734	671.646809645142	-0.0194207775929522	0.0810388267054615	-0.239647813060493	0.810603295156641	0.936616218981513	protein_coding	PKIG
6942	ENSG00000264522	611.507583164856	0.0374227211737317	0.0742436085012115	0.504053102067649	0.614224061694331	0.791178030021496	protein_coding	OTUD7B
6943	ENSG00000164941	601.978807265916	-0.218204420083671	0.0810626768820579	-2.69179884598614	0.00710677951889727	0.0288275661775859	protein_coding	INTS8
6944	ENSG00000151849	580.97569131605	-0.0870872822086327	0.0961748767109771	-0.905509683889127	0.365195431945979	0.567185970513419	protein_coding	CENPJ
6945	ENSG00000111653	600.293402155267	-0.121134853729289	0.0640395853656164	-1.89156211798847	0.0585493472047065	0.152546651540892	protein_coding	ING4
6946	ENSG00000157851	496.836109874276	2.58896868375626	0.965015410075074	2.68282626031314	0.00730029050947955	0.0294423376272192	protein_coding	DPYSL5
6947	ENSG00000164219	628.900940981713	0.127368716305637	0.0739865446798083	1.72151188918	0.0851579766277142	0.203119840047562	protein_coding	PGGT1B
6948	ENSG00000134262	647.067246540293	2.10042110141233	0.0825252631683827	25.451855841122	6.73331521246224e-143	5.78229248452274e-140	protein_coding	AP4B1
6949	ENSG00000174977	635.227186858443	-0.025276044990479	0.103672876818314	-0.2438057644988	0.807381255608289	0.934254381083023	processed_pseudogene
6950	ENSG00000074657	556.570964128438	-0.0152740738468015	0.070143692708056	-0.217754059661122	0.827620740658641	0.948594759083339	protein_coding	ZNF532
6951	ENSG00000129071	618.771395630846	-0.226597651599761	0.0688544194714912	-3.29096742575229	0.000998434740058384	0.00576914588547889	protein_coding	MBD4
6952	ENSG00000186812	562.243675934807	-0.396630409294889	0.0895232336607889	-4.43047456035553	9.4025939552435e-06	0.000107859143188109	protein_coding	ZNF397
6953	ENSG00000129158	666.266348588739	0.193692717913219	0.0986260157646171	1.96391100676205	0.0495404131957605	0.134325482351204	protein_coding	SERGEF
6954	ENSG00000139631	592.32059814157	-0.695910630739869	0.12658346524037	-5.49764244025395	3.84902380478666e-08	7.87642471934321e-07	protein_coding	CSAD
6955	ENSG00000085491	569.090732038696	0.178903949034307	0.111633875961286	1.60259551586609	0.109023984402797	0.242796676556833	protein_coding	SLC25A24
6956	ENSG00000165782	633.049044163487	-0.0743916465502159	0.0853194883056067	-0.871918573676295	0.38325280025788	0.585985249117279	protein_coding	PIP4P1
6957	ENSG00000152684	610.941663192238	0.449607011599451	0.0842131097873734	5.33891947150091	9.35021605885536e-08	1.74034215792028e-06	protein_coding	PELO
6958	ENSG00000140526	595.725342392583	0.199241943036914	0.105934659791088	1.8808003294657	0.0599990853430794	0.155324035486907	protein_coding	ABHD2
6959	ENSG00000147852	597.848625170436	-0.0299752284267435	0.0693515632902725	-0.432221380522909	0.665580521402833	0.830925377065371	protein_coding	VLDLR
6960	ENSG00000166575	709.202143992454	-0.0485420180958006	0.0765879713853161	-0.63380733577058	0.52620656517659	0.719600697334458	protein_coding	TMEM135
6961	ENSG00000138439	677.172043697915	0.839948407310586	0.0863650002477999	9.72556481098352	2.34599783291363e-22	2.23849540348204e-20	protein_coding	FAM117B
6962	ENSG00000110243	801.521166155043	0	1.23686402878045	0	1	1	protein_coding	APOA5
6963	ENSG00000144810	612.720148254789	-0.125918761485464	0.0605293416831453	-2.08029292875205	0.0374986729981613	0.108218476836406	protein_coding	COL8A1
6964	ENSG00000164649	546.944346433633	-0.59867913890376	0.107437526964286	-5.57234660755706	2.5133075505103e-08	5.29090543008524e-07	protein_coding	CDCA7L
6965	ENSG00000079931	496.802801237929	-0.0711677745724049	0.392733239047324	-0.181211487841061	0.856201577886728	0.966933147200676	protein_coding	MOXD1
6966	ENSG00000198912	616.995284172728	0.0516922819748321	0.0639224592400738	0.808671671731077	0.418704026835141	0.621248026134331	protein_coding	C1orf174
6967	ENSG00000001461	553.543696332073	-0.189312691413122	0.0881357611283565	-2.14796682968922	0.0317163906306025	0.0948672822801495	protein_coding	NIPAL3
6968	ENSG00000169851	545.74031419553	-0.230462228438859	0.0713695926684915	-3.22913750551086	0.00124164178780751	0.00691454541224466	protein_coding	PCDH7
6969	ENSG00000178105	616.990316260635	0.121852291596958	0.0916409028248236	1.32967144409178	0.183626547367703	0.352694395777053	protein_coding	DDX10
6970	ENSG00000197077	607.617883768442	-0.00277303770083968	0.0908945938528116	-0.030508279791977	0.975661690137032	1	protein_coding	KIAA1671
6971	ENSG00000237506	654.254067103651	0.356682601668828	0.234727269796457	1.51956183863138	0.128621135092149	0.274010329198878	processed_pseudogene	RPSAP15
6972	ENSG00000111269	591.414688146947	-0.108457036031758	0.0731022815521003	-1.48363407719991	0.137906023810848	0.288811211507087	protein_coding	CREBL2
6973	ENSG00000127337	594.979049030935	-0.293824616795016	0.0701229690477484	-4.19013371488797	2.78790115971366e-05	0.000275953459783422	protein_coding	YEATS4
6974	ENSG00000213445	594.512953063365	0.0992229117922937	0.0777023467192573	1.27696158458111	0.201615810018448	0.376926667119542	protein_coding	SIPA1
6975	ENSG00000228526	662.306646840847	-1.32002275715848	0.120031720678995	-10.9972826323857	3.93820950694134e-28	5.21687072132272e-26	lncRNA	MIR34AHG
6976	ENSG00000163877	668.610374085858	0.458355527100315	0.076003057667242	6.03075114565911	1.63199332032843e-09	4.33295966412146e-08	protein_coding	SNIP1
6977	ENSG00000100764	588.490515433619	-0.160164165382208	0.160876883441172	-0.9955697919818	0.319459218232478	0.517773634592772	protein_coding	PSMC1
6978	ENSG00000178585	666.165207316508	-0.00884280301973405	0.0934293564735916	-0.0946469434607904	0.924595261680381	1	protein_coding	CTNNBIP1
6979	ENSG00000170846	612.542636401721	0.0447598315040374	0.067628577036881	0.661847897222913	0.508068706195718	0.703723195722924	protein_coding
6980	ENSG00000140455	656.349379309261	0.127403449447716	0.0655072183393014	1.94487649876716	0.051789844170868	0.139014257300204	protein_coding	USP3
6981	ENSG00000167395	599.06153827316	0.091012464266258	0.10885679278268	0.836075195123139	0.403112601850377	0.605422520593522	protein_coding	ZNF646
6982	ENSG00000100281	553.079098041327	-0.301312606113385	0.0858864080010845	-3.50826880674274	0.000451033068010205	0.0029297150562666	protein_coding	HMGXB4
6983	ENSG00000115317	611.006456276993	-0.0409571094838172	0.0651937177047976	-0.628237059117786	0.529848656600119	0.722882738068027	protein_coding	HTRA2
6984	ENSG00000100360	518.341844689728	-0.329945568826825	0.0725906997584753	-4.5452870674153	5.48604329035018e-06	6.74081277321792e-05	protein_coding	IFT27
6985	ENSG00000169762	661.576621493681	0.159929208334883	0.0686657331437581	2.32909780486951	0.0198538849583441	0.0654888941725299	protein_coding	TAPT1
6986	ENSG00000171497	648.768546253646	0.468269225594422	0.0705411128749433	6.63824550690856	3.17438833478199e-11	1.0995127550683e-09	protein_coding	PPID
6987	ENSG00000119328	629.525389055678	-0.00521063916163647	0.0729285673200667	-0.0714485331758703	0.943040784387149	1	protein_coding	ABITRAM
6988	ENSG00000140044	637.24251297499	-0.00212427065289828	0.0695970156651544	-0.0305224388229315	0.97565039812355	1	protein_coding	JDP2
6989	ENSG00000008324	654.749755815066	0.0622897516844651	0.0799279462755127	0.779323810845226	0.435788991859432	0.637398268438566	protein_coding	SS18L2
6990	ENSG00000040487	619.980765415231	0.0430886556118889	0.0821160557389708	0.524728754007115	0.599771765496927	0.779339952818577	protein_coding	SLC66A1
6991	ENSG00000137992	600.904570101651	0.256380859000278	0.101273395838566	2.53157166181097	0.01135526113493	0.0420445172917481	protein_coding	DBT
6992	ENSG00000124523	626.738447417967	-0.291749220977701	0.0814885981186079	-3.58024592045448	0.000343270987920811	0.0023274511766708	protein_coding	SIRT5
6993	ENSG00000112320	648.899568829469	-0.0192874605420239	0.178519104925069	-0.108041436518066	0.913962822979954	0.998467013480834	protein_coding	SOBP
6994	ENSG00000143458	546.210380351591	-0.417341440397297	0.061741848631789	-6.75945812517218	1.38508783627258e-11	5.08015132172788e-10	protein_coding	GABPB2
6995	ENSG00000136935	613.23880560317	-0.100120784030422	0.0810074229298764	-1.2359457986596	0.216478711560688	0.396265037317705	protein_coding	GOLGA1
6996	ENSG00000168918	680.84767995721	-0.702176929882203	1.23678558143143	-0.567743463721108	0.570209174125728	0.756242159055531	protein_coding	INPP5D
6997	ENSG00000215717	637.136613736506	-0.0256355379737087	0.0769918364793746	-0.332964365391858	0.739161182108565	0.88629317845765	protein_coding	TMEM167B
6998	ENSG00000180773	598.550291992872	0.167270728847115	0.0655554577419969	2.5515911963491	0.0107232256510774	0.0401098245140331	protein_coding	SLC36A4
6999	ENSG00000089195	659.410671094282	0.183894333839035	0.0777598694380615	2.36490023926176	0.0180349282605301	0.0607179028615457	protein_coding	TRMT6
7000	ENSG00000132661	673.165894219964	-0.0707938602671433	0.0951781271811056	-0.743803879776245	0.456995132636329	0.657960837696192	protein_coding	NXT1
7001	ENSG00000114268	670.727993155669	0.914143603452942	0.0916231485266244	9.97721228917717	1.9177917874109e-23	1.94941578259923e-21	protein_coding	PFKFB4
7002	ENSG00000151092	636.075521118004	0.0393480867284527	0.08111396916924	0.485096305007033	0.627608032990763	0.801823754865949	protein_coding	NGLY1
7003	ENSG00000245694	537.784381217899	-0.151739326171684	0.0819072273189328	-1.85257554355779	0.0639432205198437	0.163143321772993	lncRNA	CRNDE
7004	ENSG00000101974	550.443755129611	-0.241320898263576	0.0894326447727055	-2.69835359198978	0.00696833819330152	0.0284071851965921	protein_coding	ATP11C
7005	ENSG00000132781	607.826510507989	-0.266889778150445	0.0763531184063707	-3.49546663870348	0.000473233607740235	0.00305558977629319	protein_coding	MUTYH
7006	ENSG00000198729	490.381965139083	-0.369859599871104	0.215038434760381	-1.71996973602994	0.0854379429274628	0.203670578220114	protein_coding	PPP1R14C
7007	ENSG00000135503	586.407084316795	0.118372905057262	0.0816691260928742	1.44942049364711	0.147220188923071	0.301655278003324	protein_coding	ACVR1B
7008	ENSG00000104047	613.13549527949	-0.0201767715527634	0.058267504923531	-0.346278282882421	0.729133587961684	0.879411649732704	protein_coding	DTWD1
7009	ENSG00000240230	668.46595389893	0.32202758489611	0.0796019119084461	4.045475506499	5.22170253589864e-05	0.000474257038490225	protein_coding	COX19
7010	ENSG00000047249	627.172741486209	0.0315369773465993	0.0753431782248164	0.418577741072936	0.675524759923116	0.838354942000563	protein_coding	ATP6V1H
7011	ENSG00000037637	601.203501150711	0.316042489815971	0.0813820043932981	3.88344440729943	0.000102987086938293	0.000845070976313424	protein_coding	FBXO42
7012	ENSG00000167397	674.868921978104	0.353629168194043	0.178305104134984	1.98328124093594	0.0473360235999658	0.129787111277502	protein_coding	VKORC1
7013	ENSG00000131171	583.307952784296	-0.00912044125078332	0.07377247472487	-0.123629324958902	0.901608772640911	0.990544594752482	protein_coding	SH3BGRL
7014	ENSG00000166526	626.063293119649	-0.253659085201108	0.0792237623908202	-3.20180558895673	0.00136569133796302	0.00748650166863991	protein_coding	ZNF3
7015	ENSG00000082805	575.103062098559	0.240412688163338	0.0885110237880075	2.71618921434182	0.00660381641291733	0.0272381612441393	protein_coding	ERC1
7016	ENSG00000169241	620.107423796252	0.135528190667328	0.0781375618675659	1.73448194988517	0.0828326056905442	0.198926057099066	protein_coding	SLC50A1
7017	ENSG00000007944	569.747007499339	0.642979917170712	0.0849828511390712	7.56599606335283	3.84903708210457e-14	2.00117785997353e-12	protein_coding	MYLIP
7018	ENSG00000144597	636.15795157702	0.434705771898371	0.0733117398764083	5.92955197395689	3.03762354429857e-09	7.71141455119383e-08	protein_coding	EAF1
7019	ENSG00000141198	580.24411460095	-0.0998975603037329	0.0833751287075192	-1.19816978818917	0.230850924392611	0.414858240179646	protein_coding	TOM1L1
7020	ENSG00000152661	518.04016030603	0.198154751810614	0.0822496222801332	2.40918737761154	0.0159880870306525	0.0551860456564614	protein_coding	GJA1
7021	ENSG00000107140	598.494695234066	0.0197598849664454	0.108827164708831	0.181571255846951	0.85591920835117	0.966860566566248	protein_coding	TESK1
7022	ENSG00000096092	605.897745355198	-0.298316081461214	0.0742612577254607	-4.01711593094841	5.89147448290562e-05	0.000526071281901332	protein_coding	TMEM14A
7023	ENSG00000135185	611.761089334033	0.0353955487924247	0.0671693000921379	0.526960214619948	0.59822121714965	0.77837519288897	protein_coding	TMEM243
7024	ENSG00000166167	601.698340039489	0.046911275798173	0.0618562339966422	0.75839204502362	0.448216318726946	0.649164245511827	protein_coding	BTRC
7025	ENSG00000170632	596.6568633266	0.00341857811300993	0.0653945701190433	0.052276176856684	0.958308635470086	1	protein_coding	ARMC10
7026	ENSG00000145908	591.305300958033	-0.271798286796832	0.121185150912725	-2.24283490798783	0.0249074625062474	0.0784389790409188	protein_coding	ZNF300
7027	ENSG00000122042	633.018042011738	-0.0887526534130218	0.0758558634902803	-1.17001704719101	0.241994108659058	0.428209555353502	protein_coding	UBL3
7028	ENSG00000092931	617.411983036686	-0.0882376139632445	0.0692983109361446	-1.2733010772016	0.202911224630176	0.37843755533709	protein_coding	MFSD11
7029	ENSG00000149716	627.046542086929	-0.230665701965504	0.0724679913244303	-3.183001180933	0.00145757019780057	0.0079083503716831	protein_coding	LTO1
7030	ENSG00000257218	600.294080679076	0.0871771517699666	0.0667710730100473	1.30561256304581	0.191684345861034	0.363517129860128	protein_coding	GATC
7031	ENSG00000072415	612.1559532637	0.36197088643886	0.0865958627586552	4.18000207986474	2.91506429635214e-05	0.000287284373709354	protein_coding	PALS1
7032	ENSG00000176623	630.374013332325	-0.156138173226515	0.0746655663497632	-2.09116706481676	0.0365130905793759	0.106191989698561	protein_coding	RMDN1
7033	ENSG00000126603	591.417304435972	-0.128463760201175	0.0894596444574859	-1.43599676681283	0.151003261275868	0.307015896960139	protein_coding	GLIS2
7034	ENSG00000196295	590.926291614622	-0.328159618387971	0.107436995362153	-3.05443778729847	0.00225482775455841	0.0113442889696005	lncRNA	GARS1-DT
7035	ENSG00000133731	644.252021579884	-0.139613744961919	0.0860217980156097	-1.62300426383303	0.104588493392426	0.235759579964245	protein_coding	IMPA1
7036	ENSG00000225828	637.413744276282	-0.257300695423671	0.118250034834825	-2.17590376005449	0.0295624575984482	0.0898162064208557	protein_coding	FAM229A
7037	ENSG00000152683	620.362551549402	0.288428524663292	0.0879799239025851	3.27834478446073	0.00104417771271506	0.00599866245846735	protein_coding	SLC30A6
7038	ENSG00000112186	643.886012931316	0.0722785554344276	0.0902224951231245	0.801114570549072	0.423065321768333	0.625617170792623	protein_coding	CAP2
7039	ENSG00000090776	579.436440586472	0.899496591560055	0.088975525517265	10.1094833251141	5.01480410735653e-24	5.2474235920003e-22	protein_coding	EFNB1
7040	ENSG00000092421	620.076084245114	-0.95082608932549	0.275878557476739	-3.44653857125399	0.000567817502488587	0.00358262500739139	protein_coding	SEMA6A
7041	ENSG00000121068	612.103714724664	0.727058421883919	0.194577784902371	3.73659522462299	0.000186528829397226	0.00138666088576374	protein_coding	TBX2
7042	ENSG00000204172	532.02138596228	-0.304831998889169	0.186377917910451	-1.63555855922605	0.101932009447235	0.231447370830957	protein_coding	AGAP9
7043	ENSG00000152219	597.611964660496	-0.281885179583869	0.0799178693751873	-3.52718586953956	0.00042000181021154	0.00276200820742228	protein_coding	ARL14EP
7044	ENSG00000115561	625.647803614293	-0.0897720665764649	0.105841780406395	-0.8481723023911	0.396342020023444	0.598394668803577	protein_coding	CHMP3
7045	ENSG00000111817	512.057377371304	0.211699393531106	0.113914384527886	1.85840791229735	0.0631111095308433	0.161599685016996	protein_coding	DSE
7046	ENSG00000147996	667.213216686141	-0.129709025107802	0.102244755541253	-1.26861299067283	0.204579128765401	0.380661390964407	protein_coding	CBWD5
7047	ENSG00000134769	550.247088942353	0.165343358798855	0.122727721139212	1.34723726036844	0.1779038311698	0.345351704065219	protein_coding	DTNA
7048	ENSG00000080819	638.751917842752	0.00273566572837214	0.100122954257979	0.0273230624150718	0.978202062586318	1	protein_coding	CPOX
7049	ENSG00000114744	605.901199945224	-0.0436819558708332	0.0700152045403613	-0.623892426760706	0.532698234221365	0.724986635628342	protein_coding	COMMD2
7050	ENSG00000137269	628.533973050551	0.223126764175672	0.10039993218023	2.22237963044769	0.026257660740519	0.0816788387561685	protein_coding	LRRC1
7051	ENSG00000132879	634.070767791953	0.0301689476798333	0.109867247582996	0.274594552457893	0.78362775202302	0.918342535964487	protein_coding	FBXO44
7052	ENSG00000008256	590.155652418507	0.0035900046962598	0.080338069133163	0.0446862208041028	0.964357416932506	1	protein_coding	CYTH3
7053	ENSG00000285410	634.949645808844	-0.955183132931046	0.0811279921700573	-11.7737800157661	5.32823742041737e-32	8.4518741858646e-30	lncRNA	GABPB1-IT1
7054	ENSG00000082269	649.408930568224	-0.0692372370297177	0.0836901932845147	-0.827304064101484	0.408064740838314	0.610443067632979	protein_coding	FAM135A
7055	ENSG00000065491	625.58227064512	0.251026530477358	0.0829908786825923	3.02474843575806	0.00248840008635083	0.0122861054223793	protein_coding	TBC1D22B
7056	ENSG00000176261	616.990205635314	-0.203039625305601	0.0751959687391451	-2.70013976427308	0.00693103520688379	0.0282828937886669	protein_coding	ZBTB8OS
7057	ENSG00000196670	581.048819749664	-0.160284994627848	0.0826496790830873	-1.93932990915445	0.0524611791973105	0.140362398660273	protein_coding	ZFP62
7058	ENSG00000113272	634.038937986944	-0.0203391374939994	0.0701067707973508	-0.290116593057628	0.771727042023634	0.910771029028366	protein_coding	THG1L
7059	ENSG00000177685	696.319683139539	0.14587966539268	0.103020968651545	1.41601915903255	0.156769895075841	0.315694789922272	protein_coding	CRACR2B
7060	ENSG00000126107	614.405238633206	-0.122676710268772	0.0892949680397612	-1.3738367677577	0.169492363709565	0.334048577542181	protein_coding	HECTD3
7061	ENSG00000089234	610.692627153119	0.111737135012611	0.0839724633757411	1.3306401946628	0.18330743011594	0.352371110014464	protein_coding	BRAP
7062	ENSG00000235750	564.426504036886	-0.0214229887176626	0.0664129260318295	-0.322572577323205	0.747018964524503	0.89213831547107	protein_coding	KIAA0040
7063	ENSG00000153046	594.736631717675	0.149599506476925	0.0841674794426924	1.77740271500923	0.0755020044042264	0.184905292327943	protein_coding	CDYL
7064	ENSG00000128000	578.30758538289	-0.00511230114033638	0.117745957777727	-0.0434180606861007	0.965368280930768	1	protein_coding	ZNF780B
7065	ENSG00000143416	627.185559567674	-0.180883413507386	0.0724777774870194	-2.49570861275073	0.0125705815334251	0.0455489251430844	protein_coding	SELENBP1
7066	ENSG00000112304	593.217553204252	-0.425043406338621	0.0902642037448709	-4.70888113675709	2.49080261839745e-06	3.35665305241181e-05	protein_coding	ACOT13
7067	ENSG00000129521	616.175282991466	1.03588730370092	0.0822196142172775	12.5990289976724	2.13759824874209e-36	3.91431961666713e-34	protein_coding	EGLN3
7068	ENSG00000177054	543.793435349641	-0.423496732096603	0.0865514739764179	-4.89300427410388	9.93082489571626e-07	1.47828609206765e-05	protein_coding	ZDHHC13
7069	ENSG00000185453	557.668545932659	0.0325269514223223	0.101620495077429	0.320082591582916	0.74890572191853	0.893694818284509	protein_coding	ZSWIM9
7070	ENSG00000175110	636.377080881596	-0.0479795884869145	0.0831332985369325	-0.577140439887626	0.563844587832596	0.751146734362456	protein_coding	MRPS22
7071	ENSG00000179387	576.786382770042	-0.455838097635665	0.0930242470446436	-4.9002073342975	9.57355706327971e-07	1.43195114176527e-05	protein_coding	ELMOD2
7072	ENSG00000010165	587.176713904669	0.136911803013777	0.0991404210058558	1.38098871907847	0.167282429251153	0.330556345161526	protein_coding	METTL13
7073	ENSG00000177380	589.16567401812	0.115878683016359	0.101128189933062	1.1458593602146	0.25185334902093	0.440646044963976	protein_coding	PPFIA3
7074	ENSG00000162065	605.979811214179	0.0254593720970925	0.0796210674915049	0.319756728956301	0.749152752033134	0.893829355465586	protein_coding	TBC1D24
7075	ENSG00000111911	582.592502606568	-0.101184556149769	0.099939467419749	-1.01245842870856	0.311318913719826	0.50915619096591	protein_coding	HINT3
7076	ENSG00000142552	676.988935929061	0.433819613749814	0.14709875291143	2.94917261474692	0.00318625957814785	0.0150971477424266	protein_coding	RCN3
7077	ENSG00000053770	603.454468703071	-0.194298667875887	0.0907552477919442	-2.14090835079108	0.0322814295893453	0.0961761840522856	protein_coding	AP5M1
7078	ENSG00000155330	601.599103943567	0.088155473107331	0.0833720867808332	1.0573739546555	0.290340953410348	0.484477006988884	protein_coding	C16orf87
7079	ENSG00000117153	590.744420875855	-0.137211501567187	0.0795407355475125	-1.72504692875547	0.0845190155854133	0.20187198707765	protein_coding	KLHL12
7080	ENSG00000013561	556.719507471707	-0.15507699805988	0.0822537481158273	-1.88534871190921	0.0593827735712844	0.154064860195777	protein_coding	RNF14
7081	ENSG00000066926	550.247561794999	0.0782830822671676	0.0811741842071711	0.964383972955923	0.334853454451922	0.535524687238035	protein_coding	FECH
7082	ENSG00000135763	574.410595099226	0.329040438548619	0.0720727658455231	4.56539213791054	4.98561494199998e-06	6.18951916827355e-05	protein_coding	URB2
7083	ENSG00000196204	650.330077165037	0.409629327538917	0.0710370940894613	5.76641447386694	8.09757728396985e-09	1.90247230830175e-07	lncRNA	RNF216P1
7084	ENSG00000173218	567.218191655311	-0.0410673569768419	0.0818445581275493	-0.501772603046389	0.615827486916329	0.792505567081659	protein_coding	VANGL1
7085	ENSG00000114796	597.405102355526	-0.150880396506038	0.0875798790759102	-1.72277466123539	0.0849292826712335	0.202613167510719	protein_coding	KLHL24
7086	ENSG00000181274	589.498710979475	0.317499868347925	0.0877979695273658	3.61625525119876	0.000298895655145632	0.00206368100796973	protein_coding	FRAT2
7087	ENSG00000128590	656.653635367584	0.447428101106227	0.0776509333471105	5.76204408395403	8.3101284565421e-09	1.94428697218294e-07	protein_coding	DNAJB9
7088	ENSG00000176994	573.794544771358	0.0459019715603272	0.103143115056057	0.44503185244483	0.656296735511011	0.823661414493229	protein_coding	SMCR8
7089	ENSG00000229180	602.320588362248	-0.286260817779591	0.090135560654564	-3.17589213070587	0.00149376484502154	0.00807482520087179	transcribed_unprocessed_pseudogene	RABGEF1P1
7090	ENSG00000127399	611.528611802905	0.270166466383741	0.0964238526581532	2.80186342835262	0.00508083774933057	0.0220364303917326	protein_coding	LRRC61
7091	ENSG00000115828	482.889771266762	0.230931554351458	0.473462758576586	0.487750198232547	0.625726790727345	0.800118093873167	protein_coding	QPCT
7092	ENSG00000117174	590.552537562237	-0.109204433856494	0.0844447557172996	-1.29320563401336	0.19593994759364	0.369353478125421	protein_coding	ZNHIT6
7093	ENSG00000138175	543.71466842222	0.379862394098716	0.0856135331266345	4.43694332222974	9.12453060297253e-06	0.00010510513882351	protein_coding	ARL3
7094	ENSG00000136940	581.023335059177	-0.009626920284546	0.0817287049803772	-0.117791176146219	0.9062331212883	0.993565029828916	protein_coding	PDCL
7095	ENSG00000232593	568.960870206524	-0.0400691352436456	0.119874594858787	-0.334258775104494	0.73818429578252	0.885617323489094	protein_coding	KANTR
7096	ENSG00000214021	573.930679572475	-0.655591688149726	0.122705297536651	-5.34281486872157	9.15142160695232e-08	1.70716856703776e-06	protein_coding	TTLL3
7097	ENSG00000102934	734.818756977667	-0.0408029714351094	0.119628081875308	-0.341081883078588	0.733041939547554	0.882473778206475	protein_coding	PLLP
7098	ENSG00000183506	597.487778795358	-0.538135688027256	0.146244865465417	-3.67968944629042	0.000233518157618651	0.00167257296443339	transcribed_unitary_pseudogene	PI4KAP2
7099	ENSG00000145349	602.619831359671	-0.291788243773934	0.0845852935462633	-3.44963328187	0.000561348548693477	0.00354547914193821	protein_coding	CAMK2D
7100	ENSG00000050344	617.049184458122	1.52558167742824	0.0943334676801581	16.172220898322	7.91913601869512e-59	2.52843799243056e-56	protein_coding	NFE2L3
7101	ENSG00000105643	608.627688701668	0.21752445024075	0.0694521008455963	3.132006772903	0.00173615870112066	0.00911119176766552	protein_coding	ARRDC2
7102	ENSG00000280206	638.322622906585	0.105357284375704	0.101880313248085	1.03412799800833	0.301076328927477	0.496295197809651	lncRNA
7103	ENSG00000145390	596.190147611642	0.195907345815135	0.0815582581950006	2.4020540672501	0.0163032985673381	0.056025575758381	protein_coding	USP53
7104	ENSG00000174173	613.298625174909	-0.101711999899764	0.0799992973099403	-1.2714111663469	0.203582412195717	0.379271331156092	protein_coding	TRMT10C
7105	ENSG00000141034	560.827641886251	-0.128685478456182	0.0682179375152259	-1.88638770305039	0.0592427284340979	0.153788069377994	protein_coding	GID4
7106	ENSG00000103995	563.366576001433	0.143167281864098	0.0978061535875557	1.46378603607936	0.143252418982343	0.296431927074057	protein_coding	CEP152
7107	ENSG00000186625	562.924213670629	0.124361699093818	0.0864512473929301	1.4385182729473	0.150287056579536	0.306055184974795	protein_coding	KATNA1
7108	ENSG00000134222	557.64620795351	-0.2183600129788	0.0684836528749	-3.18849833226158	0.00143013834887595	0.00777985265190186	protein_coding	PSRC1
7109	ENSG00000159720	624.334559164245	0.41004471357071	0.129958253750661	3.15520331903987	0.00160386293024867	0.00855485166307839	protein_coding	ATP6V0D1
7110	ENSG00000186470	604.719678264998	-0.15358736286552	0.073536647318502	-2.08858261106605	0.0367453118372817	0.106581369065206	protein_coding	BTN3A2
7111	ENSG00000128298	755.200676447477	-2.02893218563288	0.296149794710622	-6.85103357108661	7.3318305959826e-12	2.83088231259458e-10	protein_coding	BAIAP2L2
7112	ENSG00000168938	567.16977596685	-0.206406830136345	0.0708803399106281	-2.91204627963974	0.00359069431042425	0.0166659232039175	protein_coding	PPIC
7113	ENSG00000132688	674.470047693221	0.319804735851507	0.0860938575936687	3.71460571973518	0.000203520771828721	0.00149072979459484	protein_coding	NES
7114	ENSG00000181830	616.895380072427	0.365637095774617	0.0812389916424209	4.50075866751269	6.77113491387846e-06	8.08638467665733e-05	protein_coding	SLC35C1
7115	ENSG00000101811	575.547342325953	0.133329839485679	0.0720574656457564	1.85032651774273	0.0642665028827632	0.163786577528996	protein_coding	CSTF2
7116	ENSG00000102189	595.827957771913	0.418045577688524	0.0905619051442398	4.61613055757489	3.90961046207899e-06	5.00076728030895e-05	protein_coding	EEA1
7117	ENSG00000125845	545.533561695063	0.242417991687069	0.0694388196006686	3.49110185169011	0.000481032836129911	0.00309871747309346	protein_coding	BMP2
7118	ENSG00000050130	594.097913652517	-0.0117017109163365	0.0878778041479679	-0.133158890686813	0.894067721732394	0.985782199584873	protein_coding	JKAMP
7119	ENSG00000033050	598.050866076982	0.0916510806087653	0.100638696805437	0.910694231126152	0.362456504544278	0.564128291304961	protein_coding	ABCF2
7120	ENSG00000148985	607.098172992966	-0.0880022941906273	0.0785346690000592	-1.12055344870125	0.26247798949323	0.452935648684725	protein_coding	PGAP2
7121	ENSG00000127220	571.422950171594	0.283962017491022	0.0951778315388778	2.98348904256167	0.00284982239737785	0.0137595922807867	protein_coding	ABHD8
7122	ENSG00000104756	621.744269275825	0.0373612711873742	0.0859234765703222	0.434820292179364	0.663692874506919	0.829457888629513	protein_coding	KCTD9
7123	ENSG00000115977	628.290125098062	-0.00165986528421952	0.0684536782298264	-0.0242480072239024	0.980654785145349	1	protein_coding	AAK1
7124	ENSG00000133466	582.807064189141	-0.318931222553703	0.0699181903349394	-4.56149138051027	5.07915615957879e-06	6.289970412638e-05	protein_coding	C1QTNF6
7125	ENSG00000163848	615.522973963586	-0.287676168520385	0.0621189375119096	-4.63105423310292	3.63808555029794e-06	4.69201877496737e-05	protein_coding	ZNF148
7126	ENSG00000104312	642.290744322294	0.0450636891080789	0.0804297695088353	0.560286189843285	0.575284245660888	0.759643629583179	protein_coding	RIPK2
7127	ENSG00000095015	643.084025055001	1.0515586485916	0.0917548464423251	11.4605243141307	2.08250257775779e-30	3.16235635344389e-28	protein_coding	MAP3K1
7128	ENSG00000063587	593.145486841824	0.198001555642368	0.087571851798514	2.26101825616217	0.0237581265960743	0.0757389125382278	protein_coding	ZNF275
7129	ENSG00000122550	567.468949167263	0.108451099115579	0.0743105247887847	1.45943121009888	0.144446461128516	0.298011322006839	protein_coding	KLHL7
7130	ENSG00000165359	484.530686142001	-0.650227021880667	0.196140314092292	-3.31511155618273	0.000916065589608042	0.00536036124144706	protein_coding	INTS6L
7131	ENSG00000087338	603.229997172876	0.156254066460533	0.0945572657362962	1.65248080349847	0.0984365752788112	0.226066439574282	protein_coding	GMCL1
7132	ENSG00000007384	556.20062587041	-0.140598721615009	0.0982200251655526	-1.4314669679429	0.152296427379132	0.309085667626918	protein_coding	RHBDF1
7133	ENSG00000011114	620.042867416989	0.327922994961643	0.0879536583255394	3.72836106200284	0.000192729116424712	0.00142509676824258	protein_coding	BTBD7
7134	ENSG00000168394	565.084267683055	-0.0391527177210667	0.130707518194294	-0.299544496460158	0.76452462635065	0.905488011116836	protein_coding	TAP1
7135	ENSG00000138286	566.131426516315	-0.145575881902315	0.0760961064852426	-1.91305296192186	0.0557412726580437	0.147021886705774	protein_coding	FAM149B1
7136	ENSG00000111077	610.701965375582	-0.370837673598098	0.112428648955164	-3.29842684266344	0.000972282118909205	0.00563765166223861	protein_coding	TNS2
7137	ENSG00000141219	605.854241692326	0.285658485797046	0.0722920624526506	3.95145021604751	7.76790328753193e-05	0.000668090296778124	protein_coding	C17orf80
7138	ENSG00000137364	597.511018903054	-0.0880344064475715	0.0785808996574218	-1.12030285770923	0.262584724706054	0.453024591900212	protein_coding	TPMT
7139	ENSG00000161980	576.738173881531	0.437448790324333	0.0859823406377728	5.08765854801768	3.62511291605628e-07	5.91998767616167e-06	protein_coding	POLR3K
7140	ENSG00000170185	616.139908773647	-0.0104141499235614	0.0718323053711567	-0.144978639760364	0.884727736595538	0.980214411966157	protein_coding	USP38
7141	ENSG00000275216	590.251676806719	-0.37170681995164	0.0808843819913414	-4.59553267021847	4.31645152386419e-06	5.4622412982883e-05	lncRNA
7142	ENSG00000105926	569.509863389047	-0.405984473470896	0.075942530348099	-5.34594346027158	8.994728489821e-08	1.68678251739836e-06	protein_coding	PALS2
7143	ENSG00000179886	572.383746578751	-0.236746146058042	0.071856079073012	-3.29472675258954	0.00098517425380552	0.00570368570437223	protein_coding	TIGD5
7144	ENSG00000134698	560.255562720974	-0.718718118309996	0.0954592405041433	-7.52905758011768	5.11078439976306e-14	2.63517545945547e-12	protein_coding	AGO4
7145	ENSG00000204946	576.356966721394	-0.00755902188248481	0.0729458684616421	-0.103625085860204	0.917466879195655	1	protein_coding	ZNF783
7146	ENSG00000180867	633.552031977157	0.0158274735044246	0.0730973120762678	0.216526067167978	0.828577708396874	0.949227556730372	transcribed_processed_pseudogene	PDIA3P1
7147	ENSG00000073803	609.605192821111	-0.206249827165041	0.0714115004538082	-2.8881878388545	0.00387468409468121	0.0177087782517784	protein_coding	MAP3K13
7148	ENSG00000143995	582.322578183042	0.126355720736808	0.0709272651809196	1.7814830504814	0.0748335714147854	0.183539025262342	protein_coding	MEIS1
7149	ENSG00000166946	560.725034364612	0.112756001563139	0.0723606677015431	1.55824987724284	0.119174025609869	0.259364671308938	protein_coding	CCNDBP1
7150	ENSG00000067840	497.026490576812	0.0246839566646481	0.101065781866063	0.244236537915083	0.807047630572649	0.934041927306499	protein_coding	PDZD4
7151	ENSG00000118965	614.01335841332	-0.129506575645379	0.0951424271304118	-1.36118637658743	0.173454798317228	0.339467056761669	protein_coding	WDR35
7152	ENSG00000197712	656.25277979467	0.35241522908296	0.06805193987969	5.17862135460062	2.23531645183135e-07	3.82600143755381e-06	protein_coding	FAM114A1
7153	ENSG00000123473	544.493836082369	0.210793039911368	0.0813913089933088	2.58987160322851	0.00960117350704852	0.0365775776379893	protein_coding	STIL
7154	ENSG00000254986	593.689167708229	0.0363245150622443	0.098894452073723	0.367305893309014	0.713390858633711	0.867409722850011	protein_coding	DPP3
7155	ENSG00000154803	592.398965105418	-0.166345393777176	0.0858545962824826	-1.9375246169682	0.0526812472058758	0.14086040159063	protein_coding	FLCN
7156	ENSG00000122484	593.925581214773	-0.0321956303927606	0.0663551944150016	-0.485201357280354	0.627533519363849	0.801823754865949	protein_coding	RPAP2
7157	ENSG00000115808	565.364558034091	-0.116653985683436	0.095548908655375	-1.22088244988944	0.222130530269416	0.403761676215571	protein_coding	STRN
7158	ENSG00000109436	576.997899310106	0.200195574322821	0.0795118948287028	2.51780660936472	0.0118088139328536	0.0433692231505361	protein_coding	TBC1D9
7159	ENSG00000145348	685.21052876723	-0.322242516869611	0.107276700194659	-3.00384441621419	0.00266591615541476	0.0129925588912816	protein_coding	TBCK
7160	ENSG00000116731	581.614795816797	0.323276708814846	0.0823995309589916	3.92328336159745	8.73503120311424e-05	0.000736166555270244	protein_coding	PRDM2
7161	ENSG00000101190	599.714461255746	0.0864183135865998	0.0739820318550353	1.1680986777429	0.242766963635084	0.429226639117827	protein_coding	TCFL5
7162	ENSG00000115970	592.744962101665	-0.120938185081044	0.0844544604442339	-1.43199286864073	0.152145862243192	0.308880782041612	protein_coding	THADA
7163	ENSG00000164252	562.266690523816	-0.331363837753675	0.0753405029000023	-4.39821643072235	1.09144110519182e-05	0.000122714443718722	protein_coding	AGGF1
7164	ENSG00000151500	601.166300280179	0.126185286678361	0.0793686460081436	1.58986316416957	0.111865652341829	0.247495586370551	protein_coding	THYN1
7165	ENSG00000163291	566.247644182846	-0.165082926969483	0.0779390159378545	-2.11810381466855	0.0341662765484202	0.10075511559051	protein_coding	PAQR3
7166	ENSG00000164338	620.223585077936	-0.0573326147309468	0.0684787298559291	-0.837232449427255	0.402461920971491	0.604773528019912	protein_coding	UTP15
7167	ENSG00000204564	609.614840273112	0.00540534762122341	0.0783694576032173	0.0689726302380521	0.945011405508636	1	protein_coding	C6orf136
7168	ENSG00000085185	528.920700507553	0.452693448400772	0.102158879592414	4.43126872775908	9.36802531472569e-06	0.000107570803887827	protein_coding	BCORL1
7169	ENSG00000171161	612.577965353729	0.0811044441329007	0.0655684413274721	1.2369432991069	0.216108133650983	0.395819596859951	protein_coding	ZNF672
7170	ENSG00000237765	602.038315331957	-0.0483473511299713	0.0746625414424286	-0.647544942831223	0.51727931722849	0.71220215972719	protein_coding	FAM200B
7171	ENSG00000134909	592.359129628309	0.295973322909098	0.124021174339446	2.38647412012902	0.0170108046032088	0.058008637250214	protein_coding	ARHGAP32
7172	ENSG00000133114	577.453531902022	0.0954771721822642	0.077528674051617	1.23150786918782	0.218132975330724	0.398707054505421	protein_coding	GPALPP1
7173	ENSG00000186654	677.594147319568	0.119510772552324	0.118043549618408	1.01242950537034	0.311332736750276	0.50915619096591	protein_coding	PRR5
7174	ENSG00000188735	578.166865419914	-0.0792377625704296	0.0864819616785334	-0.916234565364838	0.359543879758197	0.560646220117597	protein_coding	TMEM120B
7175	ENSG00000114735	576.607226920678	-0.543764464636311	0.0726238611312992	-7.48740780462251	7.02471758172657e-14	3.56300543086188e-12	protein_coding	HEMK1
7176	ENSG00000110925	563.115330328321	0.435656387701259	0.0920445853668723	4.73310174590732	2.21114578081211e-06	3.00744808986045e-05	protein_coding	CSRNP2
7177	ENSG00000163013	590.243687619603	-0.256937824917768	0.077318788347666	-3.32309688768582	0.000890239881934373	0.00522889953294661	protein_coding	FBXO41
7178	ENSG00000181885	479.63417779423	-0.454155691319511	0.118736627962836	-3.82489968859196	0.000130825343136724	0.0010349664375721	protein_coding	CLDN7
7179	ENSG00000107036	576.326933783544	-0.251355702593677	0.0830819838486801	-3.02539360460481	0.00248309750626585	0.0122710613934011	protein_coding	RIC1
7180	ENSG00000140320	609.68616732861	0.186279742471669	0.078326136148588	2.37825777743317	0.0173946609953239	0.0590749539653002	protein_coding	BAHD1
7181	ENSG00000167716	600.454507282047	-0.257472595270476	0.098552982420664	-2.61252971697476	0.00898748784831855	0.0346531037892128	protein_coding	WDR81
7182	ENSG00000266338	545.459451893377	-0.188455831678989	0.0982185407933005	-1.91873988512609	0.0550172611141815	0.145729618250114	protein_coding	NBPF15
7183	ENSG00000147471	631.973928573111	-0.028727801717434	0.0668996879339435	-0.429416079575734	0.667620454096468	0.832278109266578	protein_coding	PLPBP
7184	ENSG00000107669	605.521884705232	-0.0134447855150541	0.0866562020384517	-0.155150874360826	0.87670237579145	0.97597144011325	protein_coding	ATE1
7185	ENSG00000124802	615.535920567675	0.27585164226774	0.0870419918315691	3.16917888094206	0.00152870278454297	0.00822441437594686	protein_coding	EEF1E1
7186	ENSG00000223501	553.45190770568	-0.441709107612723	0.0906502572205694	-4.87267351639125	1.10098084421723e-06	1.62145635389627e-05	protein_coding	VPS52
7187	ENSG00000197329	683.551015424003	0.360362499110215	0.100558409565277	3.58361374914434	0.00033887308825823	0.00230062056001833	protein_coding	PELI1
7188	ENSG00000165105	486.478652631209	0.148443761004747	0.116445682439163	1.27478973797334	0.202383673896425	0.377851639157101	protein_coding	RASEF
7189	ENSG00000144228	621.161365824179	0.112307138594865	0.0849727942161038	1.32168348270677	0.186273571060439	0.356458968317902	protein_coding	SPOPL
7190	ENSG00000102390	609.066937287475	0.148664026840098	0.0899307924345759	1.65309370478694	0.0983117943396149	0.225863185076916	protein_coding	PBDC1
7191	ENSG00000063169	554.732185094303	-0.298299940231068	0.104551626771244	-2.8531353307753	0.00432901816374085	0.0193519778046674	protein_coding	BICRA
7192	ENSG00000132740	579.61592964944	-0.0368102942155243	0.0868934477296974	-0.423625660821187	0.671838837988959	0.835404155246507	protein_coding	IGHMBP2
7193	ENSG00000159459	581.021486544704	0.22950105820562	0.0724923873898388	3.16586425787639	0.00154622931092801	0.00829362368282387	protein_coding	UBR1
7194	ENSG00000170791	611.954668619564	0.0244772650382209	0.0862725372140488	0.28372024086287	0.776624781916117	0.914082119610519	protein_coding	CHCHD7
7195	ENSG00000183475	594.172015686352	0.13521023672073	0.0666089744609056	2.02991020076564	0.0423656680122391	0.119040034961933	protein_coding	ASB7
7196	ENSG00000168010	584.932631600225	-0.500601835003219	0.104521555938357	-4.78946022673498	1.67230539260573e-06	2.35028744342286e-05	protein_coding	ATG16L2
7197	ENSG00000006576	530.043026570582	-0.252356977236188	0.0795628912827828	-3.1717924420225	0.0015150124438147	0.0081666385066583	protein_coding	PHTF2
7198	ENSG00000158805	593.467498393342	-0.180905463251856	0.10948603746667	-1.65231537680709	0.0984702762639474	0.226122983870663	protein_coding	ZNF276
7199	ENSG00000165355	674.03156069124	0.156270406082583	0.0829080096797398	1.88486500503667	0.0594480658526295	0.154202128111018	protein_coding	FBXO33
7200	ENSG00000064313	567.699698436654	-0.140839983333735	0.107857878308899	-1.30579226610019	0.191623210829991	0.363484228997647	protein_coding	TAF2
7201	ENSG00000106305	575.581332981928	-0.260920193668253	0.104315900806372	-2.5012504484102	0.0123755626396909	0.0449600309232475	protein_coding	AIMP2
7202	ENSG00000158792	624.142248829474	-0.0164154777486934	0.0987420298603202	-0.166246103831516	0.867963278611788	0.971902522343395	protein_coding	SPATA2L
7203	ENSG00000105879	591.860686093154	0.0747619182921821	0.0744381047163471	1.00435010505801	0.315209890615445	0.513305899162168	protein_coding	CBLL1
7204	ENSG00000115042	586.631520881127	-0.112380338591662	0.0826489165475538	-1.359731540183	0.17391489340015	0.340012955025566	protein_coding	FAHD2A
7205	ENSG00000119042	553.34915297852	0.0590206997788811	0.0996941386967127	0.592017750997705	0.553838701777516	0.742346557000391	protein_coding	SATB2
7206	ENSG00000023902	581.45635574901	0.503814196717358	0.102895130631623	4.89638521886009	9.76156217195347e-07	1.45570026545107e-05	protein_coding	PLEKHO1
7207	ENSG00000175606	600.358666771048	0.0326070435031257	0.0761901193009205	0.427969450662506	0.668673362028126	0.832881934977916	protein_coding	TMEM70
7208	ENSG00000006025	564.734123262554	-0.0301532338763202	0.110746945581956	-0.272271471848458	0.785413290052692	0.919245038137995	protein_coding	OSBPL7
7209	ENSG00000069482	526.443554747692	0.0760365967672902	0.0839775606960959	0.905439454742642	0.365232621576257	0.567208356680912	protein_coding	GAL
7210	ENSG00000159433	567.560151053487	-0.177111212727767	0.12751099019802	-1.38898782334542	0.164836452803268	0.327046448423564	protein_coding	STARD9
7211	ENSG00000247199	563.26694715096	-0.93094990806527	0.303384436013786	-3.06854867143866	0.00215101286375171	0.0109168176806343	lncRNA	FBXO38-DT
7212	ENSG00000144040	646.959037727147	-0.343922624140993	0.0835083394673276	-4.11842249929483	3.81474819001917e-05	0.000363854802467397	protein_coding	SFXN5
7213	ENSG00000105518	575.521922067535	0.137850113833729	0.0956796596958387	1.4407462805778	0.149656374847348	0.305070177555731	protein_coding	TMEM205
7214	ENSG00000076650	551.373347553861	0.135109086152644	0.0763104537920251	1.77051870928284	0.0766407704869994	0.18708701707589	protein_coding	GPATCH1
7215	ENSG00000100439	657.996923764684	0.0707190195261061	0.0641151278773669	1.10300052214464	0.270026938402396	0.461389425315491	protein_coding	ABHD4
7216	ENSG00000110628	679.941080990185	0.164921042612952	0.117024387498438	1.40928780862155	0.158750082251205	0.318445402835131	protein_coding	SLC22A18
7217	ENSG00000117597	583.349241521565	0.116574797777554	0.075689885363489	1.54016348707257	0.123520507636519	0.266310684977912	protein_coding	UTP25
7218	ENSG00000257704	592.156803631293	-0.45976082016324	0.120321473980778	-3.821103623088	0.000132855811338298	0.00104869766262091	protein_coding	INAFM1
7219	ENSG00000168101	614.060229474818	0.404508312698135	0.090538851102648	4.46778711869809	7.90328961681613e-06	9.28850989226941e-05	protein_coding	NUDT16L1
7220	ENSG00000177674	590.43434465648	0.114171061749274	0.0923994820750305	1.23562447738142	0.216598181846378	0.396425451657396	protein_coding	AGTRAP
7221	ENSG00000135297	597.320478180823	-0.0837538959125902	0.0711833064909155	-1.17659462648422	0.239357343566641	0.424962948897385	protein_coding	MTO1
7222	ENSG00000175073	604.758980623729	0.277812519770124	0.075109235212806	3.69877977033053	0.000216638469380521	0.00156881780792454	protein_coding	VCPIP1
7223	ENSG00000137135	532.922333204926	-0.379858618761219	0.0799000770872449	-4.75417086702484	1.99262465814172e-06	2.74622714368353e-05	protein_coding	ARHGEF39
7224	ENSG00000115514	614.400073126186	-0.0225529202366372	0.0826103398248224	-0.273003600813909	0.784850447633372	0.918958239140266	protein_coding	TXNDC9
7225	ENSG00000136478	610.74366793067	-0.109249163173168	0.095592579873802	-1.14286237820336	0.253095734928374	0.44190853439425	protein_coding	TEX2
7226	ENSG00000163389	624.804811499396	0.0512351163099709	0.0704185790799385	0.727579524883756	0.466871018129896	0.666950945649454	protein_coding	POGLUT1
7227	ENSG00000171055	580.830416849101	0.0306319687374887	0.0932372309342624	0.328537950243138	0.742504955044679	0.888622394177168	protein_coding	FEZ2
7228	ENSG00000186141	586.056835422774	-0.0816665390966607	0.078639581127789	-1.03849153219615	0.299041275518121	0.494116502488275	protein_coding	POLR3C
7229	ENSG00000179981	554.492084739374	0.348207269324531	0.0912107633090299	3.81761161393612	0.000134749831765115	0.00106075625214867	protein_coding	TSHZ1
7230	ENSG00000173762	766.013181096571	0.78420907070827	0.39576181281979	1.98151778495456	0.0475332369032871	0.130201816286889	protein_coding	CD7
7231	ENSG00000148677	683.892310569111	-0.347207545618905	0.197695514298691	-1.75627427284123	0.0790415879646208	0.191668528279969	protein_coding	ANKRD1
7232	ENSG00000138449	733.726740361314	0.435342434583764	0.167645670684887	2.59680093619625	0.00940964389426372	0.0359630466990438	protein_coding	SLC40A1
7233	ENSG00000065325	578.532522944815	-0.13047383062571	0.0898916688549174	-1.45145631722881	0.146652837572096	0.301101024727715	protein_coding	GLP2R
7234	ENSG00000083642	576.31573010767	0.137054146262124	0.086026966735861	1.59315330369532	0.111125803896716	0.246435516295849	protein_coding	PDS5B
7235	ENSG00000066248	612.465296599373	0.208979455331152	0.0926885152082353	2.25464238866764	0.0241557845184521	0.0766826842125599	protein_coding	NGEF
7236	ENSG00000107897	559.482073777665	-0.0186374280243696	0.0991305878569139	-0.18800885203335	0.850869712004496	0.963885521641192	protein_coding	ACBD5
7237	ENSG00000187609	532.622612038078	-0.0780474888973549	0.0879466460516347	-0.887441334050785	0.374841338050589	0.577691930748561	protein_coding	EXD3
7238	ENSG00000272886	618.086366049175	0.603542022962566	0.0792419466046007	7.6164461983008	2.60755202231398e-14	1.37001003298961e-12	protein_coding	DCP1A
7239	ENSG00000198914	464.163202388365	0	1.23743060994402	0	1	1	protein_coding	POU3F3
7240	ENSG00000183087	506.575250340023	0.0414156905857473	0.0901934890419635	0.459187143392116	0.646099782219743	0.815739872060861	protein_coding	GAS6
7241	ENSG00000172315	643.842299077481	0.0938456156898084	0.077421413499479	1.21214030392819	0.225458677970485	0.408126072910838	protein_coding	TP53RK
7242	ENSG00000005812	576.559917390227	-0.0528278461355218	0.0811171352403281	-0.651253843950569	0.514882637894757	0.709766257839645	protein_coding	FBXL3
7243	ENSG00000003509	609.763357847563	0.0407041577136521	0.0811405847779368	0.501649794921371	0.615913885800536	0.792575797652899	protein_coding	NDUFAF7
7244	ENSG00000198783	561.74058549058	0.277834157130463	0.0831582699900722	3.34102858517417	0.000834686289213776	0.00497297304942102	protein_coding	ZNF830
7245	ENSG00000173456	566.121573786568	0.026721972317021	0.104147849104536	0.256577284569741	0.79750511237559	0.927957170424786	protein_coding	RNF26
7246	ENSG00000040933	545.724530109283	-0.126971405472898	0.0785683675760859	-1.61606266478604	0.106080765320926	0.238260766554144	protein_coding	INPP4A
7247	ENSG00000112679	602.158093936366	-0.201033834381005	0.0818652361137658	-2.45566792358156	0.0140623035836206	0.0498729149026612	protein_coding	DUSP22
7248	ENSG00000158636	556.657941439427	0.321637878426432	0.0769745918516141	4.17849410681464	2.93445598895035e-05	0.000288852537347113	protein_coding	EMSY
7249	ENSG00000179119	645.996734524059	0.114818240917287	0.0921652781001689	1.24578630134982	0.21284286002303	0.391468374668296	protein_coding	SPTY2D1
7250	ENSG00000197860	552.333707124884	-0.138375116611115	0.0754565499802444	-1.83383836986111	0.066677990206964	0.168327285161098	protein_coding	SGTB
7251	ENSG00000151224	741.34373314205	0	1.23753767562339	0	1	1	protein_coding	MAT1A
7252	ENSG00000113319	673.557824569415	-0.260356528713616	0.161103035309441	-1.61608704773024	0.106075494197274	0.238260766554144	protein_coding	RASGRF2
7253	ENSG00000119522	601.751230964653	0.0462590775980118	0.0927447321272569	0.498778491640245	0.617935441426398	0.79372268494755	protein_coding	DENND1A
7254	ENSG00000244405	708.775224641857	-0.225733369179521	0.103651321044426	-2.17781468586174	0.0294198360942616	0.0894920725652242	protein_coding	ETV5
7255	ENSG00000066697	568.300038434346	0.0822763546326448	0.063448781240906	1.29673656488772	0.194721843699306	0.367793158550438	protein_coding	MSANTD3
7256	ENSG00000143553	532.311480731803	-0.0830540243607807	0.074852849655721	-1.10956396106201	0.267186968254161	0.458178254755882	protein_coding	SNAPIN
7257	ENSG00000128585	587.310317181018	0.462627053013296	0.0938277675285529	4.93059853387765	8.19780540953359e-07	1.24410814088376e-05	protein_coding	MKLN1
7258	ENSG00000167130	592.255605173922	0.24484445339894	0.0836081416183117	2.92847620650038	0.00340627902298132	0.0159634875401443	protein_coding	DOLPP1
7259	ENSG00000164068	612.822040313105	-0.329711938854965	0.155949666161874	-2.11422022867768	0.0344964619145693	0.101536448117295	protein_coding	RNF123
7260	ENSG00000137513	620.9005149437	-0.0156894077453095	0.0810129036737053	-0.193665540103358	0.8464377759586	0.960584417795297	protein_coding	NARS2
7261	ENSG00000169418	571.630630460608	-0.133674493958731	0.0702584663247541	-1.90261047459889	0.0570913913549954	0.149726622820641	protein_coding	NPR1
7262	ENSG00000149483	576.017587907798	-0.250428948776437	0.0666473592614411	-3.75752245177586	0.000171603974348008	0.00129543054779109	protein_coding	TMEM138
7263	ENSG00000162735	552.367264130753	-0.128778609310336	0.0824385301086789	-1.5621167570621	0.118260485975817	0.257804546808626	protein_coding	PEX19
7264	ENSG00000152223	550.739013562367	0.355155122669876	0.0786570403005218	4.51523628797815	6.32462064538495e-06	7.60175446682755e-05	protein_coding	EPG5
7265	ENSG00000141956	575.329336457618	0.069444968086127	0.0772893052537826	0.898506822620563	0.368915409521701	0.571182428270342	protein_coding	PRDM15
7266	ENSG00000101751	544.303269926097	-0.567518565136367	0.0926226126866422	-6.12721395644902	8.9431177790554e-10	2.4857076469821e-08	protein_coding	POLI
7267	ENSG00000164332	554.39137278952	-0.220542284595179	0.0769875945712635	-2.86464703597193	0.00417474289045715	0.0187870973877746	protein_coding	UBLCP1
7268	ENSG00000175054	557.073078012772	-0.316061006759849	0.0884281893476185	-3.57421099642092	0.000351285575852293	0.00237148711873827	protein_coding	ATR
7269	ENSG00000124688	576.89004424065	0.220283529896244	0.0931282211017369	2.36537890759878	0.0180116324383055	0.0606656335195509	protein_coding	MAD2L1BP
7270	ENSG00000134982	553.247073384905	0.114880319545451	0.0938842605158373	1.22363768872709	0.2210889353692	0.4025380922075	protein_coding	APC
7271	ENSG00000078124	535.846065576247	-0.212695633350562	0.0878833380933242	-2.42020430681296	0.0155117891496263	0.053848006270183	protein_coding	ACER3
7272	ENSG00000139880	533.049679870712	-0.473375099091497	0.081265631738032	-5.82503438375363	5.71008424392834e-09	1.37518629384586e-07	protein_coding	CDH24
7273	ENSG00000197563	545.245411962672	-0.0633936285093868	0.0777830886501799	-0.815005287260989	0.415069283620616	0.617774686665119	protein_coding	PIGN
7274	ENSG00000185917	562.201626251676	-0.156592881109056	0.0823955666071119	-1.90050129584933	0.0573673650828931	0.150323743689433	protein_coding	SETD4
7275	ENSG00000021574	599.687877836605	0.180585196838903	0.0889577792720239	2.03001017242901	0.0423555052909606	0.11903731996281	protein_coding	SPAST
7276	ENSG00000142188	560.190147552952	0.846716481030312	0.0659822868458591	12.8324815871921	1.07853382900997e-37	2.11494539194208e-35	protein_coding	TMEM50B
7277	ENSG00000087095	564.417026315046	0.15822170608591	0.0713602256107928	2.2172254183846	0.0266076914551681	0.0825922906642786	protein_coding	NLK
7278	ENSG00000165312	542.535672663069	1.4315530655236	0.0722503802922835	19.8137789688076	2.26434249852988e-87	1.22589533876931e-84	protein_coding	OTUD1
7279	ENSG00000011201	500.050111138334	0.0205275929639318	0.0741427555495726	0.276865795070252	0.781883157833531	0.91730037358573	protein_coding	ANOS1
7280	ENSG00000043355	510.562547323235	0.116334848477542	0.0821536396206351	1.41606444966708	0.156756635477154	0.315694789922272	protein_coding	ZIC2
7281	ENSG00000162222	573.095830614014	0.359722327678946	0.0674951664261669	5.32960131407998	9.84285998446218e-08	1.82061768449772e-06	protein_coding	TTC9C
7282	ENSG00000186260	569.590203363763	0.0227346595898179	0.0892972150871112	0.254595393234153	0.799035617633528	0.928600391002954	protein_coding	MRTFB
7283	ENSG00000136574	666.956288342783	0	1.23763693405519	0	1	1	protein_coding	GATA4
7284	ENSG00000143224	544.369016447183	-0.476335512940535	0.090607727217718	-5.25711799166937	1.46330434399213e-07	2.60115141918487e-06	protein_coding	PPOX
7285	ENSG00000175575	567.811430923568	-0.124677427979933	0.0781941650350994	-1.5944594833127	0.110833158630597	0.245962304628086	protein_coding	PAAF1
7286	ENSG00000171150	608.067965985682	0.620104211608716	0.0951782763812324	6.51518639741821	7.25994486887493e-11	2.37584319335692e-09	protein_coding	SOCS5
7287	ENSG00000122778	547.625226355407	0.0404797151576379	0.080513269868262	0.502770726165661	0.615125477485272	0.792041267038948	protein_coding	KIAA1549
7288	ENSG00000133135	629.464429146784	0.355797865229295	1.23685790941711	0.28766268341767	0.773604957420031	0.9119501022242	protein_coding	RNF128
7289	ENSG00000128833	574.049485318219	-0.101505244230463	0.0834800462795862	-1.21592223236806	0.224014548036279	0.406355765481498	protein_coding	MYO5C
7290	ENSG00000196584	499.769447565063	-0.598719239275346	0.110603683132753	-5.4131944101421	6.19102092965139e-08	1.19798900724194e-06	protein_coding	XRCC2
7291	ENSG00000198951	544.646463140909	-0.0849718310184913	0.0790944350647976	-1.0743085900908	0.282684396276725	0.476220808014311	protein_coding	NAGA
7292	ENSG00000105255	474.454892273501	-0.165070010019202	0.134753258983072	-1.2249797241634	0.220582860053619	0.401887156834833	protein_coding	FSD1
7293	ENSG00000120333	568.029041956417	0.441020130738349	0.0767650623464485	5.74506314797192	9.18866882369487e-09	2.12277002212706e-07	protein_coding	MRPS14
7294	ENSG00000185800	527.443952953265	-0.0447862908746328	0.108286211845121	-0.413591814798078	0.679173068724814	0.84091310050327	protein_coding	DMWD
7295	ENSG00000116922	557.417309139662	0.178680918533	0.0677361611253983	2.6378955577688	0.0083422270377601	0.032712143307885	protein_coding	C1orf109
7296	ENSG00000023697	559.901036701137	-0.421311627806764	0.0774145008030265	-5.44228307922245	5.26019961338093e-08	1.03655429380028e-06	protein_coding	DERA
7297	ENSG00000136159	589.562104915695	-0.0438488797215656	0.0733886402534476	-0.59748865178771	0.550181181356501	0.739234536849328	protein_coding	NUDT15
7298	ENSG00000152944	560.881114217886	0.278578487697832	0.0707722171502115	3.93626904617894	8.27581889517604e-05	0.000703656516782056	protein_coding	MED21
7299	ENSG00000160124	635.629083382339	0.207890155904514	0.07948126870466	2.61558678280541	0.0089074282362537	0.0344136817864819	protein_coding	MIX23
7300	ENSG00000186063	543.85434479346	-0.21933256184476	0.0952407006294587	-2.30292889904381	0.0212828438637357	0.0693028168910138	protein_coding	AIDA
7301	ENSG00000066813	733.377531579616	0	1.2381552110897	0	1	1	protein_coding	ACSM2B
7302	ENSG00000185596	598.095108770781	0.0607201245999567	0.103080605048427	0.589054794269305	0.555824517015335	0.744247205320173	transcribed_unprocessed_pseudogene	WASH3P
7303	ENSG00000122912	567.988875683751	-0.406408257913722	0.0836576219839042	-4.85799438563906	1.18580771158775e-06	1.72194491250036e-05	protein_coding	SLC25A16
7304	ENSG00000147535	613.163703215885	-0.0434157316494253	0.0763503795273053	-0.568638059407398	0.569601790786211	0.756091317379421	protein_coding	PLPP5
7305	ENSG00000141026	566.862429315649	0.0855947350963681	0.0827668062236648	1.03416742776157	0.301057898580631	0.496295197809651	protein_coding	MED9
7306	ENSG00000011021	642.449634444414	-0.154154627068994	0.0984309673349364	-1.56611919239241	0.117320715772499	0.256159486726137	protein_coding	CLCN6
7307	ENSG00000168763	582.813799484404	0.125612425229912	0.094271517621813	1.33245362330782	0.182711171328908	0.351753368076359	protein_coding	CNNM3
7308	ENSG00000142875	528.328067477053	-0.181578139524624	0.0859430761015473	-2.1127721715485	0.0346202726264661	0.101804613235271	protein_coding	PRKACB
7309	ENSG00000162604	567.847276301008	-0.225913225675878	0.0864115070271335	-2.61438821573776	0.00893874054271974	0.0345078893932557	protein_coding	TM2D1
7310	ENSG00000143797	481.551087736399	-0.208977562690819	0.077245968935364	-2.70535233839428	0.00682319756694537	0.027924211828316	protein_coding	MBOAT2
7311	ENSG00000154743	556.364980039818	-0.513707455989009	0.0643427579404556	-7.98392037320512	1.41757485194505e-15	8.28715589503274e-14	protein_coding	TSEN2
7312	ENSG00000131002	741.877359332977	0	1.238311360942	0	1	1	transcribed_unprocessed_pseudogene	TXLNGY
7313	ENSG00000186910	746.089223979562	0	1.23775379656059	0	1	1	protein_coding	SERPINA11
7314	ENSG00000137145	560.158704197276	-0.0524995944000076	0.0880705057759918	-0.596108696520273	0.551102614875577	0.74011321833808	protein_coding	DENND4C
7315	ENSG00000105137	570.232247110408	0.00604472031781228	0.087775479883455	0.0688657051586415	0.945096517004912	1	protein_coding	SYDE1
7316	ENSG00000197535	516.866390023966	-0.0903227251470096	0.105108131535569	-0.859331469672681	0.390157666747666	0.592071569842415	protein_coding	MYO5A
7317	ENSG00000153208	679.615416125403	0.341705905435545	0.530850427710836	0.643695262541408	0.519773062566021	0.714372425504646	protein_coding	MERTK
7318	ENSG00000189221	677.931790689516	0.186191632383116	0.162447478195778	1.14616511410982	0.251726839554465	0.440566721129023	protein_coding	MAOA
7319	ENSG00000088280	631.735598330759	-0.292097635928131	0.0732696909077033	-3.98660936479289	6.70242405246401e-05	0.000588773081490524	protein_coding	ASAP3
7320	ENSG00000176476	608.091201648467	-0.0402687783236306	0.0984050965432024	-0.409214357164434	0.682382359085979	0.843586511326742	protein_coding	SGF29
7321	ENSG00000048028	522.359746617359	-0.0666491795437642	0.0993246820138551	-0.671023336721753	0.502205663054021	0.69885594435758	protein_coding	USP28
7322	ENSG00000134901	567.61098741686	-0.171343273984701	0.0763558444922507	-2.24400993956776	0.0248317618297947	0.0783194271288258	protein_coding	POGLUT2
7323	ENSG00000167186	583.08704879456	-0.134866817329729	0.0758682126312231	-1.77764590270874	0.0754620297387839	0.184825569297273	protein_coding	COQ7
7324	ENSG00000158286	569.909912216838	-0.531411143679424	0.105515811187028	-5.03631766368634	4.74572741264431e-07	7.58098752305927e-06	protein_coding	RNF207
7325	ENSG00000135272	510.800745818766	-0.00114327711665348	0.0674387813477841	-0.016952814001154	0.98647425932767	1	protein_coding	MDFIC
7326	ENSG00000104093	544.344708514811	0.224613004207451	0.107469679572486	2.09001278407977	0.0366166513305952	0.10643103229892	protein_coding	DMXL2
7327	ENSG00000040199	565.963620811494	0.547835990833625	0.0756766480736603	7.23916828742713	4.51444583885361e-13	2.07049280240903e-11	protein_coding	PHLPP2
7328	ENSG00000104611	591.517138375275	-0.00268652779471736	0.0718757286460148	-0.03737739909321	0.970184092986838	1	protein_coding	SH2D4A
7329	ENSG00000204977	595.488109805564	-0.251130246039786	0.0734857518238703	-3.41740051379881	0.000632221959840699	0.00392866781268323	protein_coding	TRIM13
7330	ENSG00000178234	510.669614492746	-0.167103650079472	0.0792027375615056	-2.10982164536556	0.0348737213134239	0.102389326703149	protein_coding	GALNT11
7331	ENSG00000198169	573.957181817691	-0.361162694107347	0.0854636579258201	-4.2259213199232	2.37965133732632e-05	0.000240710141774065	protein_coding	ZNF251
7332	ENSG00000174405	553.698369236225	-0.14670891961683	0.113383617401145	-1.29391637856977	0.195694306447698	0.369126032551197	protein_coding	LIG4
7333	ENSG00000146143	527.151190361501	-0.0556460504611266	0.0818422031005073	-0.679918774825621	0.496555892955719	0.694146952465295	protein_coding	PRIM2
7334	ENSG00000186715	692.371260006934	-0.695117080004023	0.132583533114992	-5.24286133935755	1.58105356546332e-07	2.78856643019112e-06	transcribed_unprocessed_pseudogene	MST1L
7335	ENSG00000213626	502.605493439061	0.0493101440419633	0.0788988324199101	0.624979388535538	0.531984585940816	0.724603773118524	protein_coding	LBH
7336	ENSG00000035681	595.913739806644	-0.127383217171296	0.0781594790400729	-1.62978590358804	0.103146754080459	0.233375739403992	protein_coding	NSMAF
7337	ENSG00000086619	535.157165084533	0.146528764694724	0.110879014742287	1.32151936085739	0.186328251312693	0.356536209811087	protein_coding	ERO1B
7338	ENSG00000109171	581.404361946529	0.149039440587299	0.0649607292260258	2.29430060842955	0.0217732376587141	0.0706318497658741	protein_coding	SLAIN2
7339	ENSG00000197019	581.353391764094	1.41062647481759	0.110140631632227	12.8075030432715	1.48847585567972e-37	2.89601583670686e-35	protein_coding	SERTAD1
7340	ENSG00000089775	548.448226133842	-0.0569133264476202	0.0749902690311919	-0.758942822620723	0.447886760979277	0.64895112261042	protein_coding	ZBTB25
7341	ENSG00000105404	532.963511552191	0.278627144163669	0.166105505304445	1.67741065326516	0.0934622075862466	0.217592111594642	protein_coding	RABAC1
7342	ENSG00000142731	523.133041506065	-0.159081968957979	0.0799305327680445	-1.99025282891118	0.0465630914280633	0.128232580882947	protein_coding	PLK4
7343	ENSG00000164654	554.975506816471	0.143776503540971	0.087670418281448	1.63996598122078	0.101012240404621	0.230050351041428	protein_coding	MIOS
7344	ENSG00000178074	587.840366793898	-0.216422737878599	0.0813519556870685	-2.66032618454925	0.00780650086220811	0.0309920448704656	protein_coding	C2orf69
7345	ENSG00000142765	546.370261196286	0.257136913270325	0.17121654023818	1.50182285492173	0.133142864178906	0.281380676299344	protein_coding	SYTL1
7346	ENSG00000137962	557.193662505284	-0.223056213062099	0.0919620731741558	-2.42552397268905	0.0152863061322272	0.0531764447432582	protein_coding	ARHGAP29
7347	ENSG00000214944	654.831137147405	-0.137569933444643	0.0970180929605057	-1.41798224688507	0.156195947959314	0.31481902622036	protein_coding	ARHGEF28
7348	ENSG00000120875	554.903215902174	0.276789660142434	0.0691622006322819	4.00203662711739	6.27995739204439e-05	0.000557164442078637	protein_coding	DUSP4
7349	ENSG00000112031	537.218535686338	0.0272466664300196	0.0957356068731123	0.284603266432857	0.775948108454822	0.913587920431113	protein_coding	MTRF1L
7350	ENSG00000149600	605.54016954151	0.0535512492345404	0.0901493087900843	0.594028395261868	0.55249312122745	0.741089255829615	protein_coding	COMMD7
7351	ENSG00000118655	565.508820035182	1.87737696753884	0.0951588116640253	19.7288820100786	1.2183499220871e-86	6.19220131829736e-84	protein_coding	DCLRE1B
7352	ENSG00000069424	569.678807944617	-0.0411069695366632	0.0787986072877308	-0.521671269982759	0.601899231500231	0.781161001682305	protein_coding	KCNAB2
7353	ENSG00000012174	510.57772658332	-0.400463279319993	0.110049960507856	-3.6389225172998	0.000273781151190312	0.00190826918254787	protein_coding	MBTPS2
7354	ENSG00000122417	500.936058372447	0.110598052671038	0.080401564957415	1.37557089503938	0.168954522694762	0.333225899516144	protein_coding	ODF2L
7355	ENSG00000141994	563.443920816193	-0.241610720233383	0.0896290690714305	-2.69567365517129	0.00702464513241311	0.0285759167555727	protein_coding	DUS3L
7356	ENSG00000198498	586.993799092581	0.409693030851964	0.0858497799994913	4.77220827886096	1.82216924235712e-06	2.53515658165707e-05	protein_coding	TMA16
7357	ENSG00000106333	609.395267351867	0.184434700363144	0.0853706935749148	2.16039828938837	0.030741849767661	0.0926533978716967	protein_coding	PCOLCE
7358	ENSG00000120693	573.524322108441	0.169059076573248	0.0758401322898882	2.22915060230965	0.0258038859886408	0.0805591045080996	protein_coding	SMAD9
7359	ENSG00000167549	463.165517489873	-0.483021384135219	0.140152719644556	-3.44639322990105	0.000568123013391857	0.00358281476969127	protein_coding	CORO6
7360	ENSG00000111452	572.195073523725	-0.348244486013016	0.0975137562225922	-3.57123445453263	0.000355302661269914	0.00239521526349173	protein_coding	ADGRD1
7361	ENSG00000196459	517.198456040769	0.107254808859832	0.0741288806573297	1.4468693970388	0.147933505723198	0.302623297727167	protein_coding	TRAPPC2
7362	ENSG00000137812	533.123470183472	-0.349453550547273	0.094025926086304	-3.71656589935119	0.000201948984917301	0.00148095922272687	protein_coding	KNL1
7363	ENSG00000092330	575.480247200124	-0.174793739062251	0.0930295463574171	-1.87890563704028	0.060257379015529	0.155733682752463	protein_coding	TINF2
7364	ENSG00000129534	528.417691165823	0.0398249305636463	0.0846748455459424	0.470327761531473	0.638120866165681	0.810020672412165	protein_coding	MIS18BP1
7365	ENSG00000085999	495.870503139621	-0.344588427627561	0.0934767208015043	-3.68635554042687	0.000227488477575883	0.0016343325207106	protein_coding	RAD54L
7366	ENSG00000055732	460.08342179513	-0.667035898429201	0.105127418093563	-6.34502312075755	2.2239204431185e-10	6.77901036908485e-09	protein_coding	MCOLN3
7367	ENSG00000231074	578.22941119272	-0.170059835564885	0.0716244046382144	-2.37432808585122	0.0175809210447911	0.0594965698735531	lncRNA	HCG18
7368	ENSG00000172465	527.693960911617	-0.013565200184633	0.0766214663212176	-0.177041772181233	0.859475578341215	0.968304879532745	protein_coding	TCEAL1
7369	ENSG00000198924	528.833861224431	-0.498640129722479	0.0891936934392575	-5.59053124156208	2.26375949114438e-08	4.81440361805804e-07	protein_coding	DCLRE1A
7370	ENSG00000138698	590.719866450415	0.275208234776742	0.0827423558210827	3.32608652540468	0.000880745835810212	0.00518536508156443	protein_coding	RAP1GDS1
7371	ENSG00000256525	582.168284424571	0.0526490475110821	0.0847385471462725	0.621311661388309	0.534394582443042	0.726489583555953	protein_coding	POLG2
7372	ENSG00000160392	506.523109366018	-0.0322478710998542	0.0880454795296495	-0.366263790851348	0.714168245864989	0.867889711926047	protein_coding	C19orf47
7373	ENSG00000105619	527.059451681193	-0.0613276075819166	0.105720228630462	-0.580093406686467	0.56185162978086	0.749295972371348	protein_coding	TFPT
7374	ENSG00000122971	596.327456333327	-0.17171361120212	0.102300938461562	-1.67851452571609	0.0932466971793473	0.217252853078348	protein_coding	ACADS
7375	ENSG00000171155	535.479709657204	-0.579080005863902	0.0818952255876778	-7.07098614978395	1.53836495130273e-12	6.50448909121279e-11	protein_coding	C1GALT1C1
7376	ENSG00000054690	503.741655879223	-0.566957143872375	0.127991941068076	-4.42963157790399	9.43942074346913e-06	0.000108231737659003	protein_coding	PLEKHH1
7377	ENSG00000135749	474.817203872541	-0.290431025658894	0.0977823228802271	-2.97017924205626	0.00297626036861304	0.0142704636542047	protein_coding	PCNX2
7378	ENSG00000149262	588.5855319642	0.198494178016887	0.076936376437115	2.57997825227874	0.00988065374004329	0.0374443141132736	protein_coding	INTS4
7379	ENSG00000137449	553.550351269209	0.391429774936945	0.0890301177582019	4.39659954174198	1.0995994518381e-05	0.000123353264633225	protein_coding	CPEB2
7380	ENSG00000204264	625.222216141836	0.112706540448674	0.0685311900949646	1.64460211901318	0.100051889596464	0.228679539143753	protein_coding	PSMB8
7381	ENSG00000112234	539.606419370879	-0.2641462871284	0.0651059368375374	-4.05717665637067	4.96695126821667e-05	0.00045493547033346	protein_coding	FBXL4
7382	ENSG00000125430	633.181904368155	0.621457391446536	0.0935810324412982	6.64084777902365	3.11884008722544e-11	1.08177706869446e-09	protein_coding	HS3ST3B1
7383	ENSG00000164830	536.65473235141	-0.218713350061347	0.0872744319891734	-2.50604151841949	0.0122091282575701	0.0445276351442678	protein_coding	OXR1
7384	ENSG00000175592	647.512803701081	0.0894441739656408	0.0952288403748092	0.939255099753388	0.347599785505327	0.54883402424285	protein_coding	FOSL1
7385	ENSG00000131269	532.003197751542	-0.017153042012761	0.0911729116432642	-0.188137481885808	0.850768879395255	0.963815137718211	protein_coding	ABCB7
7386	ENSG00000180376	550.759049157757	-0.234762083962831	0.090600467558408	-2.59117960745054	0.00956475579109126	0.0364667296725868	protein_coding	CCDC66
7387	ENSG00000176018	555.082820485217	0.500400430513441	0.103233858646645	4.84725105768098	1.25183967413073e-06	1.80939148256249e-05	protein_coding	LYSMD3
7388	ENSG00000136098	654.250186394054	-0.156086339780446	0.100378335557095	-1.5549803542186	0.119950748278663	0.260713338726812	protein_coding	NEK3
7389	ENSG00000076716	452.37083689716	0.35581453803219	1.23670552391925	0.287711610525176	0.77356750174298	0.9119501022242	protein_coding	GPC4
7390	ENSG00000188707	651.148987386836	-0.194680317827822	0.0762760914338023	-2.55231113928771	0.0107010907999194	0.0400450736711033	transcribed_unitary_pseudogene	ZBED10P
7391	ENSG00000148200	640.843435097092	0.705127247472331	0.0942836600782696	7.47878526233463	7.50127271429331e-14	3.76636483219275e-12	protein_coding	NR6A1
7392	ENSG00000152377	547.13159909793	-0.170397849621332	0.0775365194250719	-2.19764635922299	0.0279743168510052	0.0860939677283037	protein_coding	SPOCK1
7393	ENSG00000156876	524.400603705472	-0.143235643376634	0.0942423228937344	-1.51986537447876	0.128544814434339	0.273889850768866	protein_coding	SASS6
7394	ENSG00000126217	653.421257157132	0.00560574870591275	0.13704429478652	0.0409046484908041	0.967371911591075	1	protein_coding	MCF2L
7395	ENSG00000066855	574.255332510365	-0.05165794733965	0.0621333464773306	-0.831404555981826	0.405745126171044	0.608263425952175	protein_coding	MTFR1
7396	ENSG00000136840	592.980374179109	0.432074040005542	0.113762151051227	3.79804738230539	0.000145840448889758	0.00113535809288857	protein_coding	ST6GALNAC4
7397	ENSG00000144455	599.988874747621	-0.130208910002406	0.0780508491605076	-1.66825744246085	0.0952646322154187	0.220366933001374	protein_coding	SUMF1
7398	ENSG00000101052	579.853122508762	0.140822437158808	0.0913264476937602	1.54196775101797	0.123081430453189	0.265559019142858	protein_coding	IFT52
7399	ENSG00000074935	534.555680144598	-0.436314597673912	0.0941447910051568	-4.63450598822841	3.57790877890227e-06	4.62879170024842e-05	protein_coding	TUBE1
7400	ENSG00000107443	586.612000683234	-0.235540909660495	0.100025624821186	-2.35480568185969	0.018532394022849	0.0620837692689038	protein_coding	CCNJ
7401	ENSG00000163535	504.903100899482	-0.107645345929986	0.0908359381785632	-1.18505239323207	0.23599673222959	0.420836530115829	protein_coding	SGO2
7402	ENSG00000223768	541.309209357777	0.187740651597095	0.0952477121658274	1.97107780678486	0.048714976805423	0.132647909726903	lncRNA	LINC00205
7403	ENSG00000145439	552.739501480747	-0.53034773179085	0.0760545121106399	-6.97325795765186	3.09684026143817e-12	1.2726684797171e-10	protein_coding	CBR4
7404	ENSG00000143740	509.047924630519	0.0661945926520922	0.119185409288223	0.555391746753291	0.578626736538745	0.762388044486342	protein_coding	SNAP47
7405	ENSG00000163069	523.370721373251	0.0205575552252833	0.0730766888339371	0.281314815344183	0.778468947961572	0.915128188814491	protein_coding	SGCB
7406	ENSG00000133059	523.460471768889	0.466135676640017	0.0918948515496473	5.07248957672217	3.92644648695677e-07	6.39483283313296e-06	protein_coding	DSTYK
7407	ENSG00000144048	590.199422545805	-0.0808836566430876	0.0799703981817304	-1.01141995641039	0.311815473635271	0.509611009017771	protein_coding	DUSP11
7408	ENSG00000187479	480.382197674344	0.62543945538321	0.131302493283898	4.76334789797866	1.90407146205461e-06	2.63878662721247e-05	protein_coding	C11orf96
7409	ENSG00000169299	523.519648577802	-0.059450361191472	0.0854275027866871	-0.695915943369196	0.486481472083215	0.684482179703977	protein_coding	PGM2
7410	ENSG00000143622	549.234541496919	0.0846577374628817	0.0888031497565805	0.95331908490789	0.340428424610862	0.541164652696728	protein_coding	RIT1
7411	ENSG00000100116	621.689043682986	0.0894145069246069	0.100857855698087	0.886539836740777	0.375326697403091	0.578089929626235	protein_coding	GCAT
7412	ENSG00000138002	560.004145716719	-0.334462343868794	0.0835187581639828	-4.00463741584977	6.21126767896014e-05	0.000551266608256676	protein_coding	IFT172
7413	ENSG00000169136	579.306782283747	-0.355526915577015	0.0916475158396448	-3.87928589574734	0.000104763566357501	0.000856543616732506	protein_coding	ATF5
7414	ENSG00000117481	558.200721113858	-0.023438026522019	0.0831103006643599	-0.282011090498556	0.777935006324996	0.914732217240556	protein_coding	NSUN4
7415	ENSG00000135040	560.036793446964	0.0676637399620813	0.0705290725419185	0.959373737998126	0.33737050025779	0.538306225933588	protein_coding	NAA35
7416	ENSG00000138246	568.52886196344	-0.0307409629631042	0.0780870999790961	-0.393675305797418	0.693820775259304	0.851471570840078	protein_coding	DNAJC13
7417	ENSG00000091732	570.616392471441	0.237018984381881	0.0730657550135032	3.24391343575493	0.00117899570966957	0.00661458379236551	protein_coding	ZC3HC1
7418	ENSG00000081721	555.055272300669	0.193545729444402	0.0837211358285047	2.31179053567623	0.0207892292342092	0.0680513886499403	protein_coding	DUSP12
7419	ENSG00000107872	553.115655875136	-0.228514197273561	0.0900743239756134	-2.53695156608035	0.0111822423655825	0.0415273730796997	protein_coding	FBXL15
7420	ENSG00000162694	553.115246386823	-0.334064784883061	0.0767087240409771	-4.35497772984213	1.33080447078842e-05	0.000144916285704044	protein_coding	EXTL2
7421	ENSG00000147789	561.407530715897	0.126622470468566	0.0687217939106226	1.84253732714323	0.0653965917439891	0.165950348562493	protein_coding	ZNF7
7422	ENSG00000041988	538.251054542278	0.0444719996139213	0.075267333304417	0.590853929075118	0.554618297174542	0.743031581733003	protein_coding	THAP3
7423	ENSG00000137185	550.900135942908	0.5270220222038	0.088574520618835	5.95004092059101	2.68075458097237e-09	6.86846832145432e-08	protein_coding	ZSCAN9
7424	ENSG00000157764	572.115640015939	0.614128415773916	0.0686104971727725	8.95093959496374	3.52469218869266e-19	2.67618702034152e-17	protein_coding	BRAF
7425	ENSG00000187772	551.794068083263	0	1.23733194457749	0	1	1	protein_coding	LIN28B
7426	ENSG00000171097	553.986189099908	0.0121246303168684	0.0809697290377949	0.149742755236452	0.880967574657427	0.977962756497663	protein_coding	KYAT1
7427	ENSG00000056050	518.894512461177	-0.222679322125685	0.101425370355153	-2.19549922613983	0.0281278063488761	0.0864246532901919	protein_coding	HPF1
7428	ENSG00000059758	560.295737154102	-0.00893543277903061	0.0939242065435005	-0.0951345037436351	0.924207992327683	1	protein_coding	CDK17
7429	ENSG00000130733	540.857569950113	-0.150225880222082	0.0924200665633396	-1.62546821061988	0.104062832079932	0.23493615901719	protein_coding	YIPF2
7430	ENSG00000133812	580.665867061188	0.111654983495049	0.0780916601223283	1.42979395392728	0.152776164884279	0.309781599924937	protein_coding	SBF2
7431	ENSG00000234545	585.648427471515	0.198571788638217	0.087689558502307	2.26448612616738	0.0235442321125735	0.0752496864131842	protein_coding	FAM133B
7432	ENSG00000174165	531.126167977855	0.106794961709533	0.0895271662809265	1.19287771685325	0.232917267340465	0.417277291262998	protein_coding	ZDHHC24
7433	ENSG00000100058	560.101162486435	0.411797299588278	0.0754167567682791	5.46028916164535	4.75359708944295e-08	9.46311606039068e-07	transcribed_unprocessed_pseudogene	CRYBB2P1
7434	ENSG00000174827	713.284272648515	0.0734132516907004	0.210567045199116	0.348645494936207	0.727355468232582	0.878109695029058	protein_coding	PDZK1
7435	ENSG00000181513	547.304967494313	-0.460771684365004	0.0915570343463152	-5.03261914996211	4.83823707967919e-07	7.6991345835355e-06	protein_coding	ACBD4
7436	ENSG00000167880	621.016236488471	-0.300316980716366	0.118481221801979	-2.53472217916773	0.0112536537533559	0.0417552135091739	protein_coding	EVPL
7437	ENSG00000138663	540.228526308014	0.275441303530843	0.14445163313053	1.90680643452434	0.0565456578090551	0.148517529925363	protein_coding	COPS4
7438	ENSG00000119878	586.796017201074	-0.0539866493473188	0.0815420838678777	-0.662071004155268	0.507925717630604	0.703603408158447	protein_coding	CRIPT
7439	ENSG00000115827	559.944600306622	-0.31281544020119	0.0936943549751312	-3.33867969190053	0.000841775667849997	0.00500682618393512	protein_coding	DCAF17
7440	ENSG00000163945	551.574033196561	-0.306518366205349	0.115154444954661	-2.66180229800104	0.00777235144166355	0.0309156109731974	protein_coding	UVSSA
7441	ENSG00000066379	586.256723517368	-0.00681060390919727	0.0913174969770107	-0.0745815876984873	0.940547624204327	1	protein_coding	POLR1H
7442	ENSG00000124659	554.68910428508	-0.219988246102893	0.071537575783376	-3.07514259036458	0.00210401936492898	0.0107132484694728	protein_coding	TBCC
7443	ENSG00000136738	587.192193787007	-0.0570400817621863	0.0857296400236624	-0.665348434292301	0.505827658441467	0.701924644973622	protein_coding	STAM
7444	ENSG00000070950	508.780502322254	-0.277329853930232	0.0847927714462035	-3.27067802125306	0.00107289989693334	0.00613536143128078	protein_coding	RAD18
7445	ENSG00000011198	558.386845007015	0.0761176220118683	0.0725343354459291	1.04940124623614	0.29399348488228	0.488400623541345	protein_coding	ABHD5
7446	ENSG00000149177	518.371010979641	0.142441683850771	0.0975187152111766	1.4606599722147	0.144108779107614	0.297539775214345	protein_coding	PTPRJ
7447	ENSG00000166068	592.899764103214	0.159246737376246	0.0746734033650455	2.13257639534332	0.0329594913878477	0.0977519558798331	protein_coding	SPRED1
7448	ENSG00000170832	532.772422443436	0.176918320125268	0.099352515809691	1.78071303663969	0.0749593423240437	0.183811289999802	protein_coding	USP32
7449	ENSG00000163171	486.165320903938	0.203142215586031	0.068281074595289	2.97508814543535	0.00292904370709664	0.014076592914229	protein_coding	CDC42EP3
7450	ENSG00000171365	548.30965095718	-0.0876428909628348	0.107331264223678	-0.816564414821268	0.414177398050746	0.6167587850428	protein_coding	CLCN5
7451	ENSG00000129932	581.579244381673	0.485254050511711	0.0818675654721744	5.9273052485803	3.07946227718444e-09	7.80172213133279e-08	protein_coding	DOHH
7452	ENSG00000115568	524.832032042766	-0.0958569275761643	0.104420844028205	-0.91798652336379	0.358625921380174	0.559670381379361	protein_coding	ZNF142
7453	ENSG00000145780	543.243629275334	0.327942562986321	0.0816444572034715	4.01671557652755	5.90148787148089e-05	0.000526776537460072	protein_coding	FEM1C
7454	ENSG00000117791	529.363247716022	-0.0434824348356599	0.0677109913490425	-0.642176904655152	0.520758326815792	0.714976865925381	protein_coding	MTARC2
7455	ENSG00000144026	515.954793032786	-0.565744283141274	0.13336989941486	-4.24191879594563	2.21616882538254e-05	0.00022573197720788	protein_coding	ZNF514
7456	ENSG00000126581	526.376966014866	-0.359115003642536	0.129163294255291	-2.78031778078333	0.00543057274173224	0.0232976715865805	protein_coding	BECN1
7457	ENSG00000103460	664.551080163536	0	1.23707844312437	0	1	1	protein_coding	TOX3
7458	ENSG00000196911	533.702922690306	0.746073871016168	0.0853695098619653	8.73934818441034	2.34459222221024e-18	1.67786565235413e-16	protein_coding	KPNA5
7459	ENSG00000136144	585.849295715412	-0.233096061557371	0.0736849328168864	-3.16341554027925	0.00155929589047803	0.0083506142747155	protein_coding	RCBTB1
7460	ENSG00000106290	517.003487702304	-0.358348233696119	0.120968643958492	-2.96232330932865	0.00305326993653519	0.0145751647497551	protein_coding	TAF6
7461	ENSG00000131094	477.487993504416	0.286031584699137	0.0965439281260939	2.96270920658581	0.00304944505090139	0.0145608655147562	protein_coding	C1QL1
7462	ENSG00000100815	542.398189330856	-0.0216423752217229	0.0752841609557811	-0.287475810940296	0.773748020700782	0.912075576633325	protein_coding	TRIP11
7463	ENSG00000213918	523.214983625917	0.232391888708201	0.112020249903468	2.07455249303998	0.0380280289246151	0.109346499519526	protein_coding	DNASE1
7464	ENSG00000188818	503.243704034284	-0.375634220889285	0.140454789807482	-2.67441374839659	0.00748600299156001	0.0300096576984629	protein_coding	ZDHHC11
7465	ENSG00000278535	548.70766858339	0.0376753949387955	0.0837834710252587	0.449675747229871	0.65294426136273	0.821092904715079	protein_coding	DHRS11
7466	ENSG00000227345	515.383329553184	0.285843399848293	0.110515414830801	2.58645728549196	0.00969681882907982	0.0368817481317973	protein_coding	PARG
7467	ENSG00000119630	687.276674963354	4.07006356977978	0.217926362099855	18.6763250235639	7.71513790631572e-78	3.55810730405346e-75	protein_coding	PGF
7468	ENSG00000165288	532.183421046202	0.0908554346701163	0.0870507810859012	1.04370613952861	0.296621368446652	0.491258798948955	protein_coding	BRWD3
7469	ENSG00000156931	544.466113481958	-0.213053872964508	0.0872242057950119	-2.44260031974624	0.0145818762579154	0.0512485247427498	protein_coding	VPS8
7470	ENSG00000143367	561.07908551178	0.445709202617339	0.0761833945284383	5.85047706755782	4.90165044984403e-09	1.19844686310314e-07	protein_coding	TUFT1
7471	ENSG00000114450	505.818765908456	0.146968153823473	0.0706689424102856	2.07967105224547	0.0375557149897473	0.108326097533549	protein_coding	GNB4
7472	ENSG00000179094	585.070277410335	0.546516896954436	0.0980965087755176	5.57121658840149	2.52966609707577e-08	5.32084497310598e-07	protein_coding	PER1
7473	ENSG00000197355	539.916643265422	-0.405954737689378	0.0966896255513404	-4.19853459328812	2.68647818126548e-05	0.000266868977368311	protein_coding	UAP1L1
7474	ENSG00000148950	542.250889006627	-0.0478137562999191	0.0830295403957752	-0.575864398044434	0.564706841356224	0.751751077915245	protein_coding	IMMP1L
7475	ENSG00000184058	470.778123047374	-0.136627720634389	0.102680367748275	-1.33061191375295	0.183316740336789	0.352371110014464	protein_coding	TBX1
7476	ENSG00000173875	549.355033331236	0.0595632234507248	0.0692320447088877	0.860341821495824	0.389600645716776	0.591622834203085	protein_coding	ZNF791
7477	ENSG00000161654	551.494490873254	-0.0829552738179416	0.090536523922312	-0.916263075100213	0.359528929952272	0.560646220117597	protein_coding	LSM12
7478	ENSG00000162458	515.151419295243	-0.167558111176562	0.114357667353575	-1.46521099156824	0.142863361675143	0.295971147089074	protein_coding	FBLIM1
7479	ENSG00000125266	471.706300279084	0.349848392292131	0.0696873879592688	5.02025405940903	5.16031826118654e-07	8.15952799851362e-06	protein_coding	EFNB2
7480	ENSG00000175573	567.678065226404	-0.0294801078953482	0.084906268369488	-0.347207673372937	0.728435306505391	0.879007310456936	protein_coding	C11orf68
7481	ENSG00000112592	540.610501458042	0.0980298568351032	0.0825618603433211	1.18735038706081	0.235089440862806	0.41999049033338	protein_coding	TBP
7482	ENSG00000153391	566.534902798208	-0.262587927424713	0.0922905074999261	-2.84523224043299	0.00443790533211293	0.0197359989983822	protein_coding	INO80C
7483	ENSG00000090989	537.715061799176	0.212207266035246	0.0736736939549102	2.88036685339982	0.00397212686544362	0.018081899969912	protein_coding	EXOC1
7484	ENSG00000115286	530.128071512205	-0.168208146862924	0.088127806799505	-1.90868413695583	0.0563028507347726	0.148079648822344	protein_coding	NDUFS7
7485	ENSG00000075539	536.777942127585	0.497135484288168	0.0798814508122535	6.22341581472515	4.8644588481688e-10	1.41689453982217e-08	protein_coding	FRYL
7486	ENSG00000178531	504.576101088128	0.241623800331936	0.127834773557642	1.89012577413442	0.0587411407729417	0.152901481344206	protein_coding	CTXN1
7487	ENSG00000263002	488.582720617565	0.11039818938244	0.123844658797145	0.891424712657732	0.372701364834463	0.5755056293302	protein_coding	ZNF234
7488	ENSG00000141068	518.938223672666	-0.390782653388056	0.120193813631221	-3.25127093967629	0.00114890312801554	0.00648171709410963	protein_coding	KSR1
7489	ENSG00000119431	575.417751355212	-0.261514087181124	0.0983449820215559	-2.65915028713721	0.00783380101081639	0.0310707087710418	protein_coding	HDHD3
7490	ENSG00000111271	536.797122596786	-0.580445263868283	0.0623200522254931	-9.31394058798368	1.23175610856988e-20	1.03285030733415e-18	protein_coding	ACAD10
7491	ENSG00000170085	492.80272889242	0.0980754651316228	0.108015718270003	0.907974012508691	0.363891951937033	0.565443637052466	protein_coding	SIMC1
7492	ENSG00000075089	508.989748605131	-0.0772660957888167	0.0890506370938232	-0.867664716507414	0.385577906773939	0.587772062820479	protein_coding	ACTR6
7493	ENSG00000151576	571.836883680243	0.0897149637412084	0.0766703470732025	1.17013900635602	0.241945033468217	0.428153138171853	protein_coding	QTRT2
7494	ENSG00000136710	567.304762691999	0.141346749937505	0.0933693845372215	1.51384472156563	0.130065226972159	0.276471868599748	protein_coding	CCDC115
7495	ENSG00000204516	510.738286820422	1.40190661377545	0.0791510197170979	17.7117947284337	3.40054410927532e-70	1.22735000720859e-67	protein_coding	MICB
7496	ENSG00000174177	586.58123327811	-0.0535501049863776	0.0958220902045408	-0.55884926818096	0.576264594960607	0.760414002696919	protein_coding	CTU2
7497	ENSG00000165832	511.86000479343	-0.278203191559816	0.0947185992256755	-2.93715483372988	0.00331238678625826	0.0155821081460098	protein_coding	TRUB1
7498	ENSG00000125812	591.316430942228	0.135127489124021	0.0815543166983943	1.65690173855239	0.0975393428334782	0.224436616949861	protein_coding	GZF1
7499	ENSG00000153179	550.653276520765	-0.0552915972541455	0.0822126881887107	-0.672543356412691	0.501237848269669	0.698222808664718	protein_coding	RASSF3
7500	ENSG00000063438	524.085473372315	-0.0205035599731692	0.129886254008406	-0.157857812820148	0.874568841660376	0.974421189723962	protein_coding	AHRR
7501	ENSG00000224631	577.472065145766	0.435118548508397	0.110939779492002	3.92211477705133	8.7775159095892e-05	0.000738497487204086	transcribed_processed_pseudogene	RPS27AP16
7502	ENSG00000059691	593.266839272429	-0.0708787088470808	0.0776886828440156	-0.912342779570507	0.361588301087487	0.562988124431559	protein_coding	GATB
7503	ENSG00000153975	524.139615688827	-0.00629428785982182	0.0877113266832416	-0.0717614029776661	0.94279178955474	1	protein_coding	ZUP1
7504	ENSG00000185515	544.949464475058	-0.120867593583334	0.0769794379783235	-1.57012829344596	0.116385267446979	0.254608107914578	protein_coding	BRCC3
7505	ENSG00000118960	572.637664829732	-0.12506977763415	0.0837738332714542	-1.49294562215965	0.13545142158438	0.285010628930537	protein_coding	HS1BP3
7506	ENSG00000279457	570.828185319663	-0.0977580109234069	0.129240117080559	-0.756406084516862	0.449405761078603	0.650244078195535	unprocessed_pseudogene	WASH9P
7507	ENSG00000107295	511.212211111563	0.057888060546959	0.0685340847938724	0.844660882553067	0.39830020584939	0.600403627290916	protein_coding	SH3GL2
7508	ENSG00000131378	496.515081870946	-0.224399268921143	0.0744158244423797	-3.01547783153159	0.00256574693973534	0.0125930945579757	protein_coding	RFTN1
7509	ENSG00000177943	544.287392804255	-0.76751445839471	0.131577753867898	-5.8331627941094	5.43864577848627e-09	1.31626855653471e-07	protein_coding	MAMDC4
7510	ENSG00000142528	542.086937714799	1.17241046559636	0.078178401915559	14.9966031137691	7.72741284190546e-51	2.21199413120475e-48	protein_coding	ZNF473
7511	ENSG00000145388	550.023516393148	-0.479213492920604	0.0842989051258161	-5.68469415119185	1.31046971424791e-08	2.9428257676853e-07	protein_coding	METTL14
7512	ENSG00000108506	522.245414552398	-0.0261642589480902	0.0795745162122746	-0.328801985780144	0.742305362028379	0.888554325208111	protein_coding	INTS2
7513	ENSG00000144724	566.105286489372	0.669281222275391	0.185965829881762	3.5989473050018	0.000319507916487289	0.00218779905202075	protein_coding	PTPRG
7514	ENSG00000151657	573.12918230168	0.123850083844202	0.0850629676813353	1.45598122449915	0.145397809991459	0.299331322590686	protein_coding	KIN
7515	ENSG00000082014	477.777374746486	0.0579493355818499	0.0799851620789261	0.724501070894472	0.468758169957614	0.668573017846883	protein_coding	SMARCD3
7516	ENSG00000213563	597.672077064658	-0.17930366246401	0.0794337016816011	-2.25727441461464	0.0239909330588748	0.076266300344424	protein_coding	C8orf82
7517	ENSG00000160563	511.291607826941	0.206711988531716	0.105189900895699	1.96513150760243	0.0493990187435092	0.134070745726717	protein_coding	MED27
7518	ENSG00000137944	558.26984140302	0.16385373256369	0.0743531595246426	2.20372252653748	0.0275438639335123	0.084989764267153	protein_coding	KYAT3
7519	ENSG00000124120	567.295510260456	0.056131906113547	0.0690396380429832	0.813038823850728	0.416195799239454	0.619024139050369	protein_coding	TTPAL
7520	ENSG00000080031	697.380652544043	0.071823228434726	0.271070815069084	0.264961126178123	0.79103940861155	0.923187658255394	protein_coding	PTPRH
7521	ENSG00000106993	566.951702346221	0.109302053742813	0.0856861580658068	1.27560922569161	0.202093691210682	0.377564987690235	protein_coding	CDC37L1
7522	ENSG00000006715	520.045602690881	0.120062460713302	0.0874116691496236	1.37352897938363	0.169587958543657	0.334184089220702	protein_coding	VPS41
7523	ENSG00000166275	608.004036058121	-0.0108358679619009	0.0894367345629774	-0.121156793289124	0.903566845901081	0.991835747427765	protein_coding	BORCS7
7524	ENSG00000100625	550.45527351543	1.62190216516136	0.0811467228688822	19.9872786949394	7.10673833120343e-89	4.02241389546114e-86	protein_coding	SIX4
7525	ENSG00000105402	528.754447312141	0.0248867381301614	0.0886779215026091	0.28064187464553	0.778985094867118	0.915409724508065	protein_coding	NAPA
7526	ENSG00000197261	440.073615306496	-0.451039271407168	0.19201162381702	-2.34902066052518	0.0188228623412041	0.0628522039944804	protein_coding	C6orf141
7527	ENSG00000141098	537.700285631169	0.539012114517952	0.075847508126439	7.10652370568866	1.19002226367704e-12	5.13627633528821e-11	protein_coding	GFOD2
7528	ENSG00000144451	519.029755722866	-0.329196665603166	0.0749219043851757	-4.3938640949482	1.1135344459591e-05	0.000124747916518963	protein_coding	SPAG16
7529	ENSG00000173193	528.003524199579	-0.138985197021233	0.0735343745319056	-1.89007111172108	0.058748450083227	0.152901481344206	protein_coding	PARP14
7530	ENSG00000186204	694.256635646876	0.0901453891435435	0.15881957943786	0.567596196027039	0.570309190719269	0.75626634092687	protein_coding	CYP4F12
7531	ENSG00000185252	505.836101488734	0.296437842173113	0.0913594046047766	3.24474358666753	0.00117556426045587	0.0066026730587264	protein_coding	ZNF74
7532	ENSG00000135999	590.242996136087	0.404558753350544	0.0885217674539275	4.57016127204083	4.87349033875391e-06	6.06847016981637e-05	protein_coding	EPC2
7533	ENSG00000105607	582.009196641179	0.00591829644618352	0.0747400720322642	0.0791850514089507	0.936885434501962	1	protein_coding	GCDH
7534	ENSG00000067533	540.785486518462	0.162014728292453	0.0844837599635531	1.91770262547911	0.0551487286486594	0.145912722278226	protein_coding	RRP15
7535	ENSG00000125457	480.79712909116	-0.211572771437735	0.120923332802703	-1.74964389860916	0.0801797798229527	0.193807360643581	protein_coding	MIF4GD
7536	ENSG00000090432	543.350132583938	0.0721097650503338	0.11666283521028	0.618103999618719	0.536506785988133	0.72837462740006	protein_coding	MUL1
7537	ENSG00000184110	564.160510244336	-0.628159845736094	0.497589707359496	-1.26240522351132	0.206803010591217	0.383852662922277	protein_coding	EIF3C
7538	ENSG00000125863	592.951825973284	0.226347628367957	0.100373755485823	2.2550479183767	0.0241303211858979	0.0766166316021156	protein_coding	MKKS
7539	ENSG00000163964	502.190700652607	-0.161065317344767	0.0745687224151844	-2.15995811820385	0.0307759119398256	0.0927448343356023	protein_coding	PIGX
7540	ENSG00000197121	503.104090489275	0.00674429665636443	0.0926653536000888	0.0727812110389224	0.941980222717077	1	protein_coding	PGAP1
7541	ENSG00000086289	594.263107978975	0.0267058473227557	0.0894245996270296	0.298640949292923	0.765214017421289	0.906047158743868	protein_coding	EPDR1
7542	ENSG00000140199	579.171204412365	-0.208501599517391	0.0940671357826848	-2.21651906144006	0.026655973906182	0.0827127984370378	protein_coding	SLC12A6
7543	ENSG00000137871	544.186505907135	-0.334774849616928	0.0752834990350786	-4.44685560458526	8.7136366772698e-06	0.000100651395088463	protein_coding	ZNF280D
7544	ENSG00000131437	472.08230636999	-0.0166412961641439	0.106351136589362	-0.156475019429257	0.875658608296494	0.975329933405604	protein_coding	KIF3A
7545	ENSG00000137478	588.914190507219	-0.507635833404607	0.0825512040650075	-6.1493449932584	7.78035807359962e-10	2.1795504776707e-08	protein_coding	FCHSD2
7546	ENSG00000250067	488.422905799307	-0.418486253035393	0.138725080173828	-3.01665893803062	0.0025557719407978	0.012556509057729	protein_coding	YJEFN3
7547	ENSG00000101447	557.248867642711	0.401654510565094	0.0984554223945234	4.079557029938	4.512159957852e-05	0.000418357526397417	protein_coding	FAM83D
7548	ENSG00000139835	616.221865189214	-0.0593650193062353	0.0807949591680548	-0.734761424691794	0.462484804040306	0.662852299713385	protein_coding	GRTP1
7549	ENSG00000173653	540.788764367307	-0.395338866867303	0.091693173117767	-4.31154090784431	1.62120772433079e-05	0.00017231991961901	protein_coding	RCE1
7550	ENSG00000152056	528.332410362345	0.284393408247551	0.0977329182125932	2.90990398576788	0.00361539804430821	0.0167543492548291	protein_coding	AP1S3
7551	ENSG00000108474	522.618564150561	0.0407728366755411	0.0749696572222412	0.543857851112664	0.586539295319105	0.768677293618218	protein_coding	PIGL
7552	ENSG00000167766	596.961932273229	-0.114541396704208	0.101047825499608	-1.1335364827287	0.25698902951571	0.446154748975244	protein_coding	ZNF83
7553	ENSG00000072134	514.217593942542	-0.0706226175608908	0.069606617658357	-1.01459631191276	0.310298298124642	0.508012161965884	protein_coding	EPN2
7554	ENSG00000028839	524.710733571993	0.544115244782784	0.0826787250501444	6.5810792855451	4.6704543041787e-11	1.56756056592003e-09	protein_coding	TBPL1
7555	ENSG00000171861	536.129453230384	-0.0388878759323349	0.0878676700876236	-0.442573200058167	0.658074473020045	0.82487853211653	protein_coding	MRM3
7556	ENSG00000134852	536.704893288641	0.0439606088853954	0.0743434038411641	0.591318215390272	0.554307226949848	0.742694742559801	protein_coding	CLOCK
7557	ENSG00000163961	551.296132580315	0.104861448429284	0.0741458945943172	1.4142583214219	0.15728606955168	0.31637608239359	protein_coding	RNF168
7558	ENSG00000075826	520.04387876513	-0.0518735056141979	0.115743677322455	-0.448175717362784	0.654026386075626	0.821789763815711	protein_coding	SEC31B
7559	ENSG00000174099	503.884825850632	0.166595339832991	0.0773965675731993	2.15249002709882	0.0313587799167186	0.094104029951609	protein_coding	MSRB3
7560	ENSG00000131797	594.368471523869	-0.596620464321909	0.111768024200118	-5.33802461474738	9.39647046862502e-08	1.74764526176727e-06	transcribed_unprocessed_pseudogene	CLUHP3
7561	ENSG00000071967	490.754803727878	0.0946026788477492	0.0796625203835922	1.18754313059914	0.235013454473682	0.419941580580557	protein_coding	CYBRD1
7562	ENSG00000158050	540.734534509654	0.814307505108576	0.0674970984250796	12.0643334914973	1.62976459309023e-33	2.70584382842127e-31	protein_coding	DUSP2
7563	ENSG00000205269	500.954602499474	0.205061788733008	0.121855965114631	1.68282109571004	0.0924097299195476	0.215625589236055	protein_coding	TMEM170B
7564	ENSG00000158623	485.663956911407	-0.281807550651875	0.0919155260377955	-3.06594068270899	0.00216986357560441	0.0109968014828759	protein_coding	COPG2
7565	ENSG00000156650	546.341759218342	0.348853310197508	0.0823223607854986	4.23764948999081	2.25872025654713e-05	0.000229690360428949	protein_coding	KAT6B
7566	ENSG00000209082	583.879135537013	-0.64747047568744	0.132189015389075	-4.89806565077836	9.67847009304354e-07	1.44590653387616e-05	Mt_tRNA	MT-TL1
7567	ENSG00000119397	518.783809039304	-0.246086345751098	0.0878551361086611	-2.80104677598738	0.00509371351604849	0.0220845824170738	protein_coding	CNTRL
7568	ENSG00000188064	523.67106114655	0.20437827864914	0.0822272337107447	2.48553027295182	0.0129358584329866	0.046675545988858	protein_coding	WNT7B
7569	ENSG00000148584	697.044165118772	-2.17097328866089	1.08750279219334	-1.99629215138138	0.0459021318623907	0.126889409690418	protein_coding	A1CF
7570	ENSG00000125247	531.902578873927	-0.151969143351284	0.0810673085177932	-1.87460452468246	0.0608471502543102	0.156932211053577	protein_coding	TMTC4
7571	ENSG00000117036	549.134499835089	0.342831927393839	0.0688158451331557	4.98187483900655	6.29711616936556e-07	9.75876671324703e-06	protein_coding	ETV3
7572	ENSG00000102100	554.355588279496	0.190447100299853	0.0873858147297764	2.17938232754107	0.0293032778663874	0.0891987587868811	protein_coding	SLC35A2
7573	ENSG00000155850	487.409754122278	-0.377983736798168	0.0874971167832831	-4.31995648193043	1.56059973195243e-05	0.000166966331815163	protein_coding	SLC26A2
7574	ENSG00000109654	480.779124523908	-0.334078653034161	0.0781296450304193	-4.27595252613895	1.90321780750438e-05	0.000196671104888336	protein_coding	TRIM2
7575	ENSG00000127995	584.440737104143	-0.128597754247213	0.0716736240042905	-1.79421308792081	0.072779163941659	0.179810743928877	protein_coding	CASD1
7576	ENSG00000105556	532.354429331125	0.051431322452731	0.11209114212658	0.458834850613365	0.64635276607748	0.816012987445884	protein_coding	MIER2
7577	ENSG00000168234	516.048436263297	0.0727570733066486	0.07450217767725	0.976576464943597	0.328778875303769	0.528729763048241	protein_coding	TTC39C
7578	ENSG00000008441	542.84945927131	-0.0337190841618115	0.0899007200957985	-0.375070234430607	0.707608233280885	0.862526329676822	protein_coding	NFIX
7579	ENSG00000198839	578.742067889845	0.0107041898851109	0.0894337689399773	0.119688457860866	0.904729943920954	0.992612895040031	protein_coding	ZNF277
7580	ENSG00000164938	588.288724726954	-0.567571514972753	0.119185237036296	-4.76209578540259	1.91592697677702e-06	2.65226489325487e-05	protein_coding	TP53INP1
7581	ENSG00000164978	528.074359242551	0.0887251022356533	0.112477341040521	0.788826455309693	0.430213444936341	0.632245700029189	protein_coding	NUDT2
7582	ENSG00000196954	610.329231767382	-0.000654783427972134	0.083097577544521	-0.00787969333548047	0.993712979403557	1	protein_coding	CASP4
7583	ENSG00000132793	545.418339275433	-0.386382752325607	0.136547081705293	-2.82966686288857	0.00465964947023576	0.0205351106718725	protein_coding	LPIN3
7584	ENSG00000075399	554.120295519769	-0.102922722655594	0.0994536301002815	-1.03488150761128	0.300724251762707	0.496008793025925	protein_coding	VPS9D1
7585	ENSG00000168569	530.868993125148	0.153724468574247	0.072652241581565	2.11589436509903	0.0343537927935188	0.101200243166524	protein_coding	TMEM223
7586	ENSG00000186951	583.54802417512	0.211095023284156	0.0801767626495013	2.63287037675708	0.00846666533210335	0.0330906832126023	protein_coding	PPARA
7587	ENSG00000196968	516.948026824011	0.635078200930759	0.0748252427538381	8.48748600816511	2.11155155735003e-17	1.42961060689683e-15	protein_coding	FUT11
7588	ENSG00000173548	547.895132098528	0.14881754646833	0.0724932791444282	2.05284611518043	0.0400875044303732	0.114069836646939	protein_coding	SNX33
7589	ENSG00000166136	552.489945419097	0.0762743205175277	0.140487550622695	0.542925833495215	0.587180868331093	0.769234736713179	protein_coding	NDUFB8
7590	ENSG00000146038	600.19504570103	1.41377087807552	1.23667652429193	1.14320184001632	0.252954798502549	0.44182818781789	protein_coding	DCDC2
7591	ENSG00000135698	551.94997371181	-0.211044520204884	0.0744003215759041	-2.83660763468037	0.00455956068214794	0.0201618073913729	protein_coding	MPHOSPH6
7592	ENSG00000158402	485.940645467459	-0.0949491601961139	0.0850401726271987	-1.11652125416483	0.264199077567137	0.455116125595351	protein_coding	CDC25C
7593	ENSG00000008405	557.520428518104	0.62503325283309	0.0813679414657661	7.68156649380224	1.57154870577057e-14	8.38069571060177e-13	protein_coding	CRY1
7594	ENSG00000198435	472.130242569469	0.505181506146376	0.125610523361957	4.02180878341424	5.77529342728163e-05	0.000516067124194552	protein_coding	NRARP
7595	ENSG00000198585	559.021215641543	-0.170511307065348	0.0912695745749089	-1.86821630164828	0.0617319274509028	0.15875381260195	protein_coding	NUDT16
7596	ENSG00000141298	490.336846598322	0.513055385480548	0.0873883100712424	5.87098417468291	4.33215627335604e-09	1.06925688633953e-07	protein_coding	SSH2
7597	ENSG00000117620	542.549169072945	-0.156438562159443	0.0783609560856175	-1.99638404090575	0.0458921365843572	0.126875862510749	protein_coding	SLC35A3
7598	ENSG00000148335	519.955816775111	0.283048255619767	0.116536785384982	2.42883184639691	0.0151475558963461	0.0528240674298361	protein_coding	NTMT1
7599	ENSG00000160908	551.758872353414	0.283115145073588	0.0791315083064153	3.57778021843462	0.000346524633890151	0.00234570521402563	protein_coding	ZNF394
7600	ENSG00000271601	545.548089430539	0.31872715673872	0.0790800943001448	4.03043470748791	5.56737928700437e-05	0.000501446704388994	protein_coding	LIX1L
7601	ENSG00000221890	465.166298009054	-0.303340338241835	0.151258146390463	-2.00544794102382	0.0449151808818616	0.124819050968661	protein_coding	NPTXR
7602	ENSG00000182903	547.541918969494	0.994188270343812	0.0949410722517918	10.4716351602512	1.16611060581717e-25	1.3444823392255e-23	protein_coding	ZNF721
7603	ENSG00000185716	587.469482404852	0.0291791227339118	0.0719963518051062	0.405286129120814	0.685267201210182	0.845742939130233	protein_coding	MOSMO
7604	ENSG00000162073	502.359841610276	-0.450792680953915	0.105592898710629	-4.26915717305277	1.9621297511347e-05	0.000202088003814138	protein_coding	PAQR4
7605	ENSG00000101997	515.114596046336	0.337097617076979	0.0850130329605317	3.96524633150638	7.33201892986278e-05	0.000636003481119132	protein_coding	CCDC22
7606	ENSG00000170430	570.922988409577	0.00609435038040647	0.101387443416744	0.060109518250265	0.952068409205314	1	protein_coding	MGMT
7607	ENSG00000070159	488.307959239198	-0.0480743868539433	0.0867646491478018	-0.554078041300549	0.579525437378785	0.763018847078047	protein_coding	PTPN3
7608	ENSG00000167780	688.955796848145	0	1.23672368217935	0	1	1	protein_coding	SOAT2
7609	ENSG00000160783	548.758570071092	0.228809501546153	0.104014018261211	2.19979484853227	0.02782145364162	0.0856725565588202	protein_coding	PMF1
7610	ENSG00000122085	543.963996843397	-0.357823326265958	0.0683448807204358	-5.23555418480619	1.64490557774122e-07	2.89298930141718e-06	protein_coding	MTERF4
7611	ENSG00000121690	621.098314902633	0.508203345059629	0.0902712975645253	5.62973346756614	1.80488311768761e-08	3.93597278133907e-07	protein_coding	DEPDC7
7612	ENSG00000128011	436.754614135915	0.0487263993142011	0.121520431242848	0.400972896622013	0.688440078754474	0.848254092682635	protein_coding	LRFN1
7613	ENSG00000108439	563.404581819806	0.0455411543065721	0.0900168613690181	0.505918042619584	0.612914185660324	0.790298278902423	protein_coding	PNPO
7614	ENSG00000267321	495.075185634452	0.193604497762547	0.0987377701761928	1.96079471328013	0.0499029750221506	0.135099868458706	lncRNA	SNHG30
7615	ENSG00000138376	477.513967553034	-0.162449948141575	0.0838862249560799	-1.93655094417026	0.052800259450663	0.141042332013226	protein_coding	BARD1
7616	ENSG00000129646	591.582522068427	-0.563870239661766	0.123462026112901	-4.56715524128957	4.94387871051524e-06	6.14445460853391e-05	protein_coding	QRICH2
7617	ENSG00000185818	492.300928892332	0.0725058782121655	0.105778896857718	0.685447479280223	0.493061591963047	0.691055526370108	protein_coding	NAT8L
7618	ENSG00000197283	488.086034945323	-0.520887471586933	0.14250300540223	-3.65527358610209	0.000256907857413279	0.0018099104048148	protein_coding	SYNGAP1
7619	ENSG00000129680	461.947911734689	-0.258202191027427	0.062061526035051	-4.16042285008591	3.17658911698795e-05	0.000309385120725334	protein_coding	MAP7D3
7620	ENSG00000130158	535.915389752111	-0.109287279833072	0.120448778400493	-0.907334065852388	0.36423016482399	0.565898560407801	protein_coding	DOCK6
7621	ENSG00000213190	451.344740854545	0.0122670092298442	0.0806298034843062	0.152139887482572	0.879076604709141	0.976821513638963	protein_coding	MLLT11
7622	ENSG00000234456	555.402392994329	-0.836004951004698	0.252834104957958	-3.30653552907236	0.000944573709455255	0.00549875260875963	lncRNA	MAGI2-AS3
7623	ENSG00000168575	590.075681178164	-0.022488674519785	0.0944219572702818	-0.238172085920771	0.811747626428351	0.937171456010513	protein_coding	SLC20A2
7624	ENSG00000170234	528.480161628447	-0.0368956245615649	0.0783695490764061	-0.470790313283462	0.637790482638416	0.809805964088259	protein_coding	PWWP2A
7625	ENSG00000182195	488.941939087454	0.116945319892331	0.074875285757711	1.56186809451058	0.118319066087301	0.257909673683864	protein_coding	LDOC1
7626	ENSG00000010219	503.58617223579	-0.0458182527108876	0.0950809621499494	-0.481886717118291	0.629886422512257	0.803580322024755	protein_coding	DYRK4
7627	ENSG00000109320	580.716517164075	0.398036123460022	0.0827121154317439	4.81230737942485	1.49197646667332e-06	2.11716136330669e-05	protein_coding	NFKB1
7628	ENSG00000167302	556.630604173082	-0.248853099833165	0.103973314827426	-2.39343239413122	0.0166915571230756	0.0570997992572905	protein_coding	TEPSIN
7629	ENSG00000121486	506.819225575738	-0.00649497076847632	0.0749945088813151	-0.0866059510937679	0.930984735388848	1	protein_coding	TRMT1L
7630	ENSG00000019186	537.721705236979	-0.491753715591944	0.10733881248671	-4.58132248903748	4.62044699062587e-06	5.78810924821663e-05	protein_coding	CYP24A1
7631	ENSG00000159055	493.041805625936	-0.462022394961021	0.0874606469346478	-5.28263180246372	1.27341158485315e-07	2.29435145588355e-06	protein_coding	MIS18A
7632	ENSG00000128923	544.25683298221	0.375951819247966	0.0712935568584219	5.27329306902935	1.33997324838946e-07	2.40076933653892e-06	protein_coding	MINDY2
7633	ENSG00000179163	545.326496324123	-0.0668595707325817	0.0875654615000947	-0.763538152911002	0.445142517682778	0.646529477934924	protein_coding	FUCA1
7634	ENSG00000090020	535.881412262882	0.0762335271388377	0.0863912722419242	0.882421628487638	0.377548843832995	0.580218285708762	protein_coding	SLC9A1
7635	ENSG00000197037	539.98082373235	0.271144562996417	0.0792747291800033	3.42031522278366	0.000625486115761789	0.00389719945632514	protein_coding	ZSCAN25
7636	ENSG00000148481	492.414023519676	-0.385024892373309	0.085510256836717	-4.50267496106952	6.7103471877182e-06	8.02663239015053e-05	protein_coding	MINDY3
7637	ENSG00000166016	593.10532798478	-0.189034377986317	0.0973736174107588	-1.94133054735861	0.0522181965764128	0.139871170901258	protein_coding	ABTB2
7638	ENSG00000101935	506.116272958013	-0.203025577089685	0.0758220443355418	-2.67765896935222	0.00741386615869778	0.0297942428297902	protein_coding	AMMECR1
7639	ENSG00000134897	517.258989177914	-0.0741306930779196	0.0793442128540656	-0.934292375100689	0.350153096430949	0.551109948398936	protein_coding	BIVM
7640	ENSG00000095574	560.45158017778	-0.0822719439831218	0.0876920469845418	-0.938191624123276	0.34814594201707	0.54940919713536	protein_coding	IKZF5
7641	ENSG00000164180	511.899937481408	-0.140758746174396	0.0966843018012216	-1.45585936446838	0.145431500959588	0.299363617658985	protein_coding	TMEM161B
7642	ENSG00000139117	483.74644835384	-0.0719177051978192	0.0733350154056441	-0.980673485919581	0.326753782932626	0.526458964233299	protein_coding	CPNE8
7643	ENSG00000149218	479.251390542495	0.000456824085354828	0.0883442875848477	0.00517095216729304	0.995874195487548	1	protein_coding	ENDOD1
7644	ENSG00000027847	530.563585365394	0.21007337011471	0.077282748843391	2.71824402287257	0.00656294157579935	0.0271095533262078	protein_coding	B4GALT7
7645	ENSG00000109762	546.96816281478	-0.242391234755984	0.0980839195920576	-2.4712637480651	0.0134636479391121	0.0481612594478091	protein_coding	SNX25
7646	ENSG00000172081	509.68898206301	0.63215275201584	0.0917639895771159	6.88889786646205	5.62262869566213e-12	2.2121002375477e-10	protein_coding	MOB3A
7647	ENSG00000105355	568.923793254594	0.44302778920468	0.194566209288237	2.2770027273768	0.0227860627523551	0.0733157760703684	protein_coding	PLIN3
7648	ENSG00000033867	525.874821616826	-0.495954864728644	0.0988407417134472	-5.01771694678784	5.22891395204045e-07	8.26274575264057e-06	protein_coding	SLC4A7
7649	ENSG00000144959	629.814469919693	0.0458164803915121	0.0899257233114218	0.50949248673647	0.61040706334726	0.788513255883951	protein_coding	NCEH1
7650	ENSG00000169155	519.260567948027	0.288771741760502	0.111750474234537	2.58407620852185	0.00976402170789789	0.0370958347236444	protein_coding	ZBTB43
7651	ENSG00000066427	526.705555507791	-0.523909859251628	0.0809712116877894	-6.47032257923633	9.77939182823845e-11	3.14252869794129e-09	protein_coding	ATXN3
7652	ENSG00000115661	518.606700711883	-0.0528997967220812	0.0933451455526771	-0.566711813548231	0.570909993320514	0.756474725919344	protein_coding	STK16
7653	ENSG00000137814	524.849257045612	0.175448518214451	0.0903378175796786	1.94213810910037	0.0521203831223701	0.139690703968952	protein_coding	HAUS2
7654	ENSG00000169991	586.86747564938	0.410821064847778	0.0857936176753833	4.78848049515989	1.68048893306336e-06	2.35927208021824e-05	protein_coding	IFFO2
7655	ENSG00000111231	499.87481953687	0.0911258162595779	0.0934395090231517	0.975238603158751	0.329441917625501	0.529471231504381	protein_coding	GPN3
7656	ENSG00000118197	508.336318011812	-0.0464131634431675	0.0834598266262209	-0.556113825290235	0.578133044478662	0.76203161531156	protein_coding	DDX59
7657	ENSG00000126821	539.75952462044	-0.376954958571957	0.0882927420650682	-4.2693765054228	1.96020143443461e-05	0.000201972927278277	protein_coding	SGPP1
7658	ENSG00000164808	526.74768268262	0.16766854460293	0.0776995653626853	2.15790839781778	0.0309349544534478	0.093097182604214	protein_coding	SPIDR
7659	ENSG00000260822	463.862219725235	0.360810240513096	0.0959582614101449	3.76007479930176	0.000169862560272408	0.00128540176269342	NA	NA
7660	ENSG00000186532	484.302362024298	-0.0141505557049321	0.0849997413046988	-0.166477632610746	0.867781084131109	0.971882992191748	protein_coding	SMYD4
7661	ENSG00000023171	500.144123295518	-0.0834524620384745	0.068801374981791	-1.21294759095383	0.225149858606663	0.407850747653501	protein_coding	GRAMD1B
7662	ENSG00000066135	512.111696669034	-0.103268416485922	0.0826856578372595	-1.24892779699682	0.211691483642788	0.389934717228649	protein_coding	KDM4A
7663	ENSG00000177548	565.3379012517	0.0435918965396276	0.089457540633709	0.487291470689073	0.626051791254801	0.800477417231284	protein_coding	RABEP2
7664	ENSG00000107771	520.647047697018	0.342953591804451	0.0872371576277181	3.93127883955132	8.44952029488345e-05	0.000716468687176634	protein_coding	CCSER2
7665	ENSG00000183891	546.555399380814	-0.141373116358562	0.0961901662981228	-1.46972525154394	0.141636180817866	0.294162909439425	protein_coding	TTC32
7666	ENSG00000168792	476.586374468805	-0.091511702929331	0.0800894600677534	-1.14261855245265	0.253196999295789	0.44190853439425	protein_coding	ABHD15
7667	ENSG00000158411	542.613048689868	-0.0840547471982403	0.0892760517694643	-0.941515059551392	0.346440975526346	0.547655582995311	protein_coding	MITD1
7668	ENSG00000105793	514.99901784899	-0.0435223511352791	0.0796983822710285	-0.546088262962146	0.585005267344015	0.767417967006679	protein_coding	GTPBP10
7669	ENSG00000139370	515.504533726704	-0.0948295123327468	0.082511654826869	-1.14928627394183	0.250437956085638	0.439003712540379	protein_coding	SLC15A4
7670	ENSG00000160336	543.714548555894	0.630990268398837	0.104499929147209	6.038188480587	1.55853958782211e-09	4.16085004237301e-08	protein_coding	ZNF761
7671	ENSG00000138119	520.422115520204	-0.0935545433330481	0.170445178979436	-0.548883482027588	0.583085414555893	0.765762757163948	protein_coding	MYOF
7672	ENSG00000139734	483.917688630256	-0.256525406884485	0.0831401650737425	-3.08545703099044	0.00203239588109182	0.0104252908388693	protein_coding	DIAPH3
7673	ENSG00000116793	489.198221063282	0.201930762431092	0.0728764996741464	2.7708625322839	0.00559080245991304	0.0238250076080894	protein_coding	PHTF1
7674	ENSG00000213930	524.325730769836	-0.296051954793143	0.0930427379837737	-3.18189211977805	0.00146316308084215	0.00793005731562416	protein_coding	GALT
7675	ENSG00000125352	531.165201648402	0.17665189780388	0.0828706211396507	2.13165890848329	0.0330348971874041	0.0979522656929529	protein_coding	RNF113A
7676	ENSG00000100523	493.125192196169	0.0645670499082451	0.0815156527567849	0.792081615305116	0.428313089160784	0.630398497544039	protein_coding	DDHD1
7677	ENSG00000149294	420.8329682477	0	1.23659025743029	0	1	1	protein_coding	NCAM1
7678	ENSG00000171004	452.646796706762	-0.186002946672339	0.0943083779984459	-1.97228444195492	0.0485771446736758	0.132359432270593	protein_coding	HS6ST2
7679	ENSG00000005020	450.902759224933	-0.0917630946122456	0.130209058691683	-0.704736640708906	0.480974144638837	0.679810879657825	protein_coding	SKAP2
7680	ENSG00000198799	515.094044416827	0.347062042299967	0.0893200952517694	3.88559865864107	0.000102078026648276	0.000839825297538379	protein_coding	LRIG2
7681	ENSG00000142686	476.969115990604	-0.131761555902402	0.0942461349676977	-1.39805792510815	0.162095673329958	0.323179140870168	protein_coding	C1orf216
7682	ENSG00000167861	453.166767228605	0.789892368219675	0.136180622004529	5.80032868548217	6.61850601367323e-09	1.57729448578486e-07	protein_coding	HID1
7683	ENSG00000065923	471.534443825156	0.218326648964976	0.09569314455275	2.2815286297194	0.0225171845601229	0.0726744843854838	protein_coding	SLC9A7
7684	ENSG00000048740	447.91237077101	0.0957545716685642	0.0735156917326203	1.30250521231342	0.192743737318524	0.364942601245382	protein_coding	CELF2
7685	ENSG00000164056	615.839081508047	0.492815796445361	0.217170546274546	2.26925706500892	0.0232526978482475	0.0745091594457999	protein_coding	SPRY1
7686	ENSG00000226752	518.80477593759	-0.200013585069018	0.0885319513621186	-2.25922485601735	0.0238694014267262	0.0759963657800037	transcribed_unitary_pseudogene	CUTALP
7687	ENSG00000161642	441.354108136177	0.14574852961482	0.0993251944090929	1.4673873077411	0.142270725206318	0.29518538203267	protein_coding	ZNF385A
7688	ENSG00000145216	542.986495925793	0.352811813869503	0.0855387283881643	4.12458567619203	3.71402724055705e-05	0.000355609897727154	protein_coding	FIP1L1
7689	ENSG00000162929	499.957190044052	-0.191819941645503	0.0874926352894101	-2.19241243575527	0.0283497394936435	0.0869755384325526	protein_coding	SANBR
7690	ENSG00000267519	535.311328406773	0.444672694837322	0.104560122575945	4.25279431471922	2.1111947401604e-05	0.000216011478261933	lncRNA	MIR23AHG
7691	ENSG00000116127	490.100071380504	0.0430699268483313	0.095494264573561	0.451021085304592	0.651974352262174	0.82059164204811	protein_coding	ALMS1
7692	ENSG00000167920	537.680628201939	0.189770886158682	0.0839804522978969	2.25970307334764	0.0238396854369376	0.075921167023209	lncRNA	KRT10-AS1
7693	ENSG00000106266	555.564626572848	-0.0211755951348925	0.084656736133776	-0.250134792598553	0.802483110390313	0.930792202559749	protein_coding	SNX8
7694	ENSG00000010361	439.939682859666	-0.159072474240926	0.100494771369737	-1.58289304082967	0.113445845190556	0.249981894266981	protein_coding	FUZ
7695	ENSG00000181524	543.436259572564	0.195667046523647	0.0869060083439319	2.2514789282381	0.0243552200356079	0.0771302249238207	processed_pseudogene	RPL24P4
7696	ENSG00000147601	508.872705281872	-0.0391312596750228	0.0796890407916587	-0.491049450291774	0.623391472885619	0.798484865542532	protein_coding	TERF1
7697	ENSG00000164542	494.051850526065	0.546712517065994	0.0925313864509909	5.90840079280082	3.45444744960191e-09	8.67233460533125e-08	protein_coding	KIAA0895
7698	ENSG00000154781	527.894148901258	0.192358714665004	0.0825360399811907	2.33060266410699	0.0197743208850441	0.0652942710251951	protein_coding	CCDC174
7699	ENSG00000124508	467.602107139563	-0.246970617429331	0.102648977308145	-2.40597250850285	0.0161294784467279	0.0555355359100388	protein_coding	BTN2A2
7700	ENSG00000163814	517.213086093563	0.349324769161237	0.0924985295687065	3.7765440249703	0.000159019462618265	0.00121740568614979	protein_coding	CDCP1
7701	ENSG00000131470	476.448886973683	-0.195212623791427	0.0817831437275892	-2.38695426580395	0.0169886045225908	0.0579567406891236	protein_coding	PSMC3IP
7702	ENSG00000217128	528.409463506123	0.0804353345061231	0.0869428399128411	0.925151911149421	0.354886893711942	0.555785637089812	protein_coding	FNIP1
7703	ENSG00000085382	453.237589050271	-0.0981536660170008	0.133301388252586	-0.736328910776341	0.46153055598999	0.662018025940255	protein_coding	HACE1
7704	ENSG00000152778	488.325433111281	-0.38629064205397	0.0897091166948933	-4.30603550994455	1.66206387709506e-05	0.000176136335298618	protein_coding	IFIT5
7705	ENSG00000174749	526.842520697861	-0.251737478989909	0.0864847515759452	-2.91077299064506	0.00360535859199707	0.0167140451182232	protein_coding	FAM241A
7706	ENSG00000125821	543.041811281177	0.192209376409254	0.098585245683381	1.94967690222692	0.0512146410101719	0.13781422838813	protein_coding	DTD1
7707	ENSG00000104783	512.982027299338	-0.0193453512310153	0.0829275476633877	-0.23328015570339	0.815543867011109	0.939891600161488	protein_coding	KCNN4
7708	ENSG00000164051	524.870084524935	-0.021009746518488	0.0824297413111205	-0.254880655747655	0.798815277421553	0.928483882614877	protein_coding	CCDC51
7709	ENSG00000068796	476.222704772666	0.100125638262265	0.110611666135085	0.905199620987409	0.365359642637707	0.567299491255655	protein_coding	KIF2A
7710	ENSG00000157349	562.431020633217	-0.0370507149540503	0.0875702307406718	-0.423097148890372	0.672224382472503	0.835633224572987	protein_coding	DDX19B
7711	ENSG00000068394	490.399439692534	0.271420205621671	0.109662076292731	2.4750598821159	0.0133213837934212	0.0477798239701346	protein_coding	GPKOW
7712	ENSG00000178974	506.379889374616	0.048835328425267	0.0658041714562877	0.742131195401605	0.458007850792895	0.658709422879575	protein_coding	FBXO34
7713	ENSG00000004866	535.861537290208	-0.0459101305405712	0.077980176530565	-0.588741043982843	0.556035000179261	0.744338881159139	protein_coding	ST7
7714	ENSG00000171202	539.083279350451	-0.062269002454463	0.085169302059714	-0.731120262213783	0.464705698988465	0.664771919389113	protein_coding	TMEM126A
7715	ENSG00000169031	485.138650392444	-0.192550116179231	0.103743378914911	-1.85602318136523	0.0634502539440271	0.162334613131503	protein_coding	COL4A3
7716	ENSG00000182544	536.263437899663	-0.189159957528648	0.100588683704433	-1.88052920629193	0.0600359897843675	0.155387267677186	protein_coding	MFSD5
7717	ENSG00000108375	637.832838691719	0.33393651421942	0.248747287354899	1.34247298843093	0.179442682872882	0.347337212363303	protein_coding	RNF43
7718	ENSG00000139239	548.343677833089	0.235147176878944	0.336872667712624	0.698029847525478	0.485158528168244	0.68335433434206	processed_pseudogene	RPL14P1
7719	ENSG00000120647	492.960110969996	0.274949970995484	0.0772955993765409	3.55712321546381	0.000374938319659226	0.00251142117073517	protein_coding	CCDC77
7720	ENSG00000183808	494.630065186415	0.59839618146165	0.117089331623449	5.11059524522736	3.21145355639562e-07	5.31415543976588e-06	protein_coding	RBM12B
7721	ENSG00000163795	498.245008987339	0.032389390638245	0.0948494760449887	0.341482019604221	0.732740738564635	0.882278941798272	protein_coding	ZNF513
7722	ENSG00000142444	509.858713304821	-0.0988328244455438	0.114008866991623	-0.866887173370521	0.386003832075662	0.588025411916582	protein_coding	TIMM29
7723	ENSG00000131351	483.648221626763	-0.0509166662850483	0.0799799558932914	-0.636617834010573	0.524373805750469	0.718001168815136	protein_coding	HAUS8
7724	ENSG00000139636	507.381412785694	-0.533678914457456	0.09268058440473	-5.75826013490501	8.4985319126718e-09	1.97986378627856e-07	protein_coding	LMBR1L
7725	ENSG00000140326	508.298974897594	-0.417757045577745	0.0945868397952999	-4.41665084151066	1.00241955918028e-05	0.000113866209345179	protein_coding	CDAN1
7726	ENSG00000137343	544.002911035212	0.0315488623254761	0.0990384227911734	0.318551744225554	0.750066450903722	0.894501045401829	protein_coding	ATAT1
7727	ENSG00000269821	645.458352309009	0.375969947000396	0.401570514549655	0.936248886256082	0.349145058382483	0.55010683474789	lncRNA	KCNQ1OT1
7728	ENSG00000147421	554.880724751271	0.219855761390586	0.095625397650527	2.29913565634594	0.0214972373346807	0.069913908513909	protein_coding	HMBOX1
7729	ENSG00000142867	542.673476570588	1.00340586801972	0.0945759096080026	10.6095291303951	2.69101783271293e-26	3.20656019645373e-24	protein_coding	BCL10
7730	ENSG00000154930	613.684295398207	-0.675614897193257	0.375755897332918	-1.79801541902259	0.0721745643614412	0.178565006045831	protein_coding	ACSS1
7731	ENSG00000176834	522.908939481763	-0.253556686205958	0.0806732712501136	-3.14300737129959	0.00167221628846608	0.00884076114567915	protein_coding	VSIG10
7732	ENSG00000189308	529.795910353486	-0.018028149515781	0.0840274966241115	-0.214550596412839	0.830117715198496	0.950143563437358	protein_coding	LIN54
7733	ENSG00000138081	539.575363391883	-0.103948901526822	0.0940919120691013	-1.10475915773167	0.269263962172176	0.460433240451515	protein_coding	FBXO11
7734	ENSG00000106080	521.239435013157	0.498810377831543	0.0875982790465937	5.69429426308963	1.23883266120904e-08	2.79455512633605e-07	protein_coding	FKBP14
7735	ENSG00000074276	670.748599491768	0.713622892207113	0.419747167984905	1.70012556757209	0.0891073090092784	0.209906014107211	protein_coding	CDHR2
7736	ENSG00000233476	545.904691890113	-0.214733764278631	0.0981811117498668	-2.18711889131691	0.0287338458847498	0.0878669517055908	processed_pseudogene	EEF1A1P6
7737	ENSG00000069020	505.736609428964	0.602157134493717	0.104471787548809	5.7638253218592	8.22285214133182e-09	1.92811476507087e-07	protein_coding	MAST4
7738	ENSG00000129480	578.082557018781	-0.348298289900451	0.0865008017380289	-4.02653250492736	5.66054174641006e-05	0.000508235511353934	protein_coding	DTD2
7739	ENSG00000155858	492.39779734481	0.0746577010138641	0.0833123809714808	0.896117721559544	0.370189893169281	0.572554116430595	protein_coding	LSM11
7740	ENSG00000025434	545.022288152325	-0.349448986857549	0.0741726596629583	-4.71129103965599	2.46152406422972e-06	3.31899270685311e-05	protein_coding	NR1H3
7741	ENSG00000176390	473.872338807498	-0.189147965280381	0.101443801830268	-1.86455911418674	0.0622432283042473	0.159854115467565	protein_coding	CRLF3
7742	ENSG00000171368	490.111927103281	0.164430453906549	0.0900732598777729	1.82551907335958	0.0679227355952885	0.170570516009384	protein_coding	TPPP
7743	ENSG00000214367	505.427082890886	0.0224987347763048	0.0810166313061999	0.277705137989155	0.781238716139303	0.916912624851935	protein_coding	HAUS3
7744	ENSG00000280798	485.015173491543	0.16923809396293	0.077485602267744	2.18412310171049	0.0289532035575862	0.088396540566155	lncRNA	LINC00294
7745	ENSG00000178971	511.327508910578	-1.50869357336515	0.125454883541194	-12.0257859302046	2.60101271234423e-33	4.26155398606715e-31	protein_coding	CTC1
7746	ENSG00000157617	551.990226576156	0.0398460679538459	0.0792339499271499	0.502891348853384	0.615040663834061	0.791997087643975	protein_coding	C2CD2
7747	ENSG00000148158	512.834608702833	0.356297285809646	0.1206380608128	2.95344009518298	0.00314253594467127	0.0149212040354801	protein_coding	SNX30
7748	ENSG00000013288	528.740412907989	0.0744310527150067	0.0788650468749218	0.943777448494421	0.345283387036792	0.546262701786285	protein_coding	MAN2B2
7749	ENSG00000119979	505.723798273643	-0.0951140190054025	0.0946347066806037	-1.00506486828787	0.314865615386547	0.513013626796635	protein_coding	DENND10
7750	ENSG00000136231	495.349143706933	-0.59848761165872	0.167299593549803	-3.57734050011639	0.000347107891696669	0.00234837678207385	protein_coding	IGF2BP3
7751	ENSG00000170915	567.961293701353	-0.420295083749027	0.137991853166403	-3.04579635757335	0.0023206495308167	0.0116214469968749	protein_coding	PAQR8
7752	ENSG00000179431	485.308098834842	-0.177826062250698	0.107041564245641	-1.66128048953601	0.0966571266038414	0.222822279083779	protein_coding	FJX1
7753	ENSG00000125814	546.663010688885	-0.18404031379641	0.0963226482177819	-1.91066501182881	0.0560476438647659	0.147595487237827	protein_coding	NAPB
7754	ENSG00000137273	445.54001584309	0.313041386363393	0.0714335930989069	4.38227132058101	1.17448416420597e-05	0.000130228644814717	protein_coding	FOXF2
7755	ENSG00000181744	522.700313312889	0.18624542831338	0.0815564602025351	2.2836379589166	0.0223928169919859	0.0723683771565554	protein_coding	DIPK2A
7756	ENSG00000067066	522.772569855208	-0.0519927369985122	0.0771117495222443	-0.674251814031452	0.500151233211445	0.697345935428189	protein_coding	SP100
7757	ENSG00000135469	519.790193348742	-0.00427998151208669	0.085506188380708	-0.0500546404083701	0.960078846106398	1	protein_coding	COQ10A
7758	ENSG00000089682	462.12694051812	-0.450325142099623	0.112179637637139	-4.01432159690394	5.96170158101531e-05	0.00053157972135197	protein_coding	RBM41
7759	ENSG00000073969	511.154612012935	0.170169344768739	0.0888622439375898	1.91497915456932	0.0554951620809069	0.146514545762208	protein_coding	NSF
7760	ENSG00000148400	452.225615577727	-0.0665672411217192	0.108795247588048	-0.611857986423957	0.54063172072002	0.731534494583611	protein_coding	NOTCH1
7761	ENSG00000158169	500.280702642581	-0.0837560968448682	0.0737723699816916	-1.13533151863841	0.256236440907807	0.445249255119176	protein_coding	FANCC
7762	ENSG00000186665	484.52230752851	-0.407039447804226	0.106643091575297	-3.81683840736022	0.00013517263509321	0.00106294262846899	protein_coding	C17orf58
7763	ENSG00000156011	469.384202558593	0.183664064378059	0.102701782006333	1.78832402700406	0.0737237456034117	0.18146038352514	protein_coding	PSD3
7764	ENSG00000265681	477.65893702067	-0.286931408592581	0.103612148485349	-2.76928345553181	0.00561797352887155	0.0239203304433266	protein_coding	RPL17
7765	ENSG00000084764	433.330452793814	-0.13259394533155	0.0890634158473186	-1.48875881381931	0.13655089140622	0.286658112610868	protein_coding	MAPRE3
7766	ENSG00000218283	488.769336107252	-0.0422641829116693	0.186862436339427	-0.226178057717809	0.821062935845873	0.943510121553416	processed_pseudogene	MORF4L1P1
7767	ENSG00000172954	536.720122277985	0.357992763644833	0.0960085406407814	3.7287595588425	0.000192424643372392	0.00142411391338664	protein_coding	LCLAT1
7768	ENSG00000141404	452.02128159935	-0.0089979232508288	0.0760893690138037	-0.118254670362642	0.905865873115311	0.993468544304373	protein_coding	GNAL
7769	ENSG00000121481	519.141763696151	0.0974958268520638	0.0836971506833458	1.16486434790263	0.244073906856869	0.430879462420321	protein_coding	RNF2
7770	ENSG00000157326	527.670116543031	0.223505279498487	0.1003647659988	2.22692971257622	0.0259519716894746	0.0809098526483068	protein_coding	DHRS4
7771	ENSG00000079974	499.744751964349	-0.412060899597533	0.093262836098443	-4.41827545500102	9.94915712718268e-06	0.000113138725614318	protein_coding	RABL2B
7772	ENSG00000013619	469.587667964532	-0.222707641067342	0.0738057417556066	-3.01748394867157	0.00254882539093029	0.0125297961973407	protein_coding	MAMLD1
7773	ENSG00000083223	535.886710973535	-0.205555930562048	0.0954448898856384	-2.15366093258994	0.0312667720117804	0.0938832517701205	protein_coding	TUT7
7774	ENSG00000112144	535.943140474568	0.130247293905307	0.101932414804833	1.27778091154504	0.201326686718693	0.376668905870508	protein_coding	CILK1
7775	ENSG00000176531	514.12354397403	0.16672391204374	0.0922154180353606	1.80798304226966	0.0706091398864455	0.175511530066078	protein_coding	PHLDB3
7776	ENSG00000180818	503.45404580443	0.388660295489596	0.0688694531178279	5.64343519360668	1.66690288464052e-08	3.68019055311058e-07	protein_coding	HOXC10
7777	ENSG00000065485	581.467218955439	0.0257760969249736	0.0740736989281864	0.347979070816529	0.727855901466998	0.878478403127562	protein_coding	PDIA5
7778	ENSG00000154269	657.518814926856	0.534579822823676	0.918053076100107	0.582297294939169	0.560366447246595	0.748076440752034	protein_coding	ENPP3
7779	ENSG00000135414	455.446355703308	0.142602016050898	0.0885595759082241	1.6102382445765	0.107345855208548	0.240300330616961	protein_coding	GDF11
7780	ENSG00000166272	485.865033901582	0.0643189428323488	0.0890065746335866	0.722631368493065	0.469906390988965	0.669673748852028	protein_coding	WBP1L
7781	ENSG00000104320	531.091760278158	-0.210366690279543	0.0878245495215182	-2.39530622617085	0.016606489374999	0.0568712886956786	protein_coding	NBN
7782	ENSG00000112394	517.798845216864	-0.0233035392452737	0.17363652814743	-0.134208737607834	0.893237516810481	0.985259417071849	protein_coding	SLC16A10
7783	ENSG00000121039	558.93317162737	0.0872255669277911	0.0955239856908474	0.913127381536265	0.361175550907596	0.562450970472909	protein_coding	RDH10
7784	ENSG00000156162	507.107428548072	-0.155550214612967	0.0864615887255814	-1.79906727259737	0.0720080398590302	0.178223834689852	protein_coding	DPY19L4
7785	ENSG00000140451	507.833585981528	-0.717412265669324	0.0995623630086771	-7.20565727841152	5.77645256354518e-13	2.59669268307815e-11	protein_coding	PIF1
7786	ENSG00000162227	506.22727535523	-0.410888044754466	0.100416095367106	-4.09185443082927	4.27937263361036e-05	0.000400002622674571	protein_coding	TAF6L
7787	ENSG00000163683	531.740316876293	0.0117879408229548	0.0850588409506996	0.138585721263085	0.889777527201694	0.983016238128843	protein_coding	SMIM14
7788	ENSG00000205268	496.770153815025	-0.156269602282896	0.0849361901359404	-1.83984709030139	0.0657906897038003	0.166732722055146	protein_coding	PDE7A
7789	ENSG00000067365	530.925211425877	-0.253865898038168	0.0947519267722315	-2.67926897833351	0.00737830977459721	0.0296875448793829	protein_coding	METTL22
7790	ENSG00000135541	470.185593018385	-0.0987260868270893	0.0600053409875958	-1.64528832270944	0.0999103668002672	0.228502872145638	protein_coding	AHI1
7791	ENSG00000113391	483.006756935456	-0.299821168449193	0.0696448435955536	-4.30500167665442	1.669844708911e-05	0.000176735285298425	protein_coding	FAM172A
7792	ENSG00000166086	430.786560686389	-0.00701201787917068	0.145889420139709	-0.0480639231580723	0.961665298107737	1	protein_coding	JAM3
7793	ENSG00000051825	460.520205940911	-0.110928685690502	0.119768198681448	-0.926194823932718	0.354344741996702	0.555424243982442	protein_coding	MPHOSPH9
7794	ENSG00000188026	490.621839511808	0.0849666278301242	0.0784322555346636	1.08331230883157	0.278669823667517	0.471498966547717	protein_coding	RILPL1
7795	ENSG00000124171	593.262861473197	0.705134629632128	0.0963126903350914	7.3213055016823	2.45570058400116e-13	1.16489080655171e-11	protein_coding	PARD6B
7796	ENSG00000105048	428.314745980195	0.306272492814696	0.13082861019163	2.34102076270691	0.019231097600255	0.0638915761255003	protein_coding	TNNT1
7797	ENSG00000116704	559.167722051598	0.228703646003212	0.0849769469011456	2.6913610613625	0.00711611324624362	0.0288537421498618	protein_coding	SLC35D1
7798	ENSG00000171763	533.760157912318	0.217352753679853	0.0704860279885834	3.08362891032897	0.00204492494328612	0.0104766119702937	protein_coding	SPATA5L1
7799	ENSG00000174276	509.695266420159	0.0160078062730263	0.0945382943151457	0.169326159192844	0.86554010100014	0.970702092916667	protein_coding	ZNHIT2
7800	ENSG00000196843	498.567265145087	0.333437593815413	0.14086940245697	2.36699799956392	0.0179330297417256	0.0604499421613337	protein_coding	ARID5A
7801	ENSG00000026652	430.59684573439	-0.0257635255971212	0.0904721028179227	-0.28476762222462	0.775822179325234	0.913526030917997	protein_coding	AGPAT4
7802	ENSG00000163808	484.154478725164	-0.0556583948988845	0.0838131993459034	-0.664076724588189	0.506641206255739	0.702566546054508	protein_coding	KIF15
7803	ENSG00000122033	519.897425186264	0.0305977252280876	0.0774237726778823	0.39519806604346	0.69269671984018	0.851140670559495	protein_coding	MTIF3
7804	ENSG00000049130	457.555867372412	0.0219689003863324	0.0825801305745835	0.266031310842877	0.790215095062333	0.922554387852917	protein_coding	KITLG
7805	ENSG00000165506	519.98890320723	-0.142366421066912	0.0801945116327506	-1.77526389485202	0.0758543239909959	0.185585625765965	protein_coding	DNAAF2
7806	ENSG00000121578	523.271750274132	0.0944504081770815	0.0806321669484777	1.17137380466822	0.241448556886249	0.427608793962106	protein_coding	B4GALT4
7807	ENSG00000184209	513.36685300099	-0.258316340576919	0.104708297402501	-2.46700927228283	0.0136246829453266	0.0486464665333928	protein_coding	SNRNP35
7808	ENSG00000120093	417.795278114561	-0.844173494858314	0.13058726701105	-6.46443955969214	1.01674924942711e-10	3.25046512294386e-09	protein_coding	HOXB3
7809	ENSG00000155329	533.919449897926	0.326643972119331	0.100538378023971	3.24894809862012	0.0011583261059045	0.00651843905553259	protein_coding	ZCCHC10
7810	ENSG00000119684	490.000225319529	-0.133791007289847	0.0789206492225093	-1.69525984147237	0.0900261393365259	0.211510469248759	protein_coding	MLH3
7811	ENSG00000198863	491.332000204587	-0.0646913794263976	0.0697527565341975	-0.927438321303926	0.353699001763036	0.554797502041107	protein_coding	RUNDC1
7812	ENSG00000144827	501.448514094438	0.0939849046417215	0.0782205671902983	1.20153698723599	0.229542967841802	0.413358332579284	protein_coding	ABHD10
7813	ENSG00000165660	504.927996136766	0.18162712792036	0.079770343634062	2.2768753354449	0.0227936711408353	0.0733307823396669	protein_coding	ABRAXAS2
7814	ENSG00000198742	533.100059312723	0.227512497645555	0.0939832641694466	2.42077671653713	0.015487386869125	0.0537896828711708	protein_coding	SMURF1
7815	ENSG00000006740	443.507320753604	0.0366010609657365	0.110639778113618	0.33081285582614	0.740785849593448	0.887417903616106	protein_coding	ARHGAP44
7816	ENSG00000182093	494.022727048657	-0.376336244646734	0.100938019444016	-3.72838942867773	0.000192707427798649	0.00142509676824258	protein_coding	GET1
7817	ENSG00000115421	504.422263610472	0.542248085066402	0.0955479792087218	5.67513922907649	1.38575900700476e-08	3.09696044928184e-07	protein_coding	PAPOLG
7818	ENSG00000154059	450.893413225218	-0.641116119466325	0.089811642099283	-7.13845225942532	9.43876404127916e-13	4.12391192428099e-11	protein_coding	IMPACT
7819	ENSG00000168386	649.714391643178	-0.927100152433148	0.384083531282097	-2.41379824159194	0.0157872016177645	0.0546529563981334	protein_coding	FILIP1L
7820	ENSG00000120029	495.938043819087	0.0647361736210447	0.0909095327059168	0.71209444921975	0.476406291310993	0.675173141652355	protein_coding	ARMH3
7821	ENSG00000048405	533.469252205994	0.410968804304831	0.070420995314429	5.83588463170479	5.3505910580651e-09	1.29747925715729e-07	protein_coding	ZNF800
7822	ENSG00000101473	501.017105749748	-0.0667149522085544	0.0847996431232194	-0.786736237929837	0.431436286038129	0.633476842954442	protein_coding	ACOT8
7823	ENSG00000204267	523.389005257971	-0.195640558021069	0.0857612817287499	-2.28122241269493	0.022535289152168	0.0727061589643206	protein_coding	TAP2
7824	ENSG00000149743	502.204468342934	-0.0378950144028413	0.0801788575891281	-0.472631009499188	0.636476455015661	0.808879854853543	protein_coding	TRPT1
7825	ENSG00000114026	503.44573598245	-0.26016181069461	0.0671245042613944	-3.87580978894824	0.000106270678437089	0.000866022570614288	protein_coding	OGG1
7826	ENSG00000102221	493.368585379611	0.117588215071541	0.0889430926335162	1.32206123702101	0.186147760233421	0.356272965020989	protein_coding	JADE3
7827	ENSG00000184939	479.499510227471	-0.270513566357558	0.099873118232735	-2.70857234803842	0.00675733775307324	0.0277152032602791	protein_coding	ZFP90
7828	ENSG00000157353	496.117066997017	-0.267043355677138	0.0968468351602602	-2.75737823786642	0.00582669093106161	0.0245820618240146	protein_coding	FCSK
7829	ENSG00000119862	496.766733328542	-0.63867051478175	0.099881409531819	-6.39428816408814	1.61296990707985e-10	5.02117532073956e-09	protein_coding	LGALSL
7830	ENSG00000164199	415.454894407617	0.198009585017902	0.259815960891762	0.762114784396912	0.445991499726209	0.647297179857889	protein_coding	ADGRV1
7831	ENSG00000249353	534.607095088825	0.230643345182867	0.101482286224953	2.27274486772604	0.0230415591441352	0.073975375651095	processed_pseudogene	NPM1P27
7832	ENSG00000136237	529.351338871085	-1.5844760397235	1.16490505046303	-1.36017612688149	0.173774195291326	0.339861669839176	protein_coding	RAPGEF5
7833	ENSG00000187630	555.773339677908	0.136664743214128	0.101059159363878	1.35232416412695	0.176271637541159	0.34319981716246	protein_coding	DHRS4L2
7834	ENSG00000115289	523.358592408392	0.149837289377299	0.0748544498130313	2.00171519196998	0.0453153715498402	0.12572794263338	protein_coding	PCGF1
7835	ENSG00000140157	501.835258942356	0.0198535944166433	0.134542060859583	0.147564221105279	0.882686693326733	0.979180648544823	protein_coding	NIPA2
7836	ENSG00000213430	573.320726803376	0.941541816416054	0.107236957416533	8.78001240522789	1.63456628646983e-18	1.18334996506525e-16	processed_pseudogene	HSPD1P1
7837	ENSG00000077238	553.70139867548	0.111892955689224	0.0925980038255235	1.20837330251802	0.226903704181211	0.410013775136328	protein_coding	IL4R
7838	ENSG00000196470	554.09042284477	-0.210074438844098	0.088833817222462	-2.36480256519901	0.0180396851006964	0.0607190590279422	protein_coding	SIAH1
7839	ENSG00000035115	537.768689575217	-0.0348956128574198	0.0871159541406462	-0.400565122676403	0.688740328228141	0.848361648149458	protein_coding	SH3YL1
7840	ENSG00000180573	589.829936272916	0.473695444180798	0.0938977618657027	5.04480016103366	4.53995612433009e-07	7.28030053575767e-06	protein_coding	H2AC6
7841	ENSG00000132773	497.173427231766	0.0997730460233674	0.0809945590544579	1.23184874623842	0.218005590230978	0.398532718132002	protein_coding	TOE1
7842	ENSG00000166908	500.861502570669	-0.0405312850982083	0.0982891759536851	-0.412367737392641	0.680069906639531	0.841688746394537	protein_coding	PIP4K2C
7843	ENSG00000164300	591.863857515688	-0.00482659487807237	0.148379280598547	-0.0325287658667867	0.97405037631887	1	protein_coding	SERINC5
7844	ENSG00000121680	501.550653742634	-0.350500782537196	0.0906819706285529	-3.86516503895686	0.000111014107632159	0.000900258982895239	protein_coding	PEX16
7845	ENSG00000137825	577.946336451258	0.0752292026075164	0.110480575253273	0.680926963269844	0.495917705942831	0.693916987796397	protein_coding	ITPKA
7846	ENSG00000263753	504.870296282398	-0.271536356144911	0.0819478975482949	-3.31352437669172	0.000921280759779252	0.00538455199285203	lncRNA	LINC00667
7847	ENSG00000196372	475.921234686642	-0.0079316432594706	0.101499147447842	-0.078144924946749	0.937712771490703	1	protein_coding	ASB13
7848	ENSG00000020577	555.936826171049	-0.172863482510239	0.112321848470104	-1.53900140413243	0.123803953453452	0.266783218551941	protein_coding	SAMD4A
7849	ENSG00000136783	453.392002145917	-0.16460553953072	0.0900774399466201	-1.82737808299465	0.0676429423418107	0.170039349558944	protein_coding	NIPSNAP3A
7850	ENSG00000115163	475.761828555641	-0.186712925401516	0.0788639693342342	-2.36753142122743	0.017907199400374	0.0603792166080305	protein_coding	CENPA
7851	ENSG00000066777	497.954511951928	0.00781809992597743	0.0879641683242964	0.0888782338867179	0.929178681924452	1	protein_coding	ARFGEF1
7852	ENSG00000119640	480.49151609797	-0.0669834934261716	0.0915154158863871	-0.731936721014622	0.464207191744755	0.664212347211225	protein_coding	ACYP1
7853	ENSG00000142556	535.692963164057	0.335854110213712	0.0910097386330909	3.69030957849159	0.000223981302282135	0.00161307991672478	protein_coding	ZNF614
7854	ENSG00000128965	473.091557335501	-0.980717249046124	0.0823288554504368	-11.9121934063146	1.02251580252315e-32	1.63235471448953e-30	protein_coding	CHAC1
7855	ENSG00000168806	484.188707228666	-0.749572397682411	0.0809595403703149	-9.25860490627556	2.07120629923315e-20	1.69119087462631e-18	protein_coding	LCMT2
7856	ENSG00000167785	471.546894392673	0.126880800420704	0.0910375958938751	1.39371870681441	0.163402564953787	0.325030149968778	protein_coding	ZNF558
7857	ENSG00000136044	475.331885259059	0.0421831046090256	0.0834765486866743	0.505328805187648	0.613327914311031	0.790514355553354	protein_coding	APPL2
7858	ENSG00000166225	522.454440986552	0.435510505787795	0.0865941509924397	5.02932935765856	4.92198310603145e-07	7.82739893183954e-06	protein_coding	FRS2
7859	ENSG00000159314	521.092388944904	-0.0533672521310032	0.109148469778482	-0.488941826113665	0.62488288287655	0.799490537639743	protein_coding	ARHGAP27
7860	ENSG00000081177	471.897513729259	0.0621072091986681	0.0785129192277131	0.791044452423644	0.428918051906078	0.630974963947603	protein_coding	EXD2
7861	ENSG00000224259	500.284795379735	-0.371806357448685	0.100644788425679	-3.69424351985443	0.000220542370725214	0.00159430687969252	lncRNA	LINC01133
7862	ENSG00000164118	484.412508163032	-0.398371505552924	0.0708287651804245	-5.62443104207929	1.86120382762577e-08	4.04815896272422e-07	protein_coding	CEP44
7863	ENSG00000186106	502.563402452454	0.0985970299637738	0.0854313915760244	1.15410773656933	0.248456001941914	0.436388198911167	protein_coding	ANKRD46
7864	ENSG00000175893	464.755568977237	-0.278261693753962	0.0895780788956666	-3.10635924753487	0.00189406454412853	0.00982090014719486	protein_coding	ZDHHC21
7865	ENSG00000175066	460.238381239278	-0.324961962792268	0.0861364235150835	-3.77264285572947	0.00016152742549461	0.00123395061488275	protein_coding	GK5
7866	ENSG00000185164	518.621501571161	-0.222482525612427	0.237678598173821	-0.936064615501138	0.349239920086744	0.550165631827782	protein_coding	NOMO2
7867	ENSG00000198324	602.837152535184	0.44379421614428	0.108585156756883	4.08706152294751	4.36871297978407e-05	0.00040672309550857	protein_coding	PHETA1
7868	ENSG00000115840	482.377378911596	0.0582089108051315	0.0832165756160247	0.699486975692406	0.484247749683233	0.682579447039658	protein_coding	SLC25A12
7869	ENSG00000172663	501.896980610029	0.133290552954956	0.100265079094435	1.32938161679817	0.183722099640681	0.352796296511029	protein_coding	TMEM134
7870	ENSG00000185989	488.818522595222	-0.0210772020912748	0.0672080823868714	-0.313611121500947	0.753816411666481	0.897673404874577	protein_coding	RASA3
7871	ENSG00000011132	491.085052620847	-0.0615513884549817	0.0805522804059165	-0.764117268248818	0.444797362571017	0.646166570464248	protein_coding	APBA3
7872	ENSG00000083544	497.54720348422	-0.0391234750661119	0.0636697695161598	-0.614474897010301	0.538901556406067	0.730145495932577	protein_coding	TDRD3
7873	ENSG00000165525	507.405826413819	-0.301845805947652	0.121760205411632	-2.47901853423464	0.0131744460102308	0.0473648626301122	protein_coding	NEMF
7874	ENSG00000234072	526.400034086605	-0.234253810297796	0.0867052837720372	-2.70172474048628	0.00689808437626617	0.0281668951150242	lncRNA	GTF3C2-AS2
7875	ENSG00000169188	484.611930340467	-0.0514454361408218	0.0895249929871162	-0.574648870938482	0.565528793029882	0.752306450596453	protein_coding	APEX2
7876	ENSG00000075131	466.260511811118	-0.112830334750576	0.0585589258878549	-1.92678286085122	0.0540066962986159	0.143572028674288	protein_coding	TIPIN
7877	ENSG00000104412	496.474302449856	0.0134541045586635	0.0807406928131118	0.166633503997858	0.867658429872306	0.971865450096036	protein_coding	EMC2
7878	ENSG00000166189	464.20083061598	-0.63313119829723	0.0856448174091888	-7.39252201650794	1.44069634931547e-13	6.99397697531239e-12	protein_coding	HPS6
7879	ENSG00000159445	492.12397827644	-0.0238748375019418	0.0781222882377458	-0.305608527867037	0.759902726654831	0.902160342499495	protein_coding	THEM4
7880	ENSG00000164308	472.624137367506	-0.772839207368491	0.146824977793562	-5.2636766508156	1.41202703689952e-07	2.51899149906487e-06	protein_coding	ERAP2
7881	ENSG00000136936	508.242436497829	0.151807508334407	0.0765601045340789	1.98285398456887	0.0473837418686388	0.129875050351814	protein_coding	XPA
7882	ENSG00000111752	471.431666893772	-0.419062309154016	0.099167098971416	-4.22581998970048	2.38072252944767e-05	0.000240720722181749	protein_coding	PHC1
7883	ENSG00000139354	454.431055357563	-0.201213346049165	0.0840787367234701	-2.3931537733606	0.0167042384980856	0.0571274863439062	protein_coding	GAS2L3
7884	ENSG00000185033	482.255199537793	0.208763568876935	0.0881626560889181	2.36793647263057	0.0178876070218949	0.0603365127237499	protein_coding	SEMA4B
7885	ENSG00000054611	508.758230512443	0.3600923108469	0.0920447413669732	3.91214430611791	9.14802182856809e-05	0.000765804395862324	protein_coding	TBC1D22A
7886	ENSG00000170340	553.190201254713	0.121759050543431	0.0838184252580007	1.45265256617081	0.146320243174963	0.300706332400501	protein_coding	B3GNT2
7887	ENSG00000103064	530.7542734949	-0.142973155150292	0.0867588247788837	-1.64793789582417	0.0993654159544922	0.227653755191414	protein_coding	SLC7A6
7888	ENSG00000245848	543.799116982008	-0.634574039322422	0.339891901636412	-1.86698781661834	0.061903289246372	0.159128769136215	protein_coding	CEBPA
7889	ENSG00000004961	516.054661385237	0.248070768889338	0.0978601695396761	2.53495135003584	0.0112462943576666	0.0417403449602575	protein_coding	HCCS
7890	ENSG00000051128	518.383158289858	-0.0289640674931802	0.0930806995449662	-0.31117157084953	0.755670194099265	0.899057767028493	protein_coding	HOMER3
7891	ENSG00000165795	551.30788058102	-0.0611956681907181	0.156142276974315	-0.391922478501993	0.69511549355072	0.852533574717778	protein_coding	NDRG2
7892	ENSG00000108963	472.122339151105	-0.0184620397240431	0.107911520628452	-0.17108497421336	0.864156950520807	0.970064721439454	protein_coding	DPH1
7893	ENSG00000162144	492.04194977274	0.139211032241328	0.0962801990478208	1.44589472828348	0.148206730777452	0.30290852878799	protein_coding	CYB561A3
7894	ENSG00000185085	488.660691162846	-0.0428416114299477	0.105212665363711	-0.407190629396642	0.683867983415297	0.844668365767721	protein_coding	INTS5
7895	ENSG00000112640	457.150462415514	-0.102150639840328	0.169957850059836	-0.601035137855442	0.547816583009481	0.737143365408499	protein_coding	PPP2R5D
7896	ENSG00000139178	509.193891307903	-0.455270778901478	0.0755524436910067	-6.02589084693856	1.681806627108e-09	4.44153894395521e-08	protein_coding	C1RL
7897	ENSG00000224189	568.590682435201	0.160663488118868	0.18001628162764	0.892494204780864	0.372128097612988	0.574941258325818	lncRNA	HAGLR
7898	ENSG00000214941	470.896294127525	0.104944752960077	0.0817966038080347	1.28299645797481	0.199493317012009	0.374335561096073	protein_coding	ZSWIM7
7899	ENSG00000133997	522.528971885878	0.434618251723035	0.0713389202446932	6.09230207343046	1.11298411315854e-09	3.06612349049781e-08	protein_coding	MED6
7900	ENSG00000177663	481.943610243497	0.222945663824864	0.0886448169618716	2.51504455044178	0.0119017343279559	0.0436075903638979	protein_coding	IL17RA
7901	ENSG00000068024	519.875265799374	0.0282699685658142	0.0701978120053725	0.402718656867121	0.687155207325514	0.847090054610168	protein_coding	HDAC4
7902	ENSG00000145569	453.769897056973	-0.277580719457279	0.0741586029526431	-3.7430683481799	0.000181786755974445	0.00135830104134041	protein_coding	OTULINL
7903	ENSG00000168952	542.033646806708	-0.158920805440276	0.284269074058796	-0.559050631752527	0.576127165851943	0.760347895063953	protein_coding	STXBP6
7904	ENSG00000132535	466.191370065148	-0.0718189469972879	0.0995519482083277	-0.721421813333033	0.470650029730043	0.670426605296402	protein_coding	DLG4
7905	ENSG00000177519	398.767896298551	0.537557798579688	0.128907585900631	4.17010213032821	3.04463164729136e-05	0.000297982929062351	protein_coding	RPRM
7906	ENSG00000117262	517.450835121424	0.335525911156609	0.145937178450844	2.29911195158281	0.0214985830147573	0.069913908513909	protein_coding	GPR89A
7907	ENSG00000145725	501.749874958047	-0.243467040539777	0.086309221943424	-2.82086937012792	0.00478937011405762	0.020984249352655	protein_coding	PPIP5K2
7908	ENSG00000099250	457.465333400406	0.0543269560738534	0.0892987009066542	0.608373420019206	0.542939836156023	0.733501881286188	protein_coding	NRP1
7909	ENSG00000114446	453.040151149206	0.0221807663392059	0.0959488111966044	0.231172914625865	0.817180471130587	0.94095905553154	protein_coding	IFT57
7910	ENSG00000139044	437.677861922231	2.92833729489933	0.7912511712614	3.70089473640971	0.000214840591139389	0.00155942584719771	protein_coding	B4GALNT3
7911	ENSG00000114331	493.094200259868	0.144243230527658	0.0736336468782226	1.95893095945949	0.0501208727481487	0.135601326987495	protein_coding	ACAP2
7912	ENSG00000235106	449.819173646968	-0.0149132061842272	0.0816697048298313	-0.182603894740414	0.855108828168265	0.966621136430597	protein_coding	BRD3OS
7913	ENSG00000179943	497.279290276488	-0.123048239544638	0.0723246712488219	-1.70133147403201	0.0888807610137393	0.209531093552268	protein_coding	FIZ1
7914	ENSG00000023330	501.550773619869	0.333887228794904	0.0981485953997766	3.40185437636598	0.000669302914161441	0.00412378025093432	protein_coding	ALAS1
7915	ENSG00000183496	438.143258413787	1.83268359445934	0.13019826501462	14.0760984353636	5.32706891262698e-45	1.30064043333394e-42	protein_coding	MEX3B
7916	ENSG00000125482	459.386919393075	0.256161046208424	0.082016532226128	3.12328550422203	0.00178844170228334	0.00934522705700046	protein_coding	TTF1
7917	ENSG00000106853	473.842472407522	0.0509803336630914	0.117506799178724	0.433850075224601	0.664397315662128	0.829963420407787	protein_coding	PTGR1
7918	ENSG00000106785	508.404184554096	0.308356281986364	0.0846081653757251	3.64452154962852	0.000267889690021432	0.00187538587066014	protein_coding	TRIM14
7919	ENSG00000151498	486.712940799691	0.0854166308138358	0.106693820961154	0.800577109755356	0.423376506717916	0.625891518657424	protein_coding	ACAD8
7920	ENSG00000070501	513.381381291082	-0.107697904384925	0.0945703740004267	-1.13881229215017	0.254781453743505	0.443742744897633	protein_coding	POLB
7921	ENSG00000113119	495.03304005671	-0.400516111395134	0.098841229604247	-4.05211583262138	5.07565235279274e-05	0.000463018484226925	protein_coding	TMCO6
7922	ENSG00000100285	484.041525834626	0.322443869618381	0.0762215614404324	4.23034983179101	2.3332816346813e-05	0.000236596277809866	protein_coding	NEFH
7923	ENSG00000110881	435.583214373658	-0.123839263463165	0.109350164614954	-1.13250184761249	0.257423508051851	0.446752919750635	protein_coding	ASIC1
7924	ENSG00000005379	423.441744323014	-0.464811411192399	0.102841330959207	-4.51969462916394	6.19288925088077e-06	7.46503939515657e-05	protein_coding	TSPOAP1
7925	ENSG00000131471	581.323929594623	3.2808226169267	0.195706201787327	16.7640196731832	4.47331437035158e-63	1.46583448788468e-60	protein_coding	AOC3
7926	ENSG00000059728	550.796950937092	0.573081343839311	0.101815605904626	5.62861988344043	1.81657225189968e-08	3.95799784438405e-07	protein_coding	MXD1
7927	ENSG00000170153	446.718619920585	0.228153092175586	0.081129647102414	2.81220368045699	0.00492033354513794	0.0214411175167306	protein_coding	RNF150
7928	ENSG00000212864	515.023019282022	0.225672248007302	0.115081350808976	1.96098017985465	0.0498813350203553	0.135064678328188	protein_coding	RNF208
7929	ENSG00000144589	497.130788153801	-0.111009727714026	0.0785967495858204	-1.41239591075981	0.15783341985484	0.317016169696341	protein_coding	STK11IP
7930	ENSG00000120526	514.504831247087	-0.0347398824647534	0.0777127318776306	-0.447029484428062	0.654853771547377	0.822414439062828	protein_coding	NUDCD1
7931	ENSG00000180694	507.24619258396	0.0262569332724654	0.10646345240684	0.24662860990199	0.805195660864816	0.93285228592191	protein_coding	TMEM64
7932	ENSG00000146802	470.200828260221	-0.477346715252002	0.0878306973528532	-5.43485056636061	5.48423737882457e-08	1.07289432586211e-06	protein_coding	TMEM168
7933	ENSG00000086300	471.25936507789	-0.0730960564602902	0.326977495487207	-0.223550725872968	0.823106908309601	0.945030401758439	protein_coding	SNX10
7934	ENSG00000138303	487.370178140536	0.0368632248540721	0.0972857887876025	0.378916852229601	0.704749609478541	0.860052152420914	protein_coding	ASCC1
7935	ENSG00000115295	455.539202730595	0.00455394359118567	0.0865908607332017	0.0525915039142179	0.95805738649817	1	protein_coding	CLIP4
7936	ENSG00000173889	478.126178205484	0.0576550219138925	0.119532318981059	0.482338353387324	0.629565605939987	0.803348404831826	protein_coding	PHC3
7937	ENSG00000162419	476.607408898003	-0.188775295021737	0.0765042586149913	-2.4675135533533	0.0136055070688837	0.0485989024732471	protein_coding	GMEB1
7938	ENSG00000187118	503.994071487025	-0.0885708626485057	0.0825902898976379	-1.07241254096916	0.283534777552664	0.477201466525075	protein_coding	CMC1
7939	ENSG00000172469	446.668468092116	-0.034379382258694	0.127821755533493	-0.268963464906298	0.787957797753394	0.92106500559742	protein_coding	MANEA
7940	ENSG00000168067	499.511756058238	-0.118002686212439	0.0723614632317589	-1.63073935962987	0.102945327709848	0.233131803336007	protein_coding	MAP4K2
7941	ENSG00000187678	637.224565717222	1.03335365893646	0.172351813926579	5.99560651782097	2.02727359029369e-09	5.29771474214838e-08	protein_coding	SPRY4
7942	ENSG00000198937	454.841184741268	0.449780840318451	0.116968880298669	3.8453034616556	0.000120403337610683	0.000965397527320172	protein_coding	CCDC167
7943	ENSG00000049883	483.889749472388	-0.0757038209735388	0.0807868831521935	-0.93708060045987	0.348717099509483	0.549787961900745	protein_coding	PTCD2
7944	ENSG00000101460	422.948319556908	-0.0330778989311464	0.0925264145571505	-0.357496819578103	0.720719906715807	0.872656969897436	protein_coding	MAP1LC3A
7945	ENSG00000116761	563.785688114707	-0.314789813304835	0.081001566131638	-3.88621885153752	0.000101817722361922	0.000838237539735973	protein_coding	CTH
7946	ENSG00000112837	396.646394682039	-3.70612020627512	0.956993245934231	-3.87267122523644	0.000107648998210364	0.000874964311824709	protein_coding	TBX18
7947	ENSG00000072756	501.773148223213	-0.133659983461228	0.0856895051808255	-1.5598174266402	0.118803032082741	0.25871552212212	protein_coding	TRNT1
7948	ENSG00000139668	584.239186672144	-0.145736916488977	0.106172227460617	-1.37264631226688	0.169862327010594	0.334486549527306	protein_coding	WDFY2
7949	ENSG00000139977	497.154562115412	0.0972124837665142	0.0904535097167734	1.07472318178592	0.282498681762912	0.47597234088516	protein_coding	NAA30
7950	ENSG00000130818	489.116626604169	0.233676236111831	0.0780729093680994	2.99305146949361	0.00276203164800411	0.0134091505317929	protein_coding	ZNF426
7951	ENSG00000196455	492.048283282889	-0.443595263290396	0.079267104965092	-5.59620871086119	2.19089934415954e-08	4.67943029733698e-07	protein_coding	PIK3R4
7952	ENSG00000133641	474.901123762438	0.217372784691544	0.0962504505442022	2.25840797069015	0.0239202362538721	0.0760998420626509	protein_coding	C12orf29
7953	ENSG00000162836	488.914668403775	-0.178125186580434	0.0794531396644793	-2.24188984013261	0.0249684928401912	0.0785914238741307	protein_coding	ACP6
7954	ENSG00000148848	475.020932784504	-0.0496795271899232	0.0753367813758087	-0.659432567766636	0.509618034446798	0.70508486277017	protein_coding	ADAM12
7955	ENSG00000259330	464.937369932697	0.0281029293677059	0.0819803848182183	0.342800652009878	0.731748435411284	0.881705370469361	protein_coding	INAFM2
7956	ENSG00000136002	460.56588277083	-0.323850238878527	0.0852569295694428	-3.79852101775197	0.000145562087412914	0.00113354541117299	protein_coding	ARHGEF4
7957	ENSG00000138031	422.659158642573	-0.330856952760718	0.138440305483366	-2.38988892436727	0.0168534690372438	0.0575588031957652	protein_coding	ADCY3
7958	ENSG00000198168	461.504420266394	-0.326196691793397	0.089134848722777	-3.65958653060509	0.000252622529592344	0.00178426303941229	protein_coding	SVIP
7959	ENSG00000148908	427.308662225454	0.134297679671428	0.097609494404558	1.37586697370658	0.16886282176265	0.333150575392303	protein_coding	RGS10
7960	ENSG00000139233	497.340905486879	0.523423678037025	0.0842543548311528	6.21242283661153	5.21738031332444e-10	1.51085627119804e-08	protein_coding	LLPH
7961	ENSG00000116903	448.382615346152	-0.191826605394519	0.0936467481638423	-2.04840647599321	0.040520187520028	0.115077517390669	protein_coding	EXOC8
7962	ENSG00000076356	447.076814416309	0.024588031996209	0.0918626524668853	0.267660810306697	0.788960418243152	0.921627042951866	protein_coding	PLXNA2
7963	ENSG00000168538	477.085789221678	-0.092640376051053	0.0738149838484219	-1.25503483467921	0.209466114639244	0.387153548606322	protein_coding	TRAPPC11
7964	ENSG00000198689	458.990150427881	-0.267569356794259	0.0869216417290634	-3.07828236411225	0.00208197541218039	0.0106249007510124	protein_coding	SLC9A6
7965	ENSG00000134278	442.7262600649	-0.132439432107794	0.118344839985313	-1.11909764823062	0.263098483049746	0.453719722479065	protein_coding	SPIRE1
7966	ENSG00000196943	541.957429018902	-0.222184677446457	0.123289630581071	-1.80213596552516	0.0715240163754523	0.17730461468821	protein_coding	NOP9
7967	ENSG00000127952	483.991053644571	-0.185947802314206	0.0893566646228791	-2.08096176260585	0.0374374061237038	0.108097526041127	protein_coding	STYXL1
7968	ENSG00000198964	479.472513216941	-0.0738297891185447	0.0777592485832087	-0.949466339551119	0.342383483892584	0.543404121606595	protein_coding	SGMS1
7969	ENSG00000167306	470.267359518188	-0.408330155937869	0.146097555811278	-2.79491435479818	0.00519134662334814	0.0224375731183378	protein_coding	MYO5B
7970	ENSG00000130956	514.538404736681	-0.0890254964789548	0.111329389787819	-0.799658532653658	0.423908664599383	0.626302684557524	protein_coding	HABP4
7971	ENSG00000162512	406.294149499502	-0.354176691595921	0.106484308048513	-3.32609281204665	0.000880725970902483	0.00518536508156443	protein_coding	SDC3
7972	ENSG00000132005	468.12619813293	0.0059667429391953	0.0944993740859548	0.0631405551296886	0.949654580385221	1	protein_coding	RFX1
7973	ENSG00000111788	450.138792257841	-0.757654682273046	0.145689428933644	-5.20047808422757	1.98776557720232e-07	3.44970828812868e-06	unprocessed_pseudogene
7974	ENSG00000118402	395.303076870119	0.239777422984858	0.139464045887615	1.71927769238875	0.0855638198779206	0.203912092845908	protein_coding	ELOVL4
7975	ENSG00000172273	487.517881414599	0.239129977503662	0.0793692234737757	3.0128803966776	0.00258780885204133	0.012693872690809	protein_coding	HINFP
7976	ENSG00000072401	487.522999369121	-0.2053974329828	0.114791716321244	-1.78930535726111	0.073565651761858	0.181136648524098	protein_coding	UBE2D1
7977	ENSG00000104671	508.314685064823	0.0113020526394566	0.0838775442764891	0.134744677338205	0.892813747870172	0.984879233564793	protein_coding	DCTN6
7978	ENSG00000167987	507.018131768426	0.103347351807301	0.0776973997781406	1.33012626036909	0.183476674598825	0.352460899738441	protein_coding	VPS37C
7979	ENSG00000127419	474.167468868278	-0.287213726535823	0.0976153298059355	-2.9423014510817	0.00325782622727458	0.0153631706805617	protein_coding	TMEM175
7980	ENSG00000166750	447.205349678924	-0.722096262758842	0.0666604364671639	-10.8324562668373	2.41586453368277e-27	3.03862072458766e-25	protein_coding	SLFN5
7981	ENSG00000173465	490.365438807223	-0.267179981393805	0.0901363693643516	-2.96417509688906	0.0030349554284069	0.0145044194951152	protein_coding	ZNRD2
7982	ENSG00000105053	449.770114961845	-0.133734910855134	0.103933953176611	-1.28672976219699	0.198188495692507	0.372673383926774	protein_coding	VRK3
7983	ENSG00000159792	492.075389995597	-0.366667449425262	0.108155135821538	-3.39019914902869	0.000698418669121912	0.00427987660822148	protein_coding	PSKH1
7984	ENSG00000107077	515.074309335026	0.237077063825959	0.0804677241244079	2.94623796566464	0.00321664829336449	0.0152035318083032	protein_coding	KDM4C
7985	ENSG00000110921	537.348728287678	0.224436137048589	0.0887873477122949	2.52779413769458	0.0114781632405611	0.0424364871352336	protein_coding	MVK
7986	ENSG00000163659	492.830559135683	0.634355072631978	0.0681642194084192	9.30627649135269	1.32392349374793e-20	1.10270871867219e-18	protein_coding	TIPARP
7987	ENSG00000103544	435.891972349038	-0.222765601949404	0.0766355362404269	-2.90681859719134	0.00365124869760911	0.01687965427237	protein_coding	VPS35L
7988	ENSG00000128165	514.41487507493	-0.668507699359248	0.0906568816554664	-7.37404251229215	1.65530365926081e-13	7.98908572291302e-12	protein_coding	ADM2
7989	ENSG00000243156	467.340922317741	-0.00490491338708413	0.13740841630052	-0.035695873070517	0.971524861269281	1	protein_coding	MICAL3
7990	ENSG00000134369	433.742109641883	0.0125474806192089	0.06584354004759	0.190565097352601	0.848866337291328	0.962404045520496	protein_coding	NAV1
7991	ENSG00000158796	489.643490384389	-0.125237679513773	0.0894637909140352	-1.39987002824543	0.161552242691493	0.322560494827944	protein_coding	DEDD
7992	ENSG00000173065	486.469066816063	-0.0750842582687225	0.0837160604342009	-0.896891921087676	0.369776591473813	0.57216006424752	protein_coding	FAM222B
7993	ENSG00000221988	503.888145478923	-0.00964673819056739	0.0681606462509214	-0.141529441417774	0.887451703235015	0.981523946336752	protein_coding	PPT2
7994	ENSG00000177337	499.63821908517	-0.217174462603427	0.0880930233626886	-2.46528560734369	0.0136904077080519	0.0488461194213933	lncRNA	DLGAP1-AS1
7995	ENSG00000165118	475.788614229433	-0.0511351925826936	0.104042728667047	-0.491482617169088	0.623085143626033	0.798215659303638	protein_coding	C9orf64
7996	ENSG00000107551	608.381363299953	-4.34135345260567	0.956388034664551	-4.53932221572428	5.64353404777234e-06	6.89291672024141e-05	protein_coding	RASSF4
7997	ENSG00000102878	465.674546387863	-0.209544836581229	0.120165568825927	-1.74380097917048	0.0811937996938045	0.195764390316053	protein_coding	HSF4
7998	ENSG00000185070	403.127043107096	-0.0383734187899203	0.0936049391424826	-0.409950790433285	0.681842046242167	0.843211556242672	protein_coding	FLRT2
7999	ENSG00000146826	481.04444593485	-0.453323883485474	0.0937250148499144	-4.83674378938643	1.31983372154399e-06	1.89917788864228e-05	protein_coding	TRAPPC14
8000	ENSG00000145685	493.212697976647	0.0889467286852714	0.116880250945753	0.761007338413002	0.446652684097317	0.647868180994659	protein_coding	LHFPL2
8001	ENSG00000135362	468.259736012974	-0.129330180190043	0.0642339538939772	-2.01342393469211	0.0440700497311365	0.122999049479348	protein_coding	PRR5L
8002	ENSG00000120690	532.19249504454	-0.211546488593289	0.0988875524483358	-2.13926306552902	0.0324143691630262	0.0964453344845883	protein_coding	ELF1
8003	ENSG00000269609	471.113251508877	-0.468253484726361	0.0900655645505243	-5.19902903027587	2.0033223943548e-07	3.46704245371869e-06	lncRNA	C10orf95-AS1
8004	ENSG00000047056	486.52335831745	0.468700462683513	0.0969668528312842	4.83361529221765	1.34075570586035e-06	1.92561592264972e-05	protein_coding	WDR37
8005	ENSG00000140463	444.571350374698	-0.112985689590629	0.0790138488751918	-1.42994792936993	0.152731964374613	0.309717192474992	protein_coding	BBS4
8006	ENSG00000172530	503.421430370331	0.109417676306303	0.0996078327090339	1.09848466059818	0.271992912189107	0.463456121787565	protein_coding	BANP
8007	ENSG00000151131	472.130217847684	-0.0970026248517546	0.0828895539927518	-1.17026356373249	0.241894920010518	0.428127604002831	protein_coding	NOPCHAP1
8008	ENSG00000104325	524.194735469979	-0.258023330922424	0.0967326065407171	-2.66738734899918	0.00764435113859964	0.030513691417805	protein_coding	DECR1
8009	ENSG00000175471	464.021947483103	-0.193511761320385	0.102384020476101	-1.89005823780436	0.0587501716584767	0.152901481344206	protein_coding	MCTP1
8010	ENSG00000146409	453.829578321836	-0.148829329463796	0.0845148652307641	-1.76098404768704	0.0782411030379515	0.190117711977475	protein_coding	SLC18B1
8011	ENSG00000155903	513.427029331555	0.339621870925015	0.0986813836749852	3.44160021148048	0.000578284227968943	0.00363952246988591	protein_coding	RASA2
8012	ENSG00000099999	439.265923829461	-0.458015706073561	0.094722421953581	-4.83534623194086	1.3291408572467e-06	1.910036001666e-05	protein_coding	RNF215
8013	ENSG00000254726	487.518203355453	0.225132148197654	0.0930959682651143	2.41828032290865	0.015594058281772	0.0540808282201991	protein_coding	MEX3A
8014	ENSG00000117834	621.928140510957	0.532227628686115	0.573618989099776	0.9278417186317	0.353489679991591	0.554783652036209	protein_coding	SLC5A9
8015	ENSG00000236104	452.258098188703	-0.144270976809966	0.092483606429235	-1.55996270452922	0.118768694909867	0.258708613490363	protein_coding	ZBTB22
8016	ENSG00000138604	453.241200101885	-0.268090958421382	0.088254224928396	-3.03771245669988	0.00238381299255704	0.0118869767428019	protein_coding	GLCE
8017	ENSG00000244165	499.340887764844	0.152221401882077	0.0932755854345569	1.63195332597379	0.102689318978119	0.232706478259652	protein_coding	P2RY11
8018	ENSG00000059378	506.420999498866	-0.151409739329355	0.0834733115746072	-1.81387004388854	0.069697735628438	0.17409753340929	protein_coding	PARP12
8019	ENSG00000148090	531.011577148861	0.125062236463182	0.0999010193975565	1.25186146465129	0.210620348590818	0.388626299274337	protein_coding	AUH
8020	ENSG00000123739	448.582430789632	-0.285771193046239	0.0772939935466174	-3.69719793134877	0.000217992373771993	0.00157724639059202	protein_coding	PLA2G12A
8021	ENSG00000120458	499.561388470368	-0.166171778117417	0.112882195094521	-1.47208138518457	0.140998901596773	0.293328597892076	protein_coding	MSANTD2
8022	ENSG00000196505	482.862391080944	0.47549851738783	0.0810636080271586	5.86574578852356	4.47118386337066e-09	1.10247884092458e-07	protein_coding	GDAP2
8023	ENSG00000186017	465.205123542779	0.303990370144577	0.100455006922503	3.02613457962424	0.00247702026061059	0.0122469153405293	protein_coding	ZNF566
8024	ENSG00000138375	478.775058026592	0.0608524518385899	0.0899794696147578	0.676292626519431	0.498854873293035	0.696293195065497	protein_coding	SMARCAL1
8025	ENSG00000103035	467.115526721416	-0.31970446609748	0.194685605767849	-1.64215769746588	0.100557326948098	0.229518803988217	protein_coding	PSMD7
8026	ENSG00000167182	470.143647834133	-0.451477273888073	0.0869582232220921	-5.19188705977807	2.08173275817104e-07	3.59026818625287e-06	protein_coding	SP2
8027	ENSG00000154553	430.645521306405	-0.0749505699626498	0.119642737516256	-0.62645315142899	0.531017756241473	0.723848592436602	protein_coding	PDLIM3
8028	ENSG00000205758	449.628645071735	-0.0595200673182739	0.0787264427799179	-0.756036538887753	0.449627288754732	0.650413452552732	protein_coding	CRYZL1
8029	ENSG00000112877	445.216569228363	-0.392915751943356	0.103734135090288	-3.78771897602818	0.000152036672482189	0.00117624146986531	protein_coding	CEP72
8030	ENSG00000141428	496.77462378631	0.0925128075859383	0.0861229681304654	1.07419437107408	0.282735574715734	0.476274805620496	protein_coding	C18orf21
8031	ENSG00000173950	489.899007238734	0.0386607982974246	0.0640526089934958	0.603578822235803	0.546123696272875	0.735887053997385	protein_coding	XXYLT1
8032	ENSG00000100916	520.858013898685	-0.208336668011886	0.095663119862153	-2.17781594737963	0.0294197421370181	0.0894920725652242	protein_coding	BRMS1L
8033	ENSG00000156853	496.118406943184	-0.0156067280280451	0.0892271849607856	-0.174910012401535	0.861150342798384	0.96878638642392	protein_coding	ZNF689
8034	ENSG00000136379	441.681924441271	0.26623081754211	0.111128682092029	2.39569850492456	0.0165887290758827	0.0568260947600803	protein_coding	ABHD17C
8035	ENSG00000114648	511.165448868693	0.683101922639122	0.0689848287103485	9.90220509943296	4.07196106998821e-23	4.05632473947946e-21	protein_coding	KLHL18
8036	ENSG00000185684	472.843435405997	-0.141508002482291	0.117937453813272	-1.19985634679156	0.230195136151891	0.414158334830711	transcribed_unprocessed_pseudogene	EP400P1
8037	ENSG00000185418	455.178235540325	0.522040937585548	0.096735561747127	5.39657730990591	6.79241516382735e-08	1.30422750377761e-06	protein_coding	TARS3
8038	ENSG00000103152	489.494148972709	0.197058138778665	0.111989412922982	1.75961399953215	0.0784732762398399	0.190574782702923	protein_coding	MPG
8039	ENSG00000140848	453.961676480848	-0.122400675697659	0.0854349768422144	-1.43267640750596	0.15195033476426	0.308559290359519	protein_coding	CPNE2
8040	ENSG00000267432	471.586054759923	-0.461464397597108	0.099173865693515	-4.65308470502914	3.27005836263896e-06	4.27269325619941e-05	lncRNA	DNAH17-AS1
8041	ENSG00000005059	429.577235001571	-0.131727626538222	0.0965693747379255	-1.36407248049094	0.172544754994076	0.3380845458987	protein_coding	MCUB
8042	ENSG00000122435	481.117478863865	-0.337405730328453	0.0816803600900143	-4.13080610757129	3.61493387035262e-05	0.000347055948755828	protein_coding	TRMT13
8043	ENSG00000172086	461.967557629537	-0.0814426337079443	0.0923279657480438	-0.882101463495852	0.37772194087798	0.580271865747037	protein_coding	KRCC1
8044	ENSG00000021300	593.10392263439	0.231271432577846	0.1661604213713	1.39185631974927	0.163965911270753	0.325857619206143	protein_coding	PLEKHB1
8045	ENSG00000095066	447.226377597626	-0.347806372732253	0.106449632875963	-3.2673327594988	0.00108565989676452	0.00619410631592749	protein_coding	HOOK2
8046	ENSG00000109670	509.100596717061	0.453447429120639	0.0997647913513604	4.54516491217476	5.48922594927961e-06	6.74081277321792e-05	protein_coding	FBXW7
8047	ENSG00000146556	504.065981818372	0.103140008126855	0.121290560821906	0.850354779695497	0.395127869201165	0.59721214144479	transcribed_unprocessed_pseudogene	WASH2P
8048	ENSG00000137275	472.77171519963	0.123656934340208	0.0854896656016917	1.44645476701644	0.148049690250012	0.30273663568325	protein_coding	RIPK1
8049	ENSG00000198682	406.458859628028	0.0711125898128064	0.0973868243686637	0.730207502645382	0.465263357216494	0.66530309187641	protein_coding	PAPSS2
8050	ENSG00000130023	445.840114945052	-0.393942791562904	0.0889945021840247	-4.4265969458237	9.57313680110925e-06	0.000109557914969554	protein_coding	ERMARD
8051	ENSG00000110841	484.684211804422	-0.0512826066709445	0.0882255772157954	-0.581266887554725	0.561060593681217	0.748722164025133	protein_coding	PPFIBP1
8052	ENSG00000204104	471.30813244344	0.0482589807406015	0.0703241738854266	0.68623601351117	0.492564291199409	0.690692752844021	protein_coding	TRAF3IP1
8053	ENSG00000169084	467.855743418221	-0.0700308005631003	0.0944979354663528	-0.741082863001126	0.458643199583405	0.659319455231189	protein_coding	DHRSX
8054	ENSG00000104714	489.516453875832	-0.162571256972344	0.0883616958048286	-1.8398385804119	0.065791939432859	0.166732722055146	protein_coding	ERICH1
8055	ENSG00000081019	484.943024208948	0.867426350932385	0.0914117246800262	9.48922421022782	2.32760031495656e-21	2.01272771679438e-19	protein_coding	RSBN1
8056	ENSG00000120860	478.543350840323	-0.0705361351690642	0.0817573070921011	-0.862750225978016	0.388274810918839	0.59036546132992	protein_coding	WASHC3
8057	ENSG00000163684	484.036052650415	0.265930646746643	0.0901954250412376	2.94838287668203	0.00319441159267192	0.0151242635558748	protein_coding	RPP14
8058	ENSG00000115526	480.838807430268	-0.0435757130332489	0.0781394968998787	-0.557665646210688	0.577072720482646	0.761036805279593	protein_coding	CHST10
8059	ENSG00000159164	411.687458414738	-0.281953103381703	0.106769103993338	-2.64077427679169	0.00827168089555566	0.0324815422615765	protein_coding	SV2A
8060	ENSG00000119673	522.33664096875	-0.217208334061866	0.106350270803863	-2.04238628091935	0.0411132295210874	0.11646955613618	protein_coding	ACOT2
8061	ENSG00000006695	500.70230881447	-0.00903846711345366	0.0766107903355411	-0.117979034987981	0.906084269509755	0.993565029828916	protein_coding	COX10
8062	ENSG00000160469	401.867967943151	-0.2336537610075	0.096910568855579	-2.41102455353144	0.0159077774610987	0.0549621656341846	protein_coding	BRSK1
8063	ENSG00000204271	499.856830681326	-0.475199806530314	0.104047705636372	-4.56713392788354	4.9443812381553e-06	6.14445460853391e-05	protein_coding	SPIN3
8064	ENSG00000104219	432.323098694838	-0.156735937825959	0.112986934926263	-1.38720408627995	0.165379539786809	0.327836667901831	protein_coding	ZDHHC2
8065	ENSG00000168014	458.656346135525	-0.24510454861721	0.077294231702886	-3.17105873513791	0.00151884429616109	0.00818021158122747	protein_coding	C2CD3
8066	ENSG00000117475	466.805290539034	-0.0496257182563101	0.0813110621243004	-0.610319395169715	0.541650251441146	0.732196594576903	protein_coding	BLZF1
8067	ENSG00000164144	465.989644064026	-0.0765993455522957	0.0758811093148891	-1.00946528383535	0.312751542908889	0.510500976682834	protein_coding	ARFIP1
8068	ENSG00000106459	472.064304430649	0.0642736094902017	0.0899497766373823	0.714549962133983	0.474887173308089	0.67406429967461	protein_coding	NRF1
8069	ENSG00000106789	503.944883200535	0.205239076780326	0.079507281635344	2.58138717056941	0.00984041520956581	0.0373348111485416	protein_coding	CORO2A
8070	ENSG00000163788	508.641643150645	0.0995659921217643	0.089409914896266	1.11359005583756	0.265455094440841	0.456395835136672	protein_coding	SNRK
8071	ENSG00000118162	466.377054713354	0.0323087578473757	0.0842972112160648	0.383271965718583	0.701518123240579	0.857762651256978	protein_coding	KPTN
8072	ENSG00000072041	399.991083941787	-0.260141425758278	0.0914032474058786	-2.84608515716201	0.00442603568986622	0.0196971581204463	protein_coding	SLC6A15
8073	ENSG00000164815	459.734559849124	0.208585901428682	0.0897241095071415	2.32474752409864	0.0200854644641553	0.0661214021170288	protein_coding	ORC5
8074	ENSG00000174721	473.926682504868	-0.0557736962769401	0.0947325550578422	-0.58874899175775	0.556029667838532	0.744338881159139	protein_coding	FGFBP3
8075	ENSG00000176209	464.616670602772	-0.235742118881214	0.0851207147232599	-2.76950351800554	0.00561417979776333	0.0239130759586222	protein_coding	SMIM19
8076	ENSG00000198464	476.913285326154	0.0176392403934208	0.0899639077702276	0.196070188930346	0.844555229144794	0.95948193178331	protein_coding	ZNF480
8077	ENSG00000215114	462.987102739083	-0.00284844329990083	0.0780940200872286	-0.0364745379571855	0.970903980962646	1	protein_coding	UBXN2B
8078	ENSG00000184162	462.092418559788	0.217716357526435	0.0757229149070738	2.87517137703447	0.00403808253829489	0.0182999504974639	protein_coding	NR2C2AP
8079	ENSG00000127328	441.253877059022	-0.115296427198462	0.0829358711585103	-1.39018769065683	0.164471890344345	0.326479193140091	protein_coding	RAB3IP
8080	ENSG00000165480	442.854887391758	-0.282383434490206	0.0804853682149019	-3.50850646214628	0.000450630286685385	0.00292786242097908	protein_coding	SKA3
8081	ENSG00000166263	489.537346482324	0.109941061920147	0.078142760604237	1.40692574807993	0.159449407649842	0.319437539064571	protein_coding	STXBP4
8082	ENSG00000188811	479.823240491409	-0.579697194238809	0.0792630181612718	-7.3135897129142	2.60098512475855e-13	1.22679798384445e-11	protein_coding	NHLRC3
8083	ENSG00000124459	415.936990249448	-0.395869215232318	0.107388815479808	-3.6863169917984	0.000227522921992597	0.0016343325207106	protein_coding	ZNF45
8084	ENSG00000148572	497.202564605122	0.0263108829439573	0.0959707604268507	0.274155199218324	0.783965355340433	0.918597591483869	protein_coding	NRBF2
8085	ENSG00000164331	472.691353820545	-0.340933406370373	0.093188047411135	-3.65855295654189	0.000253643334604576	0.00178995001558299	protein_coding	ANKRA2
8086	ENSG00000160785	491.439871797699	-0.0351158099574175	0.0788996756829312	-0.445069129289391	0.656269797293	0.823661414493229	protein_coding	SLC25A44
8087	ENSG00000173559	483.746378831505	-0.635476871069165	0.0915821738117142	-6.93887079351989	3.95246409991416e-12	1.61100107928416e-10	protein_coding	NABP1
8088	ENSG00000168453	466.245102142868	-0.294676925830484	0.083893262116965	-3.51252196415538	0.000443875314277542	0.00289378817454657	protein_coding	HR
8089	ENSG00000170903	451.908780957825	0.340577483659008	0.0970918213762715	3.50778756471287	0.00045184971219337	0.00293425429790448	protein_coding	MSANTD4
8090	ENSG00000128581	437.833054197684	0.0905518546927517	0.0763779863506288	1.18557530800897	0.235790058225987	0.420668787883085	protein_coding	IFT22
8091	ENSG00000140396	512.46404911042	0.0675945010315548	0.0990780106918137	0.682235145412944	0.495090274696484	0.69314865083434	protein_coding	NCOA2
8092	ENSG00000139433	471.611429049537	-0.073088938161445	0.0967282742606694	-0.755610897848549	0.449882520071251	0.650631491280745	protein_coding	GLTP
8093	ENSG00000089050	507.806639180127	0.111146869180836	0.116275063984068	0.955896005321186	0.339124777393677	0.539894103190701	protein_coding	RBBP9
8094	ENSG00000165233	476.378863698344	-0.133686883581162	0.0817089811520995	-1.63613450683355	0.101811439696703	0.231300136307853	protein_coding	CARD19
8095	ENSG00000156232	476.13217500567	0.581646674964045	0.0753976884184069	7.71438338714436	1.21568528308904e-14	6.56733759003242e-13	protein_coding	WHAMM
8096	ENSG00000188917	428.569492198104	-0.349899301701633	0.0826176907779702	-4.2351619660003	2.28387029863537e-05	0.000231869163951142	protein_coding	TRMT2B
8097	ENSG00000175213	527.252037564758	0.330468130267205	0.0873188308623799	3.78461469311293	0.000153946900038934	0.00118659659503857	protein_coding	ZNF408
8098	ENSG00000152270	503.665709312882	-0.0677416044049558	0.0966312448793974	-0.701032098774078	0.483282983535914	0.681676451176847	protein_coding	PDE3B
8099	ENSG00000130244	421.581647270737	-0.318115742013911	0.0969626878133854	-3.28080573247059	0.00103511012654135	0.00595481233342246	protein_coding	FAM98C
8100	ENSG00000167840	461.752586946284	-0.0656411060444067	0.0787119785300183	-0.83394049127317	0.404314518470235	0.606751959504835	protein_coding	ZNF232
8101	ENSG00000068885	463.405795185206	-0.398574472958241	0.0963194797177091	-4.13804636534971	3.50275597956452e-05	0.000337457001605705	protein_coding	IFT80
8102	ENSG00000154359	503.720001661285	-0.306038267394657	0.108330796679971	-2.8250347710333	0.00472754854639263	0.020771854093042	protein_coding	LONRF1
8103	ENSG00000164187	438.772518446589	-0.13596547735763	0.0880897586149341	-1.54348790932638	0.122712438823532	0.265047953551363	protein_coding	LMBRD2
8104	ENSG00000183655	497.910592135142	0.579268656160531	0.0911838372005839	6.35275586051802	2.11491237918543e-10	6.47844746509642e-09	protein_coding	KLHL25
8105	ENSG00000065320	378.378737374907	1.53564916404009	0.79738568887874	1.9258549350183	0.0541224897838182	0.143787762489461	protein_coding	NTN1
8106	ENSG00000143434	477.874725280263	-0.666552495946058	0.155916290841696	-4.27506639843569	1.91080339369334e-05	0.000197373072237823	protein_coding	SEMA6C
8107	ENSG00000149591	490.544140780525	-0.0585115257390614	0.110598154921288	-0.529046129030849	0.596773450442172	0.777181718862723	protein_coding	TAGLN
8108	ENSG00000186854	441.949852745663	-0.00857900067819225	0.0690837155585295	-0.124182676175312	0.901170638466701	0.990257175163079	protein_coding	TRABD2A
8109	ENSG00000160439	465.721042603874	0.0179493723407082	0.109302967881074	0.164216696844296	0.869560557359291	0.972233337943047	protein_coding	RDH13
8110	ENSG00000163528	460.97564804798	0.075980837513505	0.103056900821634	0.737270739831477	0.460957722301768	0.661704555416661	protein_coding	CHCHD4
8111	ENSG00000140830	516.790036636507	0.341120933787145	0.0842427785456489	4.04926024136658	5.13797852748696e-05	0.000467505360791141	protein_coding	TXNL4B
8112	ENSG00000169432	542.623804730321	-0.949151190832506	0.381805560716208	-2.48595434035075	0.0129204541793575	0.0466267194439529	protein_coding	SCN9A
8113	ENSG00000143545	464.654943122332	0.155458356327959	0.115911545611053	1.34118094542202	0.179861711345297	0.347850901556518	protein_coding	RAB13
8114	ENSG00000104343	481.429241621767	-0.133981539513546	0.0910469678224714	-1.47156509127016	0.141138358141153	0.293502690941863	protein_coding	UBE2W
8115	ENSG00000018189	461.321845797132	-0.078803722161639	0.0881325463804849	-0.894150065986161	0.371241604883863	0.573778446548313	protein_coding	RUFY3
8116	ENSG00000163933	473.699109698735	-0.380705538821568	0.0738568580200543	-5.15464032762124	2.54118203619929e-07	4.29345979847402e-06	protein_coding	RFT1
8117	ENSG00000074410	454.686324158863	0.443231455204607	0.0613259583234005	7.22746887814195	4.92078859125679e-13	2.23626494665436e-11	protein_coding	CA12
8118	ENSG00000151458	444.477094951369	-0.280923229148076	0.0840738281844135	-3.34138738790244	0.000833608247646646	0.00496773864546352	protein_coding	ANKRD50
8119	ENSG00000144535	478.65562964943	-0.283451910572019	0.0741173716993257	-3.82436538254361	0.000131109357800949	0.00103655474497614	protein_coding	DIS3L2
8120	ENSG00000078246	450.621988193046	0.305625081093123	0.0808458836231497	3.78034189740254	0.000156613145712405	0.00120268078347879	protein_coding	TULP3
8121	ENSG00000196507	403.873279940558	0.104527045981029	0.0826796636591071	1.2642413062056	0.20614342911566	0.38285796147464	protein_coding	TCEAL3
8122	ENSG00000100577	445.452939063165	-0.0732254579200662	0.0984575508465347	-0.743726177326941	0.457042149306243	0.657967378826676	protein_coding	GSTZ1
8123	ENSG00000127415	452.438247988371	-0.358403069214601	0.16116070775927	-2.22388617050476	0.0261561037604152	0.0814137742843869	protein_coding	IDUA
8124	ENSG00000162441	478.139428230957	0.0502472802243882	0.0827780470040756	0.607012149270859	0.543842849431345	0.734033107110441	protein_coding	LZIC
8125	ENSG00000206149	465.327279694119	0.153259011747734	0.124700063301164	1.22902112228762	0.21906388671042	0.399850999313713	transcribed_unprocessed_pseudogene	HERC2P9
8126	ENSG00000047346	505.457764193581	0.0817595785369626	0.0965940837254787	0.846424287944219	0.397316093980405	0.599453127744134	protein_coding	FAM214A
8127	ENSG00000101945	433.638575619933	-0.134356669930261	0.0944714001399004	-1.42219412151504	0.154969904846608	0.312992583069137	protein_coding	SUV39H1
8128	ENSG00000037757	440.817279927046	-0.97073700352851	0.1358751842617	-7.14432888391774	9.04366373040531e-13	3.97504864045402e-11	protein_coding	MRI1
8129	ENSG00000059769	508.158740273394	0.607987357376941	0.0966552934275059	6.29026446267992	3.16925580129197e-10	9.44104622911188e-09	protein_coding	DNAJC25
8130	ENSG00000051382	504.979328366558	0.334570403928704	0.0903142845463588	3.70451258745196	0.000211797591145958	0.00154003130216027	protein_coding	PIK3CB
8131	ENSG00000119711	526.953502149632	0.0125217721340909	0.0914131607322174	0.136979971306011	0.891046626450621	0.983932301029852	protein_coding	ALDH6A1
8132	ENSG00000161677	424.304362206933	0.130394765607793	0.11716237692185	1.11294059606497	0.265733943242896	0.456735248942937	protein_coding	JOSD2
8133	ENSG00000015133	474.021132733863	0.294920416992954	0.0857556586436888	3.43907820961805	0.000583698577947068	0.00366711134843435	protein_coding	CCDC88C
8134	ENSG00000198959	515.737010260057	0.296819945682563	0.0876987692361482	3.38453946694862	0.000712977681548462	0.00435089345289951	protein_coding	TGM2
8135	ENSG00000121775	486.002620108815	-0.00746960725019949	0.104842219320213	-0.0712461763842059	0.94320183132434	1	protein_coding	TMEM39B
8136	ENSG00000004766	466.428850338421	0.065796258554268	0.0927922425189459	0.709070680567226	0.478280616357801	0.677036347966503	protein_coding	VPS50
8137	ENSG00000149582	427.869875313745	0.278036118004989	0.0982178632115787	2.83081008803917	0.00464302804164819	0.0204872378365001	protein_coding	TMEM25
8138	ENSG00000107560	430.466444323608	-0.287749545303103	0.0921983405290622	-3.12098399658723	0.00180247829322585	0.00940673080773187	protein_coding	RAB11FIP2
8139	ENSG00000124785	377.251579698295	-2.16909347091432	1.08774732817982	-1.9941151908357	0.0461394674993959	0.127333477239024	protein_coding	NRN1
8140	ENSG00000182022	485.986817065646	0.0224982064088657	0.0879072379777961	0.255931217114891	0.798003949395089	0.92810397215408	protein_coding	CHST15
8141	ENSG00000157796	468.517771340276	0.135726347928295	0.0933785502781733	1.45350669424582	0.146083122395678	0.300342943956242	protein_coding	WDR19
8142	ENSG00000080802	484.016218265436	0.666601922568694	0.0798447408823774	8.3487267314286	6.90027798823039e-17	4.49854772300758e-15	protein_coding	CNOT4
8143	ENSG00000134253	438.218145858619	-0.593912893852325	0.0846917313405867	-7.01264319965206	2.33857300452976e-12	9.72284175372439e-11	protein_coding	TRIM45
8144	ENSG00000188215	543.229239690305	0.891368808840401	0.0850148937690276	10.4848547039547	1.01401399572331e-25	1.17455835113923e-23	protein_coding	DCUN1D3
8145	ENSG00000095203	505.559595411051	-0.13374665798201	0.0877466093854489	-1.52423733428256	0.127449434900426	0.272259455031755	protein_coding	EPB41L4B
8146	ENSG00000197841	436.459608907469	-0.363928209647139	0.0944730525831381	-3.85219064798266	0.000117065821300048	0.000941973251585265	protein_coding	ZNF181
8147	ENSG00000068383	485.260634937755	0.167355403577253	0.0923992709491604	1.81121995723683	0.070106810109097	0.174611461041799	protein_coding	INPP5A
8148	ENSG00000115459	440.979031860494	-0.272857755424408	0.0887843032332262	-3.07326571801371	0.00211729866349979	0.0107742553975886	protein_coding	ELMOD3
8149	ENSG00000079277	476.831736092179	0.0283610986362083	0.0882574766532491	0.321344997746027	0.747948959837981	0.892949227986821	protein_coding	MKNK1
8150	ENSG00000204642	409.78398058591	0.112308216541214	0.0961479583865626	1.16807697662887	0.242775716295122	0.429226639117827	protein_coding	HLA-F
8151	ENSG00000177058	455.365453040573	-0.165615904697591	0.0827518938594004	-2.00135485695325	0.0453541619049962	0.125807534872135	protein_coding	SLC38A9
8152	ENSG00000256053	490.422297302399	0.399164345234165	0.105438064125821	3.78577080813847	0.000153232857073483	0.0011821905429238	protein_coding	COA8
8153	ENSG00000117122	409.650543966667	-0.136223732355361	0.0854269733357778	-1.59462201499194	0.110796786549386	0.245925416419422	protein_coding	MFAP2
8154	ENSG00000068971	437.941864265683	0.283921272982545	0.0830778162373086	3.41753413656823	0.00063191168975842	0.00392866781268323	protein_coding	PPP2R5B
8155	ENSG00000215256	475.895123533411	0.0338114730612312	0.0598935405047715	0.564526203932419	0.572396071967928	0.757504136522413	lncRNA	DHRS4-AS1
8156	ENSG00000127580	431.788221258386	-0.315393620635065	0.115148261190333	-2.73902199976548	0.00616222498067191	0.0257403641259063	protein_coding	WDR24
8157	ENSG00000141452	445.094065100784	0.167464220667301	0.0956141442851897	1.75145865624026	0.0798669368926727	0.193201184689181	protein_coding	RMC1
8158	ENSG00000172113	463.592266692361	0.0222499039849701	0.0817713101396206	0.272099150019481	0.785545783084201	0.919245038137995	protein_coding	NME6
8159	ENSG00000157823	443.956619491248	0.0875007168535484	0.0660073825750954	1.32562015701805	0.184965546086207	0.354609850633633	protein_coding	AP3S2
8160	ENSG00000172071	509.633402769869	0.917183493615467	0.0902319462853874	10.1647313548417	2.84906341384318e-24	3.05832220941167e-22	protein_coding	EIF2AK3
8161	ENSG00000117222	465.108418651857	0.0899672373269579	0.0833380064140248	1.07954631023928	0.280344260899963	0.47349565774518	protein_coding	RBBP5
8162	ENSG00000116678	444.351163070282	-0.249831471922576	0.0963830873181196	-2.592067538758	0.00954010406686549	0.0363894549978892	protein_coding	LEPR
8163	ENSG00000171943	440.707836124635	-0.384046956322277	0.104754851585033	-3.66614959127247	0.000246229923310037	0.00174753776292766	protein_coding	SRGAP2C
8164	ENSG00000032219	499.450252711201	0.320719401662027	0.105609414143259	3.03684481410882	0.00239068501203602	0.0119170575539922	protein_coding	ARID4A
8165	ENSG00000111696	467.461622787717	0.411414144254948	0.0978085243910638	4.20632196238856	2.59560385071302e-05	0.000259185718918032	protein_coding	NT5DC3
8166	ENSG00000152527	431.979642340779	-0.576177169303135	0.191978577247661	-3.00125762761457	0.00268866983847245	0.0130932017319745	protein_coding	PLEKHH2
8167	ENSG00000078687	468.559158254244	-0.440913276267819	0.162113829166674	-2.71977584228489	0.00653261837168032	0.0270111784705839	protein_coding	TNRC6C
8168	ENSG00000065600	434.740197101151	0.0379555688268038	0.0821265889775263	0.462159323787212	0.643967070524143	0.814202971230809	protein_coding	PACC1
8169	ENSG00000186642	466.665692112789	0.239744903610669	0.169899714811754	1.41109656291243	0.15821614334105	0.317579981765576	protein_coding	PDE2A
8170	ENSG00000197971	438.913716015866	0.00813537300316747	0.091526150116149	0.0888857773744823	0.929172686819558	1	protein_coding	MBP
8171	ENSG00000141179	472.458027083957	0.0474368645814297	0.111055007031013	0.427147463672507	0.669271924005939	0.833311800657179	protein_coding	PCTP
8172	ENSG00000157240	425.297624388811	0.0155921036298665	0.0945330517904519	0.164938117775241	0.868992689614945	0.972043526836603	protein_coding	FZD1
8173	ENSG00000138764	442.044500736557	0.164558028325357	0.0880952694852909	1.86795533161781	0.0617682973658415	0.158830942446971	protein_coding	CCNG2
8174	ENSG00000104626	459.202654259075	0.162103518558201	0.0818560015040599	1.98034982871917	0.0476642333414203	0.130471539583945	protein_coding	ERI1
8175	ENSG00000122557	454.252688285101	-0.395855843234797	0.081163523345734	-4.87726292448594	1.07568012888031e-06	1.5879512702807e-05	protein_coding	HERPUD2
8176	ENSG00000103066	495.942312950415	0.245635953714779	0.0884150002374571	2.77821583504012	0.00546582983123143	0.023408602943592	protein_coding	PLA2G15
8177	ENSG00000165626	473.93635126427	-0.702172771702798	1.23660823520782	-0.567821523188217	0.570156163567673	0.756242159055531	protein_coding	BEND7
8178	ENSG00000024862	441.194879383914	-0.0373647421015202	0.0982197723697241	-0.380419758670075	0.70363384989252	0.859111506482489	protein_coding	CCDC28A
8179	ENSG00000130584	534.462094625118	0.265586720049663	0.100045015560578	2.65467218493108	0.00793855133703059	0.0314211192780372	protein_coding	ZBTB46
8180	ENSG00000122674	442.674469601708	-0.0254784489720294	0.118191906512693	-0.215568474388669	0.829324131807035	0.94958566338034	protein_coding	CCZ1
8181	ENSG00000163820	444.070050103812	0.170003212147921	0.0806969696727409	2.1066864448238	0.035144767955903	0.102994269377949	protein_coding	FYCO1
8182	ENSG00000113812	492.253145001042	-0.0351373415495831	0.0896939307072781	-0.391747148023383	0.695245049655397	0.852589261208293	protein_coding	ACTR8
8183	ENSG00000235823	476.2678984462	-0.039986294782469	0.0776286957860505	-0.515096825697984	0.606485360783446	0.784932129883715	lncRNA	OLMALINC
8184	ENSG00000145506	394.606753386768	-0.00818116581444718	0.121515425639722	-0.0673261503334013	0.946322059159769	1	protein_coding	NKD2
8185	ENSG00000236144	409.852359071517	-1.21822065532842	0.11530353492124	-10.5653365801885	4.31418255697354e-26	5.09196219899854e-24	lncRNA	TMEM147-AS1
8186	ENSG00000273373	455.265029819878	0.710258295597641	0.105053016334314	6.7609509977073	1.37088888504218e-11	5.0354892025207e-10	lncRNA	SLC16A4-AS1
8187	ENSG00000184831	422.474111627158	-0.222424656228612	0.104002684498927	-2.13864341387175	0.0324645586559651	0.0965518541234348	protein_coding	APOO
8188	ENSG00000186687	443.538145202228	-0.136381079410855	0.0829461515225954	-1.64421226189985	0.100132364988608	0.228800478729819	protein_coding	LYRM7
8189	ENSG00000079387	448.292231855051	0.215597540946053	0.0848442325144305	2.54109836999685	0.0110504823990829	0.041093207953824	protein_coding	SENP1
8190	ENSG00000198874	467.229600444066	0.0966047838980708	0.0848593010604057	1.13841126065019	0.254948794173164	0.443878968826096	protein_coding	TYW1
8191	ENSG00000126458	425.086240749591	-0.0239827917962413	0.102119543675595	-0.234850166119307	0.814325029488492	0.93914747311204	protein_coding	RRAS
8192	ENSG00000168917	469.883636504157	0.0675133439759091	0.0708260420767708	0.953227682873045	0.340474723192034	0.541178357567936	protein_coding	SLC35G2
8193	ENSG00000260027	409.117157793102	0.044973464914729	0.0931944128538116	0.482576836288202	0.629396229516922	0.803234070885983	protein_coding	HOXB7
8194	ENSG00000110756	469.155316713968	-0.124144648730255	0.0740020885719087	-1.67758304023571	0.0934285259559852	0.217555499942812	protein_coding	HPS5
8195	ENSG00000108797	459.586156077621	-0.411292448945955	0.108051757142498	-3.80643924562509	0.000140981904485769	0.00110270519764874	protein_coding	CNTNAP1
8196	ENSG00000197021	445.833312414938	0.0438300072311407	0.0972124021458582	0.450868472166523	0.652084347740608	0.82059164204811	protein_coding	EOLA2
8197	ENSG00000100852	483.535961419788	0.163500551600123	0.12832515686446	1.27411144934594	0.202623921339004	0.378158433530167	protein_coding	ARHGAP5
8198	ENSG00000147408	470.438904809428	-0.152993217371868	0.10572751600938	-1.4470520366552	0.147882349922442	0.302543501393945	protein_coding	CSGALNACT1
8199	ENSG00000240682	486.529509417852	0.0248573366094824	0.0816573836038231	0.30441015267012	0.760815433883856	0.902708436009022	protein_coding	ISY1
8200	ENSG00000154144	484.538533231281	-0.262741964285512	0.0916165954529075	-2.8678424797019	0.00413281239191329	0.0186462658848584	protein_coding	TBRG1
8201	ENSG00000122970	429.645320568807	-0.207960375695268	0.0866680629237878	-2.39950413889069	0.0164172942219806	0.0563628750074723	protein_coding	IFT81
8202	ENSG00000224578	495.498482830601	0.058557982216162	0.0963271572487264	0.607907301416145	0.543248956729814	0.733640909842161	protein_coding	HNRNPA1L3
8203	ENSG00000012817	601.056194804383	0	1.24467103879945	0	1	1	protein_coding	KDM5D
8204	ENSG00000132434	484.24384236796	-0.0971226982421294	0.0957162059775149	-1.01469440049624	0.310251524146233	0.507998443372247	protein_coding	LANCL2
8205	ENSG00000230882	592.318714578071	-0.510387113039193	0.517593224445784	-0.986077655065311	0.324095007719356	0.523224560627696	processed_pseudogene
8206	ENSG00000151532	489.934377094923	0.0324627340493733	0.0677928602249661	0.478851813327361	0.632044053297025	0.805509274995422	protein_coding	VTI1A
8207	ENSG00000161682	412.55213855078	-0.483005106529539	0.16323209040702	-2.95900827665174	0.00308630812088691	0.0147018778581805	protein_coding	FAM171A2
8208	ENSG00000071282	396.547109248224	-0.478148653084779	0.202795047436084	-2.35779255524216	0.0183839630532103	0.0617027245117453	protein_coding	LMCD1
8209	ENSG00000278133	496.843409774216	-0.256147779656402	0.123108217732731	-2.08067165924293	0.0374639698563244	0.10813787007978	lncRNA
8210	ENSG00000135097	378.571248760523	1.89811013233889	1.10428184599813	1.71886383826516	0.0856391680801945	0.204072131075415	protein_coding	MSI1
8211	ENSG00000169118	462.250259661844	0.610806736618981	0.0770253978156337	7.92993939584699	2.19252856672739e-15	1.25812745220689e-13	protein_coding	CSNK1G1
8212	ENSG00000126790	472.539549709603	-0.857002510250215	0.0941925393012317	-9.09841179150597	9.16623654700301e-20	7.15598604910856e-18	protein_coding	L3HYPDH
8213	ENSG00000218175	485.133030058407	0.431230758829863	0.170795028978294	2.52484373467724	0.0115749745646577	0.0426821791693651	processed_pseudogene
8214	ENSG00000141447	387.67732429133	0.0154226495249565	0.0794234697655699	0.194182520235879	0.846032969198666	0.960428122411483	protein_coding	OSBPL1A
8215	ENSG00000088298	499.028716904125	-0.0245279803125743	0.0917475934246138	-0.267341947587194	0.78920589218866	0.921697243493915	protein_coding	EDEM2
8216	ENSG00000228594	451.041005925732	0.0814292869296924	0.0885556758768247	0.919526457490487	0.357820273473087	0.558918208027963	protein_coding	FNDC10
8217	ENSG00000105894	370.616666961159	-0.725771086705033	0.277758283556054	-2.61295928752586	0.00897619942442537	0.0346226319558576	protein_coding	PTN
8218	ENSG00000165072	455.581990604411	-0.0787287631438504	0.0715175546098294	-1.10083130740924	0.27097008323291	0.462208147454273	protein_coding	MAMDC2
8219	ENSG00000107362	466.802599086638	0.453833759348596	0.0892939408577722	5.08246981809734	3.72558523548794e-07	6.07609526552663e-06	protein_coding	ABHD17B
8220	ENSG00000174842	455.397822463027	0.160735030172219	0.0739304350066392	2.17413883954267	0.0296947098686836	0.0901410354180518	protein_coding	GLMN
8221	ENSG00000147687	475.758982310016	0.16049997952424	0.0687727857311424	2.33377167753088	0.0196076805844705	0.0648622624235294	protein_coding	TATDN1
8222	ENSG00000106077	414.998993231675	-0.465717631297533	0.10270603771395	-4.53447179604589	5.774781752585e-06	7.02565533787869e-05	protein_coding	ABHD11
8223	ENSG00000107731	390.616004513694	-0.435050452642868	0.120270849918876	-3.61725599292193	0.000297742795777057	0.00205629134388015	protein_coding	UNC5B
8224	ENSG00000197782	434.360285056698	0.288179678917566	0.0998069971269274	2.88736949525773	0.00388477725835363	0.0177516500627594	protein_coding	ZNF780A
8225	ENSG00000162572	442.044974990828	-0.5745854167361	0.176945508016845	-3.24724500314186	0.00116528031390082	0.00655082188202844	protein_coding	SCNN1D
8226	ENSG00000000971	453.46225592113	-0.25821353341076	0.0664118962073943	-3.88806144917769	0.000101048047426368	0.000833554346838775	protein_coding	CFH
8227	ENSG00000166780	458.280932449082	0.118412068328022	0.117916134159866	1.00420582112608	0.315279416883686	0.513351984182499	protein_coding	BMERB1
8228	ENSG00000124279	446.65617163314	-0.196231587012476	0.0805077010943886	-2.43742628773378	0.0147922297185214	0.0518538180258314	protein_coding	FASTKD3
8229	ENSG00000040341	435.650642736745	-0.307125768393737	0.0809016558301698	-3.79628532002436	0.000146880442310308	0.00114238305287193	protein_coding	STAU2
8230	ENSG00000002919	451.487680783782	0.0630628830408395	0.0824853105839322	0.764534710415746	0.444548660035032	0.645918309773188	protein_coding	SNX11
8231	ENSG00000075340	366.782811333603	0.163121928848795	0.469979540564649	0.347083042493328	0.728528932690762	0.879035103669125	protein_coding	ADD2
8232	ENSG00000165185	469.061680459193	0.260890745581332	0.087394200924868	2.98521804445145	0.00283376248625349	0.0136900137648219	protein_coding	KIAA1958
8233	ENSG00000111981	389.839420435555	0.0913265460024838	0.0797265198954906	1.14549771045066	0.252003043324208	0.440784084207478	protein_coding	ULBP1
8234	ENSG00000112183	595.941949073624	-0.600222085372908	0.207410669766182	-2.89388239307818	0.00380510653018314	0.0174612811917599	protein_coding	RBM24
8235	ENSG00000167778	462.132023793293	0.05879563738065	0.100539367667313	0.584802140144803	0.558680765166847	0.746768807570203	protein_coding	SPRYD3
8236	ENSG00000083093	475.629143760882	0.190464347437854	0.0725297478585715	2.62601695250957	0.00863905146598208	0.0335852228705616	protein_coding	PALB2
8237	ENSG00000106346	451.96625672602	0.481852213152849	0.100914878319692	4.77483817228983	1.7985182088224e-06	2.50505019421214e-05	protein_coding	USP42
8238	ENSG00000108379	447.250689962704	0.0264200530014366	0.103049646339409	0.256381792077368	0.797656045936435	0.928002717369007	protein_coding	WNT3
8239	ENSG00000075391	449.24943270088	0.0653159519910596	0.092004086482868	0.70992446627055	0.477750977455277	0.676463396075549	protein_coding	RASAL2
8240	ENSG00000124302	426.113319152233	0.109823597944851	0.0915947738496341	1.19901598452704	0.230521730269269	0.414626113724244	protein_coding	CHST8
8241	ENSG00000115339	387.063221498707	-0.270770737317932	0.136899385334083	-1.97788132252862	0.0479420964626111	0.131088051197284	protein_coding	GALNT3
8242	ENSG00000117682	455.703580421571	-0.279126780393078	0.0888722963682592	-3.1407625525559	0.00168508591512055	0.00889473921792331	protein_coding	DHDDS
8243	ENSG00000067208	439.66397780708	0.287274316149885	0.108704643752806	2.64270509733829	0.00822466359484537	0.0323530282997993	protein_coding	EVI5
8244	ENSG00000132326	555.889729764525	0.364759038264087	0.0938348767332616	3.88724375160596	0.000101388929127775	0.0008358126087382	protein_coding	PER2
8245	ENSG00000119778	471.277196667103	0.260489290566586	0.09398284295623	2.7716685553756	0.00557697903151307	0.0237830257395484	protein_coding	ATAD2B
8246	ENSG00000183323	429.815452027768	-0.0250443747774096	0.0756192292399033	-0.331190558660098	0.740500551290512	0.88724684769492	protein_coding	CCDC125
8247	ENSG00000279095	461.436853189813	0.0394067375381724	0.0863308254041329	0.456461957286995	0.648057821224387	0.817507445029487	TEC
8248	ENSG00000185090	449.624095899568	0.0808696861961605	0.0896799441436551	0.901758882305037	0.367184966370675	0.569281852860319	protein_coding	MANEAL
8249	ENSG00000059145	444.14911422907	-0.384318196980424	0.146798397762491	-2.61799994303905	0.00884468198835098	0.0342087483865997	protein_coding	UNKL
8250	ENSG00000170734	418.280588153357	-0.593786676068854	0.114192454224456	-5.1998766477311	1.9942082793971e-07	3.45607258107901e-06	protein_coding	POLH
8251	ENSG00000152382	468.961816276635	-0.394033059685215	0.0802273566523585	-4.91145509620416	9.04029920145282e-07	1.3603601892023e-05	protein_coding	TADA1
8252	ENSG00000149577	469.969569852635	0.110581007323769	0.0759195618609284	1.45655486693053	0.145239293820578	0.299126643508739	protein_coding	SIDT2
8253	ENSG00000173137	488.973417150998	-0.297135115196132	0.105030628569817	-2.8290330091533	0.00466888831138239	0.0205626920767386	protein_coding	ADCK5
8254	ENSG00000123636	428.950476042044	0.169571898628574	0.100473461413013	1.68772824429248	0.0914634073890314	0.214099511008219	protein_coding	BAZ2B
8255	ENSG00000129195	405.635418028409	-0.0967197586970656	0.0893764147773257	-1.08216198801479	0.279180555643688	0.472138568365504	protein_coding	PIMREG
8256	ENSG00000166199	445.402840315176	0.250027902744884	0.101144585520109	2.47198504456944	0.0134365137242379	0.0481056552312277	protein_coding	ALKBH3
8257	ENSG00000134962	578.857809941038	0.996108268154965	0.17185111652657	5.7963444654196	6.77759824634933e-09	1.61058498785385e-07	protein_coding	KLB
8258	ENSG00000163026	463.001866311462	0.493248901392716	0.0880553263561885	5.60157939109211	2.12407461961883e-08	4.55231964948256e-07	protein_coding	WDCP
8259	ENSG00000164073	459.456429275711	-0.470429571778967	0.100242081440671	-4.69293499314849	2.69313087949631e-06	3.59430500659036e-05	protein_coding	MFSD8
8260	ENSG00000104976	492.467294279961	0.473105725891555	0.0865404290363454	5.46687520688001	4.58038280894107e-08	9.15488390640998e-07	protein_coding	SNAPC2
8261	ENSG00000158122	477.032673495223	0.0258300664339821	0.0878574473759349	0.293999737136197	0.768758104235393	0.908988381017839	protein_coding	PRXL2C
8262	ENSG00000240771	450.772019111687	-0.0147333876586052	0.0910053434904317	-0.161895852413922	0.871387869026784	0.97270477320677	protein_coding	ARHGEF25
8263	ENSG00000254858	464.088234080158	0.636091838009331	0.0930828445414324	6.83360979290011	8.28040676410434e-12	3.14832442829396e-10	protein_coding	MPV17L2
8264	ENSG00000121621	411.073353767065	-0.277295257813492	0.080673714559376	-3.43724420436104	0.000587665503760781	0.00368738264188926	protein_coding	KIF18A
8265	ENSG00000010072	424.565972860374	-0.376640278829911	0.0833713409367214	-4.51762289772669	6.25377315676238e-06	7.52386312541113e-05	protein_coding	SPRTN
8266	ENSG00000073670	371.41065166786	-0.519856568185502	0.191352369029643	-2.7167501025554	0.00659263641086588	0.0272051395486668	protein_coding	ADAM11
8267	ENSG00000134569	458.448915779889	0.147469056603046	0.0951104659241871	1.55050293540349	0.12102084949772	0.262466536261537	protein_coding	LRP4
8268	ENSG00000173011	474.757030579917	0.252298923878254	0.0822868852145273	3.06608912490118	0.00216878657434865	0.0109935804696883	protein_coding	TADA2B
8269	ENSG00000204682	471.800766739275	0.235808182669926	0.100608663492498	2.34381587513594	0.0190875917321048	0.0635400873496814	lncRNA	MIR1915HG
8270	ENSG00000141542	428.173350650252	0.00843811537208293	0.0944722973297302	0.0893184098469836	0.928828863602167	1	protein_coding	RAB40B
8271	ENSG00000104290	401.129693759625	-0.168503910747661	0.14982867933651	-1.12464390324904	0.260739961670166	0.450791319070396	protein_coding	FZD3
8272	ENSG00000166337	431.294813989767	-0.200687774854721	0.166953183819332	-1.20206018396088	0.229340211236179	0.413097687011847	protein_coding	TAF10
8273	ENSG00000129566	447.361588260791	-0.117610808627583	0.113086568535802	-1.04000687394055	0.298336707081775	0.493301852215348	protein_coding	TEP1
8274	ENSG00000150977	475.867343265133	0.1290503500495	0.085803697077456	1.50401852653278	0.132576596526379	0.280564884423262	protein_coding	RILPL2
8275	ENSG00000186918	446.987634879084	1.08589997656467	0.116508438146182	9.32035476436649	1.1595194400942e-20	9.78870241901898e-19	protein_coding	ZNF395
8276	ENSG00000058799	461.387426606506	0.494183536755152	0.084840060428174	5.82488430891124	5.7152176924609e-09	1.37518629384586e-07	protein_coding	YIPF1
8277	ENSG00000185513	456.688010971577	-0.779733156186258	0.137285355407823	-5.67965282145329	1.34968413842249e-08	3.02270987259656e-07	protein_coding	L3MBTL1
8278	ENSG00000182919	487.014116260434	-0.155066693602971	0.0923925635213464	-1.67834604531937	0.0932795640092954	0.217309098417913	protein_coding	C11orf54
8279	ENSG00000100592	498.142439579348	-0.061704930040312	0.0976154527077948	-0.63212256183477	0.527306793423361	0.720669980431093	protein_coding	DAAM1
8280	ENSG00000116815	457.672898261795	-0.324736231742135	0.071525561346945	-4.54014237185718	5.62162555072936e-06	6.87289949510868e-05	protein_coding	CD58
8281	ENSG00000258289	445.427453629709	-0.0665071224724845	0.0946228922888068	-0.702865034705263	0.48213986315839	0.680642319148378	protein_coding	CHURC1
8282	ENSG00000196652	451.070025173592	0.417423996948846	0.0916333722729236	4.55537089375667	5.22932263124456e-06	6.4534712987371e-05	protein_coding	ZKSCAN5
8283	ENSG00000107821	452.512559252794	-0.0224631158439702	0.0814763445563377	-0.275701075769764	0.782777669298442	0.917810502646347	protein_coding	KAZALD1
8284	ENSG00000154642	425.946359100769	-0.233869537981815	0.09040105225289	-2.58702229845271	0.00968093270517771	0.0368476154806275	protein_coding	C21orf91
8285	ENSG00000168675	450.446999921034	-0.0816713316803811	0.0687145283474665	-1.18855988165118	0.23461290269071	0.419470150664759	protein_coding	LDLRAD4
8286	ENSG00000274979	586.272281792203	0	1.23949442725625	0	1	1	lncRNA
8287	ENSG00000167447	448.200545037108	0.267253489882862	0.106369993493719	2.51248948227719	0.0119882678579764	0.0438730084842093	protein_coding	SMG8
8288	ENSG00000099953	557.444517203081	-0.314856683951769	0.144084987006684	-2.18521506294867	0.0288730815959154	0.0881843541899286	protein_coding	MMP11
8289	ENSG00000164168	460.405524010497	0.291107002486419	0.0908993088262858	3.20252162799986	0.0013623007014955	0.00746955893219816	protein_coding	TMEM184C
8290	ENSG00000169964	447.909597057927	-0.0878545025174537	0.0822948246620406	-1.06755804971023	0.285719915221067	0.479809087570158	protein_coding	TMEM42
8291	ENSG00000118961	479.938531907472	0.103976392880698	0.0869478463494746	1.19584782425524	0.231755949180547	0.415914834502583	protein_coding	LDAH
8292	ENSG00000005302	408.447929916338	-0.30406897392354	0.079778432053441	-3.81141827555415	0.000138171737783186	0.00108447177994089	protein_coding	MSL3
8293	ENSG00000118855	475.563281584644	-0.0996400274351024	0.0880069129877875	-1.13218409841201	0.257557044002943	0.446889195558371	protein_coding	MFSD1
8294	ENSG00000136643	465.428267138503	-0.400502219386214	0.0905966954616609	-4.42071553874391	9.83746056382062e-06	0.00011212453907615	protein_coding	RPS6KC1
8295	ENSG00000198824	455.85371395849	-0.212949742350743	0.0800669667543434	-2.65964543160606	0.00782229511252934	0.0310300155276252	protein_coding	CHAMP1
8296	ENSG00000102763	475.804047880773	-0.0378212647518194	0.0857725690018455	-0.440948256440886	0.659250457211114	0.825646134593191	protein_coding	VWA8
8297	ENSG00000130958	562.192190526295	-0.207510253134165	0.138621021439239	-1.4969609297326	0.134403424526296	0.28330397237877	protein_coding	SLC35D2
8298	ENSG00000166478	458.03431690983	0.399055033007109	0.0974366388648	4.09553364787988	4.21197044239153e-05	0.000395233277683944	protein_coding	ZNF143
8299	ENSG00000166133	458.31041962019	-0.2368768854325	0.0777427699851002	-3.04693137995854	0.00231190480868246	0.0115823128858233	protein_coding	RPUSD2
8300	ENSG00000143363	434.144632569373	-0.0353326772378866	0.0722610667862052	-0.488958699467078	0.62487093673762	0.799490537639743	protein_coding	PRUNE1
8301	ENSG00000088179	439.449532820118	0.260967092975053	0.0823711342907464	3.16818622472667	0.00153393230118868	0.00824898510662989	protein_coding	PTPN4
8302	ENSG00000145014	451.690953801648	-0.260614717600945	0.103244360998125	-2.52425134972435	0.011594499556176	0.0427333753066462	protein_coding	TMEM44
8303	ENSG00000164610	458.723672524681	0.146120364393597	0.111390328097673	1.31178682107365	0.189592072818285	0.360840732248113	protein_coding	RP9
8304	ENSG00000234608	449.363476931263	0.109249545977809	0.0775053813235749	1.40957368523491	0.158665601692666	0.318353862758149	lncRNA	MAPKAPK5-AS1
8305	ENSG00000145736	413.82535235179	-0.158690677599051	0.106658840069869	-1.4878342713562	0.136794605154046	0.287003609667765	protein_coding	GTF2H2
8306	ENSG00000153214	479.027328298077	-0.129161942433183	0.0801006778988654	-1.6124949978109	0.106854267571203	0.239458173273935	protein_coding	TMEM87B
8307	ENSG00000143801	411.763625158776	-0.277101784999101	0.0800505673855187	-3.46158427165913	0.000537005967466043	0.00341511660208742	protein_coding	PSEN2
8308	ENSG00000143147	373.215577561186	0.22546062126877	0.0833861773478866	2.70381289129192	0.00685488766656164	0.0280226727590366	protein_coding	GPR161
8309	ENSG00000170088	449.458941662005	-0.142522391471131	0.108964128453739	-1.30797532631704	0.190881678248821	0.362408882755861	protein_coding	TMEM192
8310	ENSG00000204084	425.498551337416	-0.317610209967195	0.0911721391884265	-3.48363231130056	0.000494658550412318	0.00317745074528459	protein_coding	INPP5B
8311	ENSG00000188313	470.429395602991	-0.366049479547997	0.0751697281250181	-4.86963953014708	1.11802014237277e-06	1.64421493017803e-05	protein_coding	PLSCR1
8312	ENSG00000185947	460.69613134908	1.0810309743564	0.0900434217242187	12.005662975218	3.31794309300261e-33	5.36558797325565e-31	protein_coding	ZNF267
8313	ENSG00000126814	443.125861165153	-0.0932728721616158	0.0728658358736907	-1.28006316050913	0.200522923580342	0.375673127875185	protein_coding	TRMT5
8314	ENSG00000238266	448.34024589313	-0.170547275620204	0.0646400144797502	-2.63841642042997	0.0083294229867742	0.0326722239821428	lncRNA	LINC00707
8315	ENSG00000123600	463.355103333494	-0.221246430137091	0.0808414348251736	-2.73679494451768	0.00620409516841778	0.025884869504821	protein_coding	METTL8
8316	ENSG00000225648	457.199554358272	-0.278889874330339	0.0936245591041431	-2.97881108331966	0.00289369127911582	0.0139308887715253	transcribed_unprocessed_pseudogene	SBDSP1
8317	ENSG00000081014	461.409704043035	0.0199448499975184	0.0692761183729688	0.287903688398638	0.773420463471199	0.911948450465732	protein_coding	AP4E1
8318	ENSG00000095383	456.442200946648	-0.211871653788015	0.110991401404057	-1.90890151045765	0.0562747981518335	0.148021501180108	protein_coding	TBC1D2
8319	ENSG00000174080	444.095824976465	0.156515101399262	0.106999004408834	1.46277156749264	0.143529895543384	0.296784167935273	protein_coding	CTSF
8320	ENSG00000113597	418.469341743704	-0.272319141904997	0.0846336336214696	-3.21762318658047	0.00129257507874938	0.00713911948573401	protein_coding	TRAPPC13
8321	ENSG00000146757	429.342182526362	0.861640447026805	0.1144881821887	7.52602085695313	5.23099882457375e-14	2.68603700468422e-12	protein_coding	ZNF92
8322	ENSG00000131373	444.837658054334	-0.0729134064945056	0.103722649999581	-0.702965133409146	0.482077478425671	0.680642319148378	protein_coding	HACL1
8323	ENSG00000155008	435.548086968622	0.0479730980673661	0.0937872999659594	0.511509533644515	0.60899431442543	0.787414693237678	protein_coding	APOOL
8324	ENSG00000086200	434.34538473507	0.0702114170815845	0.105206583531128	0.667367143053463	0.504537648039911	0.700898398325762	protein_coding	IPO11
8325	ENSG00000014138	404.537831615915	-0.222571817476409	0.0961858260491959	-2.31397729393696	0.0206689676796481	0.0677022190048607	protein_coding	POLA2
8326	ENSG00000188234	458.405009206985	-0.496520208855609	0.122106824529907	-4.06627730077443	4.77700907250995e-05	0.000439802713278328	protein_coding	AGAP4
8327	ENSG00000179965	478.907992132392	0.131822379152286	0.1066510401074	1.23601587963453	0.216452661093864	0.39625946799048	protein_coding	ZNF771
8328	ENSG00000178607	508.794561476681	-0.0976321276719836	0.092124123295475	-1.05978894755766	0.289240626111026	0.483439500179127	protein_coding	ERN1
8329	ENSG00000128513	427.085067703303	-0.00778688313145032	0.0908032089765052	-0.0857555940943136	0.931660707159198	1	protein_coding	POT1
8330	ENSG00000156831	457.02714224036	0.0186981980555669	0.0705706036639713	0.264957320538168	0.791042340336933	0.923187658255394	protein_coding	NSMCE2
8331	ENSG00000111879	425.957554771331	-0.00798939767113433	0.108694357570412	-0.073503334025033	0.941405591085372	1	protein_coding	FAM184A
8332	ENSG00000070718	411.761049216093	-0.186292073598109	0.0962275330663363	-1.93595395893279	0.0528733401495912	0.141207256094951	protein_coding	AP3M2
8333	ENSG00000171813	443.978092584802	0.137102872217011	0.089757502953508	1.52748090917844	0.126641470851698	0.270882005504654	protein_coding	PWWP2B
8334	ENSG00000172594	484.090448315863	-0.391288531616476	0.088838900642245	-4.4044729143171	1.06041388424387e-05	0.000119549784396602	protein_coding	SMPDL3A
8335	ENSG00000120800	468.022808975674	0.0879876360335142	0.111952699996302	0.785935810716677	0.431905093458781	0.633933456115714	protein_coding	UTP20
8336	ENSG00000139405	453.413196729915	0.124022654115252	0.0929246786476683	1.33465787474492	0.181988346735749	0.350765249369792	protein_coding	RITA1
8337	ENSG00000230551	439.263907538551	0.276156548344022	0.0983543439007342	2.80777175050588	0.00498855705560086	0.0217042321650391	lncRNA
8338	ENSG00000166411	405.238232126839	-0.231431205371819	0.145006436651354	-1.59600643058529	0.110487357627428	0.245457373269712	protein_coding	IDH3A
8339	ENSG00000138658	416.712896868777	-0.273148380671141	0.105957706199179	-2.57790009305862	0.0099402733071052	0.0376048255263782	protein_coding	ZGRF1
8340	ENSG00000179941	419.985542805859	-0.0592748891961255	0.0992778598865122	-0.597060505372342	0.550466985113338	0.739537615929267	protein_coding	BBS10
8341	ENSG00000120688	469.151676718289	0.0693368786381626	0.0835176480073268	0.830206313186404	0.406422146444981	0.608887513389028	protein_coding	WBP4
8342	ENSG00000100321	366.257483073839	0.166022735822552	0.130902074977291	1.26829720500117	0.204691834827749	0.380790726417439	protein_coding	SYNGR1
8343	ENSG00000180035	427.381163279625	0.0820864851544334	0.0975463814984982	0.841512354363419	0.400060966858353	0.602255837432172	protein_coding	ZNF48
8344	ENSG00000139437	438.04088513928	-0.324085871366841	0.0824986063610514	-3.92837995285028	8.55200221512873e-05	0.000723927045527446	protein_coding	TCHP
8345	ENSG00000187866	427.897387158835	-0.0532659696868637	0.085332246522473	-0.624218532355593	0.532484077676965	0.724872870470643	protein_coding	PABIR1
8346	ENSG00000151806	462.748698299988	0.00788365747626978	0.0897498083143499	0.0878403823288086	0.93000354133872	1	protein_coding	GUF1
8347	ENSG00000178623	570.008187749067	1.30557437450466	0.449722233731734	2.90306833102554	0.00369526001594474	0.0170262267228655	protein_coding	GPR35
8348	ENSG00000012504	576.086276106645	0	1.23730602759574	0	1	1	protein_coding	NR1H4
8349	ENSG00000126368	516.032669964865	0.0873234108696813	0.115798710660214	0.754096573025865	0.45079123504276	0.651567319646251	protein_coding	NR1D1
8350	ENSG00000168876	431.525135212791	-0.27188458320059	0.0923038571851795	-2.94553869677555	0.00322392817875377	0.0152292692267989	protein_coding	ANKRD49
8351	ENSG00000249992	421.417818152227	0.0885296724589426	0.102588794874482	0.862956549662751	0.388161356985235	0.590337125762461	protein_coding	TMEM158
8352	ENSG00000214135	481.937967141526	-0.144715838162793	0.125347066430551	-1.15452114105098	0.248286576285387	0.436244454339726	transcribed_unprocessed_pseudogene	SDHAP4
8353	ENSG00000047578	447.1577194862	-0.220091568297557	0.0938099458445216	-2.34614321878334	0.0189688170874188	0.0632310829534302	protein_coding	KATNIP
8354	ENSG00000165948	420.401348193082	-0.271219014514261	0.0863155799726016	-3.14217913614613	0.00167695402661337	0.00886308639193111	protein_coding	IFI27L1
8355	ENSG00000166971	451.971643435195	-0.105816606268745	0.0979314310803577	-1.08051730788981	0.279911883703062	0.472893667440544	protein_coding	AKTIP
8356	ENSG00000167904	445.65432725616	-0.278483619971049	0.0800731374333023	-3.47786572248421	0.000505423045009986	0.00323824427911724	protein_coding	TMEM68
8357	ENSG00000164761	437.69808445084	-0.206327105993367	0.0913898002699529	-2.25766010412437	0.0239668583437203	0.0762269421117453	protein_coding	TNFRSF11B
8358	ENSG00000165572	449.821064656662	0.0997513566868922	0.0956770212498288	1.04258426301154	0.297140880868001	0.491813488980859	protein_coding	KBTBD6
8359	ENSG00000074527	455.609337488478	-0.270403354717721	0.0821951984373026	-3.28977069048603	0.00100269060271576	0.00579124825441569	protein_coding	NTN4
8360	ENSG00000160200	475.231282678953	-0.296019360791603	0.317573156888907	-0.932129666409922	0.351269518150109	0.552517910693508	protein_coding	CBS
8361	ENSG00000144647	421.071471324141	0.107923083040222	0.0956977902179365	1.12774895631806	0.259425955832623	0.449377346053238	protein_coding	POMGNT2
8362	ENSG00000197608	473.759256085069	-0.106399439034754	0.123750496421136	-0.859789997711732	0.389904813881902	0.591796043693009	protein_coding	ZNF841
8363	ENSG00000166261	458.612475409404	0.434947020757508	0.0909110154161359	4.78431594638541	1.71570628826134e-06	2.40314676056583e-05	protein_coding	ZNF202
8364	ENSG00000143315	425.739930002445	-0.44850700039227	0.0778879157750765	-5.7583643871979	8.49328598010798e-09	1.97986378627856e-07	protein_coding	PIGM
8365	ENSG00000163249	481.661011157592	-0.190994900699148	0.0878825459460836	-2.17329730998376	0.0297579478292339	0.0902711461658011	protein_coding	CCNYL1
8366	ENSG00000178184	427.136474921203	2.10323603912968	0.103364878100126	20.3476855754848	4.86718143326725e-92	2.81889038172297e-89	protein_coding	PARD6G
8367	ENSG00000118762	404.866977277004	-0.34142233623539	0.137199850119903	-2.48850371146187	0.0128281898204594	0.0463542134777598	protein_coding	PKD2
8368	ENSG00000103852	405.01734230899	0.0957279789568009	0.0728947166442323	1.31323617627884	0.189103377343776	0.360103265741658	protein_coding	TTC23
8369	ENSG00000165406	468.33019149483	0.174540663119593	0.0880044811941179	1.98331563065063	0.047332184531182	0.129787111277502	protein_coding	MARCHF8
8370	ENSG00000180979	438.476411228267	-0.138285852131602	0.0746073861895619	-1.8535142322269	0.0638086881380525	0.162933617285969	protein_coding	LRRC57
8371	ENSG00000106415	408.385675955931	-0.0019002354496032	0.0735153320453525	-0.0258481516268051	0.979378455218857	1	protein_coding	GLCCI1
8372	ENSG00000095951	432.573728973971	0.086047206873947	0.107787874326912	0.79830136192289	0.424695627894467	0.627134296892013	protein_coding	HIVEP1
8373	ENSG00000102967	449.496518088206	0.0136463457125221	0.0832611287286428	0.163898158971602	0.869811316430104	0.972233337943047	protein_coding	DHODH
8374	ENSG00000155592	464.586535721561	0.26740505126848	0.0842133060069142	3.17533016987274	0.00149666101113788	0.00808697023679277	protein_coding	ZKSCAN2
8375	ENSG00000102780	379.415981288413	0.0927578871062493	0.0870396719247734	1.06569665366407	0.28656079084738	0.480566990242528	protein_coding	DGKH
8376	ENSG00000165959	484.776945951354	-0.0169430659521304	0.154734402844088	-0.109497730567406	0.912807721692112	0.997803141120517	protein_coding	CLMN
8377	ENSG00000076864	523.533915561618	-0.193639225233655	0.1029825776898	-1.88031052997068	0.0600657690350008	0.155448187888149	protein_coding	RAP1GAP
8378	ENSG00000215440	477.205522793361	-0.0752603507407332	0.101854678057757	-0.738899304144443	0.459968144921574	0.660690199626651	protein_coding	NPEPL1
8379	ENSG00000109066	458.396718256483	0.360877193145724	0.0876221518338094	4.11856118108342	3.81245355603857e-05	0.000363775261914117	protein_coding	TMEM104
8380	ENSG00000204954	428.418936578876	-0.113621058773744	0.0876495886231307	-1.29631023440718	0.194868624013988	0.367988798152901	protein_coding	C12orf73
8381	ENSG00000166689	439.017372715508	-0.277847454383315	0.121913376098629	-2.27905635357465	0.0226637156047261	0.0729975651086521	protein_coding	PLEKHA7
8382	ENSG00000121957	406.383959879669	-0.365652668311236	0.0834277306353498	-4.38286724961332	1.17127489284801e-05	0.000129930645574551	protein_coding	GPSM2
8383	ENSG00000170653	437.570954960137	-0.125345296358721	0.0834131729839318	-1.5027038520986	0.132915428943615	0.28107733133772	protein_coding	ATF7
8384	ENSG00000163536	447.157369479504	-0.196373966801296	0.0887709220900618	-2.21214291997628	0.02695679134479	0.0834367302573514	protein_coding	SERPINI1
8385	ENSG00000069869	447.02350838214	-0.396178554117616	0.0939496523657314	-4.21692410925966	2.47657276056717e-05	0.000248663095955954	protein_coding	NEDD4
8386	ENSG00000106571	378.669785726473	0.108145605540236	0.0858870286876345	1.25916110025828	0.207972148848186	0.385321807558082	protein_coding	GLI3
8387	ENSG00000071242	404.78749596117	-0.214139100728872	0.0727236291503115	-2.9445601550807	0.00323414069743915	0.0152630358023545	protein_coding	RPS6KA2
8388	ENSG00000119929	425.552721300877	0.0808699857085926	0.0795519066088978	1.01656879333106	0.309358605972271	0.506826309001607	protein_coding	CUTC
8389	ENSG00000256087	462.286672675846	0.515905051329436	0.0970050793868578	5.31833028322154	1.04723840022068e-07	1.91764835074004e-06	protein_coding	ZNF432
8390	ENSG00000100196	444.029764658913	0.0412111089524679	0.081518816588533	0.505541060053428	0.613178866943236	0.790514355553354	protein_coding	KDELR3
8391	ENSG00000129675	352.867641645187	-1.04870223618943	0.529411240398654	-1.98088396347562	0.0476042878784976	0.13035043269116	protein_coding	ARHGEF6
8392	ENSG00000152061	431.288267693667	0.207949716569103	0.0931632969160879	2.23209915763718	0.0256084101039473	0.0800893941013063	protein_coding	RABGAP1L
8393	ENSG00000130856	407.663322002157	0.126324263210226	0.115911097430379	1.08983752212424	0.275784722155252	0.468048434002616	protein_coding	ZNF236
8394	ENSG00000181104	374.436912006826	-0.962512212797838	0.251154010395284	-3.83235852488665	0.000126920589944081	0.00100823935309965	protein_coding	F2R
8395	ENSG00000204789	356.819028580415	0.0472047373309191	0.118911469218997	0.396973796059851	0.691386784051928	0.85007635003847	transcribed_unprocessed_pseudogene	ZNF204P
8396	ENSG00000253293	366.643500742124	0.0648814478341341	0.086354794209902	0.751335793545257	0.452450592981716	0.653434792833255	protein_coding	HOXA10
8397	ENSG00000104691	477.425962283274	0.0802103179158282	0.0822781394385256	0.974867911005178	0.329625785267798	0.52957877274429	protein_coding	UBXN8
8398	ENSG00000173818	418.849419613334	-0.30283676597137	0.100422558762275	-3.01562487257729	0.00256450317177926	0.0125894711196512	protein_coding	ENDOV
8399	ENSG00000198496	477.736447663795	-0.632448691469926	0.0879080032999246	-7.19443813678872	6.27184952021765e-13	2.81430883696397e-11	lncRNA	NBR2
8400	ENSG00000144815	401.385998777369	-0.275074731832634	0.0852805131685241	-3.22552857168032	0.00125740284489061	0.00697890805641981	protein_coding	NXPE3
8401	ENSG00000156170	438.18472104613	-0.181375025590586	0.0886970513140889	-2.04488224696795	0.0408664685606372	0.115862765600422	protein_coding	NDUFAF6
8402	ENSG00000128918	354.476213102498	0.122735481766738	0.167309858179566	0.733581888731338	0.463203602488581	0.663531302865742	protein_coding	ALDH1A2
8403	ENSG00000100342	567.60363207173	0.266118250473596	0.300294293916869	0.886191499020845	0.375514343751617	0.57823590037657	protein_coding	APOL1
8404	ENSG00000122691	380.27459580765	-0.117803907598807	0.0850137673617957	-1.38570388367174	0.165837341824117	0.328516471648219	protein_coding	TWIST1
8405	ENSG00000262001	441.687573655917	-1.00376753345077	0.107733877541583	-9.31710206999038	1.19561184246989e-20	1.00592963935372e-18	lncRNA	DLGAP1-AS2
8406	ENSG00000169607	398.417070987099	-0.359069449306709	0.0901928404065016	-3.98113029469272	6.85883372959209e-05	0.000600817429482101	protein_coding	CKAP2L
8407	ENSG00000171443	431.283403855866	0.0429928998422921	0.0951443502262149	0.451870234439274	0.651362468788655	0.820180550243334	protein_coding	ZNF524
8408	ENSG00000111647	451.029077654682	-0.223647839171504	0.101072344222699	-2.21275009392012	0.0269148796773521	0.0833691745627833	protein_coding	UHRF1BP1L
8409	ENSG00000118922	421.272195944554	-0.0832356124229053	0.0899575715824086	-0.925276338152976	0.354822183612476	0.55571924160022	protein_coding	KLF12
8410	ENSG00000173611	415.043287306218	0.0665352443449915	0.0721278622445282	0.922462447582648	0.356287409385455	0.557243085055289	protein_coding	SCAI
8411	ENSG00000165275	420.568893320133	0.0352839409762501	0.0802438102697681	0.439709191994131	0.66014774424003	0.826395869234628	protein_coding	TRMT10B
8412	ENSG00000140688	417.689234347469	-0.996862816405216	0.153636478872849	-6.4884513347265	8.67231590603926e-11	2.81217910578127e-09	protein_coding	RUSF1
8413	ENSG00000161847	430.345423442718	-0.0284590209031936	0.175290978580031	-0.16235302657176	0.871027859361322	0.972564464200788	protein_coding	RAVER1
8414	ENSG00000172244	393.771663386646	-0.445778922151214	0.0794921138173268	-5.60783832186946	2.0486926800963e-08	4.40592767747136e-07	protein_coding	C5orf34
8415	ENSG00000104228	452.039729983201	0.146826567400852	0.0858683632384965	1.70990294752733	0.0872838213123737	0.207000884293244	protein_coding	TRIM35
8416	ENSG00000064651	394.469668347326	0.22028699050952	0.094217247158375	2.3380750038178	0.0193833576428994	0.0642945043605178	protein_coding	SLC12A2
8417	ENSG00000162972	472.664091327272	0.0695108636141533	0.0968408421631742	0.717784584081058	0.472890120073727	0.672502030054597	protein_coding	MAIP1
8418	ENSG00000078399	350.871630260761	0.00586513731803278	0.124719801910478	0.0470265124558384	0.962492097015703	1	protein_coding	HOXA9
8419	ENSG00000198252	443.806777615357	-0.136220826883706	0.0858840340918769	-1.58610186775786	0.112716203257952	0.248832933776796	protein_coding	STYX
8420	ENSG00000132964	448.918604154035	0.225133461888938	0.0868221267203855	2.59304246962287	0.00951310223502283	0.0363031409839118	protein_coding	CDK8
8421	ENSG00000129493	462.214300771501	0.079312021565349	0.0750591653276916	1.05666005236123	0.290666762725441	0.484749551926229	protein_coding	HEATR5A
8422	ENSG00000163913	425.287956735919	-0.11426605444671	0.0878065219983468	-1.30133903320828	0.193142432050561	0.36555852924359	protein_coding	IFT122
8423	ENSG00000179855	430.23269349291	0.250672254881763	0.0950784245606533	2.636478844071	0.00837714237342885	0.0328232148627867	protein_coding	GIPC3
8424	ENSG00000142082	435.070604186613	-0.0671498658423773	0.0935003935699421	-0.718177360313959	0.472647935442602	0.672312916599488	protein_coding	SIRT3
8425	ENSG00000132286	458.033130764207	-0.125563168708371	0.0970893428056657	-1.2932744735918	0.195916145999083	0.369348652533018	protein_coding	TIMM10B
8426	ENSG00000169446	397.716327029048	-0.11687306410202	0.196548978149412	-0.594625651084161	0.552093729835951	0.740821760185001	protein_coding	MMGT1
8427	ENSG00000123106	426.739611559945	0.135714912211631	0.0969229966776348	1.400234380526	0.161443143577849	0.322497797999739	protein_coding	CCDC91
8428	ENSG00000185808	403.256072496598	-0.0679059636385277	0.0803351782868156	-0.84528303897064	0.397952828597085	0.600097925727025	protein_coding	PIGP
8429	ENSG00000130348	419.542781843963	-0.0962098613386647	0.0832003168242775	-1.15636412228891	0.247532250285871	0.435164701476728	protein_coding	QRSL1
8430	ENSG00000188599	491.821098925049	-0.0618848828277532	0.164027085337451	-0.377284536273008	0.705962162804904	0.861109942816934	transcribed_unprocessed_pseudogene	NPIPP1
8431	ENSG00000196151	443.619002065009	-0.246443822542889	0.0994570040235065	-2.47789308518325	0.013216074080684	0.0474871027132237	protein_coding	WDSUB1
8432	ENSG00000067445	427.593591174006	3.32303991858228	0.91782043832348	3.62057738074809	0.000293946320001572	0.00203402032601254	protein_coding	TRO
8433	ENSG00000116711	428.935159057176	0.109637643097837	0.0828891242798533	1.32270239371421	0.185934367197248	0.355974149049114	protein_coding	PLA2G4A
8434	ENSG00000006611	427.298948770529	-0.139809978624855	0.0841847821570864	-1.66075120755167	0.0967634242545848	0.22302603587563	protein_coding	USH1C
8435	ENSG00000168301	456.437169683504	0.322231254209249	0.0751420108545035	4.28829692664441	1.80048303337851e-05	0.000187926359862776	protein_coding	KCTD6
8436	ENSG00000164086	436.937690251667	0.504055486801199	0.0876668562706701	5.74966992365889	8.94178448667828e-09	2.06957435739996e-07	protein_coding	DUSP7
8437	ENSG00000185101	540.110600996911	-0.482575020302329	0.203667887398857	-2.36942124978824	0.0178159487013689	0.0601228366569436	protein_coding	ANO9
8438	ENSG00000198393	443.894413400087	0.0456481824616774	0.0942067998133917	0.484552946837161	0.627993497796798	0.802110476414579	protein_coding	ZNF26
8439	ENSG00000088876	452.875014651554	0.328073431461319	0.0868054530278953	3.77941039436649	0.000157200149937147	0.00120570142717422	protein_coding	ZNF343
8440	ENSG00000152455	401.711960140126	0.132874191077306	0.0995452379563858	1.33481212969246	0.181937842529638	0.350695048789326	protein_coding	SUV39H2
8441	ENSG00000160712	413.678099184857	0.423235247773472	0.12467387611876	3.39473882540005	0.000686940972119027	0.00421656941700992	protein_coding	IL6R
8442	ENSG00000133193	457.083025855084	-0.0516034480205818	0.0886954310248976	-0.581805031265885	0.560698014729314	0.748398722200603	protein_coding	FAM104A
8443	ENSG00000164307	455.387992552264	0.116930809995268	0.102325388150422	1.14273507395228	0.253148602708535	0.44190853439425	protein_coding	ERAP1
8444	ENSG00000167740	416.746822432484	-0.182594962376482	0.0865406232602722	-2.10993352598496	0.0348640820052432	0.102376500207355	protein_coding	CYB5D2
8445	ENSG00000164463	472.284044936558	0.283315837509481	0.0881513970743007	3.21396877318554	0.00130913909784694	0.00721939771762183	protein_coding	CREBRF
8446	ENSG00000109790	443.440708607038	-0.106653748648089	0.106885670421083	-0.997830188349099	0.318361708874655	0.516850065046571	protein_coding	KLHL5
8447	ENSG00000179152	453.466215282735	0.0126053219024234	0.0709714689360896	0.177611117416417	0.859028392933663	0.968260427636801	protein_coding	TCAIM
8448	ENSG00000184349	378.770422108834	-0.265505536963181	0.088381378538839	-3.00408911189935	0.00266377292154022	0.0129855855789195	protein_coding	EFNA5
8449	ENSG00000081320	391.481298058661	0.257985370068897	0.085508379646692	3.01707705297252	0.00255224927218656	0.0125416763761906	protein_coding	STK17B
8450	ENSG00000130589	432.176991765033	-0.222720452949293	0.150332384402618	-1.48152012511693	0.138468026109292	0.289684788493432	protein_coding	HELZ2
8451	ENSG00000182685	397.217780310559	-0.0704449309178532	0.105410453141059	-0.668291699909349	0.503947410475426	0.700488402938702	protein_coding	BRICD5
8452	ENSG00000067606	455.497554737714	0.166719879518081	0.0890496624952663	1.87221236831688	0.0611772286289571	0.157578423319201	protein_coding	PRKCZ
8453	ENSG00000144645	452.423697886957	-0.0232130398940803	0.0745540983062602	-0.311358334705138	0.755528224815137	0.898981123306077	protein_coding	OSBPL10
8454	ENSG00000173267	427.134859474906	0.102379045152651	0.0892972550490023	1.14649711344957	0.251589520907168	0.440431985707304	protein_coding	SNCG
8455	ENSG00000117602	406.622466356668	-0.50285711660921	0.0986591206933966	-5.09691463977205	3.45233901281613e-07	5.66757091464555e-06	protein_coding	RCAN3
8456	ENSG00000167081	398.16966311158	0.140919840767127	0.0878303325107635	1.6044552802969	0.108613734238176	0.242245785193223	protein_coding	PBX3
8457	ENSG00000103671	444.290627798008	0.343480291736505	0.0841374987828366	4.08236870248598	4.45789982095838e-05	0.000413788807831336	protein_coding	TRIP4
8458	ENSG00000225190	420.572843495106	-0.0216089936743426	0.106198394387425	-0.203477593036957	0.838761757509197	0.955777753786733	protein_coding	PLEKHM1
8459	ENSG00000157870	455.716287818247	-0.0465040534501722	0.0813022743984546	-0.571989575866725	0.567329036758712	0.753775199073782	protein_coding	PRXL2B
8460	ENSG00000156469	431.972210047215	-0.339517400361569	0.0884335627423955	-3.83923693485667	0.000123417286501908	0.000984176786117041	protein_coding	MTERF3
8461	ENSG00000151553	421.133886733435	-0.216044454783869	0.100261804170472	-2.15480318323951	0.0311772390527579	0.0936592960418206	protein_coding	FHIP2A
8462	ENSG00000119899	397.24100793962	0.350837614100794	0.119054850700193	2.94685694902328	0.00321021673929891	0.0151788945653124	protein_coding	SLC17A5
8463	ENSG00000261326	427.197219277503	-0.455548949505412	0.116082464004281	-3.92435630491624	8.69619474691664e-05	0.00073363832648107	lncRNA	LINC01355
8464	ENSG00000132541	457.189613133334	-0.198454892945143	0.11130647114308	-1.78295916586949	0.0745929506788621	0.183165336591045	protein_coding	RIDA
8465	ENSG00000174607	391.665900867361	-0.148835834170594	0.247378038891718	-0.601653383774064	0.547404886075283	0.736776267784621	protein_coding	UGT8
8466	ENSG00000137764	411.123235666122	0.145487097567592	0.127184452489837	1.14390630866786	0.252662494452993	0.441534401926695	protein_coding	MAP2K5
8467	ENSG00000105136	428.563154372743	-0.0243001216721936	0.105024588918786	-0.231375546644457	0.817023060735129	0.940821302286385	protein_coding	ZNF419
8468	ENSG00000135617	423.125312447446	0.269831261438207	0.111962842717385	2.41000723891328	0.0159522040046745	0.0550927317337974	protein_coding	PRADC1
8469	ENSG00000166450	476.190776454047	0.220250591829493	0.120799923193046	1.82326764792324	0.0682628637233359	0.171156834472022	protein_coding	PRTG
8470	ENSG00000100211	402.893415776592	0.199478786078254	0.0977808640214623	2.0400595563818	0.0413443942663946	0.116938193618432	protein_coding	CBY1
8471	ENSG00000156299	346.834319679691	0.317483570107879	0.232660571391241	1.36457831341779	0.172385624721232	0.337917358565734	protein_coding	TIAM1
8472	ENSG00000166912	485.957649350448	0.0929216760882351	0.0775951702804037	1.19751881144724	0.231104399871116	0.415164392583876	protein_coding	MTMR10
8473	ENSG00000177042	439.615863999533	-0.531868304896306	0.109396152073024	-4.86185569435086	1.16290389109702e-06	1.69362330432047e-05	protein_coding	TMEM80
8474	ENSG00000175548	388.549293588563	-0.334329275137623	0.0997779405716972	-3.35073337074326	0.000805978649032295	0.00482038719392418	protein_coding	ALG10B
8475	ENSG00000160193	425.350678352192	-0.381749399257131	0.101810892822288	-3.74959288416692	0.00017712188422657	0.00132942839203692	protein_coding	WDR4
8476	ENSG00000275835	414.219500951109	-0.363103521000085	0.070094855163603	-5.18017363974278	2.21679451498851e-07	3.79952172066578e-06	protein_coding	TUBGCP5
8477	ENSG00000163002	454.307559937059	0.0614460525463632	0.0796141331136342	0.771798299413252	0.440233899118223	0.641653160468601	protein_coding	NUP35
8478	ENSG00000112367	377.396424432951	-0.249671538351594	0.122846922564052	-2.03237926632973	0.0421152754285618	0.118486084418539	protein_coding	FIG4
8479	ENSG00000164011	412.589280726109	-0.188560875228667	0.0847688035223541	-2.22441355066363	0.0261206329880229	0.0813287706169723	protein_coding	ZNF691
8480	ENSG00000106692	411.370377342266	-0.132417356962296	0.0945036538730472	-1.40118769524172	0.161157952882232	0.322160672546084	protein_coding	FKTN
8481	ENSG00000125459	422.359110924213	0.412441597469436	0.105001229831209	3.92796920695539	8.56661761754081e-05	0.000724916905019492	protein_coding	MSTO1
8482	ENSG00000119720	419.936525179867	0.013945189415528	0.0840113153759754	0.165991799475096	0.868163403716588	0.971902522343395	protein_coding	NRDE2
8483	ENSG00000183354	420.852781707404	-0.0452853205282935	0.100519778229974	-0.450511544351873	0.652341631979804	0.820749520199305	protein_coding	KIAA2026
8484	ENSG00000123552	397.347284830918	-0.121991114144429	0.101840275100873	-1.19786709161573	0.230968762941025	0.415010539125779	protein_coding	USP45
8485	ENSG00000106524	433.258450832465	0.293404431192594	0.0728416418347096	4.02797663262973	5.62589335755015e-05	0.000506167804105596	protein_coding	ANKMY2
8486	ENSG00000177888	401.830143763866	-0.00356986577145333	0.100035586722314	-0.0356859582516653	0.971532767113166	1	protein_coding	ZBTB41
8487	ENSG00000126005	418.703087415303	0.157288539782258	0.0892596967757851	1.76214512779891	0.0780447803153824	0.189714710490413	protein_coding	MMP24OS
8488	ENSG00000170873	532.240698720222	-0.133129786203506	0.152196451493532	-0.874723325656269	0.381724465203114	0.584258255879684	protein_coding	MTSS1
8489	ENSG00000147654	452.375831965453	0.0812824615250458	0.0880892500500238	0.922728499548894	0.356148709972543	0.557161782603712	protein_coding	EBAG9
8490	ENSG00000144285	548.631493963494	-0.402105897804932	0.284624808358639	-1.412757728758	0.157726971138242	0.31690459775932	protein_coding	SCN1A
8491	ENSG00000169184	417.227680602591	0.266218370817736	0.0781638411497265	3.40590184542981	0.000659458838497966	0.00407219511875857	protein_coding	MN1
8492	ENSG00000172974	440.190961407848	0.218317397287311	0.087081804562599	2.50703804754497	0.012174760584332	0.0444222372921725	processed_pseudogene	VDAC2P5
8493	ENSG00000165475	487.064343216503	-0.021527987307653	0.123063623667475	-0.17493379981905	0.861131651341362	0.96878638642392	protein_coding	CRYL1
8494	ENSG00000138686	395.57095817016	-0.190027095135999	0.0821577125769905	-2.31295503703226	0.02072511135863	0.0678682673603315	protein_coding	BBS7
8495	ENSG00000196526	429.586809128444	0.012981476595033	0.0795420037086726	0.163202785820916	0.870358772848917	0.972233337943047	protein_coding	AFAP1
8496	ENSG00000161647	388.485504130387	-0.454896165092921	0.115797404104992	-3.92837964381717	8.55201320246445e-05	0.000723927045527446	protein_coding	MPP3
8497	ENSG00000125740	498.244887211105	0.10898665490743	0.10634261416217	1.02486341685402	0.305427638308903	0.501938095845647	protein_coding	FOSB
8498	ENSG00000204272	383.006849492888	0.094258955965109	0.0782470768931113	1.20463229692108	0.228345282923236	0.41184175303594	protein_coding	NBDY
8499	ENSG00000176731	439.619335125263	-0.141682948020226	0.0931389082436261	-1.52120043805561	0.128209545574011	0.273468672468449	protein_coding	RBIS
8500	ENSG00000172828	390.026234424785	-0.451072717431943	0.102856829825317	-4.38544254375724	1.15750209017671e-05	0.000128862011863034	protein_coding	CES3
8501	ENSG00000139998	438.081476681963	0.139916717952155	0.104785450781387	1.3352685597933	0.181788464849976	0.350503220570597	protein_coding	RAB15
8502	ENSG00000197147	415.284756296386	0.0585271777451931	0.102592783038289	0.570480456927952	0.568351873471028	0.754863287866572	protein_coding	LRRC8B
8503	ENSG00000158528	437.846418813144	0.00751189338223847	0.0964766080057755	0.0778623288848295	0.937937565596098	1	protein_coding	PPP1R9A
8504	ENSG00000109466	419.617121316577	0.323935392085516	0.0820639996101062	3.94735077042995	7.90207413317939e-05	0.000677429446515316	protein_coding	KLHL2
8505	ENSG00000171241	386.730035605055	0.25211789876939	0.103726850798221	2.43059436230096	0.0150740802539337	0.0526293137030654	protein_coding	SHCBP1
8506	ENSG00000136982	383.032749839348	-0.241032250506404	0.0730025413849438	-3.30169670717949	0.000961019231449084	0.00558274386284301	protein_coding	DSCC1
8507	ENSG00000159348	411.812474009627	-0.0710155030001912	0.0851788230286623	-0.833722520165544	0.404437364732949	0.606790055503908	protein_coding	CYB5R1
8508	ENSG00000178401	453.704047103591	-0.855928819811169	0.183690283030685	-4.65963036089497	3.16777725373479e-06	4.15992222847978e-05	protein_coding	DNAJC22
8509	ENSG00000031691	391.432894865252	0.00959666010366744	0.0884816811618105	0.108459287591039	0.913631373747153	0.998292196024882	protein_coding	CENPQ
8510	ENSG00000067191	384.823526339277	0.0929693633138191	0.0956121406538289	0.972359395763576	0.33087178462139	0.530724650535303	protein_coding	CACNB1
8511	ENSG00000151883	361.054028586005	-0.100841254754796	0.0791428658243473	-1.27416733908281	0.202604117539475	0.378149812126439	protein_coding	PARP8
8512	ENSG00000179743	373.018733282525	-0.16921825188699	0.0824168281259947	-2.05320024726379	0.0400531604577692	0.113988724198356	lncRNA	SPEN-AS1
8513	ENSG00000185379	394.67719590003	-0.222764303387308	0.0752607807026489	-2.95989891823521	0.00307739995662187	0.0146721878325064	protein_coding	RAD51D
8514	ENSG00000143845	449.601117043065	-0.709508541505726	0.262010515483056	-2.70793918403481	0.0067702427369535	0.0277503806982519	protein_coding	ETNK2
8515	ENSG00000102078	399.395478593935	-0.0157241852218056	0.0953137497877128	-0.164972894853336	0.868965316482021	0.972043526836603	protein_coding	SLC25A14
8516	ENSG00000130224	341.77398397797	0	1.23677092269465	0	1	1	protein_coding	LRCH2
8517	ENSG00000168438	395.319333961653	-0.0849974137087455	0.0956874944306079	-0.888281318416015	0.374389446123147	0.577146070334315	protein_coding	CDC40
8518	ENSG00000185340	405.131384940481	0.227744824346225	0.0983807870073755	2.31493192191227	0.0206166580510861	0.0675575331716116	protein_coding	GAS2L1
8519	ENSG00000044459	387.905066725425	-0.161559370986599	0.0733388910656051	-2.20291537871872	0.0276007134872695	0.085122993026249	protein_coding	CNTLN
8520	ENSG00000138028	453.56433566731	0.0373453961751449	0.0947858367887279	0.393997641845856	0.693582780253443	0.851408002548176	protein_coding	CGREF1
8521	ENSG00000165868	413.314792039242	-0.00781289862509281	0.103536098167012	-0.0754606244914694	0.939848225279924	1	protein_coding	HSPA12A
8522	ENSG00000157077	402.931068697446	-0.133846994583113	0.139942360316824	-0.956443740695018	0.338848094929726	0.539716385959875	protein_coding	ZFYVE9
8523	ENSG00000101888	467.762549824798	1.07892827817751	0.092061104379915	11.7196973189136	1.01032325987733e-31	1.59247407999905e-29	protein_coding	NXT2
8524	ENSG00000232442	446.656989305758	-0.493673394603779	0.123787147617479	-3.98808280266142	6.66094164500297e-05	0.000586195822128277	lncRNA	MHENCR
8525	ENSG00000250742	343.798204798862	-0.00844868218999976	0.143086387522116	-0.0590460234289854	0.952915450637737	1	lncRNA	LINC02381
8526	ENSG00000126870	393.191547226412	0.129584121626935	0.0804068779070694	1.61160493977521	0.107047935080368	0.239805862664522	protein_coding	DYNC2I1
8527	ENSG00000154556	455.135391607486	-0.107414046182572	0.101745225187712	-1.05571584302262	0.291098056754623	0.485105199297304	protein_coding	SORBS2
8528	ENSG00000162804	396.673288297172	-0.340117707592657	0.0998579680695816	-3.40601470436151	0.000659186287241499	0.00407219511875857	protein_coding	SNED1
8529	ENSG00000198556	442.960125060309	-0.396364265410876	0.108020641666739	-3.6693381866192	0.000243179205002005	0.00173131358529729	protein_coding	ZNF789
8530	ENSG00000151287	389.60740403323	-0.0898232355939476	0.0797566752925784	-1.12621589684426	0.260074146344339	0.449971275570337	protein_coding	TEX30
8531	ENSG00000126953	395.029331824756	-0.0582506618740434	0.109285327071997	-0.533014480852198	0.594023556253773	0.77489721046273	protein_coding	TIMM8A
8532	ENSG00000105928	430.927589643522	-0.183379308106897	0.0803161818348897	-2.28321745279027	0.0224175625669307	0.0724161126211641	protein_coding	GSDME
8533	ENSG00000144395	393.814218575141	-0.0313389777514173	0.0962377079796709	-0.325641356276246	0.744695718443639	0.890452731499719	protein_coding	CCDC150
8534	ENSG00000100564	418.48115173822	0.0887218424540677	0.086999048801196	1.01980244240151	0.307822164623552	0.504973531900728	protein_coding	PIGH
8535	ENSG00000148153	412.073630889378	0.247565579876195	0.0831506521949217	2.97731374729151	0.00290786265765393	0.0139909991549871	protein_coding	INIP
8536	ENSG00000105290	371.264854840763	0.0890847955437008	0.101502240184613	0.877663343997855	0.380126442581153	0.582517572699498	protein_coding	APLP1
8537	ENSG00000148842	463.831780803636	0.159071499976226	0.0766069260520011	2.07646368512747	0.0378510864473108	0.108963525243767	protein_coding	CNNM2
8538	ENSG00000103449	401.06056187773	0	1.23776068694829	0	1	1	protein_coding	SALL1
8539	ENSG00000160959	404.675399063426	-0.349221180058972	0.102922126892156	-3.39306221707694	0.00069115937959637	0.00423956482499211	protein_coding	LRRC14
8540	ENSG00000214413	406.173800890697	-0.442300523514715	0.0885606467240685	-4.99432354974559	5.9042343819703e-07	9.25938621212774e-06	protein_coding	BBIP1
8541	ENSG00000144802	470.485960730139	-0.124672424971907	0.119511187057505	-1.04318623253167	0.296862048535699	0.491559338878526	protein_coding	NFKBIZ
8542	ENSG00000164236	356.348561837414	0.155592487711679	0.112572359457727	1.38215533956279	0.166924009626479	0.329926629820463	protein_coding	ANKRD33B
8543	ENSG00000168612	448.438963982332	-0.389721222248459	0.097547150233948	-3.99520868947774	6.46372910902823e-05	0.000571839110945787	protein_coding	ZSWIM1
8544	ENSG00000273344	424.784387694437	-0.683465127506192	0.101836343981106	-6.7114067609595	1.92756946759352e-11	6.87739112047979e-10	lncRNA	PAXIP1-DT
8545	ENSG00000138166	427.135865913136	1.25445726613521	0.0796041356733944	15.7586946397118	5.98565747866409e-56	1.81788797376403e-53	protein_coding	DUSP5
8546	ENSG00000189042	375.434924299836	0.373497515079251	0.115064859126601	3.24597377439368	0.00117049621705874	0.00657717459152323	protein_coding	ZNF567
8547	ENSG00000134255	405.955524848195	-0.12835713896039	0.108294745835455	-1.1852573083778	0.23591572741372	0.420779361210975	protein_coding	CEPT1
8548	ENSG00000198825	405.999043933741	-0.0393434222793004	0.110353815676719	-0.356520724163782	0.721450634734694	0.873117242075655	protein_coding	INPP5F
8549	ENSG00000110315	401.292342948687	-0.148439058973744	0.102189508007979	-1.45258610073897	0.14633870747563	0.300719462907261	protein_coding	RNF141
8550	ENSG00000179562	416.034715156254	0.328391445051398	0.0983990515225548	3.33734360209889	0.00084583310322355	0.00501953578953459	protein_coding	GCC1
8551	ENSG00000106089	406.497463183317	0.0420240941931086	0.102858548160016	0.408562000386511	0.682861121982906	0.843843268092209	protein_coding	STX1A
8552	ENSG00000092020	470.59377630448	0.108781305778072	0.103352609591905	1.05252597111581	0.292558301437244	0.486568180779559	protein_coding	PPP2R3C
8553	ENSG00000152253	367.577142902356	-0.457471986765621	0.0927441446440163	-4.93262392490172	8.11322722175197e-07	1.23277492819104e-05	protein_coding	SPC25
8554	ENSG00000187955	360.106051256872	-0.249001217599446	0.0823152775573514	-3.02496966527216	0.0024865806564437	0.0122844286189395	protein_coding	COL14A1
8555	ENSG00000186130	401.186840679681	0.530556782508704	0.0861703977714767	6.15706549151295	7.41052096916528e-10	2.08532897419313e-08	protein_coding	ZBTB6
8556	ENSG00000084676	408.23336507286	-0.00817578490503297	0.113976435918267	-0.0717322386786674	0.942814999483906	1	protein_coding	NCOA1
8557	ENSG00000101096	459.631276089642	-0.00734228350967757	0.0820553895421361	-0.089479600921366	0.928700764651942	1	protein_coding	NFATC2
8558	ENSG00000103034	349.046746516885	-0.635981111020948	0.172267089914596	-3.69183174416103	0.000222644743904718	0.00160531114713466	protein_coding	NDRG4
8559	ENSG00000172375	415.629150029417	0.153577749132459	0.0838294360291575	1.8320265101037	0.0669474710736916	0.1688022496324	protein_coding	C2CD2L
8560	ENSG00000103966	410.303167808976	0.0481521669085418	0.0902492376909519	0.533546522281256	0.59365531586594	0.774660308426794	protein_coding	EHD4
8561	ENSG00000184481	406.717095570927	0.0760609009306762	0.102262997171631	0.743777348937087	0.457011185772114	0.657960837696192	protein_coding	FOXO4
8562	ENSG00000188549	409.902500691478	-0.588846979377819	0.0960392812766651	-6.13131389104733	8.71562509325501e-10	2.42518354550193e-08	protein_coding	CCDC9B
8563	ENSG00000019144	405.130322565637	-0.318913243859521	0.12382409220453	-2.57553468135059	0.0100085235562714	0.0378342851617158	protein_coding	PHLDB1
8564	ENSG00000173917	343.586252483117	0.275221403947418	0.106940062857868	2.57360428442247	0.010064531102355	0.038011386498794	protein_coding	HOXB2
8565	ENSG00000158234	413.026759561431	0.0692434028068764	0.0709924698911516	0.975362639348132	0.329380409064445	0.529457800770731	protein_coding	FAIM
8566	ENSG00000143554	384.426460976559	-0.0616589849595078	0.0791248498798912	-0.779261951878632	0.435825422748348	0.637398268438566	protein_coding	SLC27A3
8567	ENSG00000128881	404.974864762722	0.176149729018007	0.0822626688423169	2.14130822032598	0.0322491906616461	0.0961261333617755	protein_coding	TTBK2
8568	ENSG00000069667	436.580887297413	1.05858930850743	0.165568597003277	6.39365995525398	1.61961398198583e-10	5.03556387108304e-09	protein_coding	RORA
8569	ENSG00000122483	378.252347890475	-0.421828344448452	0.107823622454945	-3.91220712905204	9.14564173544818e-05	0.000765804395862324	protein_coding	CCDC18
8570	ENSG00000156973	382.447369693465	-0.0758446554331179	0.0880465382915929	-0.861415529840994	0.389009225810421	0.590976987713214	protein_coding	PDE6D
8571	ENSG00000143353	407.60070428397	-0.461710081951202	0.0982880176097651	-4.69752156142103	2.63337393228646e-06	3.53158559018105e-05	protein_coding	LYPLAL1
8572	ENSG00000106404	418.29918642748	0.368669036001048	0.10884567058087	3.38708038669424	0.000706406862885491	0.00431820238421705	protein_coding	CLDN15
8573	ENSG00000182372	436.647748613438	0.19984795712406	0.0893820983255493	2.23588348078572	0.0253594046631808	0.0795203492485336	protein_coding	CLN8
8574	ENSG00000197780	444.227532694047	0.150378469395966	0.112829698685752	1.3327915535323	0.182600218337899	0.351618018826802	protein_coding	TAF13
8575	ENSG00000162869	419.892464140113	0.178670806535725	0.0842506371573217	2.1207057010393	0.0339465764655314	0.100178402689607	protein_coding	PPP1R21
8576	ENSG00000172965	458.440104013864	-0.356490090416745	0.0952803365788627	-3.74148647262262	0.000182935025878884	0.00136483339858829	lncRNA	MIR4435-2HG
8577	ENSG00000248109	408.340668984904	-0.546793721945063	0.287212978112042	-1.90379183259525	0.056937300655867	0.149401173272965	protein_coding	MARCOL
8578	ENSG00000232931	393.240596807237	-0.629174090669906	0.132065582208753	-4.76410341095068	1.89695208422272e-06	2.63038389228745e-05	lncRNA	LINC00342
8579	ENSG00000138346	374.025155882045	0.0238761328093901	0.111998336472942	0.213182923615642	0.831184287110524	0.95111458745169	protein_coding	DNA2
8580	ENSG00000052795	451.058670988164	-0.242787257564593	0.111295228933847	-2.18147048970899	0.0291486348593148	0.088840729719297	protein_coding	FNIP2
8581	ENSG00000173918	390.127633398965	0.109860130335631	0.102952953048037	1.06709061841452	0.285930917811106	0.479969235452129	protein_coding	C1QTNF1
8582	ENSG00000108551	503.021350716096	2.43930400903704	0.109943935459038	22.186799106767	4.60635903806531e-109	3.1865768189994e-106	protein_coding	RASD1
8583	ENSG00000243199	414.499542710679	0.236563900704285	0.088014417931751	2.68778577718623	0.00719275249416995	0.0290887151859059	processed_pseudogene	RPL6P10
8584	ENSG00000139874	416.546007846776	-0.0501467935844678	0.0737484744876139	-0.679970588312169	0.496523084156912	0.694140052085087	protein_coding	SSTR1
8585	ENSG00000081026	415.563405159023	-0.0297055375393998	0.101786309953375	-0.291842169669054	0.770407301300119	0.910076056900587	protein_coding	MAGI3
8586	ENSG00000146574	419.149813614853	-0.0406156956827952	0.142093587352005	-0.285837640105312	0.775002477664158	0.913035701960745	protein_coding	CCZ1B
8587	ENSG00000115468	338.493633255602	-0.109048743382659	0.176819613253174	-0.616723118981833	0.537417369452682	0.728927802080851	protein_coding	EFHD1
8588	ENSG00000174460	337.14317021924	1.46072372532219	0.57090335214032	2.55861823169531	0.0105089078096283	0.0394206718016241	protein_coding	ZCCHC12
8589	ENSG00000171951	413.209327084553	-0.0580725355805118	0.075501900814318	-0.769153292224122	0.441802314558891	0.643429522910797	protein_coding	SCG2
8590	ENSG00000138092	394.317764996421	-0.0884408209657555	0.0917719226094075	-0.963702387953345	0.335195156786421	0.535899093831228	protein_coding	CENPO
8591	ENSG00000186448	403.421443737454	-0.0388853224374627	0.0829481335430953	-0.468790806694403	0.639219171833447	0.811041076795402	protein_coding	ZNF197
8592	ENSG00000103248	404.247129896719	-0.538243667239916	0.0885399229459811	-6.07910702122818	1.20853681047077e-09	3.29653896253713e-08	protein_coding	MTHFSD
8593	ENSG00000133624	408.015379156738	-0.970078685557144	0.0966252014000083	-10.0396032453399	1.02083925222421e-23	1.05929086405799e-21	transcribed_unprocessed_pseudogene	ZNF767P
8594	ENSG00000144036	395.697082413927	0.0573828164007519	0.0938278024421486	0.611575832612433	0.540818431765372	0.73167713931039	protein_coding	EXOC6B
8595	ENSG00000132170	455.887435270386	-0.179980438093258	0.142115262678991	-1.26643989322806	0.205355635991767	0.381789311413112	protein_coding	PPARG
8596	ENSG00000106610	402.507421126531	-0.248672482995957	0.106104923638994	-2.34364697195417	0.0190962368592093	0.0635480161939417	transcribed_unprocessed_pseudogene	STAG3L4
8597	ENSG00000115750	404.490897934647	0.0826470995629413	0.0896976427542156	0.921396560993316	0.35684342359179	0.557937507604843	protein_coding	TAF1B
8598	ENSG00000148426	446.030695349204	0.559928802364348	0.0979694226954453	5.71534247073174	1.09483303232986e-08	2.49457656332505e-07	protein_coding	PROSER2
8599	ENSG00000150594	413.821714015418	0.124354210637042	0.0826180183603172	1.50517058028073	0.132280226776863	0.280036857515741	protein_coding	ADRA2A
8600	ENSG00000071243	408.22574863463	-0.0893251078384123	0.0918719600083827	-0.972278242787702	0.330912144761571	0.530755204040843	protein_coding	ING3
8601	ENSG00000103042	446.8344823967	-0.165738781267223	0.0802791308425618	-2.06453133619819	0.0389673659529526	0.111493943209137	protein_coding	SLC38A7
8602	ENSG00000277161	405.026343108989	-0.271679025435171	0.100698341123627	-2.69794936444516	0.00697680519062942	0.0284300870583431	protein_coding	PIGW
8603	ENSG00000254087	393.728500996043	0.0174108871711336	0.0852921279276746	0.20413240464463	0.838250032206012	0.955282057477624	protein_coding	LYN
8604	ENSG00000188283	385.851950700175	0.595054559902314	0.0994794990819363	5.98168029989976	2.2084741531051e-09	5.72915003218016e-08	protein_coding	ZNF383
8605	ENSG00000162927	502.562782672653	0.0693782081242419	0.127086374371051	0.545913820168321	0.585125178000548	0.767510662220881	protein_coding	PUS10
8606	ENSG00000169826	407.015730936788	-0.00524723616710777	0.0886281094981259	-0.0592051009191246	0.95278874682581	1	protein_coding	CSGALNACT2
8607	ENSG00000139719	431.309694424422	0.163027703930029	0.086771805746498	1.87880962632391	0.0602704921644638	0.155751409864461	protein_coding	VPS33A
8608	ENSG00000267100	420.175328100798	-0.210016903417261	0.0959680991060364	-2.188403285817	0.028640239153365	0.0876781901745824	lncRNA	ILF3-DT
8609	ENSG00000196814	432.292478124627	-0.170712125712738	0.188898557968517	-0.903723816362801	0.366141867118208	0.568080036332426	protein_coding	MVB12B
8610	ENSG00000095637	489.545496324259	0.570128869443384	0.236110071349927	2.41467408054112	0.0157492951061757	0.0545660051925711	protein_coding	SORBS1
8611	ENSG00000151151	420.861052694039	0.343486206020144	0.102009364203027	3.36720269461253	0.000759348537556015	0.00459446452363824	protein_coding	IPMK
8612	ENSG00000139291	387.899390972947	-0.36588526131491	0.102788006843342	-3.55961043074366	0.000371405333567908	0.0024917775935278	protein_coding	TMEM19
8613	ENSG00000182379	349.419309027978	0.0456203883047741	0.142563648516612	0.320000145755656	0.748968220061676	0.893694818284509	protein_coding	NXPH4
8614	ENSG00000101247	444.830552345678	0.093236507067364	0.096744410411666	0.963740506253796	0.335176040825677	0.535899093831228	protein_coding	NDUFAF5
8615	ENSG00000206077	407.15169609906	-0.319020975532325	0.171731261274918	-1.85767560992647	0.063215094110205	0.161766204656858	protein_coding	ZDHHC11B
8616	ENSG00000169093	434.56882768384	0.132978511633861	0.0824252737269724	1.6133220506412	0.106674558312768	0.239167270880001	protein_coding	ASMTL
8617	ENSG00000088808	425.226912887513	0.173942091828637	0.116193771705958	1.49700013412782	0.134393223154974	0.28330397237877	protein_coding	PPP1R13B
8618	ENSG00000040531	410.393254589477	0.152294394886752	0.079877716328674	1.90659425289657	0.0565731498954162	0.148539559830832	protein_coding	CTNS
8619	ENSG00000160323	372.689047572131	-0.575430490351749	0.112885600783132	-5.09746580927734	3.44230563178505e-07	5.65482714076351e-06	protein_coding	ADAMTS13
8620	ENSG00000174306	405.491832750726	0.082454181881291	0.0745604079913972	1.1058708516027	0.268782422717009	0.459767666415578	protein_coding	ZHX3
8621	ENSG00000177283	348.815941639063	0.354803745024116	0.0976473835319581	3.63352024591622	0.000279580498116698	0.00194433753842453	protein_coding	FZD8
8622	ENSG00000116128	406.79087886367	-0.26823987861564	0.091772305885379	-2.92288480743487	0.00346804792877524	0.0161859568250035	protein_coding	BCL9
8623	ENSG00000120318	352.56392600761	-0.0643470322208593	0.100341897499176	-0.641277809415428	0.521342203962602	0.71550238330677	protein_coding	ARAP3
8624	ENSG00000169562	535.463017751313	0	1.24062317302932	0	1	1	protein_coding	GJB1
8625	ENSG00000234912	444.852022519006	-0.0945378513138739	0.0941027134015501	-1.00462407402077	0.315077900595106	0.513292342279094	lncRNA	SNHG20
8626	ENSG00000053501	409.710340749551	-0.0715672614126783	0.097123982485613	-0.736864980009232	0.461204462398551	0.661861416773694	protein_coding	USE1
8627	ENSG00000151240	388.122824360117	0.298815512151435	0.104703143689016	2.85393066170928	0.00431819550624917	0.0193080602762375	protein_coding	DIP2C
8628	ENSG00000129667	434.004191980082	0.092023142425476	0.103901239931772	0.885678962887296	0.375790547618531	0.578518130549045	protein_coding	RHBDF2
8629	ENSG00000160404	390.913756596281	-0.361633625950449	0.0793849183347053	-4.55544495776537	5.22748031621763e-06	6.4534712987371e-05	protein_coding	TOR2A
8630	ENSG00000197818	422.578413130997	-0.351628794897273	0.105461868689922	-3.33417944575899	0.000855514460825466	0.00507158584441738	protein_coding	SLC9A8
8631	ENSG00000187764	359.672842245018	0.340480572132672	0.102006760126136	3.33782360807904	0.000844373338686562	0.00501628664757876	protein_coding	SEMA4D
8632	ENSG00000282826	487.038977805676	-0.0982766561264436	0.0730439460318777	-1.34544560453448	0.178481376335203	0.346014338802109	transcribed_unprocessed_pseudogene	FRG1CP
8633	ENSG00000166592	570.804404190568	3.12502101346456	0.32602416527806	9.58524350733108	9.22398005483537e-22	8.35323633765891e-20	protein_coding	RRAD
8634	ENSG00000013523	409.526021171184	-0.30954941067468	0.0908857130916148	-3.40591936999654	0.000659416510273759	0.00407219511875857	protein_coding	ANGEL1
8635	ENSG00000165113	399.957614657408	0.254377619733788	0.105582386556222	2.40928082827844	0.0159839933771917	0.0551795634967537	protein_coding	GKAP1
8636	ENSG00000137656	420.738075912076	0.323002516350316	0.0949628224120843	3.40135758548403	0.000670520556291221	0.0041292393506124	protein_coding	BUD13
8637	ENSG00000178177	405.923301315155	0.208425010464459	0.104825019038441	1.9883135951354	0.0467770181370557	0.128707862079907	protein_coding	LCORL
8638	ENSG00000183666	416.837819703255	0.529129354936707	0.0673023365535028	7.86197600310754	3.78120483898415e-15	2.10664709865909e-13	transcribed_unprocessed_pseudogene	GUSBP1
8639	ENSG00000162139	419.738043566833	-0.215333725371708	0.0978082903624594	-2.2015897075158	0.0276943036216335	0.0853904837678793	protein_coding	NEU3
8640	ENSG00000278730	405.990538449842	-0.201329035145393	0.0898137253786955	-2.24162881894163	0.0249853717990544	0.0786147440661593	lncRNA
8641	ENSG00000247516	406.692509562101	-0.00681087097715108	0.105792389909998	-0.0643795927376757	0.948667978948727	1	lncRNA	MIR4458HG
8642	ENSG00000175782	428.748477377489	0.0132086123925608	0.0871573194458574	0.151549089354063	0.879542590266915	0.977015514928664	protein_coding	SLC35E3
8643	ENSG00000175701	409.020391599833	-0.0246558390821554	0.11957518546415	-0.206195281959629	0.836638373115656	0.954493657248262	protein_coding	MTLN
8644	ENSG00000132394	434.167272056215	-0.0876724131373962	0.0913864479847976	-0.959359019534065	0.337377912399944	0.538306225933588	protein_coding	EEFSEC
8645	ENSG00000143869	492.738307120963	0.494755663181187	0.367135805498584	1.34760940167437	0.177784045091345	0.345172983468844	protein_coding	GDF7
8646	ENSG00000205476	437.329526015212	-0.347189569384375	0.112077116024885	-3.09777394082201	0.00194980097849448	0.010070062954879	protein_coding	CCDC85C
8647	ENSG00000100077	411.362368073486	-0.457816093657649	0.148471119473783	-3.08353634888899	0.00204556119588503	0.0104777161707776	protein_coding	GRK3
8648	ENSG00000178409	419.883955498323	-0.02301545885856	0.0976097525181687	-0.235790566667773	0.813595188508329	0.938696992106159	protein_coding	BEND3
8649	ENSG00000157045	416.187408609411	0.374912870239896	0.0828703638118743	4.52408862462573	6.06563057300767e-06	7.3293771853558e-05	protein_coding	NTAN1
8650	ENSG00000250337	508.750569764632	-0.00632506246029819	0.121240209596324	-0.0521696760617441	0.958393495015189	1	lncRNA	PURPL
8651	ENSG00000114316	426.640271895264	-0.122776881313657	0.0859949842003266	-1.42772142416639	0.153372057105317	0.310711600923356	protein_coding	USP4
8652	ENSG00000145979	401.316278517951	-0.025683898418237	0.0910794285826238	-0.281994505432558	0.777947723437276	0.914732217240556	protein_coding	TBC1D7
8653	ENSG00000198832	391.374876040275	0.158683216687142	0.112904314225147	1.40546637013981	0.159882642782112	0.320048013491337	protein_coding	SELENOM
8654	ENSG00000162627	399.514848636076	0.368474149119349	0.134277709896566	2.74411999879343	0.00606733545512346	0.0254421488759715	protein_coding	SNX7
8655	ENSG00000130988	529.612392124834	0.536417497541861	0.774143909847534	0.69291702836945	0.48836162268676	0.686506990934244	protein_coding	RGN
8656	ENSG00000136943	379.761102788436	-0.284719836149193	0.133184812497496	-2.13778005772652	0.0325345982935817	0.09667246177601	protein_coding	CTSV
8657	ENSG00000147894	373.978408958759	-0.874678019562463	0.0920528162463566	-9.50191482704455	2.06065695104987e-21	1.79435666814496e-19	protein_coding	C9orf72
8658	ENSG00000133169	492.583003733603	0	1.23801595196186	0	1	1	protein_coding	BEX1
8659	ENSG00000011376	417.129647099581	0.308165778397523	0.0871169490570377	3.53738028860215	0.000404117335983658	0.00267520949902632	protein_coding	LARS2
8660	ENSG00000159753	416.885415022122	0.0380072469326319	0.124853037677985	0.304415876773927	0.760811073496038	0.902708436009022	protein_coding	CARMIL2
8661	ENSG00000155760	362.028007789182	1.01440845354556	0.10828765101753	9.36772054812916	7.41158223414236e-21	6.3428881085595e-19	protein_coding	FZD7
8662	ENSG00000114423	457.496088109688	0.273807924002979	0.10649803971899	2.57101374565634	0.0101401302141493	0.038256294933067	protein_coding	CBLB
8663	ENSG00000243679	423.236619291713	-0.436267763069348	0.132199272656053	-3.30007687867089	0.000966583460741004	0.00560852621302283	processed_pseudogene
8664	ENSG00000065357	381.33192468473	-0.400179995581784	0.101253273556535	-3.9522672356696	7.7414217271234e-05	0.000666179567008573	protein_coding	DGKA
8665	ENSG00000184381	372.955090650041	-0.688872550911268	0.125735338224515	-5.47875052979305	4.28339778893588e-08	8.6521916297185e-07	protein_coding	PLA2G6
8666	ENSG00000263001	407.215635162976	-0.42015113698529	0.195193546418522	-2.1524847757232	0.0313591930841794	0.094104029951609	protein_coding	GTF2I
8667	ENSG00000156253	410.137023208634	-0.13313336550619	0.0956099413880404	-1.39246362431975	0.163782049469239	0.3256289445938	protein_coding	RWDD2B
8668	ENSG00000235194	424.716197464816	-0.577081351960326	0.0849166428865244	-6.79585688204243	1.07670625648128e-11	4.02013382479905e-10	protein_coding	PPP1R3E
8669	ENSG00000183340	388.025232999299	0.018103941297155	0.0975264930876893	0.185631008805752	0.852734134677992	0.964856469333063	protein_coding	JRKL
8670	ENSG00000107882	405.765141074434	0.0533011411770518	0.0922013425320568	0.578095065790608	0.563199938159363	0.750491265446026	protein_coding	SUFU
8671	ENSG00000167136	400.820384087243	0.351993646734535	0.112985147684581	3.1153975008927	0.00183697178628049	0.00956869804759034	protein_coding	ENDOG
8672	ENSG00000205808	394.06634534683	-0.677309787070588	0.0807864183716471	-8.38395612434154	5.11778762341786e-17	3.37178261834916e-15	protein_coding	PLPP6
8673	ENSG00000152642	400.860837185316	0.113439919641724	0.0836497716270139	1.35612946019197	0.175057980901348	0.341611342765018	protein_coding	GPD1L
8674	ENSG00000157212	394.456880021415	0.0744323350478084	0.0935612402467774	0.795546690611255	0.426295562424251	0.628714004892428	protein_coding	PAXIP1
8675	ENSG00000271383	387.493208915441	0.253652415162707	0.111696261768987	2.27091230400635	0.0231522872691926	0.0742256130473702	protein_coding	NBPF19
8676	ENSG00000186318	371.38568653821	0.0403420868619902	0.0798106891709825	0.505472227856137	0.613227199809153	0.790514355553354	protein_coding	BACE1
8677	ENSG00000164053	399.440419559007	-0.311092933351299	0.080831564016544	-3.84865661250384	0.000118767355761115	0.000953760981217641	protein_coding	ATRIP
8678	ENSG00000145214	407.291174181036	-0.0992482105365585	0.113488737935743	-0.874520347496971	0.381834944191446	0.584283714294547	protein_coding	DGKQ
8679	ENSG00000254635	386.148613577712	-0.352670449809703	0.0921586722698856	-3.82677442201979	0.000129833392749676	0.00102809882767502	lncRNA	WAC-AS1
8680	ENSG00000213762	424.12769387653	0.305647810962371	0.0824252098524999	3.7081835946712	0.000208751287113009	0.00151921158803693	protein_coding	ZNF134
8681	ENSG00000011523	408.328746826238	-0.194374458159144	0.120456717897239	-1.61364564427999	0.106604310293053	0.239070125487455	protein_coding	CEP68
8682	ENSG00000159674	518.370808341518	0.231874580606131	0.122617128868081	1.89104558838264	0.0586182589168048	0.152653886862293	protein_coding	SPON2
8683	ENSG00000175324	419.239648074467	0.124760278684941	0.112870935080651	1.10533574117903	0.269014136392129	0.460069224880481	protein_coding	LSM1
8684	ENSG00000185187	378.004441503407	0.0759496551242447	0.10603598862775	0.716262998130507	0.47382896986563	0.673328910167652	protein_coding	SIGIRR
8685	ENSG00000135093	411.114196267029	0.438836893624533	0.0781906626060415	5.61239512492155	1.99545149654244e-08	4.30301884899518e-07	protein_coding	USP30
8686	ENSG00000270231	375.900740348586	-0.17347182143589	0.129530354246109	-1.33923683329308	0.180493585026105	0.348761976737711	protein_coding	NBPF8
8687	ENSG00000196284	449.560706522333	-0.293811495534952	0.102226679356899	-2.87411757266596	0.00405158106650863	0.0183488952319205	protein_coding	SUPT3H
8688	ENSG00000163818	412.147398528848	-0.0211544789464728	0.090846161890339	-0.232860458893228	0.815869763667564	0.940058323048812	protein_coding	LZTFL1
8689	ENSG00000189143	507.11937645071	0.923358969588844	0.121164799066157	7.62068667389676	2.523297617686e-14	1.32854553638165e-12	protein_coding	CLDN4
8690	ENSG00000107338	454.216114380791	0.240348092445586	0.109698887266316	2.1909802226352	0.0284532236721184	0.0872336676511678	protein_coding	SHB
8691	ENSG00000125375	398.914919169522	-0.407744333172397	0.0874815579394196	-4.66091760111037	3.14802743318009e-06	4.13930703251938e-05	protein_coding	DMAC2L
8692	ENSG00000204305	423.605000390223	-0.0762830789854926	0.122938196849884	-0.620499413039542	0.534929040325332	0.726938383731424	protein_coding	AGER
8693	ENSG00000138190	377.998042746537	-0.119429134530774	0.101780703034559	-1.17339663580652	0.240636785690648	0.426656593395978	protein_coding	EXOC6
8694	ENSG00000010539	400.064609401599	0.199267374287412	0.104795803388431	1.90148238616787	0.0572388574521817	0.150018575667137	protein_coding	ZNF200
8695	ENSG00000184083	406.775431442174	0.261949067746034	0.0907537985241387	2.8863702897941	0.00389713348961082	0.0178015796818173	protein_coding	FAM120C
8696	ENSG00000233369	410.400942859293	0.0828960032556645	0.174629290916756	0.474697015721034	0.635002945334696	0.807681397677818	transcribed_processed_pseudogene	GTF2IP4
8697	ENSG00000076351	425.546642180134	-0.0235584805682336	0.101141218189692	-0.2329266048986	0.815818398850258	0.940058323048812	protein_coding	SLC46A1
8698	ENSG00000276256	441.402133327965	-0.0567006072765828	0.113539386717867	-0.499391523203113	0.617503589771828	0.793555364037236	protein_coding
8699	ENSG00000136158	409.374293493883	0.678794035967909	0.0930936086600519	7.2915213593948	3.0647428979794e-13	1.4319766816375e-11	protein_coding	SPRY2
8700	ENSG00000104142	409.768649193162	-0.295920132773272	0.122470270221961	-2.41626096061482	0.01568081846839	0.054351440937618	protein_coding	VPS18
8701	ENSG00000182841	367.258266927551	-0.715492846757617	0.128217247726217	-5.58031668473664	2.40081062328152e-08	5.07122881782893e-07	transcribed_unprocessed_pseudogene	RRP7BP
8702	ENSG00000164597	403.239048278016	-0.256620591679893	0.0949087087011499	-2.70386769762029	0.00685375719127983	0.0280226513038307	protein_coding	COG5
8703	ENSG00000141576	340.56228018469	-0.00668524130215746	0.107386628863554	-0.0622539451410824	0.95036060374933	1	protein_coding	RNF157
8704	ENSG00000163032	521.538102725364	-1.46373093557254	0.934063727211738	-1.56705682163882	0.117101410582809	0.255869740349622	protein_coding	VSNL1
8705	ENSG00000137804	377.849864522201	-0.0871424749776379	0.0964766647174117	-0.903249249265463	0.36639362496563	0.568338015331302	protein_coding	NUSAP1
8706	ENSG00000198182	360.450575135051	0.449820624115911	0.10183032462028	4.41735431752054	9.99163697075375e-06	0.000113569934787609	protein_coding	ZNF607
8707	ENSG00000166311	396.866053145232	-0.0983242936247958	0.0989161131393235	-0.994016955420659	0.320214612857623	0.518708515585159	protein_coding	SMPD1
8708	ENSG00000187953	425.298936043634	0.196203281753949	0.0912397353947148	2.15041484836785	0.0315224148724059	0.094423168147991	transcribed_unprocessed_pseudogene	PMS2CL
8709	ENSG00000188786	402.064313250407	0.729848647589144	0.0758269257169861	9.62519106093271	6.25904968704047e-22	5.75185879727143e-20	protein_coding	MTF1
8710	ENSG00000106829	346.184847093639	0.393379862790556	0.133780980216116	2.94047675652454	0.00327707587315937	0.0154400859310633	protein_coding	TLE4
8711	ENSG00000164430	419.492892880341	1.87274968134516	0.0943931605656078	19.8398874465434	1.34760074608877e-87	7.45792199568772e-85	protein_coding	CGAS
8712	ENSG00000241343	372.335877838882	-0.474946346550229	0.110503907587757	-4.29800499292795	1.72342282094532e-05	0.000181250514919013	protein_coding	RPL36A
8713	ENSG00000170468	387.816029607439	-0.325107801073973	0.105160885699723	-3.09152779487126	0.00199129338760595	0.010239762652269	protein_coding	RIOX1
8714	ENSG00000178685	461.0307897158	-0.140084306546337	0.088842219149358	-1.57677631071814	0.114847004309498	0.252128860659709	protein_coding	PARP10
8715	ENSG00000074219	367.525006236173	-0.113085083411554	0.0975856357590659	-1.15882919173428	0.246525815971088	0.43397744546151	protein_coding	TEAD2
8716	ENSG00000171729	443.972796729104	0.0283230449314904	0.0826289944101679	0.342773685359108	0.731768723989368	0.881705370469361	protein_coding	TMEM51
8717	ENSG00000132196	447.263804329244	0.93696535884841	0.112461790761634	8.33141062847148	7.98847302634361e-17	5.14069592372251e-15	protein_coding	HSD17B7
8718	ENSG00000127666	411.403834181665	0.536338941455895	0.0965259096922778	5.55642462387281	2.75356546561766e-08	5.74328260935864e-07	protein_coding	TICAM1
8719	ENSG00000169228	402.871280510465	-0.169721342421657	0.109986730045584	-1.54310744897422	0.122804707688934	0.265106687394281	protein_coding	RAB24
8720	ENSG00000196636	396.181740422743	-0.120025100989445	0.0945410578823752	-1.26955529880759	0.204243080863567	0.380239940631402	protein_coding	SDHAF3
8721	ENSG00000178814	473.892548647003	-0.535881268973436	0.122447821532281	-4.37640508640786	1.2065269324355e-05	0.000133365941967926	protein_coding	OPLAH
8722	ENSG00000133134	335.669377181416	-0.801455590923033	0.105780225039509	-7.57661075710219	3.54698908436471e-14	1.84799615391253e-12	protein_coding	BEX2
8723	ENSG00000244306	486.495534908993	-0.564976724331758	0.111880551836262	-5.04982067981401	4.42224988374416e-07	7.10985868978468e-06	transcribed_processed_pseudogene
8724	ENSG00000172331	379.255569202148	0.0784476389416211	0.100435809138924	0.781072404495803	0.434759911148033	0.636411028462388	protein_coding	BPGM
8725	ENSG00000147027	344.191382494331	-0.00318155930350463	0.0723253538757815	-0.0439895435419361	0.964912738845106	1	protein_coding	TMEM47
8726	ENSG00000179406	417.714845799868	-0.355904321738163	0.131399419198933	-2.70856845416751	0.00675741704932599	0.0277152032602791	lncRNA	LINC00174
8727	ENSG00000148798	348.35271222868	0.158116224291053	0.079976503900693	1.97703346081978	0.0480378480694845	0.131292204600795	protein_coding	INA
8728	ENSG00000015520	513.702251874093	1.64245336297218	0.411752911149894	3.98892957037107	6.63721224264326e-05	0.000585108437843496	protein_coding	NPC1L1
8729	ENSG00000073756	401.121361986423	0.113590024008933	0.09067606859895	1.25270124481608	0.210314452791962	0.388234462406865	protein_coding	PTGS2
8730	ENSG00000211448	403.245410850716	0.288403959543274	0.0800186411075549	3.60420966354107	0.000313104233651098	0.0021469019369072	protein_coding	DIO2
8731	ENSG00000139625	359.349103839701	-0.223959189854339	0.14003627912952	-1.59929406327056	0.109755278045172	0.244201326225048	protein_coding	MAP3K12
8732	ENSG00000187607	377.204162513747	0.213526894550163	0.0810818273086031	2.63347412901124	0.00845162741799431	0.03305784972793	protein_coding	ZNF286A
8733	ENSG00000105856	409.832371224704	-0.163998017086805	0.100837238288692	-1.62636363182901	0.103872322659752	0.234654964034693	protein_coding	HBP1
8734	ENSG00000185838	385.760540887463	0.171903756151224	0.108604497954526	1.58284195764343	0.113457490800662	0.249981894266981	protein_coding	GNB1L
8735	ENSG00000196678	386.118788035392	-0.359541056612326	0.0997550719309095	-3.6042383575378	0.000313069648082754	0.0021469019369072	protein_coding	ERI2
8736	ENSG00000182118	327.094647451228	-0.814217290439889	0.237430295577074	-3.42928979834244	0.000605162989618828	0.0037790820194251	protein_coding	FAM89A
8737	ENSG00000124641	404.220325170383	-0.0184879478947439	0.0772776429627058	-0.239240577040712	0.810919040116327	0.936737686119812	protein_coding	MED20
8738	ENSG00000154114	385.557794998817	-0.366603983579025	0.0971043630394817	-3.77536057190311	0.000159776375824686	0.00122208790830594	protein_coding	TBCEL
8739	ENSG00000165632	411.771505429059	-0.102801577585108	0.109792558697524	-0.936325547055731	0.349105598589185	0.55010683474789	protein_coding	TAF3
8740	ENSG00000157693	388.366120345958	0.0424203571341452	0.0727531463190826	0.583072475630084	0.559844511784297	0.74762012555505	protein_coding	TMEM268
8741	ENSG00000033011	436.218364005314	-0.123636865008007	0.133110685838152	-0.928827495925729	0.352978492450341	0.554260805547496	protein_coding	ALG1
8742	ENSG00000143079	376.26724369327	-0.0134403970533726	0.114812419523723	-0.117063964936262	0.906809365164022	0.994056662399604	protein_coding	CTTNBP2NL
8743	ENSG00000166451	370.423188742079	0.118676288497371	0.104852944706549	1.13183553241646	0.257703586155856	0.447081164028244	protein_coding	CENPN
8744	ENSG00000150756	380.411832108864	-0.523647064294623	0.0713825740667569	-7.33578287335098	2.20429135374787e-13	1.04963043735635e-11	protein_coding	ATPSCKMT
8745	ENSG00000183747	513.282671095472	0	1.24068568022128	0	1	1	protein_coding	ACSM2A
8746	ENSG00000086827	394.425784038939	0.489430912493884	0.100531141897212	4.86845074329609	1.1247654938992e-06	1.65257580295373e-05	protein_coding	ZW10
8747	ENSG00000116353	390.056805238144	-0.244539765752194	0.0752495834463983	-3.24971587286439	0.00115520363250973	0.006508866801815	protein_coding	MECR
8748	ENSG00000175155	425.742289462735	0.53710454288798	0.123031054416024	4.36560139582147	1.26773477291666e-05	0.000139197873359885	protein_coding	YPEL2
8749	ENSG00000139737	358.50126284052	-0.0795224980084284	0.0785751382885866	-1.0120567362715	0.31151092663854	0.509347259996467	protein_coding	SLAIN1
8750	ENSG00000214765	394.627623073264	-0.102534184318238	0.0972391818269459	-1.05445338382953	0.291675392352259	0.485713363751349	transcribed_unprocessed_pseudogene	SEPTIN7P2
8751	ENSG00000065615	370.672557692869	0.640168401408545	0.117438997200758	5.45107176208427	5.00671603505955e-08	9.9194316735977e-07	protein_coding	CYB5R4
8752	ENSG00000178772	517.619296902966	-0.752506204282333	1.1195652063889	-0.672141470624567	0.501493637662662	0.698305706030245	protein_coding	CPN2
8753	ENSG00000140153	414.240342739046	0.37591936937018	0.0768598966585471	4.89096896708325	1.00340785254397e-06	1.49187278565701e-05	protein_coding	WDR20
8754	ENSG00000143457	390.721428387168	0.208836837167489	0.0908783195397101	2.29798304177748	0.021562754326262	0.0700859871758327	protein_coding	GOLPH3L
8755	ENSG00000141012	403.136683095329	0.243904942426933	0.0882067865600968	2.76514939426749	0.00568967315812552	0.0241019935924405	protein_coding	GALNS
8756	ENSG00000046647	370.703743758321	-0.0480678164794639	0.1032564437091	-0.465518806892898	0.641559972064389	0.812727480761562	protein_coding	GEMIN8
8757	ENSG00000153551	430.094306236753	0.562019991847685	0.321330061352577	1.74904268054464	0.0802836420634894	0.194001923340689	protein_coding	CMTM7
8758	ENSG00000102098	361.838215376331	0.0370730322806068	0.101716979525172	0.364472406216428	0.715505275506004	0.868755783465689	protein_coding	SCML2
8759	ENSG00000170854	424.39200420599	-0.267286654386248	0.0756456336085436	-3.53340492551654	0.000410243612474463	0.00271000183688701	protein_coding	RIOX2
8760	ENSG00000250317	414.716746223515	0.173398976391448	0.104676817827435	1.65651746002926	0.0976170721834234	0.224541731380427	protein_coding	SMIM20
8761	ENSG00000197620	358.558816893786	0.185544277947769	0.101022221710065	1.83666796084016	0.0662589278229312	0.167660266053879	protein_coding	EOLA1
8762	ENSG00000162851	455.9049174009	0.121509721380783	0.104794070227387	1.15950951344028	0.246248560975797	0.433628376115069	protein_coding	TFB2M
8763	ENSG00000276180	348.079147548959	0.459256119474187	0.0921655426240073	4.98294814307922	6.26227376651136e-07	9.71686391783171e-06	protein_coding	H4C9
8764	ENSG00000172731	441.516385821707	0.275467267956161	0.117977929395707	2.33490509086849	0.0195483793542805	0.0647384094998671	protein_coding	LRRC20
8765	ENSG00000178222	396.827121356882	0.103533854677754	0.0786767954946776	1.31593888676818	0.18819455547291	0.359101675123379	protein_coding	RNF212
8766	ENSG00000119004	412.213177387841	-0.117376207002142	0.104210955763249	-1.12633269834701	0.260024722267685	0.449971275570337	protein_coding	CYP20A1
8767	ENSG00000139826	411.091082294569	0.0580790063788932	0.0803456856659892	0.722864033052598	0.469763422494953	0.669582511745683	protein_coding	ABHD13
8768	ENSG00000162738	320.403792297537	2.48274749015583	1.02316457702034	2.4265377691105	0.0152436635490332	0.0530800051768907	protein_coding	VANGL2
8769	ENSG00000160271	378.660349000708	-0.320670218159304	0.108520549196821	-2.95492623777374	0.00312743813852895	0.0148608508685222	protein_coding	RALGDS
8770	ENSG00000225830	387.245492493919	0.316969688778821	0.0704518465064039	4.49909696476173	6.82427274233994e-06	8.13555233964738e-05	protein_coding	ERCC6
8771	ENSG00000141384	367.307360651736	0.075586571385183	0.100616905836805	0.751231323966376	0.452513451789952	0.653480255126055	protein_coding	TAF4B
8772	ENSG00000151746	366.136916693155	0.0730176250967335	0.0939460104259932	0.777229653134167	0.43702329020185	0.638673083691501	protein_coding	BICD1
8773	ENSG00000113070	410.383141440818	1.32995305566233	0.0780318037751291	17.0437307779655	3.89099339974982e-65	1.34585138371347e-62	protein_coding	HBEGF
8774	ENSG00000119650	351.998470718797	0.0581243298975127	0.0835426766255622	0.69574416627834	0.486589060884715	0.684594880078692	protein_coding	IFT43
8775	ENSG00000168781	385.188589876258	-0.0442510152785545	0.0843919872800835	-0.524350909425708	0.600034493838425	0.779553395302423	protein_coding	PPIP5K1
8776	ENSG00000179344	317.869803020166	-0.324332000670494	0.454379468780688	-0.713791055614436	0.475356391310749	0.67431508140823	protein_coding	HLA-DQB1
8777	ENSG00000276045	400.715416272206	0.19984338489332	0.110020256280446	1.8164235537128	0.069305424816328	0.173239215058299	protein_coding	ORAI1
8778	ENSG00000180758	396.866161651474	0.228920262831766	0.0889948385344046	2.57228696182495	0.0101029112786683	0.0381274287746562	protein_coding	GPR157
8779	ENSG00000126778	362.795346392462	0.773293736221557	0.141375127208926	5.4698004626993	4.50542523331262e-08	9.04863790406593e-07	protein_coding	SIX1
8780	ENSG00000119599	429.625402718445	0.0195333909302895	0.0971567825173888	0.201050203847513	0.840659318441599	0.957103404642408	protein_coding	DCAF4
8781	ENSG00000126705	407.364157373655	0.0569722443611429	0.130397040276584	0.436913631170612	0.662173985896668	0.828141462600844	protein_coding	AHDC1
8782	ENSG00000099330	419.440377075365	0.23116703824197	0.0973578043902678	2.37440685612954	0.0175771703768119	0.0594919612753632	protein_coding	OCEL1
8783	ENSG00000130675	387.494189715181	0.709177372962472	0.13560226688574	5.22983420004351	1.69662131588686e-07	2.97553924301735e-06	protein_coding	MNX1
8784	ENSG00000178764	437.311820787486	-0.234489169860617	0.09757975793835	-2.40305135834386	0.016258903792741	0.05591159072831	protein_coding	ZHX2
8785	ENSG00000163626	393.416044681786	-0.349590989133819	0.107165442653571	-3.26216157445386	0.00110566104200213	0.00628088106524205	protein_coding	COX18
8786	ENSG00000042088	374.322327112897	-0.0948159613804243	0.0880693121887446	-1.07660613014918	0.281656264418241	0.474906405488956	protein_coding	TDP1
8787	ENSG00000173085	392.068988958794	-0.275356535844403	0.0679211415410663	-4.05406224920289	5.03358124655663e-05	0.000459517255734041	protein_coding	COQ2
8788	ENSG00000250462	399.992366972696	0.00869462280690987	0.105585129792662	0.0823470390573325	0.934370749648405	1	transcribed_unprocessed_pseudogene	LRRC37BP1
8789	ENSG00000085840	372.754503460828	0.305088036879372	0.0926962191913727	3.2912673196467	0.000997370872795135	0.00576433609099328	protein_coding	ORC1
8790	ENSG00000122512	375.358877840111	-0.188548537205371	0.0998192190512248	-1.88890014365482	0.0589052102313615	0.153189706182096	protein_coding	PMS2
8791	ENSG00000137574	407.81641729703	-0.126703815441843	0.0806103676288104	-1.57180545342854	0.11599567642939	0.254023088419684	protein_coding	TGS1
8792	ENSG00000278771	392.262859049736	-0.226217103452136	0.621459192031136	-0.364009586394214	0.715850850857464	0.869000711174959	misc_RNA	RN7SL3
8793	ENSG00000156136	364.547893011693	-0.10033696481693	0.0900245734378752	-1.1145508496763	0.265042942517279	0.456002033882577	protein_coding	DCK
8794	ENSG00000175414	352.174337534066	0.0684636008056583	0.10396417196452	0.658530717957557	0.51019716516803	0.705650905328481	protein_coding	ARL10
8795	ENSG00000047579	370.986897942772	0.382227268011161	0.0931444025427105	4.10359890210144	4.06772441519619e-05	0.000384742152814455	protein_coding	DTNBP1
8796	ENSG00000179967	406.561230842829	0.209681361177062	0.0949402784843241	2.20856062910836	0.0272052163533023	0.0841115714540831	processed_pseudogene	PPP1R14BP3
8797	ENSG00000147121	395.839247559665	-0.0533070029974597	0.0958431896321248	-0.556189784606169	0.578081121880519	0.762014110258259	protein_coding	KRBOX4
8798	ENSG00000182010	344.407175127384	-0.457628667895342	0.108678514121477	-4.21084766933619	2.5441426008267e-05	0.000254585031807177	protein_coding	RTKN2
8799	ENSG00000114904	388.534092913082	0.229328029049051	0.100536871650898	2.28103406524688	0.0225464311774131	0.072723264090441	protein_coding	NEK4
8800	ENSG00000171219	347.529073470639	-0.510367344275152	0.125278489369466	-4.07386253493206	4.62397809890429e-05	0.000427451932350084	protein_coding	CDC42BPG
8801	ENSG00000115145	405.258248041863	-0.024413470234077	0.0939558611392449	-0.259839779424677	0.794987364992786	0.925979390008903	protein_coding	STAM2
8802	ENSG00000175283	391.168212658912	-0.299378191254284	0.0789647974324134	-3.79128676307343	0.000149868790726168	0.00116336325828259	protein_coding	DOLK
8803	ENSG00000176490	338.708336215936	0.0120514914921182	0.158793563779608	0.075894080372455	0.939503366456502	1	protein_coding	DIRAS1
8804	ENSG00000145332	383.267812824488	0.0212179113445178	0.0975777147877943	0.217446282592918	0.827860565647135	0.948782306805166	protein_coding	KLHL8
8805	ENSG00000121940	370.693329145207	-0.0526579246943595	0.126951450031439	-0.414787894752828	0.678297182007757	0.840288166976132	protein_coding	CLCC1
8806	ENSG00000204390	407.36756989233	3.39397155874443	0.115887272935458	29.2868360155016	1.52580721904882e-188	1.65211752100834e-185	protein_coding	HSPA1L
8807	ENSG00000171444	337.568011400975	0.0765299473571378	0.115377314440051	0.663301514067586	0.507137467078941	0.702970509809137	protein_coding	MCC
8808	ENSG00000185753	361.084980584244	0.232990590104276	0.0906890927705092	2.5691136936816	0.0101958999999065	0.0384492267713011	protein_coding	CXorf38
8809	ENSG00000138617	393.554873875444	0.232863897761009	0.0901347461627589	2.58350866535442	0.00978010102601775	0.0371512562464835	protein_coding	PARP16
8810	ENSG00000111962	337.358882840445	-0.237101911457494	0.0853389531592593	-2.77835504983304	0.00546348833142676	0.0234025994850107	protein_coding	UST
8811	ENSG00000203995	345.890193677817	0.1630945064509	0.0835873248830942	1.95118705711667	0.0510347980618522	0.137431943223656	protein_coding	ZYG11A
8812	ENSG00000164961	392.155677775344	0.0530626219484001	0.0959514335476074	0.553015416096649	0.580252853981562	0.763532551810041	protein_coding	WASHC5
8813	ENSG00000184661	364.210413217143	-0.13062108214265	0.0854804185798995	-1.52808191996108	0.126492199840989	0.270678960718336	protein_coding	CDCA2
8814	ENSG00000158480	433.141006450085	0.773713520163822	0.0852405049961251	9.07682938057433	1.11783644772944e-19	8.69956215445439e-18	protein_coding	SPATA2
8815	ENSG00000170260	385.722134711028	0.0699685440274767	0.0955932669449309	0.731940085987269	0.464205137801328	0.664212347211225	protein_coding	ZNF212
8816	ENSG00000169783	313.015873149437	-0.684759240064918	0.710242437139869	-0.96412042460097	0.334985553810658	0.535667152440004	protein_coding	LINGO1
8817	ENSG00000186088	444.895529634833	-0.562247109876828	0.189041670241363	-2.97419668985662	0.0029375671108217	0.0141039466604788	protein_coding	GSAP
8818	ENSG00000133619	357.533731257685	-0.0160145316268541	0.122485667155451	-0.130746168092708	0.895976108939138	0.986925074838352	protein_coding	KRBA1
8819	ENSG00000139679	508.921818566704	0.106028712635595	0.248901865739237	0.425986009870559	0.670118040278232	0.833805629532305	protein_coding	LPAR6
8820	ENSG00000181450	341.501001948895	0.74332411972923	0.0921482389963324	8.06661231755949	7.22755913157161e-16	4.34770851721399e-14	protein_coding	ZNF678
8821	ENSG00000174132	388.484003489604	0.187988803762214	0.0925604529943949	2.03098405075435	0.0422566125454803	0.118803192462479	protein_coding	FAM174A
8822	ENSG00000183161	377.004263459449	-0.222292659700363	0.0893898758559949	-2.48677669111512	0.0128906285198847	0.0465393175788938	protein_coding	FANCF
8823	ENSG00000196296	453.965929153691	-0.28399630767598	0.154915739562738	-1.83323081616873	0.0667682529410915	0.168520986241506	protein_coding	ATP2A1
8824	ENSG00000171865	418.150318035858	0.15085883294951	0.117023823625645	1.28912924117145	0.197353159304569	0.371270817292716	protein_coding	RNASEH1
8825	ENSG00000117461	362.73682504882	0.785640343467161	0.0759032236558791	10.3505530546239	4.16075289590969e-25	4.60530622754378e-23	protein_coding	PIK3R3
8826	ENSG00000113595	373.739595988964	0.0953928251421486	0.103752808549451	0.91942402789687	0.357873826212799	0.558918208027963	protein_coding	TRIM23
8827	ENSG00000123395	403.95552933458	0.249682031856514	0.140263978297272	1.78008662585731	0.0750617849874897	0.184008139908302	protein_coding	ATG101
8828	ENSG00000148925	369.522134170734	-0.0501144674078908	0.0887308102938364	-0.564792175817333	0.572215129476769	0.757357864821931	protein_coding	BTBD10
8829	ENSG00000171953	391.272840347157	0.104123936854329	0.0870320023620816	1.19638677760325	0.231545658794113	0.415597339575394	protein_coding	ATPAF2
8830	ENSG00000146054	381.358431262046	-0.0408538826795458	0.089156032717143	-0.458229033240623	0.646787903301967	0.816401720417242	protein_coding	TRIM7
8831	ENSG00000196116	390.358042377978	0.219275927893503	0.0974445872887671	2.25026278005263	0.0244322691459409	0.0772943636700347	protein_coding	TDRD7
8832	ENSG00000143842	416.259972085504	-0.167343891901108	0.102667450460309	-1.62996052936761	0.103109839353339	0.233334615107274	protein_coding	SOX13
8833	ENSG00000204253	405.400669684512	0.0350520165080812	0.100709562101288	0.348050530423596	0.727802235241788	0.878478403127562	processed_pseudogene	HNRNPCP2
8834	ENSG00000076053	420.322997880972	0.0535773817623716	0.118894646957252	0.450629049612595	0.652256926105345	0.820710773123546	protein_coding	RBM7
8835	ENSG00000274180	344.897234521273	-0.446281406693871	0.114934551589478	-3.88291771727526	0.0001032105014167	0.00084616954653249	protein_coding	NATD1
8836	ENSG00000111785	375.781494503883	0.337157984559233	0.0982930800125581	3.43012941008825	0.000603293445608301	0.00376929753372532	protein_coding	RIC8B
8837	ENSG00000204860	351.517393988612	-0.545956102222751	0.117254896252512	-4.65614758676703	3.22181019901265e-06	4.21628802922812e-05	lncRNA	FAM201A
8838	ENSG00000160352	334.945778119734	-0.278340329564775	0.115568512567996	-2.40844433643645	0.016020669138603	0.055283184734345	protein_coding	ZNF714
8839	ENSG00000175274	312.7359516075	0.20619031837381	0.171515258432287	1.20216895137182	0.22929807615447	0.413051666441297	protein_coding	TP53I11
8840	ENSG00000113638	370.630293689771	0.068898186023373	0.0989140854652134	0.696545751793899	0.48608711546289	0.684309228604341	protein_coding	TTC33
8841	ENSG00000244509	354.020246112087	0.240415368936748	0.334819817689733	0.71804402318722	0.472730143052266	0.672312916599488	protein_coding	APOBEC3C
8842	ENSG00000142252	377.968675287072	-0.0651611434108281	0.132798443011281	-0.49067701347442	0.623654906840869	0.798614450247519	protein_coding	GEMIN7
8843	ENSG00000136842	326.794009341523	-0.00335129092104254	0.088065543224998	-0.0380545080211492	0.969644222355283	1	protein_coding	TMOD1
8844	ENSG00000168297	391.039846540192	-0.0142972381625172	0.0810656693696039	-0.176366127285418	0.860006314022513	0.968304879532745	protein_coding	PXK
8845	ENSG00000185986	388.486132350675	-0.422246410423643	0.0845945569383946	-4.9914134632934	5.99390360224747e-07	9.3646283130722e-06	transcribed_unprocessed_pseudogene	SDHAP3
8846	ENSG00000169249	372.912873739578	0.0512086842618447	0.112520528840673	0.455105257586866	0.649033515774667	0.818384702560302	protein_coding	ZRSR2
8847	ENSG00000172840	386.612235040635	0.2762635664468	0.111479377494645	2.47815849581748	0.0132062466164095	0.047458638634208	protein_coding	PDP2
8848	ENSG00000196083	442.687204650143	0.0157021583429932	0.123968335750373	0.126662653394102	0.899207405971757	0.989155104342308	protein_coding	IL1RAP
8849	ENSG00000172936	444.969641657959	0.124662908387111	0.0951667845397421	1.30994137282269	0.190215669546382	0.361447507583023	protein_coding	MYD88
8850	ENSG00000188428	384.046228668379	0.0543727650899767	0.122697381520683	0.443145276745869	0.657660657804189	0.82465037117746	protein_coding	BLOC1S5
8851	ENSG00000163281	370.415967100591	-0.0854981235394543	0.0923850410666819	-0.925454192067126	0.354729700994181	0.555609337959692	protein_coding	GNPDA2
8852	ENSG00000213516	385.992261046133	-0.0277290270975799	0.0933736711608909	-0.296968371842212	0.766490656051352	0.907084361257502	protein_coding	RBMXL1
8853	ENSG00000138459	394.540090453136	-0.278212834982436	0.0874300219625697	-3.18212015435092	0.00146201151295745	0.00792554086170927	protein_coding	SLC35A5
8854	ENSG00000144736	393.297449737459	0.137666210567561	0.0771891039959113	1.78349279161024	0.0745061203509276	0.182970162826102	protein_coding	SHQ1
8855	ENSG00000161395	396.793066198421	-0.170435152049451	0.0999554288653654	-1.70511150804042	0.0881736297293534	0.208416483938859	protein_coding	PGAP3
8856	ENSG00000260257	421.684991558709	-0.172823729930438	0.127840604559819	-1.3518688410893	0.176417276885039	0.343402834418088	lncRNA
8857	ENSG00000136141	407.64765814352	0.165373576729166	0.0902553645884751	1.83228528833934	0.0669089277655352	0.168778388296979	protein_coding	LRCH1
8858	ENSG00000173171	378.523465706521	-0.232470528237489	0.0719947815073766	-3.22899137090471	0.00124227643136759	0.00691653303080224	protein_coding	MTX1
8859	ENSG00000125611	384.705918206186	0.136213626497893	0.123162409315252	1.10596753713411	0.268740570541334	0.45975923396039	protein_coding	CHCHD5
8860	ENSG00000163697	403.021251719281	-0.131458468034358	0.107115074484506	-1.22726393709761	0.21972340530058	0.400643702270146	protein_coding	APBB2
8861	ENSG00000185386	339.016914513106	-0.39454498617624	0.098683351014113	-3.99809068218422	6.38554887096263e-05	0.000565726464185177	protein_coding	MAPK11
8862	ENSG00000215790	366.922115160267	-0.332937382085418	0.0909480122075818	-3.66074391296771	0.000251484019166387	0.00177874411057078	transcribed_unprocessed_pseudogene	SLC35E2A
8863	ENSG00000157570	349.675762143423	-0.122193285039356	0.0809022567987267	-1.51038166145792	0.130946065247454	0.277798859265917	protein_coding	TSPAN18
8864	ENSG00000187097	439.089319820428	-0.461822940705652	0.128461822784591	-3.59502092290916	0.000324365507563324	0.00221679434696954	protein_coding	ENTPD5
8865	ENSG00000205208	369.095347225887	-0.026302896130812	0.0843694431697882	-0.311758560239388	0.75522401959738	0.898790929181551	protein_coding	C4orf46
8866	ENSG00000120832	382.302386343207	-0.130022973624644	0.0983221302310896	-1.32241819129678	0.186028934568892	0.356100275672844	protein_coding	MTERF2
8867	ENSG00000177352	376.19994511743	-0.810370386001765	0.0877614913887112	-9.23378093488056	2.61243771903747e-20	2.11922309299378e-18	protein_coding	CCDC71
8868	ENSG00000196476	396.510753238825	-0.281476258213478	0.207680849292592	-1.35533083176542	0.17531217606803	0.341955245516989	protein_coding	C20orf96
8869	ENSG00000175182	367.47847431407	0.0438038822320531	0.0956702672970888	0.457863069369579	0.647050820768095	0.816650802777653	protein_coding	FAM131A
8870	ENSG00000169740	363.510933119478	0.065493967288911	0.101144914343516	0.647526054216385	0.517291537753151	0.71220215972719	protein_coding	ZNF32
8871	ENSG00000132664	408.311270949565	0.235217929120219	0.0971361739650761	2.42152762991044	0.0154554260696554	0.0537047482682708	protein_coding	POLR3F
8872	ENSG00000101574	366.036772313799	-0.370305281753819	0.0951491308938009	-3.89184092671461	9.94864676323036e-05	0.000821761522359831	protein_coding	METTL4
8873	ENSG00000182923	395.918797891351	0.056884762989204	0.0819799754849667	0.693886069771213	0.487753660242852	0.685807201597108	protein_coding	CEP63
8874	ENSG00000151876	376.687461348325	-0.428024595027452	0.0778664482852306	-5.49690661964658	3.86511234920206e-08	7.89637062711468e-07	protein_coding	FBXO4
8875	ENSG00000243279	355.304339098817	0.118235666792686	0.105322021478753	1.12261106587797	0.261602713554778	0.451775969994031	protein_coding	PRAF2
8876	ENSG00000178397	375.729770566775	-0.0361297418933471	0.091715991353988	-0.393930669668066	0.693632226296978	0.851408002548176	protein_coding	FAM220A
8877	ENSG00000163644	383.411323064939	0.958310679016247	0.0891669007731345	10.747381267119	6.09680145081901e-27	7.47954400646289e-25	protein_coding	PPM1K
8878	ENSG00000171723	390.646210098154	0.251201527990584	0.0960350836643874	2.61572665327657	0.00890378054145092	0.0344049263932186	protein_coding	GPHN
8879	ENSG00000126243	334.09913197035	0.0272710399582257	0.143053508228652	0.190635240588693	0.848811378491185	0.962385548369882	protein_coding	LRFN3
8880	ENSG00000145819	433.95801645349	0.0319640686970073	0.120147920100672	0.266039301139999	0.790208941388952	0.922554387852917	protein_coding	ARHGAP26
8881	ENSG00000171448	378.373006923354	-0.0114245545560657	0.106893740642639	-0.106877675787019	0.914886023873021	0.999049440433821	protein_coding	ZBTB26
8882	ENSG00000104450	374.040650334937	-0.230173826166328	0.088343038481621	-2.60545516797245	0.00917522802153997	0.0352116898647913	protein_coding	SPAG1
8883	ENSG00000078177	393.208468618168	-0.163479371010729	0.111667524308689	-1.46398312331895	0.143198559628567	0.296369727332322	protein_coding	N4BP2
8884	ENSG00000088854	424.077010923531	-0.246823269276809	0.13474713990097	-1.83175145281902	0.0669884590768696	0.168854310207526	protein_coding	DNAAF9
8885	ENSG00000164751	390.920734576439	-0.0611903284685863	0.094508677408921	-0.647457250976304	0.517336053222971	0.71220215972719	protein_coding	PEX2
8886	ENSG00000126249	367.7761971201	0.365895531767981	0.111906832065375	3.26964426581415	0.0010768281139371	0.00615499824408757	protein_coding	PDCD2L
8887	ENSG00000149679	376.804794358652	0.430418901957554	0.0994835461177918	4.32653357016369	1.514742434298e-05	0.000162529709537947	protein_coding	CABLES2
8888	ENSG00000138193	342.880428741259	-0.15811766288282	0.0842787259895214	-1.87612782498017	0.0606377297413181	0.156489328650548	protein_coding	PLCE1
8889	ENSG00000057294	372.106403477572	-0.0324376455743371	0.159598259552064	-0.203245609728941	0.83894306530125	0.955896879638666	protein_coding	PKP2
8890	ENSG00000064225	431.085085991504	0.169343191708235	0.127661754232826	1.32649901864415	0.184674459980337	0.354215399826734	protein_coding	ST3GAL6
8891	ENSG00000185920	362.539909783713	0.249012490312473	0.125018116647831	1.9918112429571	0.0463917722064717	0.127845600866435	protein_coding	PTCH1
8892	ENSG00000119946	369.717182893097	0.243632069592745	0.102321471837834	2.38104539757667	0.0172635842709808	0.0587163953727583	protein_coding	CNNM1
8893	ENSG00000204366	370.136902785692	0.231650569727832	0.0905733311743576	2.55760240596533	0.0105396520223349	0.0395062453287521	protein_coding	ZBTB12
8894	ENSG00000141933	370.555091795599	0.0223824394506918	0.123225334312742	0.181638293582437	0.855866594775599	0.966860566566248	protein_coding	TPGS1
8895	ENSG00000164038	441.146689683778	0.0265672825242764	0.106769406991468	0.248828604306095	0.803493363817264	0.931443407927438	protein_coding	SLC9B2
8896	ENSG00000187049	413.156071694428	0.136748074382594	0.0863808822168265	1.58308263209607	0.113402631648057	0.249927357394975	protein_coding	TMEM216
8897	ENSG00000170542	424.035915655913	0.26690293527195	0.107259914978742	2.4883754133578	0.0128328190915195	0.0463642139351809	protein_coding	SERPINB9
8898	ENSG00000178096	343.56394384227	-0.480465814266265	0.118962852714629	-4.0387886075565	5.37279577703471e-05	0.000485750215846084	protein_coding	BOLA1
8899	ENSG00000254681	457.046769456259	-0.207167179353797	0.263743270688525	-0.785488019515982	0.432167491893361	0.634181793536755	transcribed_unprocessed_pseudogene	PKD1P5
8900	ENSG00000117480	379.054727996964	-0.442257017344416	0.184867749328776	-2.39228864390992	0.0167436686402467	0.0572387541272072	protein_coding	FAAH
8901	ENSG00000108641	375.832458280514	-0.1825588330061	0.0921044188598726	-1.98208549889278	0.0474696722547838	0.130053324294074	protein_coding	B9D1
8902	ENSG00000184584	341.338806304558	-0.349500335683103	0.0910077642842786	-3.84033536513849	0.000122866347994276	0.00098072549052867	protein_coding	STING1
8903	ENSG00000213753	370.029952466308	0.0126901830004377	0.109653816490661	0.115729515000679	0.907866913826383	0.994874488336365	transcribed_processed_pseudogene	CENPBD2P
8904	ENSG00000272068	359.010650950855	-0.234851279169949	0.0983437334851566	-2.38806552128099	0.0169373218535902	0.0578002245113445	lncRNA	BCAN-AS1
8905	ENSG00000188002	401.28060230771	-0.413638610793646	0.0949764626642885	-4.35516968299532	1.32963879998855e-05	0.000144852688866644	transcribed_unprocessed_pseudogene	PDCD6P1
8906	ENSG00000112039	358.481772354355	-0.0777019923855969	0.147061306306077	-0.528364627904749	0.597246283247228	0.777634832330683	protein_coding	FANCE
8907	ENSG00000127993	400.13969871647	-0.724304641863875	0.0903421564516457	-8.01734948901235	1.08051359541887e-15	6.39171272691487e-14	protein_coding	RBM48
8908	ENSG00000184903	391.10842838076	-0.0702572169530694	0.0772826429225108	-0.909094387772354	0.363300304798841	0.564912012406989	protein_coding	IMMP2L
8909	ENSG00000112167	368.99633589562	-0.100041122063525	0.100557673383291	-0.994863133738222	0.31980283531413	0.518210020864278	protein_coding	SAYSD1
8910	ENSG00000166004	353.670355100864	0.177704578913987	0.13580518970664	1.3085256851955	0.190695068499324	0.362192646881266	protein_coding	CEP295
8911	ENSG00000219438	444.294353052961	0	1.23707046875294	0	1	1	protein_coding	TAFA5
8912	ENSG00000101452	404.958888220222	-0.372276759929054	0.0848919074513659	-4.38530327690338	1.15824292541515e-05	0.000128886871378637	protein_coding	DHX35
8913	ENSG00000136378	314.426827508354	-0.146712453856282	0.141746665635606	-1.03503283973848	0.300653574959944	0.495957914208283	protein_coding	ADAMTS7
8914	ENSG00000166171	364.055516461319	0.210403674564148	0.0877128513291625	2.39877818786851	0.0164498759662854	0.056451386394429	protein_coding	DPCD
8915	ENSG00000118242	414.816799337293	0.325177752865177	0.109239510485528	2.97674121222153	0.00291329807571779	0.0140117372108296	protein_coding	MREG
8916	ENSG00000148516	398.369382806645	0.195010071480459	0.0977336100929101	1.99532250261781	0.0460077171698284	0.127084246502017	protein_coding	ZEB1
8917	ENSG00000158019	384.824415053589	-0.0348386420010617	0.0963905477069961	-0.361432140700795	0.717776424773978	0.870219481377497	protein_coding	BABAM2
8918	ENSG00000196458	383.919621334325	0.0459904598987195	0.105594066405307	0.435540191455382	0.663170372399994	0.829054513038977	protein_coding	ZNF605
8919	ENSG00000165983	342.862956059766	-0.209911537827062	0.113856547599986	-1.84364924329646	0.0652342745494219	0.165664108645284	protein_coding	PTER
8920	ENSG00000116874	404.793298831798	0.205261214739026	0.10638696544163	1.92938311462266	0.053683318358389	0.142849595084659	protein_coding	WARS2
8921	ENSG00000131779	383.563549127557	-0.14925024612126	0.0854728997745927	-1.74617038283315	0.0807813496074789	0.194944673670152	protein_coding	PEX11B
8922	ENSG00000067836	391.079845550012	0.19319673503921	0.100097572066153	1.93008412743047	0.0535964148037202	0.142664078053853	protein_coding	ROGDI
8923	ENSG00000188878	341.303380994842	-0.55406575662318	0.12354830156912	-4.48460844533102	7.30479480274321e-06	8.65043317962515e-05	protein_coding	FBF1
8924	ENSG00000124243	354.898957805824	0.0401251036233065	0.0941831242093104	0.426032837200573	0.67008391857501	0.833805629532305	protein_coding	BCAS4
8925	ENSG00000197024	359.496511710776	0.382255393657571	0.101392980954635	3.77003802490627	0.000163222676874009	0.0012449915910782	protein_coding	ZNF398
8926	ENSG00000145781	398.540704077845	0.232975604752913	0.0872761667514456	2.66940693461488	0.00759853274291913	0.0303599966997686	protein_coding	COMMD10
8927	ENSG00000108691	378.431334294536	0.0812738468486389	0.105140020799138	0.773005809119122	0.439518942705498	0.641078818621162	protein_coding	CCL2
8928	ENSG00000198758	499.543789905155	-1.17559914313838	1.22215068004096	-0.961910149327073	0.336094739881913	0.536826957633178	protein_coding	EPS8L3
8929	ENSG00000120662	407.264575303957	-0.288584465310532	0.104985832003085	-2.74879438305591	0.00598148955946736	0.0251287138982751	protein_coding	MTRF1
8930	ENSG00000185686	373.718856024756	0.924953025608316	0.071692650042106	12.9016436840468	4.40597920557598e-38	8.92085415737108e-36	protein_coding	PRAME
8931	ENSG00000104447	344.010907449595	0.296671641841895	0.0850456116928108	3.48838271530679	0.0004859519632059	0.00312797820927365	protein_coding	TRPS1
8932	ENSG00000151690	334.593820563636	-0.572350648729157	0.0909004207123646	-6.29645764281159	3.04524442411938e-10	9.1152364348881e-09	protein_coding	MFSD6
8933	ENSG00000137968	383.132889375367	-0.322409742718959	0.128101481891361	-2.51683070296083	0.0118415713343019	0.0434510818490428	protein_coding	SLC44A5
8934	ENSG00000100109	369.612065195504	0.177127183794613	0.124339808742601	1.42454122767141	0.154289859460778	0.31211563971257	protein_coding	TFIP11
8935	ENSG00000015153	376.515454175509	0.0623155586896777	0.0874206127042041	0.712824547461458	0.475954333665491	0.674702113251672	protein_coding	YAF2
8936	ENSG00000132846	374.952293561512	-0.599801444990893	0.0929850803050054	-6.45051273842483	1.11472362028436e-10	3.54547599483547e-09	protein_coding	ZBED3
8937	ENSG00000170270	384.537202016965	0.011442863329828	0.0956828315971944	0.119591604249341	0.90480667082813	0.992612895040031	protein_coding	GON7
8938	ENSG00000066468	330.153057763758	0.932879750103749	1.24273787185368	0.750664940074817	0.45285432793318	0.653853138592385	protein_coding	FGFR2
8939	ENSG00000269556	356.731748768514	0.246635113907568	0.0766754561642029	3.21661097626066	0.00129714355416826	0.0071627634308218	protein_coding	TMEM185A
8940	ENSG00000226084	391.088584465017	0.148111243845396	0.131416174362033	1.12703968567347	0.259725702254384	0.449712082941193	processed_pseudogene
8941	ENSG00000181035	414.540005033714	-0.0882630945126074	0.0923190283030272	-0.956066112642493	0.33903883404917	0.539826297753375	protein_coding	SLC25A42
8942	ENSG00000147099	373.503310595465	-0.0168827376166627	0.0941797025119499	-0.179260893444854	0.857732851929298	0.968054865975303	protein_coding	HDAC8
8943	ENSG00000140382	344.409804730706	0.010978846282363	0.14067533583184	0.0780438604780506	0.93779316375023	1	protein_coding	HMG20A
8944	ENSG00000175879	328.856779556887	-0.0794073749638559	0.081107158343305	-0.979042745250001	0.327558859404244	0.52740779048995	protein_coding	HOXD8
8945	ENSG00000185475	372.569237470802	-0.0739730530365438	0.107544909466075	-0.687834072331233	0.491557277043354	0.689641397006798	protein_coding	TMEM179B
8946	ENSG00000120868	331.443634204157	0.358981587529205	0.189308794727722	1.89627527894581	0.0579236534124521	0.151422561222979	protein_coding	APAF1
8947	ENSG00000128656	340.375278847904	0.631601851451898	0.0912195369670388	6.92397563561544	4.39141471724617e-12	1.7639321309403e-10	protein_coding	CHN1
8948	ENSG00000198715	398.212276068541	0.171792914558655	0.0950061864941358	1.80822871539275	0.0705709111650179	0.1754515295651	protein_coding	GLMP
8949	ENSG00000198081	372.899692001145	-0.0938292309636263	0.0924716026816633	-1.01468156972078	0.310257642294084	0.507998443372247	protein_coding	ZBTB14
8950	ENSG00000133103	378.087309565607	-0.0349101828838799	0.091823935037367	-0.380186090583828	0.703807283552278	0.859239011205742	protein_coding	COG6
8951	ENSG00000206075	377.668581820365	-0.0445864838223446	0.0853290940971264	-0.52252381551823	0.601305669113588	0.780675444875654	protein_coding	SERPINB5
8952	ENSG00000124787	425.403726912659	0.068490915073464	0.0902123234500599	0.759219056267623	0.447721528447708	0.648824960399285	protein_coding	RPP40
8953	ENSG00000158467	374.4989318933	-0.0546292209597658	0.078995827614559	-0.691545650060353	0.489222703251486	0.687251929251748	protein_coding	AHCYL2
8954	ENSG00000137070	352.120131856454	-0.327039795780595	0.0946315352880461	-3.45592824617215	0.000548401285186905	0.00347604622201443	protein_coding	IL11RA
8955	ENSG00000144306	351.753121871993	-0.195565496280856	0.0832025280855246	-2.35047540959131	0.018749446492589	0.0626591808174231	protein_coding	SCRN3
8956	ENSG00000165152	328.570874318743	-0.192621726278015	0.0974545655384909	-1.97652850037012	0.0480949511042967	0.131405009577773	protein_coding	PGAP4
8957	ENSG00000122678	358.542698570777	-0.313632254513264	0.0832384800912571	-3.76787579698018	0.000164642578423415	0.00125466914720218	protein_coding	POLM
8958	ENSG00000090612	385.923749300118	-0.227728917540095	0.120031573036398	-1.89724179879772	0.0577960325176959	0.151160721888332	protein_coding	ZNF268
8959	ENSG00000100711	377.892749078887	0.238473274780536	0.113833940301024	2.09492242954882	0.0361778886350845	0.105414079626553	protein_coding	ZFYVE21
8960	ENSG00000104129	381.955389506184	-0.22731873680994	0.0862980215486237	-2.6341129579878	0.00843574184545789	0.0330060824696439	protein_coding	DNAJC17
8961	ENSG00000168803	382.548731940502	-0.0120543272706603	0.0700915103366443	-0.171979847670056	0.863453372165168	0.969762166197573	protein_coding	ADAL
8962	ENSG00000196663	367.364602326169	-0.13438420852816	0.0915568761476745	-1.46776751438535	0.142167384451075	0.295044711864131	protein_coding	TECPR2
8963	ENSG00000103642	423.495198190993	0.164925552717414	0.0851124996382891	1.93773597789178	0.0526554421540954	0.140806521143089	protein_coding	LACTB
8964	ENSG00000165195	360.087830043999	0.149950835675569	0.0903882045630819	1.65896464478303	0.0971229168302327	0.223606606529971	protein_coding	PIGA
8965	ENSG00000163435	436.53236702386	-0.00252725255622394	0.0792408142787956	-0.0318933188562679	0.974557126711296	1	protein_coding	ELF3
8966	ENSG00000171488	336.891515119075	0.136535207260831	0.0979494947477669	1.39393477845319	0.16333730085027	0.324952240004404	protein_coding	LRRC8C
8967	ENSG00000121417	392.345512764095	0.116647637513654	0.11319051474268	1.03054251302623	0.3027554061807	0.498368737889098	protein_coding	ZNF211
8968	ENSG00000113318	369.069546320643	0.0772371121432227	0.0957954301741808	0.806271363913557	0.42008639822685	0.622482917303037	protein_coding	MSH3
8969	ENSG00000174032	424.239467686827	-0.0679669825491571	0.111662891374882	-0.608680123828909	0.542736484104395	0.733319542714335	protein_coding	SLC25A30
8970	ENSG00000146232	400.21022142486	0.435605616998238	0.10648578383186	4.09073963981948	4.29999644217229e-05	0.000401526476924855	protein_coding	NFKBIE
8971	ENSG00000257727	396.839903550906	-0.345405091024139	0.136375045486023	-2.53275875944283	0.0113168807975779	0.0419273429608569	protein_coding	CNPY2
8972	ENSG00000144445	382.075710108458	0.0749652506342507	0.0960873920374395	0.780177805273779	0.435286224456298	0.636919396819016	protein_coding	KANSL1L
8973	ENSG00000163840	393.003131389611	0.119447460449064	0.0981293424944261	1.21724509114945	0.223510978808129	0.405663624501537	protein_coding	DTX3L
8974	ENSG00000176485	348.41591933024	0.117693286997977	0.094838161902965	1.24099080619462	0.214609145234646	0.393856017164599	protein_coding	PLAAT3
8975	ENSG00000189227	366.956913633216	0.136712278375142	0.116466490297931	1.17383358960523	0.240461686975808	0.426437218005094	protein_coding	C15orf61
8976	ENSG00000081803	397.895761888655	0.22050116845299	0.122809662538294	1.7954708440326	0.0725787140094223	0.179368888924348	protein_coding	CADPS2
8977	ENSG00000087253	393.832645302632	-0.103989263652701	0.0983770668824712	-1.05704781559441	0.290489765605875	0.484519263455141	protein_coding	LPCAT2
8978	ENSG00000116954	380.687864686473	0.190259754681625	0.0889876753225515	2.13804612820815	0.0325129995811438	0.0966348897921953	protein_coding	RRAGC
8979	ENSG00000064652	375.431490618147	-0.474175505591944	0.0871597759715687	-5.44030202356898	5.31903194818295e-08	1.04436746292817e-06	protein_coding	SNX24
8980	ENSG00000261061	361.396044033208	-0.082049266970939	0.112046310499974	-0.732279952858937	0.463997712746709	0.664179735500864	lncRNA
8981	ENSG00000138835	413.496296939272	-0.147838866884059	0.083489356508155	-1.7707510641745	0.0766021068088815	0.187065980385211	protein_coding	RGS3
8982	ENSG00000225217	416.535169102229	9.1721052835319	0.303861121056116	30.1851887192835	3.70607123145168e-200	5.12755544155959e-197	unprocessed_pseudogene	HSPA7
8983	ENSG00000075945	344.089342817379	0.151643140153539	0.113044532558141	1.34144603654799	0.179775679170864	0.347795803793072	protein_coding	KIFAP3
8984	ENSG00000102218	347.842045609672	-0.149569740721861	0.103258601775282	-1.44849666904617	0.147478196880973	0.302014391507586	protein_coding	RP2
8985	ENSG00000145715	361.707513270499	-0.36722641415632	0.109356657261473	-3.35806180759784	0.000784910602412339	0.00472045729110768	protein_coding	RASA1
8986	ENSG00000090975	383.345067329962	-0.249491431799906	0.112763606258956	-2.21251731899175	0.0269309408819328	0.0833694601088441	protein_coding	PITPNM2
8987	ENSG00000197062	352.162150059376	-0.261681572207452	0.0958099368697758	-2.73125711963602	0.00630932268504568	0.0262328779890493	protein_coding	ZSCAN26
8988	ENSG00000232434	389.737628175794	-0.600674438653927	0.126488951646455	-4.74882929169065	2.04597545801096e-06	2.80887391434978e-05	protein_coding	AJM1
8989	ENSG00000171469	373.751102528403	-0.265871637822396	0.100251250325327	-2.65205308621699	0.00800039621435259	0.0316307139740017	protein_coding	ZNF561
8990	ENSG00000162341	379.902693092328	-0.285501741156005	0.0930223628418381	-3.06917317980228	0.00214652121510733	0.0108984636780903	protein_coding	TPCN2
8991	ENSG00000137809	374.552101665775	0.165892460222429	0.0923260963367693	1.79681007650664	0.0723657761282517	0.178966960148757	protein_coding	ITGA11
8992	ENSG00000088035	340.58255475289	-0.416692886277573	0.0801556420002913	-5.19854717495818	2.00852153993919e-07	3.47362641879484e-06	protein_coding	ALG6
8993	ENSG00000174669	367.692954793006	-0.0240770914306554	0.102888123355173	-0.234012349001065	0.814975391698032	0.939636442354064	protein_coding	SLC29A2
8994	ENSG00000061656	426.978720270325	0.303441205801343	0.0960829788479079	3.15811613503019	0.00158792284395716	0.00848072710827988	protein_coding	SPAG4
8995	ENSG00000269343	397.169229003375	-0.366045951859812	0.0746714455558566	-4.90208739277718	9.48236317942824e-07	1.42172650584275e-05	protein_coding	ZNF587B
8996	ENSG00000162650	367.122455683988	-0.304716036203344	0.115047262525126	-2.64861613840482	0.00808220739577363	0.0319035176706842	protein_coding	ATXN7L2
8997	ENSG00000131196	319.973879014188	-0.24784974614985	0.0931256825707573	-2.66145427671397	0.00778039072350218	0.0309327666950987	protein_coding	NFATC1
8998	ENSG00000138606	467.326991397012	-0.786436608192543	0.172913084696565	-4.54816134691378	5.41166400332959e-06	6.66199111907662e-05	protein_coding	SHF
8999	ENSG00000166801	368.140383510694	-0.441380893929848	0.0774461169805772	-5.6991997938456	1.20371090163456e-08	2.72272627559556e-07	protein_coding	FAM111A
9000	ENSG00000100379	332.274629277688	-0.160321591433867	0.112623176664277	-1.42352219305424	0.154584833261157	0.31243908793581	protein_coding	KCTD17
9001	ENSG00000205133	394.545408090515	-0.186506464434707	0.0962160824570844	-1.93841257793773	0.0525729071025084	0.140631114767011	protein_coding	TRIQK
9002	ENSG00000125319	331.760316523646	-0.370422442829932	0.106114196900635	-3.49079061661084	0.000481593521368022	0.00310152703805256	protein_coding	HROB
9003	ENSG00000164181	347.350936040581	-0.571052672937954	0.218461207439848	-2.61397746368856	0.00894949394799769	0.0345429760196518	protein_coding	ELOVL7
9004	ENSG00000165914	330.872492156019	-0.0355804836596153	0.111004770278871	-0.320531122853806	0.7485657412357	0.893428602498508	protein_coding	TTC7B
9005	ENSG00000105997	393.316666200036	-0.179884992185051	0.33941449132647	-0.529986187337022	0.596121507633607	0.776576347026592	protein_coding	HOXA3
9006	ENSG00000168874	368.790316583687	0.0479639278089903	0.0986636749993157	0.486135630051515	0.6268710064048	0.801252080861483	protein_coding	ATOH8
9007	ENSG00000163701	459.751304042053	-1.19098457680096	0.219729729590093	-5.42022501471577	5.95240663777608e-08	1.15746149786457e-06	protein_coding	IL17RE
9008	ENSG00000185100	387.464688944916	0.654941370473637	0.10096199328438	6.48700911271496	8.75570449620596e-11	2.83184499705861e-09	protein_coding	ADSS1
9009	ENSG00000203722	374.218299978933	0.146941101669819	0.0999617303634112	1.46997357024148	0.14156891225576	0.294137950079546	protein_coding	RAET1G
9010	ENSG00000063180	311.491067117679	-0.1429818419335	0.151985545850531	-0.940759472444266	0.346828133976168	0.548024100535657	protein_coding	CA11
9011	ENSG00000123353	357.22541960441	-0.0623690727517321	0.091605444387254	-0.680844606659756	0.495969821559227	0.693934836886513	protein_coding	ORMDL2
9012	ENSG00000178919	358.310409463786	-0.167416819691388	0.0748085622392103	-2.23793660351405	0.025225189624836	0.0791892250620088	protein_coding	FOXE1
9013	ENSG00000164125	501.845827183703	-1.00707048950428	1.16545634296924	-0.864099711310135	0.38753311759089	0.589885994773151	protein_coding	GASK1B
9014	ENSG00000130734	357.508731732198	-0.0701090630187828	0.0940538025306279	-0.745414445056087	0.456021214064168	0.65714340441234	protein_coding	ATG4D
9015	ENSG00000148339	380.607619881415	0.126276547211222	0.120221787167839	1.05036325100484	0.293551134764128	0.487763374710825	protein_coding	SLC25A25
9016	ENSG00000147118	370.580369137763	0.204150460038318	0.103265266201689	1.97695185949154	0.0480470720271947	0.131303004692775	protein_coding	ZNF182
9017	ENSG00000007341	370.71519742981	0.0778736385081884	0.0886514893253329	0.878424481086923	0.37971340376656	0.582074517259782	protein_coding	ST7L
9018	ENSG00000280128	418.256640693456	0.0908679302353086	0.105217082195209	0.863623361715366	0.387794826354255	0.59009646658961	TEC
9019	ENSG00000110013	371.714764148557	0.013864440330169	0.09453294479321	0.146662524482838	0.88339839979783	0.979448208351794	protein_coding	SIAE
9020	ENSG00000179314	306.213996738834	-0.320353839070327	0.175722539423547	-1.82306629599845	0.0682933505291611	0.171190498397406	protein_coding	WSCD1
9021	ENSG00000177628	362.188410942679	-0.133558244172217	0.144174495651487	-0.92636526015716	0.354256191544976	0.555356678473881	protein_coding	GBA
9022	ENSG00000197705	439.410936491667	0	1.23694636344138	0	1	1	protein_coding	KLHL14
9023	ENSG00000258441	402.870118437948	1.11012488830863	0.121272707704092	9.15395482895754	5.48865256461077e-20	4.35316571557537e-18	lncRNA	LINC00641
9024	ENSG00000178966	355.103300091207	-0.365195962272006	0.0810280643059473	-4.50703056280713	6.57411672567792e-06	7.87708312816477e-05	protein_coding	RMI1
9025	ENSG00000185869	309.965592553759	-0.702166561514894	1.2372378961988	-0.56752752536289	0.570355831137469	0.75626634092687	protein_coding	ZNF829
9026	ENSG00000162591	384.7953471639	-0.128513980154473	0.126035113411487	-1.01966806452495	0.307885912409896	0.504992918606637	protein_coding	MEGF6
9027	ENSG00000138640	386.154842376126	0.142622631434846	0.111612629650088	1.27783595711324	0.201307273139007	0.376660881311333	protein_coding	FAM13A
9028	ENSG00000169612	388.83594324108	-0.0578097347247203	0.0943837064600526	-0.612496975303549	0.540208998592573	0.731161135921165	protein_coding	RAMAC
9029	ENSG00000160703	345.006695452941	-0.223488465572034	0.13934077449995	-1.60389854566306	0.108736417458615	0.242412876975083	protein_coding	NLRX1
9030	ENSG00000008735	328.510274016789	-0.231562864409988	0.200122910981067	-1.15710321859098	0.247230191851675	0.434869298905212	protein_coding	MAPK8IP2
9031	ENSG00000228223	337.033699369208	-0.209650402186369	0.0770827181740461	-2.7198107066359	0.00653192968181614	0.0270111784705839	lncRNA	HCG11
9032	ENSG00000100485	375.155746782201	-0.0918969469254364	0.100628136849193	-0.913233115536644	0.361119950747874	0.562399553087678	protein_coding	SOS2
9033	ENSG00000178761	345.649644871659	-0.421386769040772	0.139489069921386	-3.02093038026749	0.00251999294442952	0.0124051995034736	protein_coding	FAM219B
9034	ENSG00000156603	379.666875209648	0.133425057929553	0.104463968702114	1.27723519972732	0.201519223319387	0.376926667119542	protein_coding	MED19
9035	ENSG00000125257	355.015210369469	-0.0653785739599147	0.0916777974174174	-0.713134213535258	0.47576270999818	0.674551174145826	protein_coding	ABCC4
9036	ENSG00000144741	393.187148811	0.347564094245547	0.100731929886949	3.45038653221097	0.000559784430271806	0.00353829224657083	protein_coding	SLC25A26
9037	ENSG00000173846	397.889126094736	-1.01142931222197	0.0951035540403463	-10.6350317023156	2.04759094835914e-26	2.4753982998998e-24	protein_coding	PLK3
9038	ENSG00000122783	373.946481909088	-0.167197480801633	0.0801667325847604	-2.08562174621318	0.0370128999233531	0.10718832659981	protein_coding	CYREN
9039	ENSG00000137338	363.356670392241	-0.0999696201203078	0.109067889225127	-0.916581597301849	0.359361931277485	0.560467781596599	protein_coding	PGBD1
9040	ENSG00000226419	360.743042757757	-0.155407303426553	0.106948253971351	-1.45310743893194	0.146193925970387	0.300476296146411	lncRNA	SLC16A1-AS1
9041	ENSG00000130119	353.22212693862	-0.175347495443026	0.150250115393164	-1.16703734292776	0.243195289293111	0.429724385167847	protein_coding	GNL3L
9042	ENSG00000174109	372.470351371132	-0.0713746069421146	0.115086802627374	-0.62018064028775	0.535138865827347	0.727110585217761	protein_coding	C16orf91
9043	ENSG00000145016	370.310973288032	0.412478420426677	0.0984324396629718	4.19047238734491	2.78374291717241e-05	0.000275761072431431	protein_coding	RUBCN
9044	ENSG00000204103	387.388066400647	4.17378928006798	0.124263676850324	33.5881682069921	2.49714120261593e-247	4.78375419307286e-244	protein_coding	MAFB
9045	ENSG00000157911	368.768242212447	-0.248703866418009	0.0930857366829131	-2.67177201664303	0.00754518914402039	0.0301807565760816	protein_coding	PEX10
9046	ENSG00000110400	410.016978078284	-0.038806893370281	0.114908387172986	-0.337720285916642	0.735573986099401	0.883796821993671	protein_coding	NECTIN1
9047	ENSG00000072121	379.85740416432	-0.0774961505601538	0.103300122163846	-0.750203861687944	0.453131933370024	0.654001603514755	protein_coding	ZFYVE26
9048	ENSG00000180917	366.864609716539	0.197640231697987	0.122939276663535	1.60762481333688	0.107917374395214	0.241124555171219	protein_coding	CMTR2
9049	ENSG00000131725	338.615257073773	-0.188554673595937	0.126039037735729	-1.49600216713243	0.134653090439584	0.283716083957691	protein_coding	WDR44
9050	ENSG00000139323	334.463864643757	-0.154114193300545	0.0948379119791995	-1.62502727110173	0.104156748127297	0.235041540430118	protein_coding	POC1B
9051	ENSG00000147799	371.51986200997	0.114829526386031	0.0935406638865536	1.22758938856043	0.219601147262416	0.400498421957957	protein_coding	ARHGAP39
9052	ENSG00000135378	337.43140424825	1.28524287206506	0.120974530399884	10.6240782073439	2.30275843771905e-26	2.77042976487706e-24	protein_coding	PRRG4
9053	ENSG00000184924	400.228477886771	0.231495328298068	0.119270414704926	1.94092834229499	0.0522669696784093	0.139978128064427	protein_coding	PTRHD1
9054	ENSG00000018699	408.144931167889	-0.14932535867724	0.10019202183494	-1.49039170926447	0.136121271182598	0.286048783860554	protein_coding	TTC27
9055	ENSG00000158158	375.525427295936	-0.130059113404809	0.117055486984474	-1.11108942225032	0.266529860476146	0.457706498779337	protein_coding	CNNM4
9056	ENSG00000110218	389.472434513902	-0.154579140196148	0.115087171920159	-1.34314830764446	0.179223955970099	0.347071956074295	protein_coding	PANX1
9057	ENSG00000198945	320.282981435661	0.0879242649439697	0.121786438205224	0.721954482286502	0.470322462970211	0.670113314137544	protein_coding	L3MBTL3
9058	ENSG00000186222	378.804759553709	-0.168421676046521	0.0869407090088587	-1.93720154765887	0.0527207111592773	0.140890287660762	protein_coding	BLOC1S4
9059	ENSG00000099260	409.151153261136	-0.125597789181855	0.0779438280110475	-1.6113885138417	0.107095069154446	0.239889872479071	protein_coding	PALMD
9060	ENSG00000227232	367.613523553451	0.259195754924236	0.195369602806423	1.3266943843923	0.184609799339855	0.354118650755585	unprocessed_pseudogene	WASH7P
9061	ENSG00000173933	359.532719178935	-0.322965845017144	0.0967019518126628	-3.33980689079383	0.000838366639586075	0.00499012378372062	protein_coding	RBM4
9062	ENSG00000154767	349.685389584584	-0.184755678395068	0.155948977471348	-1.18471875475434	0.236128664639096	0.420892117607077	protein_coding	XPC
9063	ENSG00000164087	350.307564509522	-0.13345667198987	0.110516994886821	-1.20756696403608	0.227213872881977	0.410395582408815	protein_coding	POC1A
9064	ENSG00000162881	460.626401886667	-0.601389725165088	0.784246207881931	-0.76683791278928	0.443177891875802	0.644628469232901	protein_coding	OXER1
9065	ENSG00000174791	395.433291137703	-0.0312194385367839	0.0957228672156313	-0.326143997196167	0.744315410364875	0.890147473094835	protein_coding	RIN1
9066	ENSG00000038210	362.010567290473	-0.265672846052272	0.0851920646501769	-3.11851634472297	0.00181764060127513	0.00947989979772899	protein_coding	PI4K2B
9067	ENSG00000142733	335.151245151095	-0.298853881733025	0.0860873144349458	-3.47152055671178	0.000517519706718027	0.00330554264583374	protein_coding	MAP3K6
9068	ENSG00000254470	338.619681401938	-0.841486235281847	0.152661267378181	-5.51211351597961	3.54550117588921e-08	7.29126022166349e-07	protein_coding	AP5B1
9069	ENSG00000127585	352.209736984211	-0.00309057133967652	0.0866383352157654	-0.0356720997925424	0.971543817527947	1	protein_coding	FBXL16
9070	ENSG00000131773	402.281468018396	0.0858690417283801	0.100568394733857	0.853837251311633	0.393195171160311	0.595266415962091	protein_coding	KHDRBS3
9071	ENSG00000159166	483.749880559237	3.83843486837226	0.941889965434129	4.07524765018924	4.59654036782726e-05	0.000425231208470914	protein_coding	LAD1
9072	ENSG00000163947	410.924803868058	0.530483276518053	0.117814787361471	4.50268840099387	6.70992270225896e-06	8.02663239015053e-05	protein_coding	ARHGEF3
9073	ENSG00000125895	338.487049321612	0.0372393459022843	0.153305036874642	0.242910126512902	0.80807502066544	0.934637227320011	protein_coding	TMEM74B
9074	ENSG00000185278	349.302504848442	-0.256702421092379	0.106951729709851	-2.40017082275139	0.0163874224268088	0.0562913611196201	protein_coding	ZBTB37
9075	ENSG00000174021	394.159682242087	-0.17143110780808	0.102314541928904	-1.67553022841273	0.0938302452794988	0.218125961568335	protein_coding	GNG5
9076	ENSG00000187240	322.431520848324	0.208944919777486	0.0949219586227565	2.20122849137453	0.0277198522636487	0.0854320622965575	protein_coding	DYNC2H1
9077	ENSG00000185909	396.633202826295	0.329435781070309	0.103348306527014	3.18762631087909	0.00143445790306262	0.00779994314800686	protein_coding	KLHDC8B
9078	ENSG00000166452	349.363145487829	-0.0618008245957387	0.0972531759549486	-0.635463304811425	0.525126292006005	0.718794392443527	protein_coding	AKIP1
9079	ENSG00000162493	295.820272372255	1.41747133985082	1.10335641029277	1.28469035628723	0.19890050957281	0.373511652703024	protein_coding	PDPN
9080	ENSG00000092208	379.340857509423	0.511249482414571	0.100456586430399	5.08925796287922	3.59467341646554e-07	5.8779873121246e-06	protein_coding	GEMIN2
9081	ENSG00000267041	317.268184411818	-0.738315557750882	0.502509855751255	-1.46925587488646	0.141763400192304	0.294357005816184	protein_coding	ZNF850
9082	ENSG00000174672	310.575652957788	1.66918183806869	0.347717104854412	4.80040186336984	1.58347557074811e-06	2.23427057302611e-05	protein_coding	BRSK2
9083	ENSG00000166484	354.599081037609	-0.434340723146492	0.11571651454178	-3.75348950723599	0.00017438983537046	0.00131208593959696	protein_coding	MAPK7
9084	ENSG00000003400	438.263044387309	-0.674204601430556	0.16182256051525	-4.16632019221462	3.0955583977491e-05	0.000302320730735466	protein_coding	CASP10
9085	ENSG00000078114	320.516511097753	-0.159508664466093	0.0928205039954053	-1.71846367559035	0.0857120745407439	0.204156922228843	protein_coding	NEBL
9086	ENSG00000137103	315.316620507736	-0.275389791086614	0.158977323059706	-1.73225832330305	0.0832275788384762	0.199612310753299	protein_coding	TMEM8B
9087	ENSG00000112561	381.616557707959	-0.163553506913915	0.0895452636859578	-1.82648975704075	0.0677765227614806	0.170340753138754	protein_coding	TFEB
9088	ENSG00000186594	439.327242433831	-0.294897964312294	0.118554149948208	-2.48745374532333	0.0128661183278374	0.0464777793496466	lncRNA	MIR22HG
9089	ENSG00000163006	348.198907040038	-0.106263054870289	0.0978693147308084	-1.08576477890509	0.277583072706819	0.470107367745027	protein_coding	CCDC138
9090	ENSG00000157450	369.37948738435	0.844746228084136	0.0927931000362519	9.10354571357262	8.74298649434793e-20	6.84702313381261e-18	protein_coding	RNF111
9091	ENSG00000189050	353.247776036894	-0.890807741076091	0.0936405033793025	-9.51306014949282	1.85134641736568e-21	1.6291848472818e-19	protein_coding	RNFT1
9092	ENSG00000102096	368.981418402707	0.650013287226486	0.0947742724012313	6.85854157206952	6.95670882372372e-12	2.70280618636529e-10	protein_coding	PIM2
9093	ENSG00000175595	361.750462159339	0.430474974488851	0.0831971116741695	5.17415768199682	2.28941424379986e-07	3.90357363856485e-06	protein_coding	ERCC4
9094	ENSG00000072736	411.667156706742	0.489443176596519	0.123541710638583	3.96176460619336	7.4397870293711e-05	0.00064422968073525	protein_coding	NFATC3
9095	ENSG00000131459	353.974767563241	0.13936617954463	0.0844434384922688	1.65040862893557	0.0988593874240699	0.226744721349147	protein_coding	GFPT2
9096	ENSG00000165060	402.755529279313	0.048231917905711	0.095315176174194	0.506025586288215	0.612838687982884	0.790292806831284	protein_coding	FXN
9097	ENSG00000188010	356.897864779735	-0.0597949842344318	0.0892618308267323	-0.669883013608593	0.502932368928461	0.699487753590662	protein_coding	MORN2
9098	ENSG00000142459	330.218457446631	0.00289719381732628	0.10957797059686	0.0264395644630536	0.978906737292088	1	protein_coding	EVI5L
9099	ENSG00000131697	359.644514091782	-0.197164924066222	0.124572955106359	-1.58272655487609	0.113483803034117	0.250017748651952	protein_coding	NPHP4
9100	ENSG00000164885	353.348602485694	-0.218249765521933	0.119168089999155	-1.83144468895557	0.0670341962410116	0.168918306504721	protein_coding	CDK5
9101	ENSG00000171608	429.297719016492	0.0698177815324327	0.267399048431276	0.261099588581283	0.794015708943545	0.925193805994949	protein_coding	PIK3CD
9102	ENSG00000112874	330.363291610194	-0.560447575011947	0.091037281347976	-6.15624243950918	7.44911627664457e-10	2.09382383469025e-08	protein_coding	NUDT12
9103	ENSG00000173588	356.294591716389	-0.0882436335818056	0.0959311938211447	-0.919863811413919	0.357643932111039	0.558803217597924	protein_coding	CEP83
9104	ENSG00000079150	371.90669080015	-0.0675575497565766	0.0809398729108211	-0.834663402931346	0.403907252770194	0.60632346130132	protein_coding	FKBP7
9105	ENSG00000170175	379.208137824153	0.961410929190884	0.135294303071928	7.1060710418809	1.19392974665994e-12	5.14422602263309e-11	protein_coding	CHRNB1
9106	ENSG00000247626	382.535286807366	0.0927777836731496	0.101713454043033	0.912148589840412	0.361690502778504	0.563076844483082	protein_coding	MARS2
9107	ENSG00000152133	356.473518864587	0.100882532171573	0.0908555261302918	1.11036209318629	0.266843025976517	0.458023207589716	protein_coding	GPATCH11
9108	ENSG00000111203	362.830352492595	-0.262281759282652	0.100184148921045	-2.61799658037078	0.00884476914798087	0.0342087483865997	protein_coding	ITFG2
9109	ENSG00000145284	306.291833669673	0.23011679453233	0.0984743093325044	2.33682059912019	0.0194485142832369	0.0644848621634577	protein_coding	SCD5
9110	ENSG00000008853	370.372803794122	-0.270385935810816	0.0946583917340111	-2.8564391477366	0.00428422119198679	0.0191869842080593	protein_coding	RHOBTB2
9111	ENSG00000167985	391.447154702599	0.37352455572606	0.120041828605973	3.11162000832327	0.00186063830083292	0.00966972793070596	protein_coding	SDHAF2
9112	ENSG00000062282	445.980447228211	-0.247066000512576	0.113464466803983	-2.17747465327094	0.0294451709711671	0.0895472631415247	protein_coding	DGAT2
9113	ENSG00000118007	358.923068719218	-0.263247974007452	0.115809024900694	-2.27312141029756	0.0230188645385377	0.073926009853692	protein_coding	STAG1
9114	ENSG00000065970	354.681669835984	0.0232848560263446	0.0956270080286885	0.243496649182614	0.807620680577576	0.934314369354948	protein_coding	FOXJ2
9115	ENSG00000124786	351.457583180472	0.0924432361512294	0.0869931534723037	1.06264955874557	0.287940903529566	0.481946384938524	protein_coding	SLC35B3
9116	ENSG00000177427	332.889134538261	-0.55519192693687	0.102609346099141	-5.41073448027283	6.27667783008994e-08	1.21173941612837e-06	protein_coding	MIEF2
9117	ENSG00000141574	412.005381644939	0.207571624571888	0.113346355810377	1.83130390993024	0.0670551943881377	0.168944692681132	protein_coding	SECTM1
9118	ENSG00000158092	384.593866282925	0.17377236335239	0.0890809816318721	1.95072348967264	0.0510899475419068	0.137550708495529	protein_coding	NCK1
9119	ENSG00000154118	304.367136718099	0.705586888618965	0.141558283607019	4.98442670142674	6.21457985102703e-07	9.66695169331525e-06	protein_coding	JPH3
9120	ENSG00000145996	366.577854985514	-0.0541246328646423	0.0965499276258506	-0.560586985361456	0.575079125747256	0.759614434475955	protein_coding	CDKAL1
9121	ENSG00000250251	377.812680947169	-0.464611162314574	0.262944455673155	-1.76695553867124	0.0772356746459386	0.188317724826949	transcribed_unprocessed_pseudogene	PKD1P6
9122	ENSG00000007255	327.617528124386	-0.246892846993351	0.157241328921509	-1.57015238097226	0.11637966483769	0.254608107914578	protein_coding	TRAPPC6A
9123	ENSG00000185480	325.635706628585	-0.0230049950598007	0.0923372855772667	-0.249140906795992	0.803251787804473	0.931250059284139	protein_coding	PARPBP
9124	ENSG00000197223	367.273547951702	0.253950604846513	0.133279144446732	1.90540392422769	0.0567275855107572	0.148882262573495	protein_coding	C1D
9125	ENSG00000129757	346.728981303005	-0.0513838723379391	0.108147737133534	-0.475126652668593	0.634696702440083	0.807524608029418	protein_coding	CDKN1C
9126	ENSG00000184785	332.578370481485	-0.170661048453608	0.0906843503257306	-1.88192392447658	0.0598463455599697	0.155025316187381	protein_coding	SMIM10
9127	ENSG00000204344	362.015209805473	0.11710271470761	0.106642916255791	1.09808244953402	0.272168488233622	0.46358552978388	protein_coding	STK19
9128	ENSG00000151715	452.708097885203	0.685323734545345	0.247678750967865	2.76698639615743	0.00565771159923128	0.0240240981299281	protein_coding	TMEM45B
9129	ENSG00000133874	337.989449503071	0.451852861014394	0.144554004820322	3.12584118009071	0.00177297274920352	0.00927023164941517	protein_coding	RNF122
9130	ENSG00000135211	370.449927448798	0.0919144368155227	0.0837940749261604	1.09690854510319	0.272681372935946	0.464173404757129	protein_coding	TMEM60
9131	ENSG00000204839	363.078711071247	-0.179308583155387	0.127587973151862	-1.40537214226269	0.159910646102212	0.320078341949003	protein_coding	MROH6
9132	ENSG00000145675	385.369750766365	0.142355685434689	0.128347728579115	1.10914066817271	0.267369503214693	0.458295141307641	protein_coding	PIK3R1
9133	ENSG00000178149	350.405985340656	0.0641468993681977	0.100027421598806	0.641293140849724	0.521332244826144	0.71550238330677	protein_coding	DALRD3
9134	ENSG00000165392	355.26452211716	-0.429925108796798	0.117975398503746	-3.64419289317464	0.000268232202193195	0.00187641987736498	protein_coding	WRN
9135	ENSG00000165996	366.715902168415	-0.192823528910205	0.0822623160785688	-2.34400802338265	0.0190777609918826	0.0635347097809368	protein_coding	HACD1
9136	ENSG00000183137	323.49587660327	0.116191857052344	0.0988278982212491	1.17569895893386	0.239715194791763	0.425416319467973	protein_coding	CEP57L1
9137	ENSG00000230383	368.869156808947	0.370168086861672	0.102611667673129	3.60746584921363	0.000309202220013541	0.00212541321755927	processed_pseudogene	RPL6P19
9138	ENSG00000107020	333.04171025273	0.0237965952345151	0.108348747121006	0.219629629938763	0.826159613436839	0.947617861690818	protein_coding	PLGRKT
9139	ENSG00000122870	367.154029418275	0.0330541572443247	0.092848345716976	0.356001574277712	0.721839386215885	0.873375507667512	protein_coding	BICC1
9140	ENSG00000168672	301.601327594175	-0.519306783234479	0.128061392119761	-4.05513929404134	5.01044357297582e-05	0.000457740596997028	protein_coding	LRATD2
9141	ENSG00000074211	324.87470958157	0.124846339521228	0.122571163639068	1.01856208111771	0.308410913880097	0.505606306317552	protein_coding	PPP2R2C
9142	ENSG00000165025	290.276755780605	0	1.2376417272374	0	1	1	protein_coding	SYK
9143	ENSG00000230733	355.776011207139	0.521380455379065	0.117228060892452	4.4475738266915	8.68456152813149e-06	0.000100408690945491	lncRNA
9144	ENSG00000174891	344.499562619726	-0.0718009721269756	0.0945857404294988	-0.759109901777359	0.447786816399557	0.648844060953894	protein_coding	RSRC1
9145	ENSG00000117595	293.979482506521	2.70098517168777	1.05515406487395	2.55980170252241	0.0104731904111532	0.0393311229172122	protein_coding	IRF6
9146	ENSG00000124406	329.240415477434	-0.181459444149705	0.17279443711297	-1.05014633099021	0.293650840157741	0.487863944182013	protein_coding	ATP8A1
9147	ENSG00000165886	371.222500442888	0.423930642099703	0.0983316351048476	4.31123352772158	1.62346336534989e-05	0.000172486056530178	protein_coding	UBTD1
9148	ENSG00000180340	303.381238209688	0.0454409333753711	0.0946880709688868	0.479901353046915	0.631297539094365	0.804845983113774	protein_coding	FZD2
9149	ENSG00000135119	334.984687586191	0.0357431553419939	0.0898938203603107	0.397615266530324	0.69091380537281	0.849816245596556	protein_coding	RNFT2
9150	ENSG00000146267	295.659250551248	0.024406065610147	0.244688752322946	0.0997433080942573	0.920548117071078	1	protein_coding	FAXC
9151	ENSG00000137522	366.600831106251	0.0309993394777873	0.121502587813635	0.255133162474986	0.798620251540271	0.928415708735392	protein_coding	RNF121
9152	ENSG00000242086	393.955149031849	-0.372143768671444	0.101906844759502	-3.65180346373884	0.000260405146430872	0.00183043991793509	lncRNA	MUC20-OT1
9153	ENSG00000004700	323.155701298221	-0.619895673043728	0.168827141683451	-3.67177733901356	0.000240869498472804	0.00171781614832953	protein_coding	RECQL
9154	ENSG00000130363	349.046366024725	0.16283944710302	0.0933676394199878	1.74406730334621	0.0811473546490061	0.195671351682693	protein_coding	RSPH3
9155	ENSG00000170949	354.206400936253	0.0423421422716842	0.0982175077852076	0.431105850947496	0.666391406524014	0.831409805038466	protein_coding	ZNF160
9156	ENSG00000109255	325.910324083054	-0.120291112683995	0.0939023384754499	-1.28102361066806	0.200185373096503	0.375323084513687	protein_coding	NMU
9157	ENSG00000181315	356.22353863293	0.120724958732543	0.107542080582615	1.12258343969643	0.261614451893291	0.451775969994031	protein_coding	ZNF322
9158	ENSG00000140950	341.218888997232	-0.167707901349642	0.0936570850088251	-1.79065899108263	0.0733480343132066	0.180749994709687	protein_coding	MEAK7
9159	ENSG00000273142	376.608413361809	-0.471417212537303	0.186553303823306	-2.52698399264912	0.0115046746278954	0.0424903480547394	lncRNA	LINC02604
9160	ENSG00000105376	341.414730346289	-0.128580922428105	0.132767225868473	-0.968468849047765	0.332810269190299	0.532975817884072	protein_coding	ICAM5
9161	ENSG00000115271	362.946601373456	-0.937965303367401	0.215979552750876	-4.34284306741438	1.40650606395606e-05	0.000152095644883898	protein_coding	GCA
9162	ENSG00000278619	350.063407863661	-0.377545552859006	0.0793580215731785	-4.75749704156699	1.9600812859787e-06	2.70586831186328e-05	protein_coding	MRM1
9163	ENSG00000273015	369.030236198669	-0.118162131682681	0.0790214669063031	-1.49531685893388	0.134831767249742	0.283925077261252	lncRNA	LINC00938
9164	ENSG00000165905	403.372208043397	0.0773685843021662	0.137984103999541	0.560706502123052	0.574997633907686	0.759613667097551	protein_coding	LARGE2
9165	ENSG00000113761	343.178260237876	-0.119096409735163	0.0871572193646701	-1.36645490302826	0.171796226329268	0.337197986009089	protein_coding	ZNF346
9166	ENSG00000175087	329.601694194961	-0.214624571644051	0.0948866523518489	-2.26190477084387	0.0237032875543585	0.0756241678973522	protein_coding	PDIK1L
9167	ENSG00000113231	334.45979876366	-0.105766788537402	0.0839413210922845	-1.26000862460959	0.207666250997776	0.384972481379233	protein_coding	PDE8B
9168	ENSG00000218336	291.905651416513	-0.00512353248935195	0.125890843464904	-0.0406982140109362	0.96753648543035	1	protein_coding	TENM3
9169	ENSG00000088340	351.491708791213	0.209557027809733	0.127733605880649	1.64057865872461	0.100884908037153	0.229866216812192	transcribed_unitary_pseudogene	FER1L4
9170	ENSG00000164221	332.127459772839	-0.324912503975919	0.113216321743309	-2.86983801428013	0.00410682127251468	0.0185678492563164	protein_coding	CCDC112
9171	ENSG00000172878	380.249291051832	-0.392871364367404	0.0994649545459166	-3.94984712113894	7.82011251777789e-05	0.000672022367642307	protein_coding	METAP1D
9172	ENSG00000158691	330.666168387082	0.288748848922486	0.100141239368612	2.88341597071336	0.00393387586007192	0.0179430850584672	protein_coding	ZSCAN12
9173	ENSG00000253738	356.321216773322	-0.076257219631834	0.0976135043676372	-0.781215879153667	0.43467553590908	0.63636232709892	lncRNA	OTUD6B-AS1
9174	ENSG00000140511	291.634652914328	0.309780606228963	0.425033258731668	0.728838508199033	0.466100452975755	0.666232318252207	protein_coding	HAPLN3
9175	ENSG00000214114	338.191643692094	-0.048167618158109	0.0898273628302428	-0.536224337890638	0.591803514987423	0.772891852600911	protein_coding	MYCBP
9176	ENSG00000151692	350.868805679436	-0.0319182336256459	0.10268246415166	-0.310844055889653	0.755919175810864	0.899175593895881	protein_coding	RNF144A
9177	ENSG00000198001	327.405694849631	-0.301430546887125	0.081976250001616	-3.67704727748809	0.000235949323099695	0.0016885292938146	protein_coding	IRAK4
9178	ENSG00000167264	347.460462306966	-0.207949361904204	0.105128773184724	-1.97804421762642	0.0479237186019998	0.13105218931198	protein_coding	DUS2
9179	ENSG00000155621	375.620594019166	0.364626588891716	0.101296195904991	3.59960791848206	0.000318697349976397	0.00218344946459757	protein_coding	C9orf85
9180	ENSG00000145241	348.554662621167	-0.297030874668438	0.0992603635977417	-2.99244193656364	0.0027675530694286	0.0134300743649746	protein_coding	CENPC
9181	ENSG00000143578	346.948000895012	0.117184608742692	0.091754628346425	1.27715201788246	0.201548583107988	0.376926667119542	protein_coding	CREB3L4
9182	ENSG00000187676	332.799220595085	-0.0611643509853015	0.0994147614616853	-0.615244155757235	0.538393491148912	0.729615905946156	protein_coding	B3GLCT
9183	ENSG00000187951	335.523242944483	-0.27604964243862	0.0881139259202281	-3.13287189914265	0.00173104973906525	0.00909303157597154	lncRNA
9184	ENSG00000110063	367.423314497599	-0.0320097473224317	0.102240011760256	-0.313084347031296	0.754216580979965	0.897935258281148	protein_coding	DCPS
9185	ENSG00000241127	359.457081060946	-0.417878377946813	0.100209137528446	-4.17006261358342	3.04515963083715e-05	0.000297982929062351	protein_coding	YAE1
9186	ENSG00000116205	330.387664722699	-0.362660431463138	0.0875894703865809	-4.14045695061879	3.46614656474747e-05	0.000334577186234384	protein_coding	TCEANC2
9187	ENSG00000109819	403.704692179594	-0.222272390354764	0.0911799955809764	-2.43773197112479	0.0147797280445018	0.0518414573549679	protein_coding	PPARGC1A
9188	ENSG00000026103	340.341940101746	-0.120287123550167	0.0953605521835632	-1.26139290089912	0.207167324774725	0.384190561932367	protein_coding	FAS
9189	ENSG00000145990	331.552429066979	0.423599882248122	0.104682724666451	4.04651181556298	5.19865018233304e-05	0.00047233558606648	protein_coding	GFOD1
9190	ENSG00000112365	334.208980159333	-0.109536076908321	0.0890910623873917	-1.22948446199944	0.21889022001089	0.39965117589085	protein_coding	ZBTB24
9191	ENSG00000163507	324.438938633223	-0.142148491797565	0.0958568008085575	-1.4829254742338	0.13809421240196	0.289097029729188	protein_coding	CIP2A
9192	ENSG00000023608	385.585604696717	0.127697664698642	0.101093846874351	1.26315961501947	0.20653182310382	0.383411742271899	protein_coding	SNAPC1
9193	ENSG00000181896	344.612773086497	-0.0813630643456348	0.100068907461339	-0.813070377300452	0.416177709178298	0.619024139050369	protein_coding	ZNF101
9194	ENSG00000205423	380.190729287407	-0.267654992132149	0.108856645854583	-2.45878411952631	0.0139408418682	0.049555056506659	protein_coding	CNEP1R1
9195	ENSG00000103269	353.403890383363	-0.023620888310372	0.11448348424166	-0.206325728700843	0.836536482282313	0.954464862544496	protein_coding	RHBDL1
9196	ENSG00000167384	335.402170997109	0.00250787582416107	0.100709452096565	0.0249020898431302	0.980133060298493	1	protein_coding	ZNF180
9197	ENSG00000179241	320.750117118652	-0.499509716264686	0.0816389118195659	-6.11852491822376	9.44455155516211e-10	2.61341235477508e-08	protein_coding	LDLRAD3
9198	ENSG00000197056	329.020232021835	-0.217668284270759	0.0971630206119935	-2.24023793105389	0.0250754803771351	0.0788185994335695	protein_coding	ZMYM1
9199	ENSG00000157445	335.800929202754	0.045901672793018	0.0808081615809494	0.568032633028485	0.570012809634272	0.756242159055531	protein_coding	CACNA2D3
9200	ENSG00000268043	351.545858765553	-0.0633398076376295	0.129065714142547	-0.490756263647786	0.623598847160854	0.798614450247519	protein_coding	NBPF12
9201	ENSG00000112139	284.062833317768	-0.512528672006829	0.458803769122817	-1.11709778013971	0.263952519558038	0.454785771902129	protein_coding	MDGA1
9202	ENSG00000198382	367.481707715702	-0.0632780634251922	0.0877835473837976	-0.720841949443383	0.471006762318242	0.670742932798119	protein_coding	UVRAG
9203	ENSG00000168237	425.486961781754	-0.492506385018018	0.125996818410665	-3.90887953545604	9.27251840751614e-05	0.000774388995374856	protein_coding	GLYCTK
9204	ENSG00000167779	353.039459447351	0.389618172455354	0.102906440771713	3.78613981334443	0.000153005608161165	0.00118116914620138	protein_coding	IGFBP6
9205	ENSG00000158457	345.055214115262	0.0282528639344068	0.126146055607747	0.223969459832019	0.822781067115995	0.944699847646691	protein_coding	TSPAN33
9206	ENSG00000214293	377.138349975299	1.11311848619824	0.0884147509814054	12.5897372762192	2.40472398571108e-36	4.37133183504735e-34	lncRNA	APTR
9207	ENSG00000269713	336.78206469421	-0.0374764402339591	0.111129071720217	-0.337233449842101	0.735940923324359	0.883952613294849	protein_coding	NBPF9
9208	ENSG00000125703	326.476780905035	-0.28134277447418	0.103009575060299	-2.73122934746105	0.00630985442456558	0.0262328779890493	protein_coding	ATG4C
9209	ENSG00000105519	348.369510012706	-0.386295596512876	0.107898444617634	-3.58017761870261	0.00034336073012723	0.0023274511766708	protein_coding	CAPS
9210	ENSG00000111554	331.968181610657	-0.179147012061871	0.100221764950168	-1.78750605869839	0.0738557337603109	0.181713415685317	protein_coding	MDM1
9211	ENSG00000109189	351.333088060693	-0.248535345156099	0.106896189140213	-2.32501595384379	0.020071107138172	0.0661003507232261	protein_coding	USP46
9212	ENSG00000137802	346.495146783118	-0.278425132160998	0.097144718087329	-2.86608616137735	0.00415581120026097	0.0187222000961106	protein_coding	MAPKBP1
9213	ENSG00000198690	335.680688083591	-0.360509163390154	0.1400264318248	-2.57457937542264	0.0100362055219973	0.037927185979601	protein_coding	FAN1
9214	ENSG00000149328	299.564688610469	0.114807784344269	0.102350233598189	1.12171492245915	0.261983669686669	0.452269604178344	protein_coding	GLB1L2
9215	ENSG00000106948	377.842476680655	-0.333498797511258	0.089864369100984	-3.71113491195262	0.00020633209347604	0.00150733190258941	protein_coding	AKNA
9216	ENSG00000179021	361.649669313225	0.958353212554666	0.0877975283581196	10.9154919332765	9.72016324073326e-28	1.24138946331908e-25	protein_coding	C3orf38
9217	ENSG00000174365	369.134704697937	-0.207245340631233	0.0748497110257701	-2.76881951568097	0.00562597912292659	0.0239380461434075	lncRNA	SNHG11
9218	ENSG00000263956	346.255645241654	0.0358440863231174	0.10345784017266	0.346460802422488	0.728996437312296	0.879386160078732	protein_coding	NBPF11
9219	ENSG00000144355	312.521693426341	-0.282512206879152	0.105100592338618	-2.68801726605823	0.00718776799381063	0.0290770420202271	protein_coding	DLX1
9220	ENSG00000182504	325.355402623588	-0.0604345437461343	0.0858332312432194	-0.70409260924694	0.481375102459182	0.680098398940529	protein_coding	CEP97
9221	ENSG00000152669	320.568993324096	0.374953152251948	0.0893960219989235	4.19429348049138	2.73723403029532e-05	0.000271585961316632	protein_coding	CCNO
9222	ENSG00000144909	355.985896779948	0.318048215746957	0.0923652176094736	3.44337645683559	0.000574499007350344	0.00361752800987432	protein_coding	OSBPL11
9223	ENSG00000142694	351.652144994421	0.122269415507746	0.123814227083433	0.987523149705194	0.323386239910892	0.522593820076679	protein_coding	EVA1B
9224	ENSG00000137941	303.33641484887	-0.142004726145947	0.0873884269085908	-1.62498320623719	0.104166137236075	0.235041540430118	protein_coding	TTLL7
9225	ENSG00000235034	285.08806679142	0	1.24076324058575	0	1	1	protein_coding	C19orf81
9226	ENSG00000160233	414.63027975324	0.148933341197699	0.151063837728707	0.985896713846005	0.324183799626197	0.523251552845831	protein_coding	LRRC3
9227	ENSG00000205436	449.096192598059	-0.184824468530934	0.572416426826742	-0.32288463410376	0.74678261377522	0.89189882090246	protein_coding	EXOC3L4
9228	ENSG00000186376	331.006644499666	-0.196448998144633	0.0867615422753248	-2.26424050325467	0.0235593266894482	0.0752882679165941	protein_coding	ZNF75D
9229	ENSG00000168060	455.154217781742	1.99700671114399	0.353047147431487	5.65648731528565	1.54502391684079e-08	3.43547103794669e-07	protein_coding	NAALADL1
9230	ENSG00000111145	310.675018486801	0.322917873435283	0.100280319198628	3.22015202998777	0.00128122630441088	0.00708272139512734	protein_coding	ELK3
9231	ENSG00000204130	333.807180837128	-0.0296571179356313	0.109035209568701	-0.271995789735653	0.785625256654717	0.919245038137995	protein_coding	RUFY2
9232	ENSG00000147316	364.694501426582	-0.133090935051215	0.0913225058057693	-1.4573727897292	0.145013503940166	0.298809887649007	protein_coding	MCPH1
9233	ENSG00000070371	331.115317329694	-0.458807660650646	0.102919989819987	-4.45790619930227	8.27641017188678e-06	9.64948498585049e-05	protein_coding	CLTCL1
9234	ENSG00000145022	349.8173783202	-0.0994580367237534	0.0929235987339024	-1.07032054374652	0.284475050345067	0.478299125964998	protein_coding	TCTA
9235	ENSG00000156239	340.402054794189	-0.00285477718264216	0.0899496532417612	-0.0317375006990773	0.974681388706911	1	protein_coding	N6AMT1
9236	ENSG00000155893	331.653625881515	-0.112289906424491	0.0989889630585889	-1.13436794320221	0.256640240009533	0.44576430026485	protein_coding	PXYLP1
9237	ENSG00000169519	345.40382618826	0.077987965403901	0.0875441514997969	0.890841524737171	0.373014194547583	0.575650172802562	protein_coding	METTL15
9238	ENSG00000037280	282.804075783109	1.53368799245502	0.79449907595732	1.93038360756685	0.0535593245082165	0.142598338549744	protein_coding	FLT4
9239	ENSG00000106772	330.741802912898	0.0813493357372988	0.075371686235664	1.07930895274048	0.28045002319542	0.473529134303849	protein_coding	PRUNE2
9240	ENSG00000198925	348.68010361067	-0.120449310391763	0.236869669629604	-0.508504573760376	0.611099532351832	0.788907923575244	protein_coding	ATG9A
9241	ENSG00000162444	293.263908080229	1.0682742208162	0.311209279502515	3.43265542249862	0.000597701195273382	0.00373904812034371	protein_coding	RBP7
9242	ENSG00000166823	303.910922443083	-0.0519992277553612	0.131377284527305	-0.395800750049405	0.692252023456028	0.850846135235857	protein_coding	MESP1
9243	ENSG00000215271	359.934605782011	0.0400325352944234	0.100599527297353	0.397939596436618	0.69067471145693	0.849797076751369	protein_coding	HOMEZ
9244	ENSG00000139515	342.81968637877	-0.290147749380128	0.0877313743810838	-3.30722904350952	0.000942238163503448	0.00548900566640699	protein_coding	PDX1
9245	ENSG00000141013	344.407876102396	-0.232944540920233	0.091032899090826	-2.55890500299038	0.0105002430587191	0.0394000381398735	protein_coding	GAS8
9246	ENSG00000127989	345.559020086024	0.0727901459316064	0.10468934005976	0.695296635646526	0.486869422237088	0.684911940992625	protein_coding	MTERF1
9247	ENSG00000147041	284.59047292409	0.12218556817541	0.19005636302815	0.642891225679789	0.520294683241563	0.714665538127151	protein_coding	SYTL5
9248	ENSG00000126562	427.860417953376	0.212238376467154	0.249754649234725	0.849787489912497	0.395443246100945	0.597471249220283	protein_coding	WNK4
9249	ENSG00000108239	344.862440483685	0.192594408151197	0.107481515924255	1.79188399507616	0.0731515502376698	0.180447233639723	protein_coding	TBC1D12
9250	ENSG00000182310	313.868839985557	0.0663456316566186	0.110701443933544	0.599320381913419	0.548959258757878	0.738070581445025	protein_coding	SPACA6
9251	ENSG00000198146	344.755024683129	0.172471388138913	0.192869878889761	0.894237032406152	0.371195082216565	0.573748903148046	protein_coding	ZNF770
9252	ENSG00000138131	402.717066614598	0.0187799767689649	0.118892455305329	0.157957683023164	0.874490144065714	0.974377099360768	protein_coding	LOXL4
9253	ENSG00000065665	322.141475746469	-0.0340942148837681	0.112272091105956	-0.303674889706935	0.761375590215173	0.903047944883491	protein_coding	SEC61A2
9254	ENSG00000171621	365.218366171383	-0.0104428368955239	0.0960482063448931	-0.108724954821388	0.913420648101058	0.998163367515648	protein_coding	SPSB1
9255	ENSG00000106025	300.14210832433	0.0050608863907835	0.118973779046723	0.0425378300272031	0.966069955029036	1	protein_coding	TSPAN12
9256	ENSG00000233223	330.203933986847	-0.136288043229617	0.0903176855924095	-1.50898511554719	0.131302586568611	0.278318122044827	lncRNA
9257	ENSG00000158987	362.276989230609	0.187078717748233	0.114003630197722	1.64098912836174	0.100799671964929	0.22970475860429	protein_coding	RAPGEF6
9258	ENSG00000178996	330.795358722916	-0.162547831894359	0.104092359110831	-1.56157313834426	0.118388581588548	0.258016035344466	protein_coding	SNX18
9259	ENSG00000245937	334.59514359032	-0.228571451518327	0.104882770226825	-2.17930410327651	0.0293090846110283	0.0891987587868811	lncRNA	SLC12A2-DT
9260	ENSG00000077616	353.772189841667	1.56051710250162	0.111608969414543	13.9820044095693	2.00753302660218e-44	4.7614859518572e-42	protein_coding	NAALAD2
9261	ENSG00000133250	354.584741677332	0.0239590228011583	0.117298586587288	0.204256705031388	0.838152901063639	0.955282057477624	protein_coding	ZNF414
9262	ENSG00000156398	358.168698807504	-0.464296343932993	0.121019172411531	-3.83655196677542	0.000124773802955691	0.000993086222054496	protein_coding	SFXN2
9263	ENSG00000121989	390.513486509411	-0.026613210353492	0.118503413123315	-0.224577585168777	0.822307903929109	0.944292556519704	protein_coding	ACVR2A
9264	ENSG00000149308	327.66491050946	0.0767554764751822	0.12253786779305	0.626381688024896	0.531064617661825	0.72385929824586	protein_coding	NPAT
9265	ENSG00000085644	337.405988674777	-0.221595708269849	0.101240009486639	-2.18881556208361	0.0286102481711521	0.0876180054665976	protein_coding	ZNF213
9266	ENSG00000234965	279.218569038694	-2.16921447269429	1.09133561751784	-1.98766945555026	0.0468482591726996	0.128790048177162	protein_coding	SHISA8
9267	ENSG00000107890	325.913511565748	-0.309541186317809	0.113052093008134	-2.7380402970119	0.0061806502130592	0.0258086708427274	protein_coding	ANKRD26
9268	ENSG00000182518	335.878970289106	-0.00038403174990385	0.100403181416322	-0.00382489622825259	0.99694818179407	1	protein_coding	FAM104B
9269	ENSG00000085433	337.923825528669	0.381543529908812	0.112126224231426	3.40280369310676	0.000666981839905696	0.0041125317506837	protein_coding	WDR47
9270	ENSG00000083535	341.578617411121	0.100248077974519	0.103329030238656	0.970183091266602	0.331955237418029	0.531982833504415	protein_coding	PIBF1
9271	ENSG00000198746	376.007720690596	0.0258844732397701	0.106269791026121	0.243573201658104	0.807561385251954	0.934302836463949	protein_coding	GPATCH3
9272	ENSG00000088387	315.476547120495	0.0693801649037005	0.0960935455900793	0.722006503950493	0.470290478803883	0.670106081023681	protein_coding	DOCK9
9273	ENSG00000100665	450.967390712746	0	1.23711990542889	0	1	1	protein_coding	SERPINA4
9274	ENSG00000279088	354.670873734216	-2.1056809034281	0.117949794691704	-17.8523490348746	2.77130596289854e-71	1.04570611666705e-68	TEC
9275	ENSG00000159556	333.720359979902	-0.0395165526302686	0.100202798845133	-0.394365757101683	0.693311021395662	0.851348555312256	protein_coding	ISL2
9276	ENSG00000181938	323.16117379369	-0.062079359805917	0.0914309671219186	-0.678975206760498	0.497153571479672	0.694748473381391	protein_coding	GINS3
9277	ENSG00000159882	320.846288229961	0.197123559865494	0.117190989021779	1.68207096391055	0.0925550800162629	0.215924282222483	protein_coding	ZNF230
9278	ENSG00000151694	336.16159998718	-0.394628041589492	0.104920517772481	-3.76120943708301	0.000169093769538991	0.00128114123413417	protein_coding	ADAM17
9279	ENSG00000116514	360.420118280336	0.514425125114931	0.163597750145443	3.14445109824306	0.00166398719488802	0.00880576648990464	protein_coding	RNF19B
9280	ENSG00000267280	347.875155361677	0.0187853245505558	0.204843059959277	0.0917059360189717	0.926931681008052	1	lncRNA	TBX2-AS1
9281	ENSG00000164077	356.656256320487	0.163693158195838	0.0844983793004612	1.93723429432622	0.0527167099237015	0.140890287660762	protein_coding	MON1A
9282	ENSG00000138231	338.218353493269	-0.274260658736964	0.0784588321516349	-3.49559955476918	0.000472997967564263	0.00305558977629319	protein_coding	DBR1
9283	ENSG00000164616	366.930369242064	0	1.23864196288108	0	1	1	transcribed_unitary_pseudogene	FBXL21P
9284	ENSG00000153707	288.179561974351	-0.224158295312225	0.110424126532658	-2.02997571591324	0.0423590077702548	0.11903731996281	protein_coding	PTPRD
9285	ENSG00000171992	335.657784553791	-0.0155283061954686	0.0778230599740421	-0.199533482757528	0.841845454448829	0.957457327229784	protein_coding	SYNPO
9286	ENSG00000101144	278.057791839837	1.96423101059227	1.18017474384652	1.66435608017698	0.096041291487809	0.221854403414562	protein_coding	BMP7
9287	ENSG00000164105	340.64096644935	0.273075226099008	0.110386019193625	2.4738207618486	0.0133676743725811	0.0479074057525916	protein_coding	SAP30
9288	ENSG00000168116	341.676622035853	-0.269901761175065	0.103634887635557	-2.60435233088883	0.0092048077262365	0.0353051796726003	protein_coding	KIAA1586
9289	ENSG00000213390	304.217239913264	0.0617609797357352	0.108738745865399	0.567975832755926	0.570051378114453	0.756242159055531	protein_coding	ARHGAP19
9290	ENSG00000108932	344.660629322781	-0.622639485420694	0.0873130730722646	-7.13111408763917	9.95597513436802e-13	4.32711352087786e-11	protein_coding	SLC16A6
9291	ENSG00000186174	348.805759486075	0.102207127597708	0.196350064199191	0.520535239010783	0.602690573446271	0.781821337696944	protein_coding	BCL9L
9292	ENSG00000006432	355.302111526263	0.655167841157869	0.10752026034043	6.09343614946133	1.1051242620356e-09	3.04784215080118e-08	protein_coding	MAP3K9
9293	ENSG00000166860	319.684110874547	-0.181368772499815	0.106047188489044	-1.71026478951447	0.0872169197141836	0.206901330592687	protein_coding	ZBTB39
9294	ENSG00000147536	317.699629881912	-0.217067868042135	0.117165905980174	-1.85265386057669	0.0639319872155318	0.163139516128288	protein_coding	GINS4
9295	ENSG00000248487	386.303876985723	0.0849689798548887	0.110718896700414	0.767429791906253	0.442826021137519	0.644392849737569	protein_coding	ABHD14A
9296	ENSG00000158813	388.931291086727	-0.433576878836812	0.385775352245965	-1.12391026620169	0.26105109564046	0.451151241280308	protein_coding	EDA
9297	ENSG00000168769	354.077951624843	0.428526976036973	0.101832565325777	4.208152614697	2.5746696127353e-05	0.000257352890349785	protein_coding	TET2
9298	ENSG00000182749	369.102991508211	0.115652928976816	0.113899144183515	1.01539769948118	0.309916289237493	0.507606397051662	protein_coding	PAQR7
9299	ENSG00000164414	335.58704128411	-0.140769493445593	0.118540057769066	-1.18752678288578	0.235019898651395	0.419941580580557	protein_coding	SLC35A1
9300	ENSG00000179862	398.98352676263	-0.452792142262785	0.121161825474822	-3.73708583944105	0.000186165381914173	0.00138478574408321	protein_coding	CITED4
9301	ENSG00000139618	311.064093403998	-0.390646156321189	0.114508215451651	-3.41151204549276	0.000646036468559434	0.00400320781612444	protein_coding	BRCA2
9302	ENSG00000165490	316.167726567151	0.25908140412	0.0896781996069884	2.88901210389387	0.00386454198445243	0.0176754001066673	protein_coding	DDIAS
9303	ENSG00000166035	448.967552603475	1.41379256956482	1.23736354934991	1.14258462705452	0.253211091241276	0.44190853439425	protein_coding	LIPC
9304	ENSG00000144199	326.516480815966	0.148899784475861	0.106576542455492	1.39711592293439	0.162378714300578	0.323536242974766	protein_coding	FAHD2B
9305	ENSG00000164663	326.23484194057	-0.370255584668781	0.110865778952914	-3.33967422739195	0.000838767192364862	0.00499012378372062	protein_coding	USP49
9306	ENSG00000212694	380.49782155574	-0.647232716090918	0.118337843579406	-5.469363785192	4.51653878226033e-08	9.06364881816367e-07	lncRNA	LINC01089
9307	ENSG00000088538	281.791654759659	-0.886002082815663	0.247612555896515	-3.57817914203814	0.000345996280881562	0.00234340260513311	protein_coding	DOCK3
9308	ENSG00000102781	312.512922162848	0.474399825752208	0.0944336173610159	5.0236328863544	5.07031136527555e-07	8.03762153028786e-06	protein_coding	KATNAL1
9309	ENSG00000100802	369.584318752043	0.049005071150382	0.0866745169974849	0.56539191504008	0.571807222537143	0.757019141463241	protein_coding	C14orf93
9310	ENSG00000111331	333.195009552597	-0.587865184002868	0.116245890332695	-5.05708358652854	4.25716676120854e-07	6.88444681955438e-06	protein_coding	OAS3
9311	ENSG00000138101	322.480738984742	0.0689592486498992	0.0937324004516204	0.735703431445696	0.461911200929241	0.662198277834271	protein_coding	DTNB
9312	ENSG00000157895	341.539192109624	-0.0989619740293207	0.102208532269632	-0.968235937174536	0.332926550882004	0.533059201695089	protein_coding	C12orf43
9313	ENSG00000186814	324.810638863685	-0.266190284418854	0.0833029165618626	-3.19544975620602	0.00139613089268984	0.00762483415604119	protein_coding	ZSCAN30
9314	ENSG00000205978	301.433293139026	0.100962032160166	0.117629126777215	0.85830809873633	0.390722358618988	0.592639601622954	protein_coding	NYNRIN
9315	ENSG00000196689	360.055570065516	-0.175990643359292	0.139989491888711	-1.25717038461145	0.208691944748827	0.386183994057422	protein_coding	TRPV1
9316	ENSG00000135587	316.433329272023	0.037897557000274	0.0977875911919598	0.387549754916041	0.698349257966824	0.855258909289687	protein_coding	SMPD2
9317	ENSG00000172296	431.402576649584	-0.376106898014631	0.127547901287691	-2.94875018889023	0.00319061767723958	0.0151120469064235	protein_coding	SPTLC3
9318	ENSG00000101546	352.961545732963	-0.0701134252760915	0.0933411139977076	-0.751152651529458	0.452560791847056	0.653480255126055	protein_coding	RBFA
9319	ENSG00000182752	333.978367722286	0.311227960897202	0.114891527757568	2.70888521522598	0.00675096914045469	0.0277024444676032	protein_coding	PAPPA
9320	ENSG00000118276	294.071834413145	-0.359062138466434	0.206571596291329	-1.73819704602586	0.0821760994392434	0.197720156868568	protein_coding	B4GALT6
9321	ENSG00000198088	290.948351222842	-0.0463356295020683	0.10834114157059	-0.42768267742387	0.668882163283474	0.833015584937033	protein_coding	NUP62CL
9322	ENSG00000095752	339.009324442476	0.204893704196973	0.0889015708311165	2.30472535278598	0.0211819600625815	0.0690496934059765	protein_coding	IL11
9323	ENSG00000139505	316.000409243167	-0.166846911249951	0.107720385890227	-1.54888891151929	0.12140842695507	0.263032228350506	protein_coding	MTMR6
9324	ENSG00000184194	297.098081160782	-0.52258085181817	0.129365582500635	-4.03956633377047	5.35501218117017e-05	0.000484432466576406	protein_coding	GPR173
9325	ENSG00000112343	324.277118821603	-0.13997983382411	0.0970185548944703	-1.44281507775878	0.149072570607032	0.304203810094849	protein_coding	TRIM38
9326	ENSG00000156313	344.57822956037	-0.421360188689856	0.117277042408858	-3.59286165506191	0.000327066254698885	0.00223096631252288	protein_coding	RPGR
9327	ENSG00000163517	380.67808224727	0.279337919173436	0.141237616990347	1.97778697436198	0.0479527435516934	0.131102769284375	protein_coding	HDAC11
9328	ENSG00000138036	310.767115840428	-0.239061566732993	0.0934474706073931	-2.55824545254283	0.0105201807826612	0.0394570153932823	protein_coding	DYNC2LI1
9329	ENSG00000177946	355.133542316059	0.0201818850173513	0.0983111991327621	0.205285717144973	0.837348902495226	0.954866846821791	transcribed_unitary_pseudogene	CENPBD1P
9330	ENSG00000173540	333.593317969352	0.172691284167487	0.106025084587418	1.62877761276486	0.103360105596555	0.233688612780446	protein_coding	GMPPB
9331	ENSG00000197296	384.207175112624	-0.00978050306036102	0.125547946340216	-0.0779025332191202	0.937905584319707	1	protein_coding	FITM2
9332	ENSG00000184489	394.124086649147	0.0327153750965421	0.21175350446185	0.154497443523709	0.877217526792083	0.976329609124115	protein_coding	PTP4A3
9333	ENSG00000107968	373.000028903149	-0.156011322971182	0.0883262038620625	-1.76630848094437	0.0773441095324151	0.188462229200406	protein_coding	MAP3K8
9334	ENSG00000163319	357.760156202899	-0.249376577677517	0.116167154500319	-2.14670470969342	0.0318167975934127	0.0951104942103408	protein_coding	MRPS18C
9335	ENSG00000112276	281.286302769471	-0.207076532252473	0.155241218613041	-1.33390174402481	0.182236059937522	0.351079665559221	protein_coding	BVES
9336	ENSG00000152465	348.267727413479	-0.0451331909856731	0.11163957879609	-0.404275898139217	0.686009846891807	0.846142997640013	protein_coding	NMT2
9337	ENSG00000183763	324.823754645827	-0.184223269473948	0.0950954476309207	-1.93724593619818	0.0527152874928635	0.140890287660762	protein_coding	TRAIP
9338	ENSG00000217801	378.005588721011	0.213851871299805	0.113057144535725	1.89153787828269	0.0585525795887966	0.152546651540892	transcribed_unprocessed_pseudogene
9339	ENSG00000170448	350.642171456544	-0.375640499141131	0.0933657901303924	-4.0233205183239	5.73833179864002e-05	0.000512948367240959	protein_coding	NFXL1
9340	ENSG00000162105	380.568853013158	0.778878075010347	0.597676731771678	1.30317617134189	0.19251462329453	0.364647412422191	protein_coding	SHANK2
9341	ENSG00000130150	306.611625028326	0.0540132399730738	0.110088569973215	0.490634404518249	0.623685048300032	0.798614450247519	protein_coding	MOSPD2
9342	ENSG00000273066	407.454999808411	-0.208820479474335	0.146964407271801	-1.4208915161896	0.155348299747267	0.313592774329734	lncRNA
9343	ENSG00000160606	327.319192095392	-0.262316111779439	0.0956408527776555	-2.74272033509852	0.0060932555710178	0.0255293466925685	protein_coding	TLCD1
9344	ENSG00000141854	361.506157280932	-0.132529887231313	0.0948356824722439	-1.39746858752349	0.162272706438519	0.323402647338738	protein_coding	MISP3
9345	ENSG00000103056	337.577016970367	-0.134105541455543	0.0985029323545035	-1.36143704811658	0.173375614868695	0.339365425818595	protein_coding	SMPD3
9346	ENSG00000196376	274.036057926876	1.41773280998786	0.500637574098568	2.83185458570621	0.00462788897023458	0.0204349196657308	protein_coding	SLC35F1
9347	ENSG00000142197	298.170010734937	-0.319577464872701	0.139020833634163	-2.29877390689282	0.0215177812330497	0.0699672050956875	protein_coding	DOP1B
9348	ENSG00000158828	304.382646509134	0.108106646899285	0.163521830680453	0.661114460677378	0.508538912265229	0.704061211421685	protein_coding	PINK1
9349	ENSG00000135441	340.616284234537	-0.126806602351287	0.130282447614441	-0.973320694177923	0.330393940461344	0.530368099345708	protein_coding	BLOC1S1
9350	ENSG00000162971	356.458592491417	-0.0948656904413799	0.0908329137156304	-1.04439774703666	0.296301405553932	0.491088127506663	protein_coding	TYW5
9351	ENSG00000166548	352.719082480565	-0.234993055487065	0.0990601470705021	-2.37222599033512	0.0176812723961371	0.0597387610573054	protein_coding	TK2
9352	ENSG00000165501	314.255544704529	0.0771264917796211	0.089875694981276	0.858146262965634	0.390811704376607	0.592641751304221	protein_coding	LRR1
9353	ENSG00000175048	338.738317145273	-0.21277522925327	0.105480776266852	-2.01719438160919	0.0436752321736592	0.122116086454789	protein_coding	ZDHHC14
9354	ENSG00000185485	357.15537812345	-0.0746288368069231	0.109636393394797	-0.680694014971718	0.496065124182915	0.693934836886513	transcribed_unprocessed_pseudogene	SDHAP1
9355	ENSG00000197892	348.333839948231	-0.633553825807224	0.148492688481429	-4.26656579718711	1.9850496861793e-05	0.000204026732912131	protein_coding	KIF13B
9356	ENSG00000152229	285.349690377772	-0.207132585552822	0.100831357473922	-2.0542477136281	0.0399517225118396	0.113800491528635	protein_coding	PSTPIP2
9357	ENSG00000251369	334.136458432081	0.271473977184131	0.10196338496935	2.66246532778151	0.00775705606740084	0.0308646308200272	protein_coding	ZNF550
9358	ENSG00000196810	339.519303441308	-0.272860242243064	0.0846760503504665	-3.22240162494258	0.00127120809995227	0.00703827623859744	lncRNA	CTBP1-DT
9359	ENSG00000156298	378.584870573961	-2.17084930992853	1.0875267768752	-1.99613412385675	0.0459193255863204	0.12690963418157	protein_coding	TSPAN7
9360	ENSG00000152359	317.091350383882	-0.189093251950903	0.0875250453593735	-2.16044734595104	0.0307380555841279	0.0926531755346309	protein_coding	POC5
9361	ENSG00000182247	305.236486581267	0.186762222643958	0.0939529459300299	1.98782721281615	0.0468308029796143	0.128756272621364	protein_coding	UBE2E2
9362	ENSG00000125454	327.875827316558	-0.16311822578344	0.0995867883427499	-1.63795046007542	0.101432028471865	0.230661397891477	protein_coding	SLC25A19
9363	ENSG00000144120	355.727430513841	-0.284225668848959	0.109230671449687	-2.60206831173675	0.00926633926511021	0.0354763806315565	protein_coding	TMEM177
9364	ENSG00000117525	362.063552795237	-0.376509362076709	0.08671693350527	-4.34182052867249	1.41306941082099e-05	0.000152739065134922	protein_coding	F3
9365	ENSG00000126746	329.421588337163	-0.489802899404742	0.158805925950183	-3.08428603324534	0.00204041320258017	0.010455648229847	protein_coding	ZNF384
9366	ENSG00000109911	324.296206436516	0.032608322256632	0.084902525297769	0.384067754666525	0.700928230128833	0.857321184771301	protein_coding	ELP4
9367	ENSG00000184068	342.120168766238	0.140568052177489	0.108808037927024	1.29189033140885	0.196395126520519	0.369915612680912	lncRNA	SREBF2-AS1
9368	ENSG00000140937	296.944778810331	0.0757446445969852	0.0793723564851728	0.954295020976664	0.339934327648697	0.540768092990301	protein_coding	CDH11
9369	ENSG00000169131	318.713648970425	-0.051401497129422	0.0876827495375692	-0.586221319478561	0.557726796669851	0.7458719871263	protein_coding	ZNF354A
9370	ENSG00000167637	305.333955740509	0.264229228468662	0.108095602189912	2.44440313126191	0.0145092038588174	0.0510796173169337	protein_coding	ZNF283
9371	ENSG00000175193	364.322034761382	0.192023290085558	0.120956961487182	1.5875340098214	0.112391750565147	0.248325483266697	protein_coding	PARL
9372	ENSG00000146410	299.96192170465	0.113338642238304	0.0944564822348454	1.19990327351501	0.230176908492675	0.414155460523198	protein_coding	MTFR2
9373	ENSG00000164951	307.287980828456	0.0375933001602345	0.110501515142999	0.340206196372832	0.733701252178036	0.882793563584079	protein_coding	PDP1
9374	ENSG00000137842	347.173048292813	0.0517871934954636	0.109086044843785	0.474737108395715	0.634974364849643	0.807681397677818	protein_coding	TMEM62
9375	ENSG00000119866	271.036381347291	-0.022177847796329	1.22167759443013	-0.0181536011607662	0.985516317439295	1	protein_coding	BCL11A
9376	ENSG00000047621	309.624036395668	0.276577515056228	0.0948528599786159	2.91585846877554	0.00354711367790766	0.0164962313790126	protein_coding	C12orf4
9377	ENSG00000056972	320.114784067202	-0.0863912037895954	0.0988118589966295	-0.874299954143584	0.381954924305247	0.584395492713514	protein_coding	TRAF3IP2
9378	ENSG00000132406	353.448078591807	-0.306911328410792	0.0890566310871765	-3.44624902900673	0.000568426278297293	0.00358381975562425	protein_coding	TMEM128
9379	ENSG00000167232	349.448965093891	0.24982123807745	0.111588466511519	2.23877292956313	0.0251706944980063	0.0790679838267341	protein_coding	ZNF91
9380	ENSG00000186529	432.648821476175	-0.566016491917669	0.323004123252323	-1.75235067038296	0.0797135281731903	0.192955065641726	protein_coding	CYP4F3
9381	ENSG00000167703	368.784418658723	0.122187265491092	0.126720394639939	0.964227311935638	0.334931974212947	0.535615866294178	protein_coding	SLC43A2
9382	ENSG00000182957	366.191701858982	0.244783498538164	0.101769349983688	2.40527721339872	0.0161602020017107	0.0556100132039072	protein_coding	SPATA13
9383	ENSG00000239887	366.749461882767	0.687994457114433	0.0930071505171342	7.39722110922737	1.39063891740628e-13	6.76415460919647e-12	protein_coding	C1orf226
9384	ENSG00000167632	317.574385587223	0.322944553471374	0.101463840501996	3.18285363409855	0.00145831312357574	0.00790932779083361	protein_coding	TRAPPC9
9385	ENSG00000110060	351.753905702073	0.390852304154318	0.0945039468013234	4.13583048521783	3.5367320789145e-05	0.000340466856178147	protein_coding	PUS3
9386	ENSG00000135249	321.843774652506	-0.288283650874336	0.10298944120273	-2.79915734572114	0.00512361638733547	0.0221943984304017	protein_coding	RINT1
9387	ENSG00000105617	326.668464753552	-0.43541954948648	0.105608966350773	-4.12294111505895	3.74065348079532e-05	0.000357609344666897	protein_coding	LENG1
9388	ENSG00000183155	332.158007744296	-0.0371835336436395	0.0997926284449921	-0.372608019480475	0.709440203325095	0.86401897655881	protein_coding	RABIF
9389	ENSG00000226964	344.356949165161	-0.0761460271979052	0.0927420876284539	-0.821051468055838	0.41161695236454	0.614489184851128	processed_pseudogene	RHEBP2
9390	ENSG00000139263	308.430656202946	0.164048377714433	0.123178734928896	1.33179138273444	0.182928750409595	0.351986922997686	protein_coding	LRIG3
9391	ENSG00000092853	291.218404626329	-0.213877308533973	0.218640447001316	-0.978214742365056	0.327968126576491	0.52785181202099	protein_coding	CLSPN
9392	ENSG00000176473	335.67630525817	0.180498350060706	0.104327072099778	1.73011996242047	0.0836088443356674	0.200230277847434	protein_coding	WDR25
9393	ENSG00000128872	279.183664657038	-0.405655952950008	0.139446638599318	-2.90904074149544	0.00362539611219641	0.016788186087419	protein_coding	TMOD2
9394	ENSG00000227036	391.995984998908	0.953127146486492	0.103368004616501	9.22071728116088	2.95119353669696e-20	2.37852827954373e-18	lncRNA	LINC00511
9395	ENSG00000134138	338.457721409033	0.057243039665361	0.0886107429513163	0.646005639483363	0.518275703168838	0.712963989692772	protein_coding	MEIS2
9396	ENSG00000164823	324.195568010687	-0.455079082570527	0.106178380680858	-4.28598627754898	1.8193021820753e-05	0.000189414304107037	protein_coding	OSGIN2
9397	ENSG00000182810	330.076163339994	-0.736997432638517	0.0956483061989648	-7.70528472407485	1.30551882589752e-14	7.00703466382585e-13	protein_coding	DDX28
9398	ENSG00000119508	343.158188865911	0.548843512788102	0.0843610945612102	6.50588420696552	7.72377056582864e-11	2.51770657292404e-09	protein_coding	NR4A3
9399	ENSG00000163738	350.537183482712	-0.132364695800395	0.104893809033628	-1.26189235589642	0.206987522982271	0.384028702402628	protein_coding	MTHFD2L
9400	ENSG00000119401	312.193539129041	-0.0530901390161333	0.102827968247417	-0.51630057387103	0.605644495489103	0.784223496888713	protein_coding	TRIM32
9401	ENSG00000164023	334.425273321385	-0.10105801931124	0.101356239830485	-0.997057699459409	0.318736503819626	0.517188812296323	protein_coding	SGMS2
9402	ENSG00000163743	353.332394868917	0.360223579814963	0.0926260188221768	3.88901071637894	0.000100653673960672	0.000830576241324249	protein_coding	RCHY1
9403	ENSG00000165097	304.640470628987	0.026988608201917	0.116613407424844	0.231436580046003	0.816975649674657	0.940810208984448	protein_coding	KDM1B
9404	ENSG00000163694	378.945807081548	-0.0168495692474125	0.145760088242203	-0.115597962724983	0.907971177592686	0.994944964437376	protein_coding	RBM47
9405	ENSG00000134317	366.094123982621	0.647240556159323	0.15396284391371	4.20387503703216	2.62383832879151e-05	0.00026169030732969	protein_coding	GRHL1
9406	ENSG00000183421	328.035991752251	0.843105795821525	0.17333435258743	4.86404329687771	1.15011737698512e-06	1.68188626872798e-05	protein_coding	RIPK4
9407	ENSG00000074590	313.143038939843	0.390650436497605	0.111831338967947	3.49321075919134	0.000477249681530916	0.00307753134874312	protein_coding	NUAK1
9408	ENSG00000235954	329.63787350702	0.416469506527136	0.0911548240894369	4.56881476858005	4.90490018840088e-06	6.10148023436242e-05	lncRNA	TTC28-AS1
9409	ENSG00000164171	359.841920763275	0.298064919187804	0.148841691673873	2.0025633667272	0.0452241752260663	0.125516868363976	protein_coding	ITGA2
9410	ENSG00000180488	314.063654356899	0.115514602585058	0.108346821121189	1.06615590000423	0.28635317364943	0.480386624221314	protein_coding	MIGA1
9411	ENSG00000132423	323.1513885074	-0.0168007509958257	0.0991273478765479	-0.169486537829592	0.865413960433919	0.97065063975489	protein_coding	COQ3
9412	ENSG00000079308	400.427560499812	0.0589140885061844	0.0975746003871203	0.603785086205293	0.545986536091619	0.735821672970706	protein_coding	TNS1
9413	ENSG00000219481	354.895827180141	0.251271859313245	0.0943604980469785	2.662892465745	0.00774721675037646	0.0308304068314758	protein_coding	NBPF1
9414	ENSG00000104218	339.765851933304	0.232028592071528	0.0966748342643724	2.40009299045716	0.0163909073587051	0.0562955670750505	protein_coding	CSPP1
9415	ENSG00000134504	305.745844582459	0.133239828253438	0.0942929465913115	1.41304130446715	0.15764357973146	0.316819511957182	protein_coding	KCTD1
9416	ENSG00000135124	315.342183811121	-0.116462830720644	0.128854617295804	-0.903831256999406	0.366084884845931	0.568071404586147	protein_coding	P2RX4
9417	ENSG00000131788	308.866462247864	-0.132752316211756	0.111026571052704	-1.19568059206962	0.231821227881245	0.416002007432953	protein_coding	PIAS3
9418	ENSG00000073910	386.158154771634	0.169521016863343	0.109297252131071	1.55100895546807	0.120899537832094	0.262294807053792	protein_coding	FRY
9419	ENSG00000169515	264.444460235242	0	1.23930400026473	0	1	1	protein_coding	CCDC8
9420	ENSG00000206562	317.684021788016	-0.126596347209221	0.105072694609497	-1.20484534711627	0.228263010281628	0.411782832890522	protein_coding	METTL6
9421	ENSG00000155093	433.861398546844	0	1.23892641074255	0	1	1	protein_coding	PTPRN2
9422	ENSG00000138621	324.428601831026	-0.182589845807057	0.0994926320608071	-1.83520972382621	0.0664746209309906	0.1679330452085	protein_coding	PPCDC
9423	ENSG00000133943	353.434124920698	-0.0642847784304876	0.0850159479004757	-0.75614964036798	0.449559482412227	0.650353142607847	protein_coding	DGLUCY
9424	ENSG00000181404	307.820920924439	0.167872001417076	0.130717976066228	1.28423042085676	0.199061344013831	0.373693932709214	protein_coding	WASHC1
9425	ENSG00000245680	296.725279940689	0.164993579110875	0.13690903086885	1.20513291244409	0.228151995949738	0.411629630767503	protein_coding	ZNF585B
9426	ENSG00000078070	351.211039064449	-0.0442892779286265	0.0926638396943362	-0.477956429117555	0.632681216788305	0.806010492713812	protein_coding	MCCC1
9427	ENSG00000162542	322.475095118028	0.231496362076276	0.0893049738551591	2.59220009908667	0.00953642864604001	0.0363810078126502	protein_coding	TMCO4
9428	ENSG00000184517	344.101440316993	0.307766823598039	0.0933214940602782	3.29792002043223	0.000974038745173402	0.00564389504648637	protein_coding	ZFP1
9429	ENSG00000162852	371.879370760562	0.303633437446719	0.0995613389767538	3.04971227353233	0.00229060696303962	0.0114964280144173	protein_coding	CNST
9430	ENSG00000170293	384.766787738071	-0.277286077680309	0.14246708349078	-1.94631679743942	0.0516166970726544	0.138654106773529	protein_coding	CMTM8
9431	ENSG00000166444	338.985837634052	-0.133048149470537	0.117696131441428	-1.13043774541348	0.258291816830604	0.447945641110679	protein_coding	DENND2B
9432	ENSG00000214357	299.377549685018	-0.454454087719782	0.0861039928322536	-5.27796763856401	1.30624526049811e-07	2.34540244898667e-06	protein_coding	NEURL1B
9433	ENSG00000174799	305.203009062011	0.0501802527054679	0.111926571938697	0.448331900426219	0.653913681309474	0.821753650899979	protein_coding	CEP135
9434	ENSG00000197822	325.78656627929	-0.247834058579013	0.22846863445536	-1.08476185000106	0.278027146311983	0.470635403191519	protein_coding	OCLN
9435	ENSG00000134215	350.873119838175	0.168651122031993	0.0808884760782237	2.08498330304676	0.0370708161764537	0.107304952480469	protein_coding	VAV3
9436	ENSG00000261824	309.74468512888	-0.355210649927272	0.101618392341227	-3.49553502809316	0.000473112349973735	0.00305558977629319	lncRNA	LINC00662
9437	ENSG00000140471	326.415462257016	-0.0158144044683783	0.0842503765054662	-0.187707226060316	0.851106165386489	0.963940380858632	protein_coding	LINS1
9438	ENSG00000171503	332.922943139469	-0.0403518878442817	0.0983847872680763	-0.410143569598133	0.681700633252866	0.843120409740235	protein_coding	ETFDH
9439	ENSG00000144560	325.360426357822	-0.0334098200017572	0.133860757351973	-0.249586366181311	0.802907243184083	0.930937286850244	protein_coding	VGLL4
9440	ENSG00000083097	293.720898775286	0.0242769280501496	0.147830377741103	0.164221511309847	0.869556767421016	0.972233337943047	protein_coding	DOP1A
9441	ENSG00000130021	335.692146704086	0.216124995556996	0.0860506322781623	2.51160264410798	0.012018432897674	0.0439640206938415	protein_coding	PUDP
9442	ENSG00000128294	353.634053850781	0.199540495546153	0.0987531129785195	2.02059954899403	0.0433212356718787	0.121221579008142	protein_coding	TPST2
9443	ENSG00000158079	314.379186027575	-0.145012718292496	0.0840333695807883	-1.72565635551581	0.0844092542520794	0.201729858714345	protein_coding	PTPDC1
9444	ENSG00000073150	319.762433092877	-0.179705202270921	0.110174237008664	-1.63110003890282	0.102869212489726	0.233001806989007	protein_coding	PANX2
9445	ENSG00000198598	322.97585355796	0.208146482760009	0.108510218433331	1.91822010650449	0.0550831077885381	0.145810981756564	protein_coding	MMP17
9446	ENSG00000149289	310.752447815594	0.182761757597503	0.111926182935211	1.63287760562062	0.102494740950271	0.232343803807167	protein_coding	ZC3H12C
9447	ENSG00000181191	289.801240390887	-0.071382160511484	0.199232092525356	-0.358286456798617	0.720128952208997	0.872283240767241	protein_coding	PJA1
9448	ENSG00000119771	285.652844087998	-0.309074216781847	0.119154772089226	-2.59388869923233	0.00948972020737173	0.0362361226685657	protein_coding	KLHL29
9449	ENSG00000165929	278.106708583542	-0.139836723965291	0.105253652384287	-1.32856885055864	0.183990254493462	0.353202289208755	protein_coding	TC2N
9450	ENSG00000205643	313.584942911041	-0.42926218947529	0.106625140954464	-4.02590032362643	5.6757729470991e-05	0.000509158943570929	protein_coding	CDPF1
9451	ENSG00000065457	326.11925390786	-0.348372830651239	0.0997373037462643	-3.49290403455776	0.000477798182676001	0.0030794735873093	protein_coding	ADAT1
9452	ENSG00000096872	308.305264448306	-0.00615753496498325	0.125303573148007	-0.0491409367688983	0.960806979974145	1	protein_coding	IFT74
9453	ENSG00000183691	285.315851301308	0.524673309130492	0.095488606613948	5.49461687352607	3.91559542413876e-08	7.99294987235669e-07	protein_coding	NOG
9454	ENSG00000223482	342.982748555174	-0.178625214893626	0.0865110267205696	-2.06476817655378	0.0389449402970603	0.111468198271232	lncRNA	NUTM2A-AS1
9455	ENSG00000180806	296.515518025656	0.661020126569332	0.125631186070566	5.26159266058382	1.42812884879925e-07	2.54533590910813e-06	protein_coding	HOXC9
9456	ENSG00000148444	334.598270566444	-0.111550183057301	0.0932337049712647	-1.19645768761074	0.231518001011945	0.415597339575394	protein_coding	COMMD3
9457	ENSG00000244694	392.372192895805	-0.0474160632734509	0.473484530944991	-0.100142792793709	0.920230962329252	1	protein_coding	PTCHD4
9458	ENSG00000169857	344.026735474758	0.113873844788974	0.0801801005225694	1.4202257673264	0.155541964339346	0.313881944729525	protein_coding	AVEN
9459	ENSG00000104856	342.98380579532	0.0391081192661547	0.107588416560017	0.363497489010248	0.716233288314848	0.869210750557623	protein_coding	RELB
9460	ENSG00000196227	336.527893829709	0.0860676486684333	0.0982946268021152	0.875608885943511	0.381242693035523	0.58380790920228	protein_coding	FAM217B
9461	ENSG00000161920	320.877951633267	0.0249015155279325	0.115555871202224	0.215493295743967	0.829382738510083	0.949609108540072	protein_coding	MED11
9462	ENSG00000101443	266.98925169525	-0.690412000967132	0.271518728036139	-2.54277856249841	0.0109974900600384	0.0409450579242333	protein_coding	WFDC2
9463	ENSG00000181409	301.840898159699	-0.3983784635949	0.398880909049765	-0.998740362239793	0.317920482717623	0.516403059065985	protein_coding	AATK
9464	ENSG00000112297	365.162710285863	-0.62299565105521	0.160108130209814	-3.89109316459323	9.97936038269523e-05	0.000824025169000802	protein_coding	CRYBG1
9465	ENSG00000104524	320.234453634452	-0.248480899722678	0.111181220659917	-2.23491789573651	0.0254227394586975	0.0796587699395322	protein_coding	PYCR3
9466	ENSG00000125945	340.13133783351	1.12339679692035	0.089544354234123	12.5457021442481	4.1967781894702e-36	7.57366406018594e-34	protein_coding	ZNF436
9467	ENSG00000169814	338.21582877666	-0.232498269364601	0.0928750531910944	-2.50334466981382	0.0123025669649039	0.0447470611499878	protein_coding	BTD
9468	ENSG00000054282	304.710023262761	-0.425086348781613	0.103407662303247	-4.11078192189501	3.94321497149089e-05	0.000374530227498128	protein_coding	SDCCAG8
9469	ENSG00000165813	317.72270647762	-0.100153868128557	0.120823179367972	-0.82892925556556	0.407144439715868	0.609598658522052	protein_coding	CCDC186
9470	ENSG00000176986	315.872254753134	-0.255229152123204	0.246495621009402	-1.03543077592226	0.300467779228902	0.495704500414804	protein_coding	SEC24C
9471	ENSG00000185697	310.44350479761	0.107837404441295	0.103916517614348	1.03773112222157	0.299395251411656	0.494537331110691	protein_coding	MYBL1
9472	ENSG00000002016	306.164655582677	-0.834629906615195	0.127984836682606	-6.52131868312667	6.96919331415051e-11	2.28972018859636e-09	protein_coding	RAD52
9473	ENSG00000082497	264.645548843631	-0.531318349552657	0.53343563605207	-0.996030849166577	0.319235156503782	0.51762695081517	protein_coding	SERTAD4
9474	ENSG00000121211	315.936210517713	-0.216310731306832	0.0961545735179897	-2.24961458818557	0.0244734215941866	0.0773852325268695	protein_coding	MND1
9475	ENSG00000079215	283.59972682751	0.21486602864976	0.0808921890758925	2.65620242330411	0.00790261624178775	0.0313137239276821	protein_coding	SLC1A3
9476	ENSG00000087245	278.848538657854	0.529618881860324	0.113233344291553	4.67723430031935	2.9076996176971e-06	3.85382391054436e-05	protein_coding	MMP2
9477	ENSG00000197008	292.757785897309	-0.297211755725195	0.103578203308225	-2.86944305107091	0.00411195372144882	0.0185851352956373	protein_coding	ZNF138
9478	ENSG00000105656	355.300409058664	-0.43422271408143	0.108418554792196	-4.00505905021238	6.20019907355547e-05	0.000550480419707043	protein_coding	ELL
9479	ENSG00000105875	337.585333060833	-0.367154440639105	0.0918087927003078	-3.9991206706923	6.35782597219399e-05	0.000563470811428893	protein_coding	WDR91
9480	ENSG00000081386	304.729295405984	0.0951382379799882	0.12904535418549	0.737246517555652	0.460972449650202	0.661704555416661	protein_coding	ZNF510
9481	ENSG00000205593	311.150620734843	-0.285509605166025	0.113446293956256	-2.5166939809961	0.0118461669912588	0.0434551396008702	protein_coding	DENND6B
9482	ENSG00000160218	309.140627630253	-0.57284354101812	0.149878633009241	-3.82204941102446	0.000132347161789183	0.00104519344923773	protein_coding	TRAPPC10
9483	ENSG00000154511	318.621054960777	-0.152966574365996	0.106267141920803	-1.43945317057644	0.150022168930982	0.305640714582556	protein_coding	DIPK1A
9484	ENSG00000158966	271.173249036984	0.447375053939802	0.118142972751236	3.78672589254887	0.000152645327917266	0.00117937629305423	protein_coding	CACHD1
9485	ENSG00000121104	393.656734348784	-0.210166832477364	0.306546694854811	-0.685594840867246	0.492968635768244	0.691051530252866	protein_coding	FAM117A
9486	ENSG00000170608	418.977396728628	2.26577436100644	0.933188174185895	2.42799300685853	0.0151826360226792	0.0529118902195359	protein_coding	FOXA3
9487	ENSG00000247092	330.278104053974	-0.969199520973805	0.122045015013843	-7.94132821290464	2.00027600643267e-15	1.15312207556017e-13	lncRNA	SNHG10
9488	ENSG00000100647	342.997900782322	0.317228141086323	0.09449799468676	3.35698278188722	0.000787980195349489	0.00473548715853853	protein_coding	SUSD6
9489	ENSG00000198624	349.716836343369	-0.282167927297388	0.164081918167087	-1.719677161563	0.0854911414981353	0.20377788934433	protein_coding	CCDC69
9490	ENSG00000104368	272.920594194907	-0.238796850362369	0.173731976492593	-1.37451294334725	0.169282494780692	0.333714181114411	protein_coding	PLAT
9491	ENSG00000177096	325.952253471664	-0.083994992909626	0.0859342168119547	-0.977433623365972	0.328354523865295	0.52825899606533	protein_coding	PHETA2
9492	ENSG00000224389	421.536677966264	0.0259378576678139	0.595396086737556	0.0435640378658501	0.965251918093462	1	protein_coding	C4B
9493	ENSG00000151445	327.129252375431	-0.0538715814570032	0.1051187118248	-0.512483272690692	0.608312824268502	0.786696919332336	protein_coding	VIPAS39
9494	ENSG00000158156	308.043807964046	-0.246142960437408	0.118373774264431	-2.07937072182524	0.03758328940528	0.108380527946861	protein_coding	XKR8
9495	ENSG00000114279	320.69922013744	0.0155004780419854	0.0718301453839589	0.215793493931129	0.829148719936306	0.949515782466261	protein_coding	FGF12
9496	ENSG00000111252	358.322302691594	-0.317003182570476	0.115437899880017	-2.74609277282383	0.00603097065995392	0.0253024415962757	protein_coding	SH2B3
9497	ENSG00000129355	326.039451577199	0.0636932695160748	0.100755005529433	0.632159853313378	0.527282427824879	0.720669980431093	protein_coding	CDKN2D
9498	ENSG00000135547	269.055378260737	0.809208276194281	0.188987539655947	4.28180756079184	1.8538127134044e-05	0.000192604721796509	protein_coding	HEY2
9499	ENSG00000137494	320.488862380859	0.53437162235993	0.0894111785884073	5.97656390170003	2.27893185477747e-09	5.88739822732139e-08	protein_coding	ANKRD42
9500	ENSG00000138771	286.671485388155	0.322958399652297	0.10834240235626	2.98090491468261	0.00287398013643107	0.0138574252309157	protein_coding	SHROOM3
9501	ENSG00000163935	328.511838231133	0.472409258016833	0.0987819606652979	4.78234340394896	1.73263353656962e-06	2.42276842193879e-05	protein_coding	SFMBT1
9502	ENSG00000187187	291.897384716538	-0.30617841703386	0.101921290806215	-3.00406730146309	0.00266396389024653	0.0129855855789195	protein_coding	ZNF546
9503	ENSG00000135245	296.620559118424	0.453888115844013	0.0910801643729244	4.98339148780611	6.24793586994145e-07	9.70066053023827e-06	protein_coding	HILPDA
9504	ENSG00000164850	421.837294062125	1.21610197847827	0.323928661425884	3.75422777695922	0.000173876696707052	0.0013086205061325	protein_coding	GPER1
9505	ENSG00000197050	298.590288853953	0.566369411306103	0.106295894841004	5.32823409740582	9.91722507484916e-08	1.83082708127534e-06	protein_coding	ZNF420
9506	ENSG00000173320	298.566043538081	0.339865889325483	0.0959643037148521	3.54158657093329	0.000397728320719477	0.0026406361234865	protein_coding	STOX2
9507	ENSG00000167964	302.929623698875	-0.117935657117427	0.0786684049561646	-1.49914895545605	0.133834993767136	0.282425186997852	protein_coding	RAB26
9508	ENSG00000114948	265.41646213318	-0.152152831583387	0.127527115708791	-1.19310180221459	0.232829505795369	0.417150072829342	protein_coding	ADAM23
9509	ENSG00000070540	337.982458481577	-0.335178610580242	0.10461389012957	-3.20395895960954	0.00135551797689772	0.00743728127267257	protein_coding	WIPI1
9510	ENSG00000181690	335.198615483797	0.254680085267933	0.108832159776668	2.34011790072489	0.0192776531444742	0.0640035560471917	protein_coding	PLAG1
9511	ENSG00000163053	273.897265185712	-0.214616087510799	0.0962641198137176	-2.22945047361474	0.0257839471081807	0.0805170431074774	protein_coding	SLC16A14
9512	ENSG00000122862	325.173984895416	-0.22986913579547	0.0824876327519745	-2.78671029979301	0.00532460564777359	0.0229141142305432	protein_coding	SRGN
9513	ENSG00000170464	287.056607476545	-0.123931365669042	0.131197979404591	-0.944613371573808	0.344856297894078	0.545878169627796	protein_coding	DNAJC18
9514	ENSG00000143850	359.536090901308	-0.477566560482057	0.0818581386913663	-5.83407548860412	5.40896304786226e-09	1.31035812980507e-07	protein_coding	PLEKHA6
9515	ENSG00000102871	326.938101715956	-0.0843362749205678	0.106476665733254	-0.792063447327019	0.428323682016651	0.630398497544039	protein_coding	TRADD
9516	ENSG00000180178	407.618875429696	-0.243212800277645	0.134358992648808	-1.81017135870736	0.0702692177029183	0.174918452921767	transcribed_unprocessed_pseudogene	FAR2P1
9517	ENSG00000167525	275.140458720232	-0.511943425404648	0.121384616048337	-4.21753136493659	2.46991472744187e-05	0.000248127294764874	protein_coding	PROCA1
9518	ENSG00000173163	327.436360271013	-0.14734374167343	0.115172760448284	-1.27932803815701	0.200781563080039	0.376044524851116	protein_coding	COMMD1
9519	ENSG00000182362	308.214268648531	-0.108391858832997	0.0940720445403605	-1.15222178238608	0.249229948933404	0.437284954786354	protein_coding	YBEY
9520	ENSG00000197442	279.463328968834	-0.0767541714398454	0.0702155780401437	-1.09312169154206	0.274340373234149	0.466200769134919	protein_coding	MAP3K5
9521	ENSG00000228794	327.613048160752	-0.132792602383029	0.110870169090322	-1.19773067428848	0.231021883622586	0.415046096503886	lncRNA	LINC01128
9522	ENSG00000115170	314.901595224171	-0.294445244644556	0.10934476835797	-2.69281511192752	0.00708515471836147	0.0287676833225391	protein_coding	ACVR1
9523	ENSG00000153956	278.137218520442	-0.421955026707659	0.093917247728601	-4.492838503179	7.0280081296926e-06	8.35045393424926e-05	protein_coding	CACNA2D1
9524	ENSG00000198879	293.906916296765	0.500662385627724	0.116993422115796	4.27940628262148	1.87392521580954e-05	0.000194369985733115	protein_coding	SFMBT2
9525	ENSG00000236609	294.241530557539	-0.340698342699738	0.738290051087273	-0.461469502667678	0.644461796820283	0.814621692620665	protein_coding	ZNF853
9526	ENSG00000188158	289.156436456518	-0.0151174718257725	0.0840132132878627	-0.179941597686236	0.857198417932847	0.967709401640962	protein_coding	NHS
9527	ENSG00000154814	324.042424623916	-0.133162150609437	0.0935284274925063	-1.42376124756407	0.154515597162989	0.312418318725914	protein_coding	OXNAD1
9528	ENSG00000284946	279.950886238811	-0.772723139236538	0.208285183363928	-3.70992850646698	0.000207317784026951	0.00151231461435477	protein_coding
9529	ENSG00000176165	260.034458832889	0	1.23849166440259	0	1	1	protein_coding	FOXG1
9530	ENSG00000060642	335.558918558642	-0.222186930615322	0.0791567565631699	-2.80692312649279	0.00500171762593321	0.021739311968114	protein_coding	PIGV
9531	ENSG00000112624	337.28877353221	-0.177072432945432	0.105317254316985	-1.68132405363017	0.0926999882260022	0.216161096140483	protein_coding	BICRAL
9532	ENSG00000185158	313.761520270545	0.384542939808873	0.122899998358434	3.1289092347045	0.0017545649727141	0.00919424031984313	protein_coding	LRRC37B
9533	ENSG00000152193	329.982933254476	0.085822202271644	0.119470214929431	0.718356473388267	0.472537517541183	0.672269313730113	protein_coding	OBI1
9534	ENSG00000224660	336.46257374447	-0.46538568448382	0.109248330473863	-4.25988829728762	2.04529093078429e-05	0.000209871962671001	lncRNA	SH3BP5-AS1
9535	ENSG00000188211	303.057417410915	-0.30340174888585	0.258596928590909	-1.17326122370858	0.240691067054728	0.426722455608382	protein_coding	NCR3LG1
9536	ENSG00000101442	362.523583959971	-0.00241831076756237	0.0994583581827053	-0.0243148068372487	0.980601502474896	1	protein_coding	ACTR5
9537	ENSG00000257151	394.140917379368	-1.00979954618301	0.115721005641286	-8.72615598686728	2.63475209910667e-18	1.8747390364615e-16	NA	NA
9538	ENSG00000069974	302.482836800828	-0.135911855290111	0.110389789151719	-1.23119951885509	0.218248251332693	0.398859209744579	protein_coding	RAB27A
9539	ENSG00000172059	316.783349387814	-0.413277916204589	0.133504195174453	-3.09561744980785	0.00196403572405368	0.0101317431410639	protein_coding	KLF11
9540	ENSG00000132763	311.948562838578	-0.0900291954220256	0.0940810505297572	-0.956932293114116	0.338601430349825	0.539440252138693	protein_coding	MMACHC
9541	ENSG00000038002	332.315810845321	-0.107332343117618	0.0900264801585191	-1.19223080729833	0.233170756818142	0.417574772451646	protein_coding	AGA
9542	ENSG00000163867	323.318836939035	-0.054480007454217	0.0972478693015762	-0.560218006270848	0.575330746534651	0.7596647532845	protein_coding	ZMYM6
9543	ENSG00000181458	348.633390599497	0.908806413571303	0.0795996694005756	11.417213418285	3.43057713671224e-30	5.11587383309471e-28	protein_coding	TMEM45A
9544	ENSG00000105520	306.013701220913	0.0287343812040525	0.110204903176789	0.260735959796246	0.794296133050725	0.925433960116737	protein_coding	PLPPR2
9545	ENSG00000182463	316.616010712224	0.026580112797342	0.0787120442083311	0.33768800016159	0.735598318594796	0.883796821993671	protein_coding	TSHZ2
9546	ENSG00000164136	313.136906724078	0.0806446796986261	0.0896136962975725	0.899914667405708	0.368165663926648	0.570374159635906	protein_coding	IL15
9547	ENSG00000055147	307.207242610761	-0.246533083579992	0.0913473588172735	-2.69885289265061	0.00695789252449825	0.0283785383934006	protein_coding	FAM114A2
9548	ENSG00000163378	323.198890059146	-0.242267775574825	0.0822685975382102	-2.94483901299401	0.00323122740683848	0.0152521772820139	protein_coding	EOGT
9549	ENSG00000138623	397.774612706564	0.166629452128688	0.261731296923486	0.63664320655317	0.524357274922047	0.718001168815136	protein_coding	SEMA7A
9550	ENSG00000169598	310.837700854166	-0.00190609160575434	0.0874614646570453	-0.0217935020094681	0.982612677602677	1	protein_coding	DFFB
9551	ENSG00000101311	354.631637253147	-0.273616995652307	0.120569217467166	-2.26937688906224	0.0232454163741824	0.0744954123513884	protein_coding	FERMT1
9552	ENSG00000155158	345.659279852371	0.17320674173417	0.0945311268889203	1.8322720508526	0.0669108989582426	0.168778388296979	protein_coding	TTC39B
9553	ENSG00000244300	307.724356162216	0.0157633003594266	0.0972517357758097	0.162087599091959	0.871236871553734	0.972631492937733	lncRNA	GATA2-AS1
9554	ENSG00000197461	300.590093688969	0.466011704522226	0.102276051890339	4.55641077172092	5.20351286854042e-06	6.42799030149457e-05	protein_coding	PDGFA
9555	ENSG00000138080	399.60028646001	-0.619580282406615	0.236922069474722	-2.61512270165578	0.00891954061436692	0.034449788998169	protein_coding	EMILIN1
9556	ENSG00000145882	273.97238867724	-0.642972532654163	0.120091877272991	-5.35400517715756	8.60283968764633e-08	1.62306908773594e-06	protein_coding	PCYOX1L
9557	ENSG00000204439	294.378317604343	-0.29287873828176	0.117333891151723	-2.49611374349669	0.0125562332225949	0.045510177874473	protein_coding	C6orf47
9558	ENSG00000130962	298.539235369206	0.121587625472413	0.0937487887671023	1.29695142808159	0.194647899703661	0.367691594198184	protein_coding	PRRG1
9559	ENSG00000132205	306.985296761193	-0.236686005937206	0.115003728942681	-2.05807244785231	0.0395831793858588	0.112944488935086	protein_coding	EMILIN2
9560	ENSG00000147642	325.169636913264	0.25082958249592	0.0712412930192541	3.52084545164178	0.000430173257867608	0.00281773666857836	protein_coding	SYBU
9561	ENSG00000245849	323.311909018998	-0.808267786709291	0.135087814909288	-5.98327678371323	2.1869267129817e-09	5.67916818144903e-08	lncRNA	RAD51-AS1
9562	ENSG00000159082	302.140271595695	0.139006175988856	0.0999871019895814	1.39024107332704	0.164455684907416	0.326479193140091	protein_coding	SYNJ1
9563	ENSG00000154237	306.772941114059	-0.0898303252297355	0.111682168335742	-0.80433901461946	0.421201211454711	0.623786570532119	protein_coding	LRRK1
9564	ENSG00000092978	312.264578658616	0.507867374168259	0.100268125761488	5.06509292271349	4.08201184578594e-07	6.60978042961334e-06	protein_coding	GPATCH2
9565	ENSG00000196557	272.857647081898	-0.460678473806441	0.405798689225227	-1.13523893999262	0.2562752180471	0.445254501900723	protein_coding	CACNA1H
9566	ENSG00000096080	316.065039706182	0.164568011672919	0.142793610397872	1.15248862476672	0.249120341462197	0.437153221430014	protein_coding	MRPS18A
9567	ENSG00000170425	323.594525682108	0.169196887578027	0.101504143372348	1.66689636458841	0.095535013908377	0.220951336030295	protein_coding	ADORA2B
9568	ENSG00000124370	346.193567867576	-0.165899212269185	0.0975645637238256	-1.70040438799884	0.0890548870224638	0.209836601256949	protein_coding	MCEE
9569	ENSG00000077157	306.283309925791	0.0754355530225257	0.091655053943949	0.823037571595973	0.410486627935286	0.613242890347953	protein_coding	PPP1R12B
9570	ENSG00000260418	308.095781120003	0.210042028764141	0.121501142282945	1.72872472486725	0.0838583740381912	0.200647195865918	lncRNA
9571	ENSG00000157833	267.261214356608	-0.507381845685111	0.150895959639088	-3.36246143964798	0.000772509144373393	0.00465888388656062	protein_coding	GAREM2
9572	ENSG00000124444	287.301879910874	0.105167562305766	0.105809838604379	0.993929900025514	0.320256996466384	0.51870969302802	protein_coding	ZNF576
9573	ENSG00000126709	302.119003899986	0.111214686712738	0.121695938748411	0.913873444393725	0.360783348913844	0.562086238432929	protein_coding	IFI6
9574	ENSG00000020633	288.094396741011	0.496619375098574	0.0799748460154366	6.20969467078083	5.30876476365521e-10	1.5337526412305e-08	protein_coding	RUNX3
9575	ENSG00000107954	308.884338961605	0.142180150187199	0.103980115104987	1.36737827269802	0.171506769008446	0.336776352857218	protein_coding	NEURL1
9576	ENSG00000147144	309.067883880453	-0.451983050512946	0.0880141144618766	-5.13534736191344	2.81623371927588e-07	4.71974996937057e-06	protein_coding	CCDC120
9577	ENSG00000132164	407.610418806235	0.528279015821432	1.16486088495799	0.453512537542613	0.650179717410764	0.819173082297955	protein_coding	SLC6A11
9578	ENSG00000136147	331.724537190923	0.142143338937001	0.111227133371553	1.27795560874677	0.201265078874547	0.376610227987956	protein_coding	PHF11
9579	ENSG00000161298	274.945017597024	1.27836468621215	0.623743784378442	2.04950288600637	0.0404129659263079	0.114799190535961	protein_coding	ZNF382
9580	ENSG00000006062	310.281503687978	0.267130424185729	0.118323916943827	2.25761985476315	0.0239693697268341	0.0762269421117453	protein_coding	MAP3K14
9581	ENSG00000079156	276.338049648056	-0.0948438013073312	0.0964825866025982	-0.983014703969153	0.325600201890566	0.525044015329354	protein_coding	OSBPL6
9582	ENSG00000184486	257.857471701316	0.283422959840083	0.18939904964416	1.49643285102313	0.134540894183034	0.283548434553858	protein_coding	POU3F2
9583	ENSG00000197696	319.359297246202	1.02333058436519	0.131765154144222	7.76632176398559	8.07981422945285e-15	4.42241084769877e-13	protein_coding	NMB
9584	ENSG00000138785	326.423343682843	0.0252254387853148	0.0900871424107563	0.280011532281691	0.779468657191051	0.915513861837428	protein_coding	INTS12
9585	ENSG00000131187	342.547193583976	0.403914019824174	0.135923970104676	2.97161729099818	0.00296235696549097	0.014209271546338	protein_coding	F12
9586	ENSG00000130349	301.554077194384	-0.0620684707226537	0.108418825125958	-0.572487948015894	0.566991448452038	0.753447256403049	protein_coding	MTRES1
9587	ENSG00000167461	308.333091449088	-0.0726375456375795	0.121913984330128	-0.595809791934006	0.551302301517518	0.740181816647381	protein_coding	RAB8A
9588	ENSG00000170264	300.589347373864	-0.491337048543633	0.114949858630467	-4.27435974604502	1.91687323308072e-05	0.000197917956039147	protein_coding	FAM161A
9589	ENSG00000178338	311.801909311404	-0.284898735088273	0.113880253343499	-2.50173956172127	0.0123584799739127	0.044911073292036	protein_coding	ZNF354B
9590	ENSG00000179029	288.050573350878	-0.0950467094044384	0.09376062080222	-1.01371672447574	0.310717941356591	0.50849564609107	protein_coding	TMEM107
9591	ENSG00000215190	343.109728414227	-0.0505586220157506	0.120280814472931	-0.42033820802842	0.674238401711441	0.837175707046005	transcribed_unprocessed_pseudogene	LINC00680
9592	ENSG00000130304	337.131021724993	-0.862381748486636	0.138607440595829	-6.22175652893908	4.91619526039584e-10	1.43029120052451e-08	protein_coding	SLC27A1
9593	ENSG00000172339	332.517164822449	-0.183904444085474	0.102355086073721	-1.79672990507788	0.0723785089703762	0.178980675940646	protein_coding	ALG14
9594	ENSG00000277053	329.459475097094	0.128697217936797	0.247388391212572	0.520223351249383	0.602907911658733	0.781981075566329	transcribed_unprocessed_pseudogene	GTF2IP1
9595	ENSG00000163923	286.751691977357	0.128612786130234	0.120112842689291	1.07076631649565	0.284274515841058	0.478044280014356	protein_coding	RPL39L
9596	ENSG00000188372	298.067832665276	0.0630002796986134	0.105660523345191	0.596251823330389	0.551007009961905	0.740024730415321	protein_coding	ZP3
9597	ENSG00000149761	314.811111147552	-0.112021490154809	0.114678146673733	-0.976833803161443	0.328651438137413	0.528593090633825	protein_coding	NUDT22
9598	ENSG00000129810	280.275006534676	-0.315585167955269	0.0899333643981281	-3.50909998827796	0.000449625836794259	0.00292286135200319	protein_coding	SGO1
9599	ENSG00000179111	294.738486662773	0.11114247332947	0.0916276843890935	1.21297917840538	0.225137781296489	0.407850747653501	protein_coding	HES7
9600	ENSG00000243970	287.726947884036	-0.413651981967236	0.122591896158386	-3.37421962568234	0.000740252816640522	0.0044985983761873	transcribed_unprocessed_pseudogene	PPIEL
9601	ENSG00000188092	319.587007817086	0.335797786568074	0.202279479633991	1.66006847148151	0.0969006787209237	0.223286665576162	protein_coding	GPR89B
9602	ENSG00000280385	340.402222723968	1.39976794417834	0.125856405786666	11.1219443732649	9.81101652462286e-29	1.34990914657021e-26	TEC
9603	ENSG00000135931	295.860793272373	0.0306556766062758	0.0994518148944133	0.308246527615635	0.75789475097511	0.900377373385687	protein_coding	ARMC9
9604	ENSG00000145687	268.112961448181	0.00274642357112651	0.100912538433523	0.0272158803431126	0.978287549715635	1	protein_coding	SSBP2
9605	ENSG00000147251	260.437719680691	0.208846463530613	0.134493893145779	1.55283231562227	0.120463200199922	0.261598843545418	protein_coding	DOCK11
9606	ENSG00000151093	327.068307386193	-0.127808633830822	0.112239363419122	-1.13871488520085	0.254822092205113	0.443782474424905	protein_coding	OXSM
9607	ENSG00000204599	320.598221990303	0.161422297980167	0.103064599373395	1.56622447437404	0.117296074966921	0.25612814125175	protein_coding	TRIM39
9608	ENSG00000169955	305.377524188368	-0.184961159173844	0.100292763999489	-1.844212401752	0.0651521916851392	0.165532562918456	protein_coding	ZNF747
9609	ENSG00000121879	326.532879481988	0.172655759648081	0.0912907165516144	1.89127401087343	0.0585877761072651	0.152622382445118	protein_coding	PIK3CA
9610	ENSG00000105755	326.137057764356	0.280023917902471	0.101832033825164	2.74986079904135	0.00596205861996234	0.0250639952517796	protein_coding	ETHE1
9611	ENSG00000116141	273.911432203137	0.0339391538624591	0.0906942727079645	0.374214962522972	0.708244392910534	0.863127010588281	protein_coding	MARK1
9612	ENSG00000138646	261.224320324547	0.103635046729372	0.154043525773659	0.672764702111834	0.501096997261286	0.698065649706051	protein_coding	HERC5
9613	ENSG00000183072	272.616319648752	0.487252773460967	0.315291055988881	1.54540626575259	0.122248025691392	0.264322350392292	protein_coding	NKX2-5
9614	ENSG00000197483	318.199128147136	0.023781613468962	0.086794211406746	0.27399999474059	0.784084625699433	0.918607683041759	protein_coding	ZNF628
9615	ENSG00000186577	299.385626292441	0.0645245995995761	0.104646760651344	0.616594333144772	0.537502333271221	0.728927802080851	protein_coding	SMIM29
9616	ENSG00000167971	290.115611639261	0.144365498139608	0.20211995665624	0.714256526311949	0.47506856914706	0.674102672637024	protein_coding	CASKIN1
9617	ENSG00000165424	288.569612259888	-0.139499247566498	0.116497216484817	-1.19744704445088	0.231132356397534	0.415184665588876	protein_coding	ZCCHC24
9618	ENSG00000119509	304.730479374524	-0.0958226953324879	0.101088966722783	-0.947904587799999	0.343178029167939	0.544190107507059	protein_coding	INVS
9619	ENSG00000133195	328.619217498636	-0.360339037961421	0.128657401376686	-2.80076415430165	0.00509817634188752	0.0221000841807427	protein_coding	SLC39A11
9620	ENSG00000172292	328.36666727429	0.315252593154486	0.137226762774133	2.29731130270393	0.0216010174821329	0.0701737202419824	protein_coding	CERS6
9621	ENSG00000166436	319.720267012353	-0.923301481990141	0.123420604016285	-7.48093472195543	7.37958302822989e-14	3.71275021686944e-12	protein_coding	TRIM66
9622	ENSG00000187720	286.908665435469	-0.122772962363852	0.0887849325114814	-1.38281303922798	0.166722199802588	0.329674860777204	protein_coding	THSD4
9623	ENSG00000169902	332.55502247724	0.148951289334535	0.105275839491529	1.41486679236142	0.157107556056283	0.31609647445688	protein_coding	TPST1
9624	ENSG00000093217	377.134376037188	-0.337402302963534	0.144433035513543	-2.33604660986231	0.0194888124411816	0.0645668996987078	protein_coding	XYLB
9625	ENSG00000104689	310.349041448683	0.372431613404155	0.105612138320709	3.52640917347212	0.00042123562110661	0.00276865978042729	protein_coding	TNFRSF10A
9626	ENSG00000100079	408.56481453676	0.170626027169742	0.358079100647281	0.476503730212991	0.633715550481598	0.806729646229808	protein_coding	LGALS2
9627	ENSG00000164742	259.845086212467	0.597222180510671	0.355126512177357	1.6817166841444	0.0926237912112155	0.21602387116727	protein_coding	ADCY1
9628	ENSG00000181135	311.301044277023	-0.133591126748082	0.102580099695164	-1.30231036180578	0.192810310929243	0.36498540463529	protein_coding	ZNF707
9629	ENSG00000166352	294.354659242531	-0.132690364324902	0.110520810033232	-1.20059167395718	0.229909632350686	0.413764235009502	protein_coding	IFTAP
9630	ENSG00000197857	362.60342276437	0.0735164306261991	0.112327312319307	0.654484017361846	0.512800020842388	0.707874935926991	protein_coding	ZNF44
9631	ENSG00000101624	314.03978038377	0.0692004387998072	0.12163713280694	0.568908829096134	0.569418013314592	0.755945743567706	protein_coding	CEP76
9632	ENSG00000135549	266.417340655852	-0.166280546742185	0.115802610436418	-1.4358963594649	0.15103183457751	0.30704463741374	protein_coding	PKIB
9633	ENSG00000109618	330.825484359666	-0.204968990880205	0.110051117914328	-1.86248894845183	0.0625342017843865	0.1605186313377	protein_coding	SEPSECS
9634	ENSG00000170946	305.146430684367	-0.120902427569996	0.0929955841154591	-1.3000878344921	0.193570866743422	0.366202435838513	protein_coding	DNAJC24
9635	ENSG00000152749	280.294734768375	0.0450854061908127	0.0914736522719047	0.492878605708195	0.622098364943138	0.797525876688145	protein_coding	GPR180
9636	ENSG00000102760	327.378783789184	0.116743366334711	0.0818435745095851	1.42642066935919	0.153746950921885	0.311282737565502	protein_coding	RGCC
9637	ENSG00000163624	272.155483413443	0.233697214390533	0.177263679946269	1.31835926266097	0.187383411049502	0.358032566271044	protein_coding	CDS1
9638	ENSG00000138744	318.21254668383	0.201419061861043	0.0776676273757749	2.59334640012277	0.00950469847659747	0.0362772269006104	protein_coding	NAAA
9639	ENSG00000109458	321.599221555674	0.596507282385912	0.11022689675651	5.41163091712171	6.24533097930392e-08	1.20662313970973e-06	protein_coding	GAB1
9640	ENSG00000185880	289.25590277105	0.110380751517355	0.0843548376898355	1.30852900130297	0.19069394451659	0.362192646881266	protein_coding	TRIM69
9641	ENSG00000186792	325.179604624698	-0.0277394476954988	0.112873079976398	-0.245757869824224	0.805869671962471	0.9331990286689	protein_coding	HYAL3
9642	ENSG00000185507	270.285359967875	0.00107902284953655	0.136622567274661	0.007897837605169	0.993698502821371	1	protein_coding	IRF7
9643	ENSG00000126803	268.821364401929	0.343993465876548	0.106441353650202	3.23176523108691	0.00123028089171399	0.0068635563009062	protein_coding	HSPA2
9644	ENSG00000205517	320.15657121209	-0.487376563946908	0.11981756582853	-4.06765536068719	4.74885465065803e-05	0.000437858112624908	protein_coding	RGL3
9645	ENSG00000139531	326.831945444484	-0.30190061560069	0.0934570593262977	-3.23036716302649	0.00123631339242878	0.00688949400873713	protein_coding	SUOX
9646	ENSG00000137507	315.044147793282	0.295209716824648	0.0906294490158302	3.25732661988361	0.00112466940890626	0.00636707591711784	protein_coding	LRRC32
9647	ENSG00000226137	283.778287518503	0.0218370876890774	0.120237800726366	0.181615827611265	0.855884226789561	0.966860566566248	lncRNA	BAIAP2-DT
9648	ENSG00000136149	336.816105696926	0.574331761120306	0.231351867509694	2.48250324193403	0.0130462880702963	0.046992299407385	processed_pseudogene	RPL13AP25
9649	ENSG00000233098	400.334179874967	0.170204445821688	0.150393747123712	1.13172554761655	0.257749837347352	0.447130255593372	lncRNA	CCDC144NL-AS1
9650	ENSG00000186104	275.747256128541	-0.049306950172728	0.0980497192349208	-0.50287701543124	0.615050741850084	0.791997087643975	protein_coding	CYP2R1
9651	ENSG00000174456	334.839874090317	-0.0146787662161358	0.0892522001068435	-0.1644639145989	0.869365951880656	0.972190824680551	protein_coding	C12orf76
9652	ENSG00000068354	297.676911874243	-0.029104243831992	0.0968700271736243	-0.300446326703586	0.763836731292052	0.905155888352076	protein_coding	TBC1D25
9653	ENSG00000225177	271.429402073115	0.240073376617679	0.123115583652266	1.94998366166021	0.051178066431414	0.137766961777675	lncRNA	NHSL1-AS1
9654	ENSG00000241058	321.666659712947	-0.231507150144723	0.107996347388046	-2.14365722308076	0.0320603620996956	0.0956548769295338	protein_coding	NSUN6
9655	ENSG00000057593	398.110742438226	0.836710347531538	1.23792630490876	0.675896734897485	0.499106210911053	0.696539146905512	protein_coding	F7
9656	ENSG00000161999	292.761582408157	0.0899073221976067	0.136887786676864	0.656795791503599	0.511312230638083	0.706604505399857	protein_coding	JMJD8
9657	ENSG00000114166	277.179445762956	-0.0434760190584689	0.130274414812654	-0.33372645826881	0.738585982297422	0.88586171343756	protein_coding	KAT2B
9658	ENSG00000141449	270.417317004559	0.0807431811304623	0.113999662844769	0.708275613414828	0.478774118104918	0.677546183512845	protein_coding	GREB1L
9659	ENSG00000156787	283.398037573987	-0.235097950022946	0.0900829745314335	-2.60979337378465	0.00905969260027774	0.0348613387696719	protein_coding	TBC1D31
9660	ENSG00000168404	315.981645808425	0.69642981432969	0.0787459975573211	8.84400269134621	9.23493875813065e-19	6.8043465926771e-17	protein_coding	MLKL
9661	ENSG00000225614	304.165216159799	-0.469707884409785	0.153465535613997	-3.06067341133331	0.00220839834939049	0.0111467272989908	protein_coding	ZNF469
9662	ENSG00000166002	307.381896075328	0.0617870135686402	0.102838361337108	0.600816784371935	0.54796202362671	0.737167579753651	protein_coding	SMCO4
9663	ENSG00000100167	250.98892894286	-0.175290763475988	0.173809915451184	-1.00851992834218	0.313204925639389	0.510909508621428	protein_coding	SEPTIN3
9664	ENSG00000103241	275.537516367499	0.156124707809209	0.100147907833	1.5589412818244	0.119010278415701	0.259053576930742	protein_coding	FOXF1
9665	ENSG00000196214	300.252737832172	0.159661396354517	0.105253165821438	1.51692725922736	0.129285050403958	0.275159581135897	protein_coding	ZNF766
9666	ENSG00000138134	289.506140811206	0.0611071853121151	0.0891511917368783	0.685433185149869	0.49307060924913	0.691055526370108	protein_coding	STAMBPL1
9667	ENSG00000160961	309.86836959032	-0.165547592065006	0.104841379091222	-1.57902913429787	0.114329374623707	0.251333576256056	protein_coding	ZNF333
9668	ENSG00000203705	289.758601769772	-0.37491158061652	0.0915394786715153	-4.09562722070846	4.21026942023211e-05	0.000395222576861894	protein_coding	TATDN3
9669	ENSG00000132970	335.072084434644	-1.20243888885772	0.953227385915365	-1.261439722174	0.207150464490964	0.384187903461646	protein_coding	WASF3
9670	ENSG00000125449	304.391572415168	0.291343347920625	0.103090874068721	2.8260828182174	0.00471210792787999	0.0207222913360274	protein_coding	ARMC7
9671	ENSG00000033327	311.491775434954	-0.242227986549264	0.106935827379026	-2.2651714816841	0.0235021584615318	0.0751441461453316	protein_coding	GAB2
9672	ENSG00000157214	294.560914462925	-1.24021919721485	0.177900914419399	-6.97140428570843	3.13792778248135e-12	1.28742921737917e-10	protein_coding	STEAP2
9673	ENSG00000128739	383.668019921607	-0.301587627683277	0.145509756973057	-2.07262821378445	0.0382068932292126	0.109746766895076	protein_coding	SNRPN
9674	ENSG00000185019	335.220609835	-0.128281367413909	0.127978418268436	-1.00236718932435	0.316166282733468	0.514258056638644	protein_coding	UBOX5
9675	ENSG00000226221	313.152011998552	0.232018180616478	0.153493745287125	1.51158068481856	0.13064056844569	0.277363402947268	processed_pseudogene	RPL26P19
9676	ENSG00000118096	287.906245771541	0.0218017592535672	0.122419420566829	0.178090691432946	0.858651752336233	0.968226705003051	protein_coding	IFT46
9677	ENSG00000049192	302.739804468922	-0.34241607864616	0.136864555701393	-2.50186088641702	0.0123542458482252	0.0449022385586981	protein_coding	ADAMTS6
9678	ENSG00000269378	302.811127141669	-0.242573130404528	0.184517944009154	-1.31463165659646	0.188633725582502	0.359606762725416	processed_pseudogene	ITGB1P1
9679	ENSG00000104369	284.313893120095	-0.149358206936415	0.0842156800848423	-1.77352016614894	0.0761425533108536	0.186181065061708	protein_coding	JPH1
9680	ENSG00000187790	286.561341146896	0.393114179579695	0.134874719011145	2.91466171319484	0.00356074278710141	0.0165503431074979	protein_coding	FANCM
9681	ENSG00000171823	299.481039479124	1.67868636690357	0.165464342134701	10.1453059024462	3.47687401506159e-24	3.71622620047613e-22	protein_coding	FBXL14
9682	ENSG00000120162	286.801590065137	-0.0856857746190498	0.0869212159400033	-0.98578665395332	0.324237816227511	0.523251552845831	protein_coding	MOB3B
9683	ENSG00000185798	311.033528955792	0.211887493114447	0.092795522434562	2.28338057220236	0.0224079606382371	0.0723985277289383	protein_coding	WDR53
9684	ENSG00000111052	367.33922252347	-0.503035991659444	0.412546803758667	-1.21934284080337	0.222714094827454	0.404527154662893	protein_coding	LIN7A
9685	ENSG00000235169	385.977620173495	0.523155105336531	0.305025387370478	1.71511987853364	0.0863232504583616	0.205309352441509	protein_coding	SMIM1
9686	ENSG00000140386	286.299995446735	0.328453351923443	0.108468215135946	3.02810691142825	0.00246091007457155	0.0121890422627546	protein_coding	SCAPER
9687	ENSG00000170634	333.783624738227	-0.354305251366606	0.0960289685849543	-3.68956635260704	0.000224636635042228	0.00161686438124036	protein_coding	ACYP2
9688	ENSG00000136169	340.635040601234	0.0126938640179585	0.103176919650237	0.123030073595818	0.902083283580715	0.990978477913283	protein_coding	SETDB2
9689	ENSG00000128274	298.550087731481	0.219897154133277	0.100706498368742	2.18354483270894	0.0289957111397006	0.0884720889761215	protein_coding	A4GALT
9690	ENSG00000205659	327.821767827917	0.0257879067643608	0.0934758292017694	0.275877806964377	0.782641920155963	0.917694542095395	protein_coding	LIN52
9691	ENSG00000135090	337.540735509502	-0.0271549211561974	0.107061256541628	-0.253639103755886	0.799774383829877	0.928981002145066	protein_coding	TAOK3
9692	ENSG00000100744	306.982848703599	0.472833348922008	0.118714410001646	3.9829482277295	6.80655874341737e-05	0.000596868094880514	protein_coding	GSKIP
9693	ENSG00000146426	316.237444608537	0.765010978089638	0.120561099404449	6.34542138275664	2.2181745122826e-10	6.76978162425073e-09	protein_coding	TIAM2
9694	ENSG00000154310	257.262417493012	0.142532025468946	0.165278514081311	0.862374799659835	0.388481303364777	0.590437485591203	protein_coding	TNIK
9695	ENSG00000180071	294.625316934763	-0.246107634305661	0.0897405287012562	-2.74243575191034	0.00609853790012464	0.0255341223671213	protein_coding	ANKRD18A
9696	ENSG00000159403	291.939359306635	0.172408989464987	0.09552192766485	1.80491530771766	0.0710879360021797	0.176384772162826	protein_coding	C1R
9697	ENSG00000169087	311.367653720804	-0.0647654771640993	0.090953958459377	-0.712068812189474	0.476422165847126	0.675173141652355	protein_coding	HSPBAP1
9698	ENSG00000103351	292.520012610971	-0.10025709900853	0.0881129555611191	-1.13782472021367	0.25519368046374	0.44418111673672	protein_coding	CLUAP1
9699	ENSG00000203727	259.276585132314	0.0145323252600018	0.100500659286614	0.14459930276236	0.885027247763388	0.980354229404469	protein_coding	SAMD5
9700	ENSG00000197614	305.656469841269	-0.344036179808658	0.0637466716547352	-5.39692772780401	6.77916788952626e-08	1.30268824938859e-06	protein_coding	MFAP5
9701	ENSG00000150907	335.234388593336	0.782408027503297	0.133871885266203	5.8444536427308	5.08233543986357e-09	1.23483396872549e-07	protein_coding	FOXO1
9702	ENSG00000177707	328.354803944695	-0.171088933747444	0.100392453730583	-1.70420113653746	0.088343516963062	0.208738799473254	protein_coding	NECTIN3
9703	ENSG00000172409	318.217385486537	-0.212769055832255	0.102153136055131	-2.08284409122227	0.0372654371360572	0.107725878866671	protein_coding	CLP1
9704	ENSG00000148459	312.617430709996	0.293105293222108	0.0892451863213492	3.28427005762205	0.00102246895397843	0.0058902537196111	protein_coding	PDSS1
9705	ENSG00000088305	288.277536395603	-0.344286876067216	0.12733837186231	-2.70371664905132	0.00685687323459553	0.0280261892391871	protein_coding	DNMT3B
9706	ENSG00000120278	266.379736928188	0.0603768961276312	0.0933910311365284	0.646495658018447	0.517958408179116	0.712743739490148	protein_coding	PLEKHG1
9707	ENSG00000006747	247.654233313132	-0.430890334695927	0.352649467168896	-1.22186583225308	0.221758368251427	0.40335016089202	protein_coding	SCIN
9708	ENSG00000087301	282.691109157864	-0.373191146033679	0.110480197566376	-3.37790078452266	0.000730414288233218	0.00444749081519806	protein_coding	TXNDC16
9709	ENSG00000100479	290.863700146949	-0.475550354823438	0.0920019328561736	-5.16891700054676	2.35454429515366e-07	3.99983431967986e-06	protein_coding	POLE2
9710	ENSG00000104205	317.044930751252	0.130856750190347	0.119180610587043	1.09797012740404	0.272217533745751	0.463637358802091	protein_coding	SGK3
9711	ENSG00000128512	325.901403287938	0.193072038415381	0.139206139150852	1.38695060141103	0.165456826418769	0.327911571314104	protein_coding	DOCK4
9712	ENSG00000184678	341.16829710913	1.40756727902439	0.100660111335617	13.9833669995787	1.96945622032138e-44	4.71609016450804e-42	protein_coding	H2BC21
9713	ENSG00000158716	307.148743130298	0.235097134097429	0.123835907108645	1.8984569143679	0.0576359183373273	0.150868710350305	protein_coding	DUSP23
9714	ENSG00000144468	288.243876298019	-0.492657794540308	0.102095855499048	-4.82544361994109	1.39691979153647e-06	1.99249086417092e-05	protein_coding	RHBDD1
9715	ENSG00000146755	395.023338804798	-0.430592269679296	1.16865088253525	-0.368452440428723	0.712535901561716	0.866666378143735	protein_coding	TRIM50
9716	ENSG00000183060	298.321168890076	-0.0542253159628397	0.108598182330369	-0.499320658957991	0.617553503516072	0.793559604642455	protein_coding	LYSMD4
9717	ENSG00000065717	256.318767813972	0.136043080571125	0.103401715508852	1.31567527580796	0.188283056034055	0.359158864158605	protein_coding	TLE2
9718	ENSG00000135953	328.360356098304	0.375593578286143	0.104346210693489	3.59949418181966	0.000318836766475429	0.00218380385926955	protein_coding	MFSD9
9719	ENSG00000104643	308.885128383143	0.00140971546580777	0.0994267068481062	0.014178438676053	0.988687621703053	1	protein_coding	MTMR9
9720	ENSG00000182552	315.016432785478	-0.0336610168523343	0.100680189066565	-0.334336051257107	0.738125989102287	0.885617323489094	protein_coding	RWDD4
9721	ENSG00000083807	325.039231008664	0.15629459705545	0.120405939797378	1.29806384401357	0.194265397239987	0.367228675540322	protein_coding	SLC27A5
9722	ENSG00000188419	301.360612566707	-0.0606588360127145	0.102030386359079	-0.594517360732473	0.552166134235913	0.740852960060478	protein_coding	CHM
9723	ENSG00000166128	300.327697287372	0.178472221590748	0.121071482845768	1.47410618417966	0.140453003724617	0.292608466183526	protein_coding	RAB8B
9724	ENSG00000109576	299.683978339124	-0.322270722135225	0.118709797526372	-2.71477779299246	0.00663202528022067	0.0273269287853434	protein_coding	AADAT
9725	ENSG00000141655	280.462575986736	0.153690851471929	0.117344408126963	1.30974158824543	0.19028326941022	0.361493213928759	protein_coding	TNFRSF11A
9726	ENSG00000006047	253.928869830124	0.191919668137891	0.174213859334045	1.10163260759809	0.27062142631851	0.461888756846008	protein_coding	YBX2
9727	ENSG00000121350	310.97907960013	-0.307359502619572	0.10817235698137	-2.84138675717778	0.00449178014727512	0.0199186774906944	protein_coding	PYROXD1
9728	ENSG00000091073	316.647917377214	0.289646815466509	0.108208236537321	2.67675386583545	0.00743392241373442	0.0298505221517382	protein_coding	DTX2
9729	ENSG00000133111	311.766369809085	-0.561756230602433	0.0778052042691487	-7.22003413369587	5.19745266274428e-13	2.35340656569061e-11	protein_coding	RFXAP
9730	ENSG00000103494	286.233098805961	-0.0668192354193082	0.0921458146410366	-0.725146721851767	0.468362023952649	0.66827591638116	protein_coding	RPGRIP1L
9731	ENSG00000198455	322.390148875616	0.332113283097995	0.0947206468393641	3.50623960224029	0.00045448589627913	0.00294983496506006	protein_coding	ZXDB
9732	ENSG00000185615	263.84420436988	0.0266547031194557	0.173796919540922	0.153366947986554	0.87810890817846	0.97657411911206	protein_coding	PDIA2
9733	ENSG00000119685	302.638987060219	-0.140748905459692	0.105649777671661	-1.33222150165911	0.182787413027682	0.351788078364868	protein_coding	TTLL5
9734	ENSG00000226479	284.101874854767	-0.173105848770809	0.102147405505365	-1.69466711282958	0.0901385877729757	0.211714740158275	protein_coding	TMEM185B
9735	ENSG00000132549	309.771768293651	-0.0144566800934123	0.132973607899454	-0.108718416547316	0.913425834147654	0.998163367515648	protein_coding	VPS13B
9736	ENSG00000119965	297.216549333855	0.137763284276113	0.0935042230646506	1.47333756445268	0.140660036463311	0.292892771578787	protein_coding	C10orf88
9737	ENSG00000146859	369.413269701988	-0.131728858208449	0.204973116180666	-0.642664075479739	0.5204420962996	0.714700301419643	protein_coding	TMEM140
9738	ENSG00000157657	250.601912064231	-0.187594335208909	0.256285380699544	-0.731974390021238	0.46418419927339	0.664212347211225	protein_coding	ZNF618
9739	ENSG00000005882	290.902429482237	-0.03021523271011	0.123338927080033	-0.244977262454243	0.806474036949367	0.933725216931057	protein_coding	PDK2
9740	ENSG00000133460	318.351771755282	-0.531644506308698	0.100001621171964	-5.31635887576735	1.05864257797364e-07	1.93429455332763e-06	protein_coding	SLC2A11
9741	ENSG00000198718	300.338158916438	0.6176387473882	0.105802715467297	5.83764551467592	5.29436496896116e-09	1.28509615192016e-07	protein_coding	TOGARAM1
9742	ENSG00000235437	304.37686904129	-0.31657359459077	0.110531261080562	-2.86410913524302	0.0041818390366713	0.0188141264506649	lncRNA	LINC01278
9743	ENSG00000117280	282.082144318677	0.0420005714881267	0.119916021802205	0.350249873677466	0.726151180479728	0.877032590026717	protein_coding	RAB29
9744	ENSG00000177981	295.203083393295	-0.146761132456578	0.0936284999548798	-1.56748353895772	0.117001710896886	0.255732017568548	protein_coding	ASB8
9745	ENSG00000046653	271.890164833482	-0.303028578528872	0.101401581219717	-2.98840091923486	0.0028044141271203	0.0135772024536944	protein_coding	GPM6B
9746	ENSG00000132950	321.673970421574	-0.100768546295216	0.0998274928906545	-1.00942679593879	0.312769992861656	0.510500976682834	protein_coding	ZMYM5
9747	ENSG00000137806	288.489401879075	-0.415205246112299	0.100945249205195	-4.11317272859761	3.90258158805236e-05	0.000370812254364197	protein_coding	NDUFAF1
9748	ENSG00000085831	248.671572585512	-0.86474497552885	0.240796589238305	-3.59118448589424	0.000329178513305957	0.00224291701651753	protein_coding	TTC39A
9749	ENSG00000176542	316.880428516929	0.297478728677656	0.11268515835742	2.63991046393262	0.00829279330649398	0.0325439212897772	protein_coding	USF3
9750	ENSG00000285976	306.215338400305	-0.203649995231713	0.199130512446	-1.02269608374025	0.306451563634898	0.503023315368014	protein_coding
9751	ENSG00000006757	307.369174339948	-0.101529141474502	0.0949190741738658	-1.06963897781524	0.284781843358464	0.478750305589253	protein_coding	PNPLA4
9752	ENSG00000213047	285.275401467634	0.395941858192612	0.111231083867328	3.55963319268629	0.000371373145360251	0.0024917775935278	protein_coding	DENND1B
9753	ENSG00000228672	282.814896480635	-0.214638162197443	0.130047799229606	-1.65045593596312	0.0988497186246505	0.226743427524021	protein_coding	PROB1
9754	ENSG00000141519	293.482834772502	-0.224053543448157	0.113848322432126	-1.9680003943996	0.0490679923308226	0.133390381072678	protein_coding	CCDC40
9755	ENSG00000065989	321.650166946317	0.0797218800950979	0.108102787209839	0.7374636875953	0.460840417822516	0.661637828055571	protein_coding	PDE4A
9756	ENSG00000157184	293.191166366791	-0.371568595604045	0.0998419311654675	-3.7215685961467	0.000197989064864776	0.00145793012164175	protein_coding	CPT2
9757	ENSG00000141391	285.616809859509	-0.356328049314772	0.117303069935918	-3.03767028015064	0.00238414662631672	0.0118869767428019	protein_coding	PRELID3A
9758	ENSG00000001631	302.816236078222	-0.0969024899738108	0.107486425525029	-0.901532351647938	0.367305340727239	0.569397585152267	protein_coding	KRIT1
9759	ENSG00000123453	387.538240430596	1.96398476530534	1.17965585206817	1.66487943230399	0.0959368123878641	0.221715884902317	protein_coding	SARDH
9760	ENSG00000122008	281.459864124588	-0.415704740011701	0.130191684984822	-3.19302066072933	0.00140792872558556	0.00768252782252035	protein_coding	POLK
9761	ENSG00000175105	326.523033606797	0.710971424632226	0.0919530507720197	7.73189599108513	1.05956499610341e-14	5.74889034051403e-13	protein_coding	ZNF654
9762	ENSG00000140280	294.334169643949	-0.00807157914254204	0.0728157084843579	-0.11084942123822	0.911735754324628	0.99718345303911	protein_coding	LYSMD2
9763	ENSG00000164048	295.883436082437	-0.396229530913756	0.136856638016578	-2.89521602061975	0.00378897687326707	0.0174000885214536	protein_coding	ZNF589
9764	ENSG00000141376	283.759410071989	-0.208736953694319	0.117154520058226	-1.78172343321091	0.0747943436039105	0.183508951454399	protein_coding	BCAS3
9765	ENSG00000100979	354.36326808809	0.364431821464533	0.10753436641568	3.38898004063001	0.000701531166862964	0.00429683526304852	protein_coding	PLTP
9766	ENSG00000163040	256.111457700208	-0.314727233751688	0.114978831356471	-2.73726241638283	0.00619528519103183	0.0258567760009145	protein_coding	CCDC74A
9767	ENSG00000058085	246.836004358676	-0.124539477548521	0.313623910182243	-0.397098159627409	0.691295077013149	0.850005559293742	protein_coding	LAMC2
9768	ENSG00000160191	285.536262001026	0.42881193550168	0.291029455636593	1.47343139052266	0.140634751231877	0.292883201102772	protein_coding	PDE9A
9769	ENSG00000070269	296.248166952298	0.0122176812742867	0.114170755587819	0.107012353657316	0.91477917923378	0.999005303338834	protein_coding	TMEM260
9770	ENSG00000185420	331.650398699175	0.0512090314994381	0.107184884517634	0.47776355528016	0.63281850326907	0.806013000701904	protein_coding	SMYD3
9771	ENSG00000125355	244.578366996477	1.73911689572439	1.05636142847674	1.64632752469216	0.0996963455657799	0.228135815831542	protein_coding	TMEM255A
9772	ENSG00000084444	271.615289657924	0.344222557596749	0.122947771430933	2.79974621410784	0.00511427974851019	0.0221621755449622	protein_coding	FAM234B
9773	ENSG00000254093	309.473069637194	0.323889275798	0.0972664510749346	3.32991768712189	0.000868716610200949	0.00512544858101029	protein_coding	PINX1
9774	ENSG00000105855	274.747043779934	0.106777935236921	0.10136470729213	1.05340347828549	0.292156110710395	0.486145104319948	protein_coding	ITGB8
9775	ENSG00000163512	313.028373541628	0.150958189116535	0.11040107215493	1.36736162221947	0.171511985355288	0.336776352857218	protein_coding	AZI2
9776	ENSG00000092036	306.452839418915	-0.148646844502264	0.099758956187152	-1.49006014280459	0.136208422881822	0.286183629751869	protein_coding	HAUS4
9777	ENSG00000118263	284.709398524595	0.386189996239009	0.107457038781527	3.59390134530117	0.000325763225141657	0.00222329606986238	protein_coding	KLF7
9778	ENSG00000138944	285.858834688634	-0.0244801890309658	0.106496389729743	-0.229868722245792	0.818193781576006	0.941342415983039	protein_coding	SHISAL1
9779	ENSG00000124217	300.207586467388	-0.571757007480812	0.086313146209893	-6.6242169656339	3.49093702989101e-11	1.19749718722322e-09	protein_coding	MOCS3
9780	ENSG00000123178	295.003556576679	0.0948700045903687	0.095477841294407	0.99363374060622	0.320401211486649	0.518875781692256	protein_coding	SPRYD7
9781	ENSG00000135452	278.525122347229	-0.151280286600975	0.0975329527748439	-1.551068457347	0.120885279292402	0.262286722033278	protein_coding	TSPAN31
9782	ENSG00000221944	289.685849597295	0.764956192823639	0.116927611705374	6.54213475899191	6.06468152169633e-11	2.01111622658223e-09	protein_coding	TIGD1
9783	ENSG00000221963	381.850278560839	-0.69208673146943	0.142222167517473	-4.86623670240717	1.13743281688272e-06	1.6666573416651e-05	protein_coding	APOL6
9784	ENSG00000183844	392.491309218407	-2.32894812994079	1.02215854347654	-2.27846075817126	0.0226991399751914	0.073102208967046	protein_coding	FAM3B
9785	ENSG00000180875	297.805251644828	0.0284307371692213	0.0977629231545485	0.290813083854669	0.77119427815775	0.910616959994339	protein_coding	GREM2
9786	ENSG00000188559	298.340527719628	0.0124403091082412	0.162356560607366	0.0766233841225927	0.938923155798945	1	protein_coding	RALGAPA2
9787	ENSG00000034053	249.467892161609	-1.17642376509716	1.22358088522345	-0.961459744348918	0.336321056912783	0.537147412387349	protein_coding	APBA2
9788	ENSG00000145335	283.871161034558	-0.0691943790934696	0.115801993375671	-0.597523212480442	0.550158113988782	0.739234536849328	protein_coding	SNCA
9789	ENSG00000083635	328.817604999684	0.418221846877152	0.101944538981231	4.10244482987116	4.08807353243569e-05	0.000385933977451775	protein_coding	NUFIP1
9790	ENSG00000140006	308.779748431277	-0.0092146862182459	0.095229429336168	-0.0967630099485032	0.92291459982709	1	protein_coding	WDR89
9791	ENSG00000204147	300.234009809842	-0.324087316282143	0.0957378669277287	-3.38515288341229	0.000711386206821143	0.00434224561143965	protein_coding	ASAH2B
9792	ENSG00000114107	287.834808736396	0.104361451173598	0.104039562127793	1.00309391003981	0.315815552762725	0.513989708927127	protein_coding	CEP70
9793	ENSG00000101000	272.554885732453	0.168537168144099	0.0855082853258801	1.97100395010598	0.0487234239969213	0.132656406605371	protein_coding	PROCR
9794	ENSG00000178053	265.95312901282	0.233800067435954	0.104441580336223	2.23857267080116	0.0251837341000914	0.0790989675909542	protein_coding	MLF1
9795	ENSG00000160746	299.485778577548	0.0319446540148999	0.0867468104604453	0.36825162614441	0.7126856186684	0.866799616891642	protein_coding	ANO10
9796	ENSG00000134996	303.57666573957	-0.192933583196042	0.0972136098231327	-1.98463552116889	0.0471850373396115	0.129472914269026	protein_coding	OSTF1
9797	ENSG00000206530	296.334011388446	0.180065046655624	0.131306988923368	1.3713287322483	0.170272502808959	0.335135257247635	protein_coding	CFAP44
9798	ENSG00000247828	296.802364722275	-0.548271293143147	0.115029619307298	-4.76634884514795	1.87594346802345e-06	2.60270173413125e-05	lncRNA	TMEM161B-DT
9799	ENSG00000139517	318.031433182618	0.25089710690317	0.087778028039574	2.8583133217581	0.0042589962430492	0.0190869250381316	protein_coding	LNX2
9800	ENSG00000135678	289.747279239041	-0.24492231936493	0.094422300858894	-2.59390331666398	0.00948931676629704	0.0362361226685657	protein_coding	CPM
9801	ENSG00000054179	372.258136734627	0.102071372485568	0.200113769949841	0.510066711107147	0.610004725872028	0.788148259046277	protein_coding	ENTPD2
9802	ENSG00000215788	290.924363693744	-0.115331677320532	0.12273741103509	-0.939661968978302	0.34739097873159	0.54870456867708	protein_coding	TNFRSF25
9803	ENSG00000198919	290.166845928123	-0.115592143453769	0.129953716315084	-0.889487016850726	0.373741397716752	0.576381057073527	protein_coding	DZIP3
9804	ENSG00000008382	304.368277776821	0.414587140566031	0.100114615879914	4.14112501878171	3.45606514245888e-05	0.00033373340949126	protein_coding	MPND
9805	ENSG00000155816	255.473533533627	-0.0837503200942764	0.0970318625493478	-0.863121843628254	0.388070479178829	0.590292463318762	protein_coding	FMN2
9806	ENSG00000231365	288.627343988633	-0.410267054656446	0.0886893752834905	-4.62588729873281	3.72998092102151e-06	4.79068823399276e-05	lncRNA	WARS2-AS1
9807	ENSG00000197978	314.491628428332	-0.276454102897913	0.124235022454911	-2.22525095931178	0.0260643956079152	0.0811892067816786	protein_coding	GOLGA6L9
9808	ENSG00000128408	286.558674938513	-0.64429386174717	0.0930127686898762	-6.92693993332656	4.3004106373278e-12	1.7329680665374e-10	protein_coding	RIBC2
9809	ENSG00000175322	260.649839936658	0.0673861858303873	0.111665518278006	0.603464586647247	0.54619966731974	0.735909787650444	protein_coding	ZNF519
9810	ENSG00000140104	285.854044271134	-0.10374461134448	0.0859803942149164	-1.20660776554665	0.227583234714914	0.410799147501316	protein_coding	CLBA1
9811	ENSG00000120756	272.676621694409	-0.227695560519146	0.156916583419227	-1.45106116611539	0.146762828836074	0.301168547242386	protein_coding	PLS1
9812	ENSG00000188042	245.294338090237	0.386585712192439	0.147226773827324	2.62578403467462	0.0086449648467584	0.0336029662156503	protein_coding	ARL4C
9813	ENSG00000225484	301.300186878646	0.165540445808689	0.107018908969867	1.54683361475213	0.121903372218157	0.263760345935794	lncRNA	NUTM2B-AS1
9814	ENSG00000084731	269.504089842121	0.49007980784646	0.145286573035558	3.37319407848181	0.000743015608588316	0.00451318554055693	protein_coding	KIF3C
9815	ENSG00000075303	284.672867593608	-0.562220971246736	0.10965804452784	-5.1270380907075	2.94335984017064e-07	4.92286322764336e-06	protein_coding	SLC25A40
9816	ENSG00000234171	311.874277056162	0.298229796125712	0.108501241945651	2.74863025323798	0.00598448519569276	0.0251370584101084	lncRNA	RNASEH1-DT
9817	ENSG00000166024	284.468977622302	0.0298315185264316	0.0951808952619889	0.313419184010817	0.753962211185002	0.897695239462765	protein_coding	R3HCC1L
9818	ENSG00000019485	314.200345898534	0.114476428409275	0.0948681666552772	1.20668958245234	0.227551712515858	0.410799147501316	protein_coding	PRDM11
9819	ENSG00000119574	280.587169595112	-0.447624498261637	0.116465202015063	-3.84341838177333	0.000121332362932178	0.000971907740901563	protein_coding	ZBTB45
9820	ENSG00000178385	294.70278618843	0.0008977400950734	0.111336286761279	0.00806331988598007	0.993566471269164	1	protein_coding	PLEKHM3
9821	ENSG00000144559	296.069605354335	-0.328022168628317	0.0924545223767885	-3.54792994648221	0.000388271475813138	0.00258681456223927	protein_coding	TAMM41
9822	ENSG00000129951	243.109967236502	-0.0979614675073024	0.330689499918561	-0.296233982425893	0.767051398622693	0.907458651221721	protein_coding	PLPPR3
9823	ENSG00000103707	295.124752107555	0.0379132839521549	0.098935826134266	0.383210869444833	0.701563419412931	0.857762651256978	protein_coding	MTFMT
9824	ENSG00000189114	276.576708630484	-0.321133502512241	0.104181640008764	-3.08243854181243	0.00205312121094736	0.0105121156738144	protein_coding	BLOC1S3
9825	ENSG00000115844	271.793853021964	0.728173803202626	0.123386549774838	5.90156548287827	3.60068455297736e-09	9.0122058399345e-08	protein_coding	DLX2
9826	ENSG00000143067	302.504116839982	-0.127034903883142	0.11939210556587	-1.06401426862394	0.28732223575227	0.481396189395489	protein_coding	ZNF697
9827	ENSG00000162415	326.046829578617	0.146534681349401	0.121594480274411	1.20510964822339	0.228160975650736	0.411629630767503	protein_coding	ZSWIM5
9828	ENSG00000160226	294.649492057951	0.230825272894063	0.145544090604737	1.5859474055936	0.112751240822181	0.248888220300975	protein_coding	CFAP410
9829	ENSG00000099625	295.742370039306	-0.176025067275724	0.134974133932854	-1.30413926095864	0.192186104706337	0.364135936671227	protein_coding	CBARP
9830	ENSG00000172007	310.432357720697	0.367896820109014	0.0959518588257839	3.83418127184998	0.000125983211839254	0.00100175156693639	protein_coding	RAB33B
9831	ENSG00000121897	310.613647861381	-0.307888333763955	0.0892169718858603	-3.45100631926682	0.000558500492331022	0.00353107292739573	protein_coding	LIAS
9832	ENSG00000076555	296.056919073625	-0.29683012565218	0.116549330380572	-2.54681965724669	0.0108709597315722	0.0405406380885105	protein_coding	ACACB
9833	ENSG00000130590	312.35660733691	-0.160880749431769	0.108908230133113	-1.4772138821385	0.139618313740493	0.291308184097959	protein_coding	SAMD10
9834	ENSG00000072786	300.700546689236	0.451368910344981	0.117099035363501	3.85459119235128	0.000115923169168555	0.000933683895528358	protein_coding	STK10
9835	ENSG00000114853	280.725255606607	-0.382136002073629	0.101492118507998	-3.76517908672402	0.000166429753213502	0.00126441933313882	protein_coding	ZBTB47
9836	ENSG00000138463	298.505038239315	-0.425978099584848	0.0981869896245986	-4.33843731449047	1.43499401073433e-05	0.000154659098012642	protein_coding	SLC49A4
9837	ENSG00000104375	288.635243250945	0.203562879989711	0.106187456510693	1.91701436948169	0.0552361061435732	0.146014222205662	protein_coding	STK3
9838	ENSG00000169231	274.201509721279	-0.377782850373849	0.110407371183505	-3.42171764732943	0.000622268982614099	0.00388006678593428	protein_coding	THBS3
9839	ENSG00000157869	280.907964819737	0.0851156628926526	0.129269636007291	0.658435078194635	0.510258601258021	0.705675309827795	protein_coding	RAB28
9840	ENSG00000128578	265.192310346216	-0.793273885596996	0.116893527392527	-6.78629435942325	1.15050296204988e-11	4.27006345259168e-10	protein_coding	STRIP2
9841	ENSG00000197948	298.775014868686	-0.334454570015165	0.129087233479597	-2.59091903203601	0.00957200094408937	0.0364844675905825	protein_coding	FCHSD1
9842	ENSG00000081692	288.389806933389	-0.26784615862467	0.127920512764039	-2.09384838160191	0.0362734887109814	0.10560614482795	protein_coding	JMJD4
9843	ENSG00000063176	291.063196934762	0.18969079451396	0.110652069038568	1.71429957127908	0.0864737218462131	0.205590914789117	protein_coding	SPHK2
9844	ENSG00000151413	324.318558421888	0.0711403919129326	0.108093554973874	0.658137221318393	0.510449960289184	0.705741312350852	protein_coding	NUBPL
9845	ENSG00000107960	287.536197735564	0.0960427287853579	0.10250979750478	0.936912676867589	0.348803477798946	0.549889334120717	protein_coding	STN1
9846	ENSG00000152404	312.98303656595	0.251621578481213	0.143942288307406	1.74807265772963	0.0804514468567124	0.194313144459273	protein_coding	CWF19L2
9847	ENSG00000139800	265.0932700087	0.418646668077822	0.0911133766878067	4.5947882001156	4.33189037868789e-06	5.47899431136838e-05	protein_coding	ZIC5
9848	ENSG00000037897	306.749715658391	0.051845014924384	0.111233868510109	0.466090190144491	0.641150944765416	0.812457290410518	protein_coding	METTL1
9849	ENSG00000197302	307.732730177063	0.0463807136768159	0.0984740045680052	0.470994491188645	0.637644668830909	0.809755610129646	protein_coding	KRBOX5
9850	ENSG00000227615	314.876702146446	0.651178597315831	0.165223179733833	3.94120606058333	8.10729410328391e-05	0.000691689113902646	processed_pseudogene
9851	ENSG00000188315	301.64378886103	0.00484914951466709	0.102202672708624	0.0474464061081049	0.962157443917077	1	protein_coding	C3orf62
9852	ENSG00000197172	297.149871481714	0.152959482889329	0.0893942328401561	1.71106656469476	0.0870688255354351	0.206628743199397	protein_coding	MAGEA6
9853	ENSG00000196247	265.728865380553	-0.512618607268089	0.119980154872541	-4.27252830113996	1.93269014645787e-05	0.000199385730767965	protein_coding	ZNF107
9854	ENSG00000196839	267.909118329073	0.423084723320669	0.120847886733983	3.50096915018453	0.000463569502745947	0.00300097085947103	protein_coding	ADA
9855	ENSG00000154065	245.592344355648	-0.0874850398130621	0.1105893771091	-0.791079958129751	0.428897333709828	0.630974963947603	protein_coding	ANKRD29
9856	ENSG00000272341	283.027756819663	0.108531282496105	0.116769167759694	0.929451537408041	0.352655129502904	0.553962617960156	lncRNA
9857	ENSG00000139946	262.743571049876	-0.0788104093858911	0.0833853845924429	-0.945134567299621	0.344590179611408	0.545595640730021	protein_coding	PELI2
9858	ENSG00000138735	248.555917299737	-0.0871410340981096	0.137382826862687	-0.63429350005446	0.525889297674028	0.71938035681632	protein_coding	PDE5A
9859	ENSG00000270055	287.400640255423	-0.30196290297567	0.15459212555959	-1.95328773624549	0.0507855098501399	0.136952511830851	lncRNA
9860	ENSG00000144134	278.275492913853	-0.699144876304247	0.106474551121112	-6.56630968567305	5.1577493261234e-11	1.72414213715137e-09	protein_coding	RABL2A
9861	ENSG00000012211	279.405012610699	0.0407417492217992	0.111305893270453	0.366034070835801	0.714339652269159	0.868054781892804	protein_coding	PRICKLE3
9862	ENSG00000260708	296.379830201341	0.262288523050391	0.100887733852037	2.59980587367603	0.00932765100227401	0.0356719626168047	lncRNA	TBC1D22A-DT
9863	ENSG00000085274	299.648050808484	-0.21637491949111	0.120319142054747	-1.79834160879119	0.0721228898320938	0.178454888065421	protein_coding	MYNN
9864	ENSG00000123836	300.219763402173	-0.356766610464203	0.0974675552385475	-3.66036276985745	0.000251858414971709	0.00178038091582613	protein_coding	PFKFB2
9865	ENSG00000140945	292.354949677936	0.128091700553818	0.0824955992947816	1.55270949782555	0.120492552233572	0.261621462611618	protein_coding	CDH13
9866	ENSG00000212747	265.942241886506	0.0805048530402988	0.0942651462877146	0.854025652223391	0.393090776201565	0.595180732643713	protein_coding	RTL8B
9867	ENSG00000138356	344.234898661417	0.0210489511239542	0.118250714732023	0.178002739109483	0.85872082459737	0.968226705003051	protein_coding	AOX1
9868	ENSG00000164078	286.537105769472	-0.0540393564056481	0.116191949142394	-0.465086925596046	0.641869208465731	0.812829795974299	protein_coding	MST1R
9869	ENSG00000171016	271.035851326835	-0.00052487992769013	0.114652504812002	-0.00457800663448904	0.99634729194609	1	protein_coding	PYGO1
9870	ENSG00000137474	384.918267767297	-1.41342231362287	0.486102362218063	-2.90766394792547	0.00364139413485177	0.0168497360710421	protein_coding	MYO7A
9871	ENSG00000196922	302.427479125749	-0.250327439227426	0.0853280596172155	-2.93370598546836	0.00334941322412827	0.0157236167641264	transcribed_unprocessed_pseudogene	ZNF252P
9872	ENSG00000198286	237.478090964355	-0.107129474538455	0.298366464285731	-0.359053336623857	0.71955518905577	0.871755323421137	protein_coding	CARD11
9873	ENSG00000175311	399.35160189116	0	1.23779084440466	0	1	1	protein_coding	ANKS4B
9874	ENSG00000115129	304.40330758591	-0.0430846541028279	0.0952958592557	-0.45211465051406	0.651186389911741	0.820097016282144	protein_coding	TP53I3
9875	ENSG00000170191	306.8625467775	0.191387347079151	0.110536643444258	1.73143802014999	0.0833736704102814	0.199820795678727	protein_coding	NANP
9876	ENSG00000142303	280.577220124898	-0.474001731753089	0.122056068207138	-3.88347534633569	0.000102973977239587	0.000845070976313424	protein_coding	ADAMTS10
9877	ENSG00000111261	284.178846439003	-0.048005145213446	0.0928999478684393	-0.516740281506172	0.605337472690982	0.784070314509	protein_coding	MANSC1
9878	ENSG00000135220	380.449505028859	0	1.24666611864496	0	1	1	protein_coding	UGT2A3
9879	ENSG00000178163	235.611767650918	0	1.23864936908082	0	1	1	protein_coding	ZNF518B
9880	ENSG00000110171	273.485726893704	-0.259454542777753	0.0960300994290578	-2.70180437508997	0.00689643253348074	0.0281647680901614	protein_coding	TRIM3
9881	ENSG00000269958	298.500040468025	-0.0908373347217579	0.111711925083583	-0.813139104476029	0.416138308474569	0.619012569242066	lncRNA
9882	ENSG00000167523	299.26418843789	0.036385541621017	0.0943652509404902	0.385581993990171	0.699806270651174	0.856561143665689	protein_coding	SPATA33
9883	ENSG00000100532	306.640835648506	0.0237804859645819	0.10032646871979	0.237031027484884	0.812632719592303	0.937847343891219	protein_coding	CGRRF1
9884	ENSG00000152464	289.502767123574	0.209450092309346	0.088970718667935	2.35414634663204	0.0185653002585706	0.0621522029358035	protein_coding	RPP38
9885	ENSG00000010319	378.134836469132	-0.378130847189779	0.187266784459831	-2.01920937704192	0.0434654621170783	0.121584170342999	protein_coding	SEMA3G
9886	ENSG00000091129	241.525029704627	-0.750378053943681	0.235577195202108	-3.18527459035206	0.0014461671632527	0.00785503752096952	protein_coding	NRCAM
9887	ENSG00000183718	292.06033992239	-0.259905619677605	0.0994687945365292	-2.61293625692987	0.00897680431010972	0.0346226319558576	protein_coding	TRIM52
9888	ENSG00000133424	277.889793193381	1.41377446297016	1.23903564664871	1.14102807840443	0.253858238615821	0.442630089931275	protein_coding	LARGE1
9889	ENSG00000129682	235.710036623141	-0.702163740313238	1.23732340101179	-0.567486026481891	0.57038401763747	0.75626634092687	protein_coding	FGF13
9890	ENSG00000159685	281.25406516183	0.212742255626485	0.121590962383486	1.74965516726085	0.0801778341720261	0.193807360643581	protein_coding	CHCHD6
9891	ENSG00000122335	273.539388878663	0.122428104603781	0.123971383823833	0.987551326988124	0.323372433820435	0.522593820076679	protein_coding	SERAC1
9892	ENSG00000160179	275.881631980636	-0.196605146354395	0.0879021550862744	-2.23663624812646	0.0253101237990227	0.0793958084256029	protein_coding	ABCG1
9893	ENSG00000226328	281.557438196723	-0.315686250823113	0.117804384977428	-2.67974957709427	0.00736772563657974	0.0296566735499243	lncRNA	NUP50-DT
9894	ENSG00000173890	317.663417989836	0.529466966156635	0.189871699230727	2.78855126014984	0.00529443680884036	0.0228118779043876	protein_coding	GPR160
9895	ENSG00000120915	335.413530811759	0.173206354908615	0.138480846732104	1.25076036864282	0.21102191804491	0.389194241797411	protein_coding	EPHX2
9896	ENSG00000129038	255.207997950716	0.026152222386773	0.0814713025964044	0.320999193008205	0.748211002457294	0.893090816966855	protein_coding	LOXL1
9897	ENSG00000168661	260.640631567457	0.584438666159613	0.128583401191582	4.54521081837642	5.48802969195928e-06	6.74081277321792e-05	protein_coding	ZNF30
9898	ENSG00000154917	252.656851382939	0.444223033634482	0.113256908395226	3.92225993035501	8.77222816142243e-05	0.000738497487204086	protein_coding	RAB6B
9899	ENSG00000179454	292.753868276176	0.497322400213933	0.103424666888482	4.80854727576909	1.52031077095655e-06	2.15368711262241e-05	protein_coding	KLHL28
9900	ENSG00000275764	282.495048849523	-0.45677791893492	0.10349295499943	-4.41361365068216	1.01659311360391e-05	0.000115130672583864	lncRNA
9901	ENSG00000260404	277.746791240081	-1.01142092437725	0.223890870368426	-4.51747283269254	6.25820543332329e-06	7.52556002469741e-05	transcribed_unprocessed_pseudogene
9902	ENSG00000170919	319.423864720647	-0.0179028152808085	0.124176729800253	-0.144172062749651	0.885364601138966	0.980360634407162	lncRNA	TPT1-AS1
9903	ENSG00000138678	327.506566231089	0.082547422684477	0.104974358405685	0.786357963393912	0.431657803338472	0.633620531318007	protein_coding	GPAT3
9904	ENSG00000106701	292.630639448566	0.408136913314248	0.105461352233523	3.87001403519378	0.00010882908779001	0.000883978996191263	protein_coding	FSD1L
9905	ENSG00000152443	280.160826171198	-0.141249339109203	0.104366866326975	-1.35339254765663	0.175930256974402	0.342743293450427	protein_coding	ZNF776
9906	ENSG00000173041	260.13347227664	-0.777837615144531	0.128133960108155	-6.07050320217977	1.2751007397947e-09	3.46293444098661e-08	protein_coding	ZNF680
9907	ENSG00000008277	262.807340058063	-0.256041227417477	0.0937965778000756	-2.72975020435416	0.00633823316376117	0.0263430171412397	protein_coding	ADAM22
9908	ENSG00000151065	294.813413497796	-0.530749010001673	0.112734287082153	-4.7079643978668	2.50202785911362e-06	3.36572307060032e-05	protein_coding	DCP1B
9909	ENSG00000162066	301.615184838946	-0.30506837581996	0.12651498233216	-2.41132212324875	0.015894803053477	0.054925111531504	protein_coding	AMDHD2
9910	ENSG00000180626	270.427599363611	-0.433897674755201	0.114533157471845	-3.78840227871884	0.000151619207582887	0.00117345716486866	protein_coding	ZNF594
9911	ENSG00000197429	264.643929839954	-0.433070670847843	0.105735811311471	-4.0957804690421	4.20748498919337e-05	0.000395142713166763	protein_coding	IPP
9912	ENSG00000005471	341.188630345309	-1.20156043164922	0.553143894173285	-2.1722384433892	0.0298376823848433	0.0904757874238571	protein_coding	ABCB4
9913	ENSG00000033170	274.010148138254	-0.00338745922069206	0.107180944609508	-0.0316050510007499	0.974787015287514	1	protein_coding	FUT8
9914	ENSG00000099308	315.125957242394	-0.206021764450535	0.164959726654088	-1.24892159213232	0.211693753315823	0.389934717228649	protein_coding	MAST3
9915	ENSG00000104863	267.007959583802	-0.3055950509949	0.129822668093759	-2.3539421541868	0.0185755014997483	0.0621779958803403	protein_coding	LIN7B
9916	ENSG00000257365	304.030187725458	0.230659750458397	0.0996171278098735	2.31546276759382	0.0205876198951698	0.0674712575166875	protein_coding	FNTB
9917	ENSG00000213186	248.978928232881	0.213770428724046	0.131135913240871	1.63014405010009	0.103071055614345	0.233289245571176	protein_coding	TRIM59
9918	ENSG00000183793	299.641544844648	-0.269811551216116	0.145577763460195	-1.85338436862227	0.0638272861780551	0.162964397680776	protein_coding	NPIPA5
9919	ENSG00000178537	306.007396459195	0.0571158957010033	0.102861844713289	0.555268047741172	0.578711330619167	0.762388044486342	protein_coding	SLC25A20
9920	ENSG00000134531	276.698950493551	0.447663521721938	0.0956016102207196	4.68259395096377	2.83267285352627e-06	3.76440153384302e-05	protein_coding	EMP1
9921	ENSG00000132256	286.240664124511	0.0369576323359451	0.10673438107216	0.346257990768308	0.729148836599557	0.879411649732704	protein_coding	TRIM5
9922	ENSG00000157036	281.067544973238	-0.544311659832726	0.0933969128403482	-5.82794059545809	5.61155452089563e-09	1.35416815686419e-07	protein_coding	EXOG
9923	ENSG00000198185	266.347888384669	-3.76262947793633	0.979587024050535	-3.841036462874	0.000122515912250191	0.000978869515135946	protein_coding	ZNF334
9924	ENSG00000176182	290.67255402192	0.248424909255572	0.111329337875324	2.23144154089714	0.0256518957789179	0.0802153205020305	protein_coding	MYPOP
9925	ENSG00000176422	284.692928780905	-0.540634697497662	0.0939738564090966	-5.7530330046701	8.76563635633819e-09	2.03447723968543e-07	protein_coding	SPRYD4
9926	ENSG00000152413	273.065819092823	0.199223321322749	0.118212965767833	1.68529162625036	0.091932320520828	0.214701696617957	protein_coding	HOMER1
9927	ENSG00000148123	371.548046448959	0	1.23767059019408	0	1	1	protein_coding	PLPPR1
9928	ENSG00000142065	271.192015967564	0.27055511213789	0.109336387000478	2.47452032722379	0.0133415228331068	0.0478343340967019	protein_coding	ZFP14
9929	ENSG00000133678	280.949019088707	-0.208859462186431	0.111372292093806	-1.87532696202853	0.0607477563158343	0.156724554365434	protein_coding	TMEM254
9930	ENSG00000198794	325.412182056394	-0.252315045955079	0.153565846221559	-1.6430414194511	0.100374363835009	0.229248271913708	protein_coding	SCAMP5
9931	ENSG00000152939	288.717948738887	0.301330748173855	0.122401366348999	2.46182503645163	0.0138232081568925	0.0492282533875661	protein_coding	MARVELD2
9932	ENSG00000111860	251.788385084233	0.822179057748917	0.13705749427098	5.99878950160407	1.98793852708986e-09	5.20584869386392e-08	protein_coding	CEP85L
9933	ENSG00000127423	263.435282845498	-0.0630646433854721	0.109667349571759	-0.575053957551939	0.565254805533097	0.752062489421746	protein_coding	AUNIP
9934	ENSG00000080298	294.955538510545	0.248959763592582	0.0989707006552902	2.51548955341537	0.0118867199918597	0.0435782238594543	protein_coding	RFX3
9935	ENSG00000109667	368.01646920808	0.413537379333053	0.188883713069472	2.18937552959345	0.0285695567288948	0.0875149127646244	protein_coding	SLC2A9
9936	ENSG00000141441	294.095245056723	0.49565287920555	0.0880191032054925	5.63119665112221	1.78963527061487e-08	3.91300059520569e-07	protein_coding	GAREM1
9937	ENSG00000165121	290.951571795849	0.700367541460979	0.121860561926879	5.74728632780494	9.06870892046113e-09	2.09700210729029e-07	transcribed_unprocessed_pseudogene
9938	ENSG00000147202	280.155095520027	-0.064518500531732	0.0909668592136512	-0.709252810193208	0.478167606831315	0.676914852235509	protein_coding	DIAPH2
9939	ENSG00000013392	272.212534342912	0.534321358440993	0.115678929778326	4.61900330047059	3.85587724878765e-06	4.93457178847933e-05	protein_coding	RWDD2A
9940	ENSG00000162639	285.958822554241	-0.0894766600099132	0.082216139199386	-1.08831016490472	0.276458204620668	0.468870271964529	protein_coding	HENMT1
9941	ENSG00000185352	255.838886371138	0.107278702983869	0.100436081305164	1.06812911843817	0.285462272646167	0.479541788942895	protein_coding	HS6ST3
9942	ENSG00000147679	292.228586832373	-0.253473535403462	0.12472419645979	-2.03227234649037	0.0421260923742108	0.118503129389738	protein_coding	UTP23
9943	ENSG00000237424	270.758942704645	0.647895930450838	0.121603402212467	5.32794246429738	9.93315769165392e-08	1.83241006779962e-06	lncRNA	FOXD2-AS1
9944	ENSG00000176749	273.445076503194	1.62957058185753	0.155187903489532	10.5006288841801	8.58065459699172e-26	9.98563654595709e-24	protein_coding	CDK5R1
9945	ENSG00000155100	280.371833403342	-0.369075497277652	0.113022362465875	-3.26550860577778	0.0010926768519801	0.00622558323534945	protein_coding	OTUD6B
9946	ENSG00000025708	304.849182494704	-0.204196480128821	0.113940149642572	-1.79213807221933	0.0731108515920352	0.180397567427727	protein_coding	TYMP
9947	ENSG00000237296	304.661204612293	-0.231722300016245	0.118470460455159	-1.95595002438563	0.0504710415640999	0.13631176869237	transcribed_unprocessed_pseudogene	SMG1P1
9948	ENSG00000134780	312.884884188155	-0.0848795538922021	0.15357017913459	-0.552708568620038	0.580462985005277	0.76372834840297	protein_coding	DAGLA
9949	ENSG00000186153	278.74313379172	0.199307522354557	0.16784320004152	1.1874625978607	0.235045201241262	0.419941580580557	protein_coding	WWOX
9950	ENSG00000281490	255.262444955333	-0.722667984033186	0.293971295145848	-2.4582943844046	0.0139598689961569	0.049614999212473	processed_pseudogene	CICP14
9951	ENSG00000166845	249.329789270791	-0.256614586462351	0.1107157028574	-2.31777950046406	0.0204613077594549	0.0671279684417685	protein_coding	C18orf54
9952	ENSG00000175895	314.280629877575	0.843529778903114	0.0885933765017661	9.52136392370482	1.70920810628766e-21	1.50943683258822e-19	protein_coding	PLEKHF2
9953	ENSG00000236088	271.218186949483	-0.142443709174589	0.0925123529013758	-1.53972636850393	0.1236270665436	0.266485221243277	lncRNA	COX10-DT
9954	ENSG00000277363	282.932281659686	-0.137134440956197	0.177592864489575	-0.772184408142404	0.440005214845334	0.641525078772215	protein_coding	SRCIN1
9955	ENSG00000251493	238.880583752237	0.1962815011113	0.150251762507048	1.30635073982638	0.191433309457548	0.363234677236631	protein_coding	FOXD1
9956	ENSG00000233024	314.869285102868	0.320798386234598	0.307002221775617	1.04493832122513	0.296051477052092	0.490827030110596	protein_coding	NPIPA9
9957	ENSG00000161558	280.291806225008	-0.430361104958091	0.122845903436932	-3.503259717399	0.000459601102256699	0.00297760297882436	protein_coding	TMEM143
9958	ENSG00000092871	293.850807117972	-0.623588391176054	0.12825853417904	-4.86196411932768	1.16226693946535e-06	1.69362330432047e-05	protein_coding	RFFL
9959	ENSG00000169213	243.887253379288	-0.305166704104241	0.269217279205316	-1.13353312612415	0.256990438244855	0.446154748975244	protein_coding	RAB3B
9960	ENSG00000184271	246.472969442724	-0.196439265025694	0.116832335103582	-1.6813775471622	0.0926896038835256	0.21615712099591	protein_coding	POU6F1
9961	ENSG00000167528	269.34288776556	-0.342382909858942	0.0989195742830197	-3.46122506430676	0.000537723058395985	0.0034170592105878	protein_coding	ZNF641
9962	ENSG00000068079	312.381200336457	-0.146840368499774	0.103233094535348	-1.42241564258731	0.154905624702674	0.312927456002222	protein_coding	IFI35
9963	ENSG00000121413	229.078052945534	0	1.23729696290879	0	1	1	protein_coding	ZSCAN18
9964	ENSG00000239900	297.99307269156	0.0052275603851246	0.092363041990553	0.0565979668107864	0.954865454200544	1	protein_coding	ADSL
9965	ENSG00000168904	275.206726895967	-0.358745202154291	0.100880067117368	-3.55615546663854	0.000376321437113692	0.00251797664424486	protein_coding	LRRC28
9966	ENSG00000151338	296.156673249053	-0.352189119399161	0.127810946120576	-2.75554739315447	0.00585940151432703	0.0247033240753006	protein_coding	MIPOL1
9967	ENSG00000253683	301.978187618927	0.0943968591788959	0.133963847805756	0.704644280714966	0.481031634479228	0.679845016994339	processed_pseudogene
9968	ENSG00000164306	265.403640073863	-0.552721327014069	0.101125571023252	-5.46569301336236	4.61101745868433e-08	9.19397748527418e-07	protein_coding	PRIMPOL
9969	ENSG00000221838	269.332987252659	-0.0949602863271424	0.110499517729206	-0.859372857715595	0.390134839438325	0.592071569842415	protein_coding	AP4M1
9970	ENSG00000124313	240.535680203573	-0.188613503353672	0.10846667631641	-1.73890737468035	0.0820510568300948	0.1975131584544	protein_coding	IQSEC2
9971	ENSG00000104983	274.708829053	-0.136310644064133	0.117331889081311	-1.16175274370354	0.245335914494812	0.432371779391323	protein_coding	CCDC61
9972	ENSG00000139675	294.837661930735	0.288237203679032	0.10136228715697	2.84363358171534	0.00446023085090883	0.0198211006567724	protein_coding	HNRNPA1L2
9973	ENSG00000109220	323.174764037548	0.199687677430683	0.11378495605574	1.7549567566108	0.0792667047873595	0.192047671565756	protein_coding	CHIC2
9974	ENSG00000005189	262.207241021731	-0.321505935924768	0.109553978232899	-2.93468061233964	0.00333891172004959	0.0156845257340351	protein_coding	REXO5
9975	ENSG00000174989	267.928241943071	-0.00611249183218518	0.142227380773095	-0.0429768993773207	0.965719948462181	1	protein_coding	FBXW8
9976	ENSG00000197548	273.105136741486	-0.245246060514379	0.104901484827887	-2.33787024956564	0.0193939800021589	0.0643126069206079	protein_coding	ATG7
9977	ENSG00000213096	254.258857746	-0.19881438194192	0.11718960010614	-1.69651898941417	0.0897876370610392	0.211140726326221	protein_coding	ZNF254
9978	ENSG00000090932	240.327802166587	0.137864488724667	0.145218088545793	0.949361681490481	0.34243669215199	0.543404121606595	protein_coding	DLL3
9979	ENSG00000259865	279.96993192513	-0.0459647023591521	0.140988019558839	-0.32601849790485	0.744410359779148	0.890218276107559	lncRNA
9980	ENSG00000099785	269.859060047981	-0.118953355170507	0.118645252526615	-1.00259683921042	0.316055421478127	0.514212073985189	protein_coding	MARCHF2
9981	ENSG00000256463	228.76738056293	0	1.23841339668284	0	1	1	protein_coding	SALL3
9982	ENSG00000126522	334.691988947253	-0.271188020243223	0.146541392367643	-1.85058989724123	0.0642285742306961	0.163720410710466	protein_coding	ASL
9983	ENSG00000184857	280.960353055768	0.0984452018735447	0.116442843552478	0.845437975148535	0.397866349327242	0.600003849076276	protein_coding	TMEM186
9984	ENSG00000144935	276.644274467866	-0.474659356192961	0.124555376598289	-3.81082992285281	0.000138501033858792	0.00108602951738645	protein_coding	TRPC1
9985	ENSG00000121900	246.985347347836	0.0731393499044251	0.149315085082606	0.489832288974433	0.624252580181709	0.799176798275087	protein_coding	TMEM54
9986	ENSG00000256073	255.686932961747	-0.0460680907055218	0.126973061971104	-0.362817829155021	0.716740972386588	0.869614984717704	lncRNA	URB1-AS1
9987	ENSG00000005249	232.293447852288	-0.0618477197202498	0.130654497047033	-0.473368472713082	0.635950318634069	0.808541287281134	protein_coding	PRKAR2B
9988	ENSG00000162645	304.561834054535	0.256808380216356	0.0941146125304634	2.72867701743161	0.00635889510504916	0.0264244825122884	protein_coding	GBP2
9989	ENSG00000164520	280.011923523828	-0.186386598228248	0.0740479738435838	-2.51710598620787	0.0118323229913309	0.0434299442558739	protein_coding	RAET1E
9990	ENSG00000140853	279.181534052233	-0.415880285705391	0.121698538700757	-3.41729892688353	0.000632457937967009	0.00392866781268323	protein_coding	NLRC5
9991	ENSG00000185946	276.191480888599	0.00612312043577276	0.125895957957637	0.0486363544557414	0.961209097569385	1	protein_coding	RNPC3
9992	ENSG00000140563	262.242416026848	0.00780469586928733	0.102940291298582	0.0758176975296246	0.939564136058077	1	protein_coding	MCTP2
9993	ENSG00000136273	286.719917230375	0.234325333267979	0.0942989934119334	2.48491871216862	0.0129581019965596	0.0467422613155158	protein_coding	HUS1
9994	ENSG00000179542	272.913322365739	-0.205003723339519	0.0806424279168713	-2.54213233201316	0.0110178450302857	0.040990202066662	protein_coding	SLITRK4
9995	ENSG00000164291	268.559865572435	-0.0332931958910944	0.104817553371093	-0.31762996578659	0.750765640964693	0.895153326115992	protein_coding	ARSK
9996	ENSG00000166997	262.546002720477	-0.106093071872943	0.090855462287345	-1.16771264161759	0.242922695823123	0.429364571808307	protein_coding	CNPY4
9997	ENSG00000163710	284.962807915634	0.0675776436489964	0.107637974617938	0.627823441391048	0.530119608097205	0.723125306460688	protein_coding	PCOLCE2
9998	ENSG00000181007	257.592170785293	0.931692226137292	0.133693108724539	6.96888743949358	3.19457156704019e-12	1.30851332739423e-10	protein_coding	ZFP82
9999	ENSG00000165898	277.24822264744	-0.00655214819037144	0.106306447075892	-0.061634532717417	0.950853876077821	1	protein_coding	ISCA2
10000	ENSG00000054967	264.180320110814	-0.0237445709732968	0.101706827083646	-0.233460935260213	0.815403500616092	0.939854705988479	protein_coding	RELT
10001	ENSG00000150051	260.985517891016	-0.30885968393394	0.0898150078042893	-3.4388426999523	0.000584206583004287	0.00366845202802289	protein_coding	MKX
10002	ENSG00000244045	290.306011326251	0.172991638108924	0.100248144212491	1.7256343193969	0.084413221075417	0.201729858714345	protein_coding	TMEM199
10003	ENSG00000239779	265.096094907378	-0.598959032659856	0.140843888241779	-4.25264482638861	2.11260501599127e-05	0.000216067003360356	protein_coding	WBP1
10004	ENSG00000128342	279.937537352287	0.139736154625512	0.0952199897120792	1.46750860872846	0.142237749146148	0.295141551802673	protein_coding	LIF
10005	ENSG00000005469	291.155522826016	-0.0994018345787043	0.105545597349101	-0.941790440106416	0.346299940584546	0.547467385280107	protein_coding	CROT
10006	ENSG00000135622	261.710503762719	-0.0626777242271508	0.14046502763374	-0.446215867985175	0.655441321796271	0.822903341299372	protein_coding	SEMA4F
10007	ENSG00000169379	260.708491958405	0.138972117828583	0.104152252913682	1.33431696329948	0.182100000541944	0.350926132747549	protein_coding	ARL13B
10008	ENSG00000143375	235.534178029714	-0.193172846947485	0.262689091389668	-0.735366839656605	0.462116111483895	0.662438245576177	protein_coding	CGN
10009	ENSG00000182796	261.333223019133	-1.11153863866014	0.107016943485684	-10.3865668599368	2.85443285911735e-25	3.23121799652084e-23	transcribed_unitary_pseudogene	TMEM198B
10010	ENSG00000140022	260.137662381338	-0.0512800133411347	0.102412879776093	-0.500718400393087	0.616569320596621	0.792912997411122	protein_coding	STON2
10011	ENSG00000143217	255.847442457515	0.142603401698773	0.30631544337158	0.465544277262527	0.641541736666571	0.812727480761562	protein_coding	NECTIN4
10012	ENSG00000234444	229.446722745962	0.364767279820137	0.136442971462284	2.67340468996577	0.00750856091960327	0.0300722661708223	protein_coding	ZNF736
10013	ENSG00000134461	274.360677690475	-0.0878593807358515	0.123106841702428	-0.713683979873547	0.47542261475002	0.674332201716283	protein_coding	ANKRD16
10014	ENSG00000258472	248.882861469351	-0.505050814501974	0.169685350958113	-2.97639608634599	0.00291657904020956	0.0140221012388763	protein_coding
10015	ENSG00000198873	293.17110608824	0.11613187968646	0.111521005274153	1.04134534477135	0.297715298789408	0.492546455925823	protein_coding	GRK5
10016	ENSG00000197020	251.922051644497	-0.54838959000538	0.14196285199026	-3.86290908020786	0.000112044717498213	0.000907167188703539	protein_coding	ZNF100
10017	ENSG00000166188	283.161732246854	-0.111384979004728	0.120906864853501	-0.921246110712486	0.356921949201893	0.558025250983988	protein_coding	ZNF319
10018	ENSG00000144840	281.39193630836	0.0712967801121506	0.106637205616387	0.668591976881235	0.50375579192335	0.700359193996489	protein_coding	RABL3
10019	ENSG00000081041	283.17356146379	-1.13188595074857	0.258819620500436	-4.37326176647671	1.22403807453406e-05	0.000135001967263934	protein_coding	CXCL2
10020	ENSG00000203772	299.595445469626	-0.321848768570099	0.14872878625845	-2.16399781553259	0.0304645170557269	0.0920626541385539	protein_coding	SPRN
10021	ENSG00000163590	245.701605663223	-0.0707655306098574	0.113717134485521	-0.622294352825677	0.533748333813745	0.725971557735096	protein_coding	PPM1L
10022	ENSG00000188760	323.186172472543	-0.696041955196869	0.125829255321606	-5.53163851616111	3.17253187103346e-08	6.55861280702892e-07	protein_coding	TMEM198
10023	ENSG00000131845	272.472141771756	0.219049496789025	0.122186647459068	1.7927449630894	0.0730137134244213	0.180265046011875	protein_coding	ZNF304
10024	ENSG00000275895	282.266678827991	-0.0817239436471107	0.436601209258932	-0.187182128482478	0.851517836593958	0.964196186872029	artifact
10025	ENSG00000145945	260.145850712061	-0.00485527446042863	0.102998498269199	-0.0471392742808616	0.962402225764985	1	protein_coding	FAM50B
10026	ENSG00000168273	286.434681972014	-0.419928658810864	0.105293987558731	-3.98815420089048	6.65893772089886e-05	0.000586195822128277	protein_coding	SMIM4
10027	ENSG00000143630	275.134148018516	-0.349362207562453	0.142387056802143	-2.45360930556994	0.0141430549060769	0.0500950987599116	protein_coding	HCN3
10028	ENSG00000157873	341.8114333538	-0.105612266106966	0.146817149260975	-0.719345571267254	0.471928023894004	0.671709179119636	protein_coding	TNFRSF14
10029	ENSG00000111679	267.776011361788	0.254427645672583	0.128835613231815	1.97482388052743	0.0482881380195022	0.131802695006322	protein_coding	PTPN6
10030	ENSG00000204315	266.3347142924	0.124494434558882	0.0953466209417168	1.30570368754843	0.191653343486183	0.363513698871279	protein_coding	FKBPL
10031	ENSG00000228409	280.1593813365	0.326183143888414	0.116094099356645	2.80964446682488	0.00495962546012353	0.0216047774110401	transcribed_unprocessed_pseudogene	CCT6P1
10032	ENSG00000272779	254.962357921721	-0.19922174277816	0.139318768372314	-1.4299705998388	0.152725457364697	0.309717192474992	transcribed_unprocessed_pseudogene	BMS1P20
10033	ENSG00000186638	248.899590610823	-0.52221614388282	0.0957277571923313	-5.45522175802793	4.89117652195319e-08	9.71370495237019e-07	protein_coding	KIF24
10034	ENSG00000108370	225.666267536658	0.458909553903374	0.37882028368314	1.21141758683446	0.225735402463704	0.40841922046142	protein_coding	RGS9
10035	ENSG00000154309	276.978488177273	0.0436778469371259	0.102111923309794	0.427744826670369	0.668836909883071	0.833015584937033	protein_coding	DISP1
10036	ENSG00000127311	253.499350094375	0.16303038314819	0.110729364707466	1.47233196522799	0.140931255422095	0.293236860642648	protein_coding	HELB
10037	ENSG00000184292	279.040900895932	0.0547622969887309	0.0831148345642467	0.65887512470954	0.509975960747736	0.705501684616244	protein_coding	TACSTD2
10038	ENSG00000250571	273.84108575188	-0.231035630837018	0.119412232131763	-1.93477357145528	0.0530180875836035	0.14154829043547	protein_coding	GLI4
10039	ENSG00000118369	284.608968068074	-0.169623853678646	0.114802129827762	-1.4775322891059	0.139533009567765	0.291238552958488	protein_coding	USP35
10040	ENSG00000266469	276.180845492218	-0.0052420878726364	0.11509440534811	-0.0455459833758332	0.963672123471306	1	lncRNA
10041	ENSG00000164088	266.351857755939	-0.108633942269546	0.086469204980388	-1.25633099430236	0.208995989020841	0.386545570781658	protein_coding	PPM1M
10042	ENSG00000168916	226.974063570037	0.212248389456641	0.971111904741795	0.218562236154519	0.826991072719452	0.948047582167429	protein_coding	ZNF608
10043	ENSG00000181873	282.915602395392	-0.127013267541536	0.121564173727624	-1.0448248332286	0.296103935268045	0.490858843367862	protein_coding	IBA57
10044	ENSG00000135643	236.403729111873	-0.0476458731158236	0.186640565191536	-0.255281444668409	0.798505730285929	0.928415708735392	protein_coding	KCNMB4
10045	ENSG00000269113	268.787063891227	-0.130669964067218	0.114722157053149	-1.13901244034908	0.254697965481635	0.443703749680043	protein_coding	TRABD2B
10046	ENSG00000172171	253.904626163732	-0.0795136375450342	0.113155150216199	-0.70269570048833	0.482245407683328	0.680752728315701	protein_coding	TEFM
10047	ENSG00000164099	229.116238624594	0.217614470567981	0.140384836055939	1.55012803862426	0.121110787478796	0.262604652246606	protein_coding	PRSS12
10048	ENSG00000182150	264.513747748881	0.314860101617551	0.108319968335464	2.9067595426398	0.00365193802353295	0.0168797075980075	protein_coding	ERCC6L2
10049	ENSG00000225756	353.008858551037	0	1.25387885773574	0	1	1	lncRNA	DBH-AS1
10050	ENSG00000163755	264.675526882531	0.0259962473505336	0.123241009164625	0.210938286912337	0.832935427593105	0.952232091846249	protein_coding	HPS3
10051	ENSG00000070778	267.706819298038	-0.0110272656935582	0.110539503415771	-0.0997585962737813	0.920535979405556	1	protein_coding	PTPN21
10052	ENSG00000178752	226.324396246128	-0.309161418690839	0.142055868976108	-2.17633682380864	0.0295300839792311	0.0897287959271318	protein_coding	ERFE
10053	ENSG00000171700	274.715296524092	0.172611087211499	0.107777956005424	1.60154352159743	0.109256588602037	0.243222140211419	protein_coding	RGS19
10054	ENSG00000154548	241.274122882668	1.41317845415505	0.331341368951	4.26502268228401	1.99881894669346e-05	0.000205357207295602	protein_coding	SRSF12
10055	ENSG00000181894	267.362245998756	0.261896094656426	0.129327459619427	2.02506177286023	0.0428610215716254	0.120176861204656	protein_coding	ZNF329
10056	ENSG00000078018	233.671520208105	-0.191299439002142	0.109473255407473	-1.7474536432675	0.0805586793488658	0.194515546878433	protein_coding	MAP2
10057	ENSG00000104267	247.891163423951	0.135352001523264	0.118280228185465	1.14433328037743	0.252485446369347	0.441348884423542	protein_coding	CA2
10058	ENSG00000283486	243.667552386259	-0.542736140205809	0.147763099100064	-3.67301541123113	0.000239705020770327	0.00171098132337754	NA	NA
10059	ENSG00000145365	270.692096478939	0.128704432368457	0.104740651795638	1.22879159296789	0.219149954394138	0.399933968463357	protein_coding	TIFA
10060	ENSG00000106733	264.404584558492	0.100921688214983	0.0950711167577035	1.06153889484848	0.288445066616866	0.482660481020388	protein_coding	NMRK1
10061	ENSG00000184602	261.267722430006	0.0822522997076969	0.0883771217415646	0.930696746927579	0.352010452921283	0.553229100060056	protein_coding	SNN
10062	ENSG00000148835	251.983571165691	0.380635134102478	0.112009072987682	3.39825269462178	0.000678177471880861	0.00417123530741442	protein_coding	TAF5
10063	ENSG00000214389	292.767457300323	0.43038534249879	0.121499228645773	3.54228868195999	0.000396671104380167	0.00263431924892898	processed_pseudogene	RPS3AP26
10064	ENSG00000260563	280.371770510916	-0.0764827107497093	0.125563930371514	-0.609113704257387	0.54244907454685	0.73304525403676	lncRNA
10065	ENSG00000210176	262.189131830899	-1.29611882684253	0.141341106864979	-9.1701477057251	4.72371344800422e-20	3.7704922983685e-18	Mt_tRNA	MT-TH
10066	ENSG00000069535	331.364801697065	0.219296702560264	0.118283919127136	1.85398576728385	0.0637411962380717	0.162844763142484	protein_coding	MAOB
10067	ENSG00000065621	264.949320675548	-0.487520227746981	0.0807091413568256	-6.04045860916289	1.53676803648873e-09	4.11966320567442e-08	protein_coding	GSTO2
10068	ENSG00000143772	236.255249355236	0.0126692023977448	0.106207955606627	0.119286755171798	0.905048176416029	0.992790370676333	protein_coding	ITPKB
10069	ENSG00000109107	305.895708750075	1.00952690016783	0.0817211585524633	12.3533111626132	4.67470268199968e-35	8.08463858281389e-33	protein_coding	ALDOC
10070	ENSG00000152076	243.446692747878	-0.163895351052878	0.0971896648473342	-1.68634547006954	0.0917292778449585	0.214459813692344	protein_coding	CCDC74B
10071	ENSG00000261556	263.606107032193	-0.376988360053356	0.131093383539497	-2.87572377701103	0.00403102298529691	0.018279059800771	transcribed_unprocessed_pseudogene	SMG1P7
10072	ENSG00000247903	265.661724327951	-0.212399570666796	0.111173448935491	-1.91052425467201	0.05606574652382	0.147611941159659	lncRNA
10073	ENSG00000221886	252.901208290336	-0.0300585348071992	0.117931435390849	-0.254881446219822	0.79881466687355	0.928483882614877	protein_coding	ZBED8
10074	ENSG00000160993	264.13966852556	0.235195444773266	0.104826066790832	2.24367327682504	0.0248534307232517	0.0783679208320918	protein_coding	ALKBH4
10075	ENSG00000164117	279.418056282574	-0.162708984760463	0.0944062188213091	-1.72349858718986	0.0847984004437714	0.202378472894268	protein_coding	FBXO8
10076	ENSG00000215126	294.585649170433	-0.207050801123154	0.128771618479521	-1.60789158020937	0.107858926213289	0.241015585322185	protein_coding	CBWD6
10077	ENSG00000155729	250.897845275745	-0.219236501187105	0.0997745778440268	-2.19731825405293	0.0279977248691156	0.0861345571249183	protein_coding	KCTD18
10078	ENSG00000139438	340.56617078462	0.486812982357191	0.180027748086365	2.70409971535972	0.00684897327961949	0.0280122894655352	protein_coding	FAM222A
10079	ENSG00000111877	266.127192930304	0.078150750380567	0.111183138180061	0.702901102269682	0.482117384185989	0.680642319148378	protein_coding	MCM9
10080	ENSG00000106004	244.383782737697	0.838258131042278	0.115913660030785	7.23174585997585	4.76823893500728e-13	2.17886646674167e-11	protein_coding	HOXA5
10081	ENSG00000100246	249.048830233415	-0.08173309836905	0.105280855909964	-0.776333908597284	0.437551856859669	0.639182980011333	protein_coding	DNAL4
10082	ENSG00000170577	265.946726388131	0.131797093571982	0.0890112775539576	1.48067859706977	0.138692239977894	0.2899103193226	protein_coding	SIX2
10083	ENSG00000186073	268.127504051146	-0.245316167466545	0.107559520914054	-2.28074804891113	0.022563360134313	0.0727590212074234	protein_coding	CDIN1
10084	ENSG00000149474	268.417385208553	0.00473117967234906	0.107375437547931	0.0440620292721705	0.964854959623091	1	protein_coding	KAT14
10085	ENSG00000155868	259.32030616912	-0.164721131905112	0.104023550604994	-1.58349845729265	0.113307898008906	0.249740675459225	protein_coding	MED7
10086	ENSG00000090674	267.091382630929	0.15087626535208	0.0968339464915669	1.55809270218291	0.119211274419212	0.259423066946526	protein_coding	MCOLN1
10087	ENSG00000162086	247.673999593219	-0.0557114687903426	0.0968205230046613	-0.575409707171902	0.565014240615191	0.751935628331186	protein_coding	ZNF75A
10088	ENSG00000188827	247.178317228149	-0.323675880836677	0.157579834676272	-2.05404378994069	0.0399714536323515	0.113843673520137	protein_coding	SLX4
10089	ENSG00000109063	301.698910520598	-0.374835803099127	0.17356707989497	-2.15960194367475	0.0308034978360763	0.0927718357854208	protein_coding	MYH3
10090	ENSG00000100483	275.617424610915	-0.305868519482069	0.118405363593751	-2.58323196009519	0.00978794903975516	0.0371753977254937	protein_coding	VCPKMT
10091	ENSG00000173275	237.977440309847	-0.310502076773193	0.138719090874589	-2.23835143970131	0.0251981460875829	0.0791242756481106	protein_coding	ZNF449
10092	ENSG00000173214	255.915549912212	-0.655513735242748	0.128799926972201	-5.08939523998509	3.59207233328957e-07	5.87759325809746e-06	protein_coding	MFSD4B
10093	ENSG00000260852	262.432429233209	-0.247773242236713	0.155652652395197	-1.59183437239235	0.111421924707407	0.246894885035437	lncRNA	FBXL19-AS1
10094	ENSG00000160062	250.362459390974	0.234547051280349	0.10028518081354	2.33880070193464	0.0193457503850057	0.0641868595241383	protein_coding	ZBTB8A
10095	ENSG00000180233	272.801376038483	-0.296269102668433	0.118051430268435	-2.50966127216546	0.0120847019664842	0.0441610297539724	protein_coding	ZNRF2
10096	ENSG00000152580	266.01121003392	-0.676900984138073	0.212993536391883	-3.17803533198611	0.00148276680553846	0.00802233858899193	protein_coding	IGSF10
10097	ENSG00000280077	276.235037741987	-0.181666520904207	0.0990198399695107	-1.8346476924235	0.0665579072852725	0.16805820977719	TEC
10098	ENSG00000177602	233.77903632713	-0.0730658715024276	0.118958021092127	-0.614215593296072	0.53907287049036	0.7302981432134	protein_coding	HASPIN
10099	ENSG00000172638	290.417318568788	-0.107639284515851	0.104351860362471	-1.0315032634968	0.302304878612002	0.497725816273522	protein_coding	EFEMP2
10100	ENSG00000172000	342.534358537762	0.547893674643857	0.135829596681172	4.03368402786255	5.49091411944296e-05	0.000495276078343381	protein_coding	ZNF556
10101	ENSG00000169684	251.740639062774	-0.23649992204275	0.104787523223887	-2.25694734226563	0.0240113653245897	0.0763066222256359	protein_coding	CHRNA5
10102	ENSG00000179598	275.220162550453	0.0669377155688457	0.102350989347753	0.654001646641777	0.513110744745768	0.708096207171371	protein_coding	PLD6
10103	ENSG00000136689	353.997344591877	2.7042543375382	1.00293287191204	2.6963462992121	0.00701047423841529	0.0285275899401135	protein_coding	IL1RN
10104	ENSG00000243335	275.6040091386	-0.342976845213582	0.11971103956354	-2.86503940208069	0.00416957357272222	0.0187774069177349	protein_coding	KCTD7
10105	ENSG00000180440	268.998593455013	0.0219262573836716	0.0953598984431476	0.229931635222366	0.818144893474282	0.941342415983039	protein_coding	SERTM1
10106	ENSG00000116396	247.770557732134	0.0377800334903341	0.106044609992026	0.35626547632336	0.72164176125532	0.873263674553085	protein_coding	KCNC4
10107	ENSG00000150782	275.472855865638	0.186075289460742	0.198388389831451	0.937934370145499	0.348278138773397	0.549548170057193	protein_coding	IL18
10108	ENSG00000221909	271.087997624531	-0.411050085184246	0.100706749921742	-4.08165376703814	4.47163779137555e-05	0.000414909342609601	protein_coding	FAM200A
10109	ENSG00000198157	253.588094167818	-0.198136498478017	0.135607842916561	-1.46109910914172	0.143988244680855	0.297435571129066	protein_coding	HMGN5
10110	ENSG00000164093	238.653053658007	0.0757013626208889	0.088185265104328	0.858435505425198	0.390652029085542	0.592569017684635	protein_coding	PITX2
10111	ENSG00000151612	265.0698988864	-0.176578130922493	0.113959634800356	-1.5494796138285	0.121266468433766	0.262793258777803	protein_coding	ZNF827
10112	ENSG00000261040	272.006055784342	0.479806548020684	0.143819984136003	3.33616048495011	0.000849441126394784	0.00503798090300922	transcribed_unitary_pseudogene	WFDC21P
10113	ENSG00000263272	260.662628486052	-0.321044996470436	0.153271958569054	-2.09461012612947	0.0362056643200072	0.105457995815843	lncRNA
10114	ENSG00000175938	284.04074454662	-0.0292530487422861	0.110053847164375	-0.26580668914367	0.790388091298575	0.922693715168974	protein_coding	ORAI3
10115	ENSG00000188321	264.882126438631	-0.246654470894589	0.102916705990872	-2.39664171642323	0.0165460937240763	0.0566956409059433	protein_coding	ZNF559
10116	ENSG00000243477	263.390132039711	-0.68125447263486	0.117963227160314	-5.77514272061259	7.68878844933113e-09	1.81327260930059e-07	protein_coding	NAA80
10117	ENSG00000233461	270.346300672266	0.171632341344844	0.100321127376659	1.71082947164703	0.0871125973348891	0.206712922727782	lncRNA
10118	ENSG00000238103	288.937700716311	0.292378968712972	0.200557895529147	1.45782826421052	0.144887885545124	0.298659933048471	processed_pseudogene	RPL9P7
10119	ENSG00000164167	266.86139736665	0.401321543707657	0.135160555283297	2.9692208859788	0.00298555901750112	0.0143095384472379	protein_coding	LSM6
10120	ENSG00000167625	248.197448254819	0.347883607233031	0.0984794507462824	3.53255023862086	0.00041157201737176	0.00271589547446378	protein_coding	ZNF526
10121	ENSG00000167720	254.221112954461	0.0790325857520185	0.0891750415465512	0.886263514783583	0.375475544767168	0.578211907425276	protein_coding	SRR
10122	ENSG00000205763	273.116162021151	0.889511563216118	0.124827445041787	7.12592942135721	1.03380684750575e-12	4.48535291468346e-11	transcribed_unprocessed_pseudogene	RP9P
10123	ENSG00000138468	278.517360517656	-0.121152935110744	0.119189577738296	-1.01647255917593	0.309404408342539	0.506868003247112	protein_coding	SENP7
10124	ENSG00000122707	250.558700830676	0.0134154842992868	0.101669211502065	0.131952280351995	0.89502203637139	0.986441352177071	protein_coding	RECK
10125	ENSG00000152217	228.005099490646	0.492928975180251	0.173383986881164	2.84299019792468	0.00446924449049226	0.0198505555183198	protein_coding	SETBP1
10126	ENSG00000196812	261.056003938192	0.159699593550891	0.123501255379567	1.29310097342794	0.19597613852269	0.369353478125421	protein_coding	ZSCAN16
10127	ENSG00000138795	224.868398292998	-1.04827869476263	0.966339941425359	-1.08479288687623	0.278013396657476	0.470635403191519	protein_coding	LEF1
10128	ENSG00000136319	263.565140801423	0.0323337426985833	0.114973244712801	0.281228409090756	0.77853521627382	0.915158481936563	protein_coding	TTC5
10129	ENSG00000263072	267.161681032512	-0.870306086866456	0.0906631411748331	-9.59933745498818	8.04599465547865e-22	7.33983336630184e-20	lncRNA	ZNF213-AS1
10130	ENSG00000041880	284.978264318508	-0.637503754860184	0.0979102637899374	-6.5111024134091	7.46012576087827e-11	2.43814923817471e-09	protein_coding	PARP3
10131	ENSG00000169951	253.883259854164	-0.582275538384848	0.101007706663976	-5.7646644757703	8.18204509953213e-09	1.9205056659637e-07	protein_coding	ZNF764
10132	ENSG00000169019	260.341257866396	0.0238825682130773	0.10451573290923	0.228506919946865	0.819252177081916	0.942037871366148	protein_coding	COMMD8
10133	ENSG00000184368	282.72242590613	-0.083906669622992	0.115379433943739	-0.727223793314035	0.46708887286476	0.667044323531133	protein_coding	MAP7D2
10134	ENSG00000159713	260.253152378651	0.225791253030897	0.117044715618498	1.92910249589442	0.0537181392195015	0.142911712330143	protein_coding	TPPP3
10135	ENSG00000280287	288.69856009884	0.7662684312713	0.13685836569493	5.5989886141077	2.15605956236354e-08	4.61293018394344e-07	TEC
10136	ENSG00000008311	275.189040653731	-0.651655248117612	0.159869827055314	-4.07616158796582	4.5785208085099e-05	0.000423721598718434	protein_coding	AASS
10137	ENSG00000169371	252.051625067232	0.24332653022808	0.11998327124423	2.0280038017365	0.0425598599965113	0.119520833711448	protein_coding	SNUPN
10138	ENSG00000168310	294.347878656635	0.148414163186526	0.0959594915285098	1.54663348901168	0.121951649552423	0.263818961123483	protein_coding	IRF2
10139	ENSG00000066629	225.022361805081	-0.3256684652781	0.118872824759698	-2.73963764162618	0.00615069546628228	0.0257094528184448	protein_coding	EML1
10140	ENSG00000101844	244.935954668245	0.634612697272812	0.119250796493605	5.32166422307162	1.02822229432298e-07	1.8898042817579e-06	protein_coding	ATG4A
10141	ENSG00000160050	242.622775945936	0.0718008382010317	0.101317052376669	0.708674764185758	0.478526328674403	0.677345668370315	protein_coding	CCDC28B
10142	ENSG00000156795	271.493495975017	0.189195507844892	0.107286849969919	1.76345477472717	0.0778238185181591	0.189370495260742	protein_coding	NTAQ1
10143	ENSG00000133627	264.224147218557	-0.0163075870525849	0.103350858719405	-0.157788597546728	0.87462338393693	0.97443836413749	protein_coding	ACTR3B
10144	ENSG00000166821	264.378553498965	-0.0137404444230427	0.0970204860326441	-0.1416241557316	0.887376885736874	0.981499265252577	protein_coding	PEX11A
10145	ENSG00000114395	263.249896991206	-0.0650057533544976	0.0923073000788888	-0.704231987057813	0.481288313910479	0.680056974163209	protein_coding	CYB561D2
10146	ENSG00000154134	221.259321087824	-2.82076099717152	0.46618360892629	-6.05075112715411	1.44172027622302e-09	3.88157856854683e-08	protein_coding	ROBO3
10147	ENSG00000165895	247.924413895115	0.034317106721799	0.140242762004522	0.244697881240334	0.806690368704612	0.933932264526041	protein_coding	ARHGAP42
10148	ENSG00000182858	252.4671275993	0.0992962989979373	0.102503406794418	0.968712183362715	0.332688812088033	0.532815574034751	protein_coding	ALG12
10149	ENSG00000104299	266.826119438583	0.445227065770403	0.103469361627839	4.30298456244279	1.68512595878705e-05	0.000177974456648146	protein_coding	INTS9
10150	ENSG00000013503	273.321098615348	0.269218218097944	0.089571758326405	3.00561497427455	0.00265044372914309	0.012929804237136	protein_coding	POLR3B
10151	ENSG00000135299	216.342332666892	0.27393036399262	0.509089930250969	0.538078535274856	0.590522830567644	0.771899731117802	protein_coding	ANKRD6
10152	ENSG00000196754	261.003922768443	0.061041723023507	0.112029998595447	0.544869443799028	0.585843313170107	0.768209871060886	protein_coding	S100A2
10153	ENSG00000128039	253.197603041145	-0.27363656644533	0.0942132566520071	-2.90443803950068	0.00367913017304988	0.0169707460325309	protein_coding	SRD5A3
10154	ENSG00000205485	283.923405434192	0.46639606086979	0.10184150119837	4.57962672762778	4.65806487666399e-06	5.83230003461237e-05	transcribed_unprocessed_pseudogene	LINC03009
10155	ENSG00000175711	290.27213015709	-0.62499407143889	0.128487378410287	-4.86424487114331	1.148946008153e-06	1.68116048102482e-05	protein_coding	B3GNTL1
10156	ENSG00000256223	296.913328248811	-0.232597105144516	0.105970093290517	-2.19493158797974	0.0281685055120161	0.0864991937449136	protein_coding	ZNF10
10157	ENSG00000168306	341.630910864252	2.70092239526228	1.05906775588647	2.55028290706626	0.0107635536016463	0.0402244206025508	protein_coding	ACOX2
10158	ENSG00000279207	257.695921543291	0.49965482646917	0.0981062843509074	5.09299511009917	3.52450792333512e-07	5.77083138216554e-06	TEC
10159	ENSG00000070366	238.830915795874	-0.241397735633911	0.185660518551861	-1.30021039215444	0.193528869817575	0.366150799508993	protein_coding	SMG6
10160	ENSG00000139597	306.103332280498	1.59737431818702	0.255871855989756	6.24286837646954	4.29618417717791e-10	1.25577665197698e-08	protein_coding	N4BP2L1
10161	ENSG00000108423	263.293564481001	0.550222945404323	0.101123205452723	5.44111455863179	5.29482497808683e-08	1.04074444557438e-06	protein_coding	TUBD1
10162	ENSG00000103199	252.748677928318	-0.563559219393149	0.148845366837401	-3.78620598925853	0.000152964887815101	0.00118116914620138	protein_coding	ZNF500
10163	ENSG00000251095	332.401470690063	0.311985698441145	0.21969252117442	1.42010158913626	0.155578107717787	0.313929443737139	lncRNA
10164	ENSG00000170100	272.069424603856	0.517621786910157	0.131393501517771	3.93947783513593	8.16591455940225e-05	0.000695499097767967	protein_coding	ZNF778
10165	ENSG00000116985	231.227443123182	0.11372471755071	0.130917569617129	0.868674219077702	0.385025346506741	0.587325200870016	protein_coding	BMP8B
10166	ENSG00000116151	246.636717359458	-0.25174739816667	0.0956079133863857	-2.6331230255938	0.00846036959108252	0.0330779850413825	protein_coding	MORN1
10167	ENSG00000205309	227.56486100964	-0.327267932173457	0.1067307836843	-3.0662937240439	0.00216730293750583	0.0109882964893415	protein_coding	NT5M
10168	ENSG00000172819	244.393760460237	0.170598376611199	0.137924116806354	1.23690026488058	0.216124111713043	0.395819596859951	protein_coding	RARG
10169	ENSG00000164603	262.464543499057	0.879814041514135	0.104796470666201	8.39545488432074	4.64093978491536e-17	3.06572849876743e-15	protein_coding	BMT2
10170	ENSG00000185730	275.923930413822	-0.124490060718302	0.108509417089683	-1.14727425561056	0.251268290526142	0.440055239610621	protein_coding	ZNF696
10171	ENSG00000072832	248.493528940335	0.0177646322877572	0.103508396294149	0.171625036458626	0.863732323252422	0.969951670677987	protein_coding	CRMP1
10172	ENSG00000277476	261.46822878501	-0.0254885380053723	0.138092731772335	-0.184575521667525	0.853561986910134	0.965590567530636	lncRNA
10173	ENSG00000088451	266.956569860501	-0.185367755630784	0.091770082869484	-2.01991487677324	0.0433922178844428	0.121406560408287	protein_coding	TGDS
10174	ENSG00000172346	221.007809377579	-0.173875380901319	0.162473550304485	-1.07017653381407	0.284539854839056	0.478375787815558	protein_coding	CSDC2
10175	ENSG00000177000	253.975780044349	0.00876660159057637	0.0991688268111233	0.0884007794835893	0.929558141784793	1	protein_coding	MTHFR
10176	ENSG00000087116	224.478144687748	0.188356718726603	0.169682766681444	1.11005214265641	0.266976558013932	0.458142616925008	protein_coding	ADAMTS2
10177	ENSG00000119661	243.674701550406	-0.0223096554916546	0.0915029934322728	-0.243813395112231	0.807375345552146	0.934254381083023	protein_coding	DNAL1
10178	ENSG00000254615	239.872996425029	0.399809463904645	0.121105213041265	3.3013398338882	0.000962242563159777	0.00558724383141317	NA	NA
10179	ENSG00000049246	290.770269897513	0.170297749593162	0.105793224955524	1.60972264211396	0.107458419686872	0.240427075134202	protein_coding	PER3
10180	ENSG00000106688	246.910946428913	0.287567292188792	0.0815875839129629	3.52464527562879	0.000424050221643885	0.00278422006849969	protein_coding	SLC1A1
10181	ENSG00000275395	334.212006309832	-0.598513046251412	0.2436589387143	-2.45635579556222	0.0140354119729932	0.0497988174633741	protein_coding	FCGBP
10182	ENSG00000185305	234.11368499766	-0.085024526501358	0.119227593089731	-0.713127928678122	0.475766598693842	0.674551174145826	protein_coding	ARL15
10183	ENSG00000206417	253.373920678569	-0.318141878727535	0.120955726006193	-2.63023412972815	0.00853260817414397	0.0332648832136634	lncRNA	H1-10-AS1
10184	ENSG00000111850	246.770482542118	-0.0781019966726109	0.100517217385758	-0.7770011815277	0.437158073245637	0.638757607140891	protein_coding	SMIM8
10185	ENSG00000138185	262.464769644747	0.10816973488401	0.111192070225506	0.972818787028914	0.330643373732018	0.530460773009223	protein_coding	ENTPD1
10186	ENSG00000135736	258.023726618825	0.407538160301118	0.094500257554453	4.31256137123527	1.6137406804423e-05	0.000171672780460209	protein_coding	CCDC102A
10187	ENSG00000177738	256.897425824127	0.00610945262037766	0.112790722890428	0.0541662688545118	0.956802694768794	1	lncRNA	ANXA2R-OT1
10188	ENSG00000154146	216.791479355686	-0.0421680051251331	0.157138996471629	-0.268348443556125	0.788431120551801	0.921316095449608	protein_coding	NRGN
10189	ENSG00000165533	253.110579921632	-0.169146416152152	0.105018356031382	-1.61063667861652	0.107258934508185	0.240192114467389	protein_coding	TTC8
10190	ENSG00000084710	211.7582855829	-0.270512257936903	0.267850203528851	-1.00993859393415	0.312524710735784	0.510301297938891	protein_coding	EFR3B
10191	ENSG00000234009	278.013424056199	0.462646517143066	0.198196853131506	2.33427781437122	0.0195811796497282	0.0648211747968672	processed_pseudogene	RPL5P34
10192	ENSG00000169246	288.15016329893	-0.768366641617251	0.247544960362766	-3.10394782625041	0.00190957001769053	0.00989100077382801	protein_coding	NPIPB3
10193	ENSG00000264247	251.604925208169	-0.197845243252445	0.0907336914895845	-2.18050472767501	0.0292200687760561	0.089044245334986	lncRNA	ZNF407-AS1
10194	ENSG00000113734	257.126137131533	0.383829993323055	0.132354288534599	2.90001931613057	0.0037313966474219	0.0171704918897626	protein_coding	BNIP1
10195	ENSG00000122547	285.671961397928	-0.420467234457372	0.330120482894906	-1.27367811524506	0.20277751548686	0.378318497349094	protein_coding	EEPD1
10196	ENSG00000001561	209.490605853627	-0.702154192093798	1.23853321935105	-0.566923988087861	0.570765825705497	0.756397194281725	protein_coding	ENPP4
10197	ENSG00000125735	337.81358490583	1.19258554658832	0.414342627497666	2.87825936180085	0.0039987622802602	0.0181662140506744	protein_coding	TNFSF14
10198	ENSG00000139190	257.460585594158	-0.499417471602817	0.121727901464489	-4.10273623051416	4.08292632943499e-05	0.000385639276820823	protein_coding	VAMP1
10199	ENSG00000185361	295.265688542727	0.150059664215807	0.127786581593732	1.17429907228356	0.24027525477076	0.426167291846095	protein_coding	TNFAIP8L1
10200	ENSG00000167074	272.809853589793	0.508814907168444	0.127854483148701	3.97964071839911	6.90194967134931e-05	0.000604169260510662	protein_coding	TEF
10201	ENSG00000132437	338.719202150189	-0.200415011547641	0.615172925273559	-0.325786463145333	0.744585921315844	0.890385469338797	protein_coding	DDC
10202	ENSG00000128604	224.253051846036	1.10657202913414	0.306152238595057	3.61445022976882	0.000300985626396238	0.00207695927951563	protein_coding	IRF5
10203	ENSG00000205464	276.964395803561	-0.280557970390737	0.110221432628031	-2.54540304640703	0.0109151670417046	0.0406689587083499	transcribed_unitary_pseudogene	ATP6AP1L
10204	ENSG00000256294	233.623650865733	0.584182890274591	0.133082739645616	4.38962176334964	1.13547985300421e-05	0.000126750292511057	protein_coding	ZNF225
10205	ENSG00000108984	258.831256410559	0.271948720378692	0.0936421109602936	2.90412846944474	0.00368277009589287	0.0169812454116119	protein_coding	MAP2K6
10206	ENSG00000186312	254.543233214465	0.210466475145775	0.115343039420037	1.8247002697695	0.0680462725443739	0.170787332572147	transcribed_unprocessed_pseudogene	CA5BP1
10207	ENSG00000198960	242.581819928885	-0.44145360357546	0.11778835648447	-3.74785434444587	0.000178353770711558	0.00133706270493698	protein_coding	ARMCX6
10208	ENSG00000182013	209.790056508691	0.857687827239338	0.691973581514686	1.23948059601049	0.215167570343564	0.394619130409907	protein_coding	PNMA8A
10209	ENSG00000145476	280.894486497151	-0.401743183436276	0.127639371055432	-3.14748639165423	0.00164680771287882	0.00873341126097403	protein_coding	CYP4V2
10210	ENSG00000176386	262.190765629853	0.154821720164603	0.10491001463473	1.47575730213796	0.140009056875828	0.291952235823129	protein_coding	CDC26
10211	ENSG00000019995	254.234824497514	0.352936720534023	0.137877998309459	2.55977548892085	0.0104739803721069	0.0393311229172122	protein_coding	ZRANB1
10212	ENSG00000163155	238.870236399026	-0.541345687978313	0.110866594699838	-4.88285663904409	1.04559891720474e-06	1.54813290333335e-05	protein_coding	LYSMD1
10213	ENSG00000186603	251.467224670602	-0.892456249714746	0.091220991968044	-9.78345258542448	1.32608129217924e-22	1.30532523717122e-20	protein_coding	HPDL
10214	ENSG00000083123	257.440439134667	-0.116813578487665	0.0916063778775735	-1.27516862028733	0.202249565508626	0.377771182736579	protein_coding	BCKDHB
10215	ENSG00000186162	265.383023630641	0.31699426700136	0.103423523652687	3.06501128375667	0.00217661784992442	0.0110220599704184	transcribed_unprocessed_pseudogene	CIDECP1
10216	ENSG00000272994	269.887943858014	-0.0567871479998565	0.134476078129032	-0.422284385371265	0.672817454037849	0.836098898905582	lncRNA	C2orf49-DT
10217	ENSG00000138336	245.955751355014	1.94470658723195	0.960158973482291	2.02540062733457	0.0428262430955705	0.120092867700944	protein_coding	TET1
10218	ENSG00000169554	222.043055077168	-0.0277880209629789	0.11295680654966	-0.246005723884929	0.805677801623892	0.9331070070056	protein_coding	ZEB2
10219	ENSG00000197165	327.855288251006	-0.137023928448331	0.149808706744552	-0.914659310703344	0.360370511507174	0.561548443159471	protein_coding	SULT1A2
10220	ENSG00000058091	228.431751425573	-0.133982037894154	0.124081119058754	-1.07979391957862	0.28023395944371	0.473341462695751	protein_coding	CDK14
10221	ENSG00000162755	227.64675199521	-0.26425694105458	0.107373208494157	-2.46110686977339	0.0138509101155793	0.0493128042199267	protein_coding	KLHDC9
10222	ENSG00000119782	272.158414920142	0.629739130114321	0.260459349721837	2.41780197480668	0.0156145718372211	0.0541444301077907	protein_coding	FKBP1B
10223	ENSG00000165512	250.577052144126	-0.0967487336669283	0.0882703810635623	-1.09604980177055	0.273056980709756	0.464629483196506	protein_coding	ZNF22
10224	ENSG00000165821	216.910293537195	-0.417888926204539	0.251897534589079	-1.65896393899306	0.097123059060179	0.223606606529971	protein_coding	SALL2
10225	ENSG00000262246	240.170028701735	-0.14042979648483	0.146895091086309	-0.955986993481758	0.33907880569474	0.539855426225663	protein_coding	CORO7
10226	ENSG00000138030	277.908730393415	0.101986354484978	0.202805730975685	0.502877083375938	0.615050694077109	0.791997087643975	protein_coding	KHK
10227	ENSG00000077585	234.962362525607	0.0289483921243644	0.185192116759132	0.156315466505606	0.875784365688075	0.975426379387112	protein_coding	GPR137B
10228	ENSG00000034693	261.357694382767	0.214134567639328	0.110108976521886	1.94475123103851	0.051804926313558	0.139039754813326	protein_coding	PEX3
10229	ENSG00000106477	234.788484405627	-0.435344522912867	0.0998068866930862	-4.36186857778246	1.28956327442582e-05	0.000141352481453788	protein_coding	CEP41
10230	ENSG00000181264	241.736112370352	-0.113861906672542	0.109826927285278	-1.03673943619293	0.299857307687126	0.494972253638244	protein_coding	TLCD5
10231	ENSG00000107105	206.925030952283	0	1.23724040346696	0	1	1	protein_coding	ELAVL2
10232	ENSG00000248124	231.971974831795	-0.878236582833793	0.116818929338859	-7.51793042278513	5.56501023693478e-14	2.84581139508468e-12	transcribed_unprocessed_pseudogene	RRN3P1
10233	ENSG00000100445	267.381211762451	-0.824867697669481	0.13660230008508	-6.03846126423736	1.55590766504153e-09	4.16085004237301e-08	protein_coding	SDR39U1
10234	ENSG00000125347	258.0590990635	0.745259756884719	0.0986941159070807	7.55120758755641	4.31240845471086e-14	2.23276964981537e-12	protein_coding	IRF1
10235	ENSG00000151466	237.19624886611	-0.2443598454027	0.107093290941109	-2.28174746760817	0.0225042538671572	0.0726436731442235	protein_coding	SCLT1
10236	ENSG00000079691	225.110006211	0.158158102507291	0.0980764490844875	1.61260021119898	0.106831392577976	0.23942845579211	protein_coding	CARMIL1
10237	ENSG00000168765	302.374662973867	0.0712820126990192	0.0825415679667888	0.863589273318626	0.387813558812727	0.59009646658961	protein_coding	GSTM4
10238	ENSG00000128694	246.599974607141	-0.292679522813896	0.0870062661119798	-3.36389016438435	0.000768521218281456	0.00463981876850458	protein_coding	OSGEPL1
10239	ENSG00000155636	252.448716417441	-0.414437018012375	0.112000711634659	-3.70030700665767	0.000215338794296939	0.00156213146902737	protein_coding	RBM45
10240	ENSG00000111664	242.325014411937	-0.24753300075137	0.127096178138409	-1.94760380978415	0.0514623875569759	0.138314191638132	protein_coding	GNB3
10241	ENSG00000144366	228.809337677033	-0.286938617627352	0.103407962100049	-2.77482131743139	0.00552320439742945	0.0236015583928591	protein_coding	GULP1
10242	ENSG00000255248	257.928780843354	0.691015030469456	0.0933089250477637	7.40566918026045	1.30490763316431e-13	6.3845618263898e-12	lncRNA	MIR100HG
10243	ENSG00000214174	248.203352700102	-0.220595333871683	0.103016348635892	-2.14136238366756	0.0322448259394881	0.096124628345345	transcribed_unprocessed_pseudogene	AMZ2P1
10244	ENSG00000129596	244.130286943784	0	1.23918145114737	0	1	1	protein_coding	CDO1
10245	ENSG00000145431	240.220514675525	0.0510120241177912	0.133257273858665	0.382808552513956	0.701861719679611	0.857998253502105	protein_coding	PDGFC
10246	ENSG00000118894	262.109699934729	-0.142803006155961	0.132023298413447	-1.08165004110681	0.279408059971458	0.472442831781573	protein_coding	EEF2KMT
10247	ENSG00000188322	213.729341230389	-0.641750848071846	0.263126289389385	-2.43894614088582	0.0147301634839644	0.0516821627789023	protein_coding	SBK1
10248	ENSG00000123689	234.480158887407	-0.556165695875103	0.107344936431878	-5.18110787860076	2.20571871260432e-07	3.78338283979322e-06	protein_coding	G0S2
10249	ENSG00000181481	229.190580078882	0.0853218601808568	0.0880742880675583	0.968748792103887	0.332670541796812	0.532815574034751	protein_coding	RNF135
10250	ENSG00000241945	244.530695289174	-0.420728811334673	0.183338762224296	-2.2948164710524	0.0217436443066481	0.0705634242654111	protein_coding	PWP2
10251	ENSG00000196437	225.374745557632	0	1.23841202426298	0	1	1	protein_coding	ZNF569
10252	ENSG00000185864	276.627554583214	0.0515515166036967	0.641887565554396	0.0803123776968195	0.935988814036493	1	protein_coding	NPIPB4
10253	ENSG00000175556	257.84223735371	0.250211999824497	0.127345800301561	1.96482333325467	0.0494346886084944	0.134138318272602	protein_coding	LONRF3
10254	ENSG00000180998	220.740602481721	-0.65365586042292	0.146624815527062	-4.45801659202959	8.27215004779578e-06	9.64916275364432e-05	protein_coding	GPR137C
10255	ENSG00000274020	252.427881419604	-0.598301558978232	0.103273405243933	-5.79337495035665	6.89858554845787e-09	1.63777287415438e-07	lncRNA	LINC01138
10256	ENSG00000083812	242.818815306182	-0.0529665884764059	0.113872773844628	-0.465138300298851	0.641832419805055	0.812824540189427	protein_coding	ZNF324
10257	ENSG00000184508	227.631104424872	-0.573065002401075	0.124031733600368	-4.62030954310047	3.83167942462918e-06	4.90864940282742e-05	protein_coding	HDDC3
10258	ENSG00000100918	294.066517891637	0.227175083365956	0.156633414717523	1.45036155775349	0.146957721241168	0.301300823692471	protein_coding	REC8
10259	ENSG00000101298	210.398646657527	0.503123681081126	0.241680446711722	2.08177238964332	0.0373632648517031	0.107946026434665	protein_coding	SNPH
10260	ENSG00000187792	235.311364267069	-0.510378674419179	0.142196509522033	-3.58924896352746	0.00033163201180328	0.00225716414920713	protein_coding	ZNF70
10261	ENSG00000007372	218.606469547683	-0.379442089141677	0.106059943916086	-3.57761917583032	0.000346738139974548	0.0023465126733495	protein_coding	PAX6
10262	ENSG00000105516	256.695214334135	0.331775208505927	0.106697162319628	3.10950358278548	0.00187402011725672	0.00972912174278955	protein_coding	DBP
10263	ENSG00000134954	228.396464605527	-0.20850396309463	0.136210552389027	-1.53074750404894	0.125831808337889	0.269775770906232	protein_coding	ETS1
10264	ENSG00000106689	218.093405121983	-0.144893004080954	0.101881304273811	-1.42217460910735	0.154975567853579	0.312992583069137	protein_coding	LHX2
10265	ENSG00000109674	227.337782757555	-0.340036583496193	0.112056548346294	-3.03450881286617	0.00240927716360873	0.0119965188365768	protein_coding	NEIL3
10266	ENSG00000086696	335.918097064961	1.41379182195802	1.23687753345557	1.14303298727416	0.253024895287128	0.441859125698269	protein_coding	HSD17B2
10267	ENSG00000135315	237.58022008059	-0.102292876207417	0.111964316146903	-0.913620336618713	0.360916376609316	0.562152820256326	protein_coding	CEP162
10268	ENSG00000124216	315.377560555788	2.25187676938098	0.134090448902849	16.7937148977144	2.7131760636258e-63	9.00919155847158e-61	protein_coding	SNAI1
10269	ENSG00000148824	254.931884450787	-0.233673100384782	0.14950230570699	-1.56300666588219	0.118051026947366	0.257445620796808	protein_coding	MTG1
10270	ENSG00000120334	241.982797562067	0.14026230640748	0.106460058253607	1.31751108075998	0.187667369302167	0.358465114672585	protein_coding	CENPL
10271	ENSG00000183828	236.231570846982	0.064788346072027	0.154430508689117	0.419530743128303	0.674828291505602	0.837699320688641	protein_coding	NUDT14
10272	ENSG00000137502	296.977171686745	0.620848271147909	0.110847587170072	5.60091822472732	2.132193124881e-08	4.56578998985696e-07	protein_coding	RAB30
10273	ENSG00000184182	277.232206704913	0.296569003190972	0.132836702544727	2.23258329595403	0.0255764366608726	0.0800497145409539	protein_coding	UBE2F
10274	ENSG00000133816	234.564258819186	0.0588023582250407	0.123034597658415	0.477933519060187	0.632697523372242	0.806010492713812	protein_coding	MICAL2
10275	ENSG00000108852	211.846078120548	-0.0424027682934803	0.106711076387659	-0.39736051522374	0.691101628016767	0.849893582743052	protein_coding	MPP2
10276	ENSG00000103274	258.329611577829	0.124117026795806	0.106060177284885	1.17025098366957	0.241899981044756	0.428127604002831	protein_coding	NUBP1
10277	ENSG00000274512	238.623970786907	-0.0453484553635588	0.154790970982539	-0.292965765869342	0.769548319037791	0.909665432756652	protein_coding	TBC1D3L
10278	ENSG00000187266	247.072238382314	-0.429886775451588	0.128767144474352	-3.33848185580611	0.000842375315380277	0.00500726503179783	protein_coding	EPOR
10279	ENSG00000089177	252.493781641029	-0.13760459424604	0.125853343205952	-1.09337257748377	0.274230248637714	0.466045455989739	protein_coding	KIF16B
10280	ENSG00000169203	286.5029955043	0.173933349205581	0.222579153729147	0.781444921015548	0.434540859512397	0.636239965035965	protein_coding	NPIPB12
10281	ENSG00000253716	255.288622188505	-0.0862123820625426	0.103437227596007	-0.833475375029006	0.404576680185583	0.606889389431499	lncRNA	MINCR
10282	ENSG00000173614	252.9697051314	0.0981175353512875	0.110873508783975	0.8849502142343	0.376183483548889	0.578939917471513	protein_coding	NMNAT1
10283	ENSG00000148803	302.513061585	0.180963722432617	0.109500862975094	1.65262371013256	0.0984074695309217	0.226020439103392	protein_coding	FUOM
10284	ENSG00000185404	290.745049633086	0.100719051370635	0.127405390321724	0.790539953735857	0.429212498525381	0.631221687922292	protein_coding	SP140L
10285	ENSG00000196387	258.858397272792	0.222186017651969	0.125930018764219	1.7643610302955	0.0776712147936056	0.189060337048191	protein_coding	ZNF140
10286	ENSG00000175426	242.58254919471	-0.535239434852664	0.09472926366054	-5.65020157625927	1.60259797397957e-08	3.54864489639489e-07	protein_coding	PCSK1
10287	ENSG00000080823	261.064750735556	-0.182549319050072	0.112976947335883	-1.61581033436271	0.106135326504078	0.238318832500005	protein_coding	MOK
10288	ENSG00000076321	248.194699652118	0.0590767380175176	0.127213681162906	0.464389816232623	0.642368484970045	0.813072440774913	protein_coding	KLHL20
10289	ENSG00000154127	256.033021271405	0.420638557038941	0.171492902271339	2.45280446868524	0.0141747365163966	0.0501667942905212	protein_coding	UBASH3B
10290	ENSG00000032742	254.760893412234	-0.25845253296927	0.11704981001809	-2.20805598000823	0.0272403710856115	0.0841993547866536	protein_coding	IFT88
10291	ENSG00000229809	249.337355849074	-0.0613479708063936	0.120726074342856	-0.508158416815316	0.611342250396526	0.789139449742138	protein_coding	ZNF688
10292	ENSG00000182263	260.754010421744	0.565458167236886	0.122402663506274	4.61965574146108	3.84377268717295e-06	4.92161002577662e-05	protein_coding	FIGN
10293	ENSG00000232098	230.879341526991	-0.0250933672442282	0.136578304168087	-0.183728794972779	0.854226218306935	0.966018061062388	lncRNA	ZNF584-DT
10294	ENSG00000123643	251.940744942318	0.0239180592172827	0.104002037896295	0.229976832195658	0.818109772472443	0.941342415983039	protein_coding	SLC36A1
10295	ENSG00000108352	246.098305388328	-1.17479381572679	0.230259737456842	-5.10203750209255	3.36016143859819e-07	5.52717704536654e-06	protein_coding	RAPGEFL1
10296	ENSG00000227671	255.578107623083	-0.633214681636902	0.154548521454695	-4.09719016187759	4.18195353263029e-05	0.000393305780878492	transcribed_unprocessed_pseudogene	ZNF731P
10297	ENSG00000121210	246.248647200851	0.0513956212785362	0.10667787528771	0.481783323298505	0.629959877392538	0.803632864797857	protein_coding	TMEM131L
10298	ENSG00000172687	221.714012144999	-0.148699532240011	0.146136559195942	-1.01753820575885	0.308897466803654	0.50618937790781	protein_coding	ZNF738
10299	ENSG00000176055	249.044322635742	-0.445443918386422	0.118893428947804	-3.74658147492724	0.00017926079830246	0.00134305382699292	protein_coding	MBLAC2
10300	ENSG00000145743	250.14367904221	-0.18068586941547	0.107794052019371	-1.67621372451051	0.0936963368520907	0.217974982346534	protein_coding	FBXL17
10301	ENSG00000176973	249.522846938323	0.254794691310201	0.122205176213865	2.08497462385961	0.0370716040386252	0.107304952480469	protein_coding	FAM89B
10302	ENSG00000188856	269.563702070164	0.490537250547723	0.295084326920312	1.66236294440739	0.0964400240601245	0.22252778274746	processed_pseudogene	RPSAP47
10303	ENSG00000087299	230.339801686882	-0.0365990344663759	0.0974526523195884	-0.375557089471021	0.707246196834662	0.862169430024495	protein_coding	L2HGDH
10304	ENSG00000135454	248.856637063756	-0.011779258822465	0.103162900214082	-0.114181152313679	0.90909419246105	0.99569363044463	protein_coding	B4GALNT1
10305	ENSG00000121988	260.203845242926	0.00561351199878819	0.107118585331682	0.0524046502425936	0.958206268852782	1	protein_coding	ZRANB3
10306	ENSG00000178078	321.70437379708	-0.150661647525187	0.395041538135144	-0.381381786422787	0.702919973937811	0.858702983956992	protein_coding	STAP2
10307	ENSG00000106868	264.503486509218	0.213186945857386	0.157859604788301	1.35048447728779	0.176860629531534	0.343971622262057	protein_coding	SUSD1
10308	ENSG00000167889	215.554417081042	-0.325448225082223	0.106354273341114	-3.06003900791464	0.00221308165310079	0.0111681024293459	protein_coding	MGAT5B
10309	ENSG00000164695	254.951715082046	-0.121671535987539	0.100699393270901	-1.20826483691136	0.226945409317511	0.410059382837067	protein_coding	CHMP4C
10310	ENSG00000254535	249.086680186012	0.69255379011316	0.129820099900557	5.33471928186514	9.56924825601681e-08	1.77845192961077e-06	protein_coding	PABPC4L
10311	ENSG00000204406	257.65915394822	-0.228562881611494	0.108348650021955	-2.10951296176906	0.0349003283945454	0.102410484074203	protein_coding	MBD5
10312	ENSG00000176692	248.040156964067	0.276585888447846	0.110500167454948	2.50303592128594	0.0123133046009812	0.0447795761949236	protein_coding	FOXC2
10313	ENSG00000213468	271.83592026747	-0.00537782956502723	0.103519136193739	-0.0519501008486243	0.958568453437651	1	lncRNA	FIRRE
10314	ENSG00000126561	259.163059663765	0.0593661881281083	0.119062491334402	0.498613689859477	0.61805155899196	0.793768038014325	protein_coding	STAT5A
10315	ENSG00000235109	269.539262387316	0.133200756006072	0.112382232837501	1.18524745987806	0.235919620164987	0.420779361210975	protein_coding	ZSCAN31
10316	ENSG00000106330	260.194891471868	0.149942384238784	0.101160009497583	1.48222983551979	0.138279150443176	0.289411207886113	protein_coding	MOSPD3
10317	ENSG00000226015	324.058338029672	0.000379851317545383	0.226692128959151	0.0016756264070105	0.998663044185807	1	processed_pseudogene	CCT8P1
10318	ENSG00000102384	216.446089835735	-0.309537516944267	0.118019245253816	-2.62277153424059	0.00872177368004014	0.0338223375471379	protein_coding	CENPI
10319	ENSG00000152402	203.214557188968	-0.302703476138024	0.209947525177077	-1.44180540295826	0.149357278254903	0.304659976874445	protein_coding	GUCY1A2
10320	ENSG00000151116	234.367539970823	-0.168721002729308	0.113197131683392	-1.4905059891554	0.136091242879159	0.286009815414563	protein_coding	UEVLD
10321	ENSG00000120913	280.927603272873	0.185036885618182	0.09728235524003	1.9020600926204	0.0571632989188103	0.149867859382467	protein_coding	PDLIM2
10322	ENSG00000173715	238.640059713744	-0.203483769326045	0.111722276448161	-1.82133568877342	0.0685558445572495	0.171675691589114	protein_coding	C11orf80
10323	ENSG00000167487	245.164094623565	-0.254719509907178	0.105774142177281	-2.40814536203242	0.0160337955270495	0.0553208151573345	protein_coding	KLHL26
10324	ENSG00000099377	290.914135609209	0.177404993334616	0.127567636534431	1.39067398404558	0.164324310134709	0.326290274246117	protein_coding	HSD3B7
10325	ENSG00000182326	264.70704316929	-0.0924942489113899	0.103720818685371	-0.891761654831936	0.372520698699553	0.575405041271082	protein_coding	C1S
10326	ENSG00000262454	279.324931575507	-0.116868848687048	0.132243286510393	-0.88374126030105	0.37683590169795	0.579625798028889	lncRNA	MIR193BHG
10327	ENSG00000165240	221.72544723365	0.161073374427556	0.134314424080936	1.19922618534622	0.230440008018208	0.414509061732427	protein_coding	ATP7A
10328	ENSG00000272556	249.802660876098	-0.522173829985398	0.138083162492426	-3.78158944624432	0.000155830210412629	0.00119777640744324	transcribed_unprocessed_pseudogene	GTF2IP13
10329	ENSG00000205078	216.669983991306	-0.0786226474302352	0.147886551773353	-0.531641629934884	0.594974226092912	0.77567055331086	protein_coding	SYCE1L
10330	ENSG00000151468	202.397763076455	-0.10380030376063	0.203107735967098	-0.511060316173508	0.609308822458962	0.787764702605124	protein_coding	CCDC3
10331	ENSG00000154079	224.831224632998	-0.436320944172155	0.128266264798697	-3.40168122036549	0.000669727088602246	0.00412537309288903	protein_coding	SDHAF4
10332	ENSG00000174796	250.116204788275	-0.408578678777533	0.119462569569499	-3.4201397161463	0.000625889812048841	0.00389873933948582	protein_coding	THAP6
10333	ENSG00000185522	230.474567705823	-0.387030758722653	0.167545099751904	-2.31000942012484	0.0208876326019401	0.0682747870217505	protein_coding	LMNTD2
10334	ENSG00000196656	263.236181913517	0.183313783287708	0.40491868243354	0.452717523888997	0.65075215934179	0.81970217875919	transcribed_processed_pseudogene
10335	ENSG00000096654	234.236001163295	1.17330108774779	0.103955515840868	11.2865688583936	1.52889142603049e-29	2.16338136783314e-27	protein_coding	ZNF184
10336	ENSG00000169220	252.176148674949	0.305752357621804	0.149777857318056	2.04137222348249	0.0412138431947223	0.116661690261578	protein_coding	RGS14
10337	ENSG00000078900	214.401686546025	-0.216894831397185	0.161773548061325	-1.3407311269143	0.180007764597139	0.348056842455747	protein_coding	TP73
10338	ENSG00000168779	211.068402020202	-0.187925269711737	0.165220328154542	-1.13742220349519	0.255361829668945	0.444318522048166	protein_coding	SHOX2
10339	ENSG00000274588	308.984694846171	0	1.2395167178706	0	1	1	protein_coding	DGKK
10340	ENSG00000133740	248.66496264407	-0.192015796137471	0.121420570833841	-1.5814107512329	0.113784150804461	0.250531577920775	protein_coding	E2F5
10341	ENSG00000121671	265.221752082101	-0.119763934042487	0.107510655259579	-1.11397269185388	0.265290902130851	0.456237903718033	protein_coding	CRY2
10342	ENSG00000100209	247.549392079541	0.133388435275322	0.116485676074106	1.14510590289627	0.252165290560492	0.441005926693714	protein_coding	HSCB
10343	ENSG00000223865	200.381463603038	-0.104893241888855	0.378721762934186	-0.276966501941117	0.781805827878373	0.91730037358573	protein_coding	HLA-DPB1
10344	ENSG00000229043	251.471151004609	-0.246187429614095	0.103668713285704	-2.37475147333622	0.0175607695816243	0.0594526108837373	lncRNA	ZFAND2A-DT
10345	ENSG00000170684	264.257190092233	0.654983781814618	0.144860514365825	4.52147905647047	6.14090365856808e-06	7.40595955026536e-05	protein_coding	ZNF296
10346	ENSG00000213859	232.996556644219	0.648872703360913	0.128322226257918	5.05658857614214	4.26822673292067e-07	6.89770497203717e-06	protein_coding	KCTD11
10347	ENSG00000140832	234.246095280537	0.622452304568152	0.498004845622449	1.24989206438375	0.211338978676782	0.389490559088773	protein_coding	MARVELD3
10348	ENSG00000134533	238.767557708939	-0.0100671842680783	0.121533543728634	-0.0828346147015737	0.933983045144634	1	protein_coding	RERG
10349	ENSG00000105270	212.732586112654	-0.176443207989816	0.235099475656956	-0.750504472614276	0.452950931062001	0.653875511349781	protein_coding	CLIP3
10350	ENSG00000178297	300.114554406528	-0.095179357416454	0.145908388499417	-0.652322723835952	0.514193003786183	0.70916888554528	protein_coding	TMPRSS9
10351	ENSG00000182568	200.619081634688	-0.082149092934181	0.213962479014377	-0.383941583181325	0.701021745033258	0.857393455373158	protein_coding	SATB1
10352	ENSG00000123154	242.60589623025	-0.271515862124064	0.123556085218432	-2.19751104645358	0.0279839684295518	0.0861130297503471	protein_coding	WDR83
10353	ENSG00000048342	253.058531895193	-0.114175293086193	0.0884992756893806	-1.290126864845	0.197006613659456	0.370807676570707	protein_coding	CC2D2A
10354	ENSG00000272763	212.741901279715	-0.533094641146498	0.106838959386321	-4.9897026722141	6.04722982438807e-07	9.44201953269972e-06	lncRNA
10355	ENSG00000188227	201.724471451	0	1.23827592407726	0	1	1	protein_coding	ZNF793
10356	ENSG00000198353	201.656532273596	-0.638392395100128	0.131447770772396	-4.85662397581103	1.19404033375145e-06	1.73288930488031e-05	protein_coding	HOXC4
10357	ENSG00000179859	236.667842208408	0.291516214142902	0.0750331319815089	3.88516654502365	0.000102259762380594	0.000840505808294104	protein_coding	RNF227
10358	ENSG00000101265	199.542901490763	0.121105973170864	0.397320173466688	0.304807007694054	0.760513143986239	0.902583841871583	protein_coding	RASSF2
10359	ENSG00000160145	293.79049989272	0.359566095641885	0.163672126005007	2.19686824151649	0.0280298575867191	0.0861973968319661	protein_coding	KALRN
10360	ENSG00000179750	202.52147045498	-0.894068166639307	0.179539350633609	-4.97978946389227	6.36534811743789e-07	9.84001424684501e-06	protein_coding	APOBEC3B
10361	ENSG00000276170	247.863505696265	0.0559006395806087	0.0877066110126447	0.637359475359839	0.523890718572447	0.717694837742902	lncRNA
10362	ENSG00000152207	244.339775575377	-0.249422099208256	0.100157370195577	-2.49030199895634	0.012763459083415	0.0461537948327817	protein_coding	CYSLTR2
10363	ENSG00000100150	247.145152663154	-0.0792852042191326	0.12207124718289	-0.649499419796583	0.516015621347812	0.710934555988377	protein_coding	DEPDC5
10364	ENSG00000005073	215.036634477265	0.40674465746841	0.102815932488328	3.9560469629995	7.62001873645155e-05	0.000657322295159645	protein_coding	HOXA11
10365	ENSG00000130529	236.915164800687	-0.494906578138533	0.147746804898348	-3.34969394755465	0.000809008957862746	0.00483618797086265	protein_coding	TRPM4
10366	ENSG00000176387	283.753794923441	0.281497514366291	0.151151034209758	1.86235916835109	0.0625524805209506	0.160549002874756	protein_coding	HSD11B2
10367	ENSG00000076685	241.850662805116	-0.475126587487979	0.156299854622382	-3.03984023936475	0.00236703672792233	0.0118204697558006	protein_coding	NT5C2
10368	ENSG00000074047	219.53868896561	-0.355756761794593	0.133105115225808	-2.67275048889792	0.00752321841161396	0.030107380897129	protein_coding	GLI2
10369	ENSG00000160613	224.712072695326	-0.123504021739217	0.16194870285339	-0.762611984926011	0.445694834861004	0.647055157244866	protein_coding	PCSK7
10370	ENSG00000269976	318.179346031551	-0.446828584453954	0.656889008628272	-0.680219304303828	0.496365610887205	0.694114527884814	lncRNA
10371	ENSG00000186871	213.049597278068	0.0975180556924093	0.141253343975365	0.690376970540371	0.489957155239423	0.688012009815765	protein_coding	ERCC6L
10372	ENSG00000115112	197.934812800639	-0.369660628871204	0.469776925986659	-0.786885452270387	0.431348924353685	0.633391132789161	protein_coding	TFCP2L1
10373	ENSG00000154655	242.050429732332	0	1.23796846794452	0	1	1	protein_coding	L3MBTL4
10374	ENSG00000143369	221.187600668167	-0.12973590195286	0.0924960441139584	-1.40261027588402	0.160733085872859	0.321491990247986	protein_coding	ECM1
10375	ENSG00000167771	255.30286931126	1.18790173669688	0.166296267769763	7.14328561084446	9.11260045772058e-13	3.99542608801185e-11	protein_coding	RCOR2
10376	ENSG00000166831	216.171077318964	-0.0714271140486829	0.0913824419565515	-0.78162842357226	0.434432977574434	0.636156810343606	protein_coding	RBPMS2
10377	ENSG00000075213	219.165770864649	-0.0736048387813577	0.122324105065115	-0.60171982245181	0.547360652919172	0.736756550659337	protein_coding	SEMA3A
10378	ENSG00000166439	222.111121299767	-0.380097241315608	0.187450812634969	-2.02771722337522	0.0425891167823101	0.119549071725276	protein_coding	RNF169
10379	ENSG00000175198	256.952416422485	-0.166388202506853	0.113131573213512	-1.47074948027842	0.141358879446999	0.293807505737613	protein_coding	PCCA
10380	ENSG00000174640	225.616186429971	-0.430259278561022	0.0986920920354541	-4.35961250478363	1.30292954737025e-05	0.000142148118321786	protein_coding	SLCO2A1
10381	ENSG00000152782	256.174364083283	0.808297807773407	0.136481614014539	5.92239338323841	3.17289511216876e-09	8.02210963182242e-08	protein_coding	PANK1
10382	ENSG00000105963	267.269077433302	-0.170048202868358	0.138406513355242	-1.22861416523009	0.219216501940863	0.399965363549008	protein_coding	ADAP1
10383	ENSG00000107485	200.85106064809	-0.199467121869913	0.200043354978386	-0.997119458886622	0.318706528856784	0.517173870766231	protein_coding	GATA3
10384	ENSG00000118596	222.958216039792	-0.205996942996611	0.104276653242942	-1.97548479539982	0.048213158394032	0.131649760408024	protein_coding	SLC16A7
10385	ENSG00000130751	228.07662349212	0.174856412223753	0.195930146659901	0.892442613883572	0.372155738717656	0.574948295100775	protein_coding	NPAS1
10386	ENSG00000171680	231.454869379938	-0.454650660633937	0.152570450581695	-2.97993916187914	0.00288305636812694	0.0138920658539104	protein_coding	PLEKHG5
10387	ENSG00000177868	246.233233176841	-0.03918507349921	0.1206287301957	-0.324840304922705	0.745301938398057	0.890997924177596	protein_coding	SVBP
10388	ENSG00000170364	245.7257185243	0.0263323521384476	0.102741464792898	0.256297223244066	0.797721341198259	0.928035328686945	protein_coding	SETMAR
10389	ENSG00000143412	269.123816078762	-0.492487400826211	0.132402728541121	-3.71961670467581	0.000199525338885062	0.00146794063208082	protein_coding	ANXA9
10390	ENSG00000223803	266.366047765367	0.271315036561634	0.16006946145077	1.69498312859057	0.0900786213583562	0.211613808726394	processed_pseudogene	RPS20P14
10391	ENSG00000132004	233.014103367981	0.45139016139437	0.132359282215868	3.41034005199715	0.000648819281934188	0.00401745732028834	protein_coding	FBXW9
10392	ENSG00000164494	245.688373130306	0.161390978459294	0.124809790143511	1.29309550375592	0.1959780300333	0.369353478125421	protein_coding	PDSS2
10393	ENSG00000259943	231.972432196921	-0.509787352358481	0.0936494989897698	-5.44356732131765	5.22239834240611e-08	1.03139261157242e-06	lncRNA	ZMPSTE24-DT
10394	ENSG00000164778	195.670425287115	1.82593145583397	0.577916909906696	3.15950515469216	0.00158037304811439	0.00844402711655028	protein_coding	EN2
10395	ENSG00000257698	222.367464773344	-0.445090150749566	0.117434446179995	-3.79011580696998	0.000150577065736203	0.00116732405789016	lncRNA	GIHCG
10396	ENSG00000183248	220.771031933698	0.848156028480628	0.246114987817405	3.44617788620774	0.000568575952274214	0.00358385611628373	protein_coding	PRR36
10397	ENSG00000169884	236.248214574642	-0.0218485330923905	0.101494015663059	-0.215269175720897	0.829557460456489	0.949765492607962	protein_coding	WNT10B
10398	ENSG00000175505	245.275181903226	-0.54584926571978	0.123489777060399	-4.42019800110906	9.86105066901522e-06	0.000112341997191745	protein_coding	CLCF1
10399	ENSG00000137601	230.609547230043	-0.0110572753739637	0.126884144134591	-0.087144658218562	0.930556528256937	1	protein_coding	NEK1
10400	ENSG00000108733	246.864734688101	-0.0373833492059154	0.108765687011159	-0.34370535628649	0.731067882597756	0.881116708523182	protein_coding	PEX12
10401	ENSG00000213337	258.709299736619	0.239056540457241	0.104866144416108	2.27963506991034	0.0226293411839561	0.0729057067070171	protein_coding	ANKRD39
10402	ENSG00000153896	227.659842694376	-0.0161469930719275	0.116236662843497	-0.138914802584001	0.889517473612621	0.982907118869285	protein_coding	ZNF599
10403	ENSG00000166446	211.583784401116	0.362175209458144	0.101543804725371	3.56668937546371	0.000361519581089557	0.0024308140211678	protein_coding	CDYL2
10404	ENSG00000181638	252.27909299796	-0.136760482881	0.0961406812165935	-1.42250378456228	0.154880053631104	0.312901180792488	protein_coding	ZFP41
10405	ENSG00000145982	243.869642805913	0.129268372708778	0.121296564685268	1.06572163065125	0.286549496577039	0.480566990242528	protein_coding	FARS2
10406	ENSG00000183145	201.917378119188	-1.13903155221031	0.426928628603776	-2.66796713993014	0.00763117212919331	0.0304757393690555	protein_coding	RIPPLY3
10407	ENSG00000215375	239.255602285695	-0.221386113991665	0.127237793570467	-1.73993990133958	0.0818695713618595	0.197183733577926	protein_coding	MYL5
10408	ENSG00000187815	237.22153215473	-0.326084598166423	0.10827454270027	-3.01164604378983	0.00259835379537493	0.0127205431334809	protein_coding	ZFP69
10409	ENSG00000196757	234.521438090113	-0.375527719903276	0.137293191573232	-2.73522463568756	0.00623377186509121	0.0259869190706782	protein_coding	ZNF700
10410	ENSG00000136425	197.461778693017	0.0678388776838782	0.335198712177261	0.202384064196534	0.839616485563469	0.956421814757736	protein_coding	CIB2
10411	ENSG00000170190	239.898649650002	-0.386274589974097	0.118444502553836	-3.26122852175875	0.00110930599467788	0.00629727752255707	protein_coding	SLC16A5
10412	ENSG00000187210	211.486976206508	-0.313069352344036	0.173284362751139	-1.80667976829305	0.0708122239956996	0.175928534156914	protein_coding	GCNT1
10413	ENSG00000089127	259.654267873442	0.0126242359783996	0.112372937208623	0.112342315614323	0.910551991136184	0.996545233454429	protein_coding	OAS1
10414	ENSG00000230615	239.742544544031	-0.20400652111964	0.093941658883529	-2.17162996208713	0.0298835851701936	0.0905929160168597	lncRNA
10415	ENSG00000160678	311.200069237167	-0.507174177028787	0.283159033983382	-1.79112836307583	0.0732726986074197	0.180617963586972	protein_coding	S100A1
10416	ENSG00000213799	232.142509384087	0.291258830737098	0.121445098936179	2.3982757088465	0.0164724612115384	0.0564977515510471	protein_coding	ZNF845
10417	ENSG00000180385	223.779561219088	-0.674892692583496	0.160379143046569	-4.20810761152108	2.57518231108121e-05	0.000257352890349785	transcribed_unprocessed_pseudogene	EMC3-AS1
10418	ENSG00000153767	249.88860264962	0.111350833994331	0.0892513317019167	1.24760977647059	0.212173996464782	0.390491674454796	protein_coding	GTF2E1
10419	ENSG00000238113	245.862685415266	-0.411961946915238	0.159583519846986	-2.5814817677304	0.00983771876479122	0.0373348111485416	lncRNA	LINC01410
10420	ENSG00000168497	322.377063021674	-0.443531352990583	0.21140997236105	-2.09796798153453	0.0359079738902247	0.104781638166842	protein_coding	CAVIN2
10421	ENSG00000138496	224.502796026743	-0.10456833220454	0.104311578360949	-1.00246141269863	0.316120794225712	0.514258056638644	protein_coding	PARP9
10422	ENSG00000049167	243.141502592578	0.0681411945049445	0.124042756959712	0.54933634316977	0.582774650692394	0.7655055033152	protein_coding	ERCC8
10423	ENSG00000269973	232.917516081799	0.309305923989516	0.105118618587078	2.9424466202749	0.00325629919512056	0.0153588778703187	lncRNA
10424	ENSG00000213199	202.611229554627	-0.396981906207165	0.157104275430813	-2.52686889085964	0.0115084456530627	0.0424979730936941	protein_coding	ASIC3
10425	ENSG00000100068	242.57674333598	-0.357957273280895	0.150167001103659	-2.38372792058224	0.0171382680885255	0.0583554044950286	transcribed_unprocessed_pseudogene	LRP5L
10426	ENSG00000204514	232.407660126564	-0.495408652042477	0.143931021549545	-3.44198663157508	0.000577458786694677	0.00363524611320633	protein_coding	ZNF814
10427	ENSG00000110723	198.911777983899	0.0815949032784908	0.160126977054505	0.509563752338351	0.610357123812749	0.788513255883951	protein_coding	EXPH5
10428	ENSG00000204228	241.528843007874	-0.325974182930038	0.113939418589138	-2.86094300784078	0.00422382974558355	0.0189600317202619	protein_coding	HSD17B8
10429	ENSG00000164659	230.431705926108	-0.351936675340374	0.0987610552681064	-3.5635167565289	0.000365919324885621	0.00245828294225829	protein_coding	ELAPOR2
10430	ENSG00000090530	217.969855359645	0.321402516794946	0.113448329000065	2.83302997609389	0.00461090618783954	0.0203671528382327	protein_coding	P3H2
10431	ENSG00000120820	229.999146102214	-0.370019296138041	0.0891172405532653	-4.15205064520463	3.29509314685157e-05	0.000319179306609068	protein_coding	GLT8D2
10432	ENSG00000197619	233.229885901695	0.508648647575815	0.124030647315015	4.10099163865479	4.11383426258294e-05	0.000388071698770324	protein_coding	ZNF615
10433	ENSG00000169116	192.201808312651	0.60582639834593	0.328209234027999	1.84585421595496	0.0649133759927906	0.165043666740629	protein_coding	PARM1
10434	ENSG00000280789	227.568448554562	-0.180270499207335	0.0999389113085284	-1.80380691411386	0.0712615815770523	0.176798010320274	protein_coding	PAGR1
10435	ENSG00000137868	203.332964236484	-0.148612693724612	0.160927374710087	-0.923476779462414	0.355758795846095	0.556664470889948	protein_coding	STRA6
10436	ENSG00000128683	204.074030470293	0.274417029838177	0.147321584986704	1.86270755818262	0.0625034219233242	0.160461736632197	protein_coding	GAD1
10437	ENSG00000103150	239.681143537025	-0.0395055722753289	0.141661827703248	-0.278872388672585	0.780342758892299	0.916163306970291	protein_coding	MLYCD
10438	ENSG00000160055	230.198007567143	-0.152630136887096	0.119197233738497	-1.28048388456687	0.20037500889165	0.375489224985258	protein_coding	TMEM234
10439	ENSG00000196159	205.189174280889	0.164917903852116	0.143545553176101	1.14888897777137	0.250601763180948	0.439165879266648	protein_coding	FAT4
10440	ENSG00000196150	233.939764068039	0.173871638922029	0.0910231144573339	1.91019215238487	0.0561084772157203	0.14766200111807	protein_coding	ZNF250
10441	ENSG00000068784	227.81605444532	-0.192904460893401	0.13007197752018	-1.48305933815355	0.138058646080293	0.289046870280253	protein_coding	SRBD1
10442	ENSG00000139410	209.277109795834	-0.232292717046178	0.136122482344829	-1.70649780289584	0.0879154350337394	0.208042169365779	protein_coding	SDSL
10443	ENSG00000171574	218.801550193667	0.325060526617593	0.101673377064369	3.19710563377667	0.00138814081446577	0.00759118551678867	protein_coding	ZNF584
10444	ENSG00000137274	241.397667233377	-0.486179755414429	0.126429614516466	-3.84545786423408	0.000120327541191134	0.000965100510732367	protein_coding	BPHL
10445	ENSG00000104356	244.003079692309	-0.362442984923712	0.108751945299417	-3.33274944117855	0.000859923469339188	0.00508584121306036	protein_coding	POP1
10446	ENSG00000089060	246.732529806818	0.0797936310850008	0.11025038841244	0.723749206093473	0.469219718185034	0.669001423351467	protein_coding	SLC8B1
10447	ENSG00000118620	226.583072731657	0.301547221744876	0.109001564906865	2.76644855514258	0.00566705255836166	0.0240414226948478	protein_coding	ZNF430
10448	ENSG00000182389	222.685475960134	-0.57647554665892	0.210314019626136	-2.74102291270782	0.00612482362210108	0.0256300139857561	protein_coding	CACNB4
10449	ENSG00000174151	230.929302063602	-0.402694921927806	0.113214559300562	-3.5569181597813	0.00037523099016569	0.0025121132784875	protein_coding	CYB561D1
10450	ENSG00000036672	256.853310565354	0.044468749610278	0.0943028032291665	0.471552786211603	0.637246033614699	0.809486111764369	protein_coding	USP2
10451	ENSG00000067992	215.298455638692	0.716445369735461	0.127657934131658	5.61222750946736	1.99738587754515e-08	4.30301884899518e-07	protein_coding	PDK3
10452	ENSG00000197798	236.96220035515	0.0792114570632068	0.124942125959357	0.633985186781391	0.52609048947323	0.719520981374119	protein_coding	FAM118B
10453	ENSG00000136932	247.835283993572	-0.296613010135003	0.113115400641732	-2.62221597105472	0.00873600513040798	0.0338617076681215	protein_coding	TRMO
10454	ENSG00000153029	224.47180383853	0.0887796831104627	0.116047853229085	0.765026501052169	0.444255764196501	0.645643414539545	protein_coding	MR1
10455	ENSG00000040608	205.931847584593	-0.212440715052874	0.1110161012485	-1.91360273567294	0.0556709352495148	0.14686747578961	protein_coding	RTN4R
10456	ENSG00000214013	245.476964919447	-0.401564403216607	0.0997470561534002	-4.025827114126	5.67753929608283e-05	0.000509158943570929	protein_coding	GANC
10457	ENSG00000140548	236.051952995799	0.100274601096616	0.150063862802602	0.668212847676194	0.503997735563975	0.700489855497125	protein_coding	ZNF710
10458	ENSG00000163412	194.383890366412	-0.489389230137761	0.196773400732153	-2.48707004258118	0.0128800037699107	0.0465211912814876	protein_coding	EIF4E3
10459	ENSG00000144504	236.31242409915	-0.308580393955071	0.125756754271177	-2.4537878362355	0.0141360356959233	0.050084483279453	protein_coding	ANKMY1
10460	ENSG00000165434	218.467790083604	0.541900136732882	0.114721662945491	4.72360775480007	2.31697103363306e-06	3.14109126954805e-05	protein_coding	PGM2L1
10461	ENSG00000143409	233.00696483789	-0.344195151026807	0.135182893426478	-2.5461442812955	0.0108920158892208	0.0406070005546638	protein_coding	MINDY1
10462	ENSG00000115194	212.596404509628	-0.000776858776584451	0.201233582957959	-0.00386048275424658	0.996919788064044	1	protein_coding	SLC30A3
10463	ENSG00000122696	242.083768876102	0.32729106696943	0.108714698687117	3.01055028365006	0.00260774765804059	0.0127565012130903	protein_coding	SLC25A51
10464	ENSG00000170390	212.696659431147	-0.31066896829796	0.0925852654238358	-3.35549038905686	0.00079224409276501	0.00475422816535417	protein_coding	DCLK2
10465	ENSG00000279692	265.073211532407	-0.726608520622627	0.775054224196823	-0.937493788096697	0.348504617606893	0.549685301697398	TEC
10466	ENSG00000241839	270.380161171463	0.390940398656566	0.126395167626211	3.09300114868866	0.00198143368280032	0.0101995916569779	protein_coding	PLEKHO2
10467	ENSG00000067221	223.615233549072	0.0751622829013038	0.121862405548861	0.616779904867112	0.537379908271446	0.728927802080851	protein_coding	STOML1
10468	ENSG00000172006	216.811775036204	-0.337262085487013	0.128494547714998	-2.62471903660117	0.00867204942188427	0.0336872124165662	protein_coding	ZNF554
10469	ENSG00000148935	303.019887533265	-0.0850742135486988	0.494677725816146	-0.171979066589948	0.863453986228394	0.969762166197573	protein_coding	GAS2
10470	ENSG00000146555	218.412541742496	0.545259227564394	0.134404240014223	4.05686031561723	4.97368075825393e-05	0.000455384358836602	protein_coding	SDK1
10471	ENSG00000170775	221.678028102507	-0.0941467553837585	0.11491204077703	-0.819294085694959	0.412618646117568	0.615354354610684	protein_coding	GPR37
10472	ENSG00000182175	200.559582108288	-0.297457514584553	0.349480110788548	-0.851142898843045	0.394689977716687	0.596695149945752	protein_coding	RGMA
10473	ENSG00000189164	209.673510106783	-0.0272400465726496	0.126263187482737	-0.215740209919649	0.829190256217627	0.949519686446743	protein_coding	ZNF527
10474	ENSG00000149346	253.030236207248	-0.187290119696691	0.124817127391205	-1.50051618404645	0.13348074446122	0.281903363302427	protein_coding	SLX4IP
10475	ENSG00000181790	192.16476211755	0.239677242179487	0.551420920587904	0.434653879152703	0.663813680185212	0.829483988526469	protein_coding	ADGRB1
10476	ENSG00000187135	192.58569597776	0	1.23872452084897	0	1	1	protein_coding	VSTM2B
10477	ENSG00000219545	238.240502014533	-0.175428190700625	0.111941465038689	-1.56714217238442	0.11708146360954	0.255861422405404	protein_coding	UMAD1
10478	ENSG00000105088	196.131193346779	0.363216335058993	0.267851036163061	1.35603856629428	0.175086897610198	0.341641001181883	protein_coding	OLFM2
10479	ENSG00000120833	200.910591019293	0.0941221196424568	0.142228237782617	0.661768162988237	0.50811981274989	0.703754842151341	protein_coding	SOCS2
10480	ENSG00000100578	238.673355388791	-0.0209830782344	0.112784022249232	-0.18604654999829	0.852408256910893	0.964794583925323	protein_coding	KIAA0586
10481	ENSG00000091157	214.189011329539	-0.259618790359327	0.12118134289602	-2.14239902079723	0.0321613866278794	0.0959218170755339	protein_coding	WDR7
10482	ENSG00000166289	214.164918514517	0.0421421008003133	0.10488637541384	0.401788131528404	0.687839957475751	0.847640472115201	protein_coding	PLEKHF1
10483	ENSG00000101115	251.441322383974	-0.317522665847004	0.167161927190561	-1.89949153604239	0.0574998784248778	0.150560085405652	protein_coding	SALL4
10484	ENSG00000278000	266.205730019088	3.11614703349098	0.167493311746558	18.6046057660271	2.94852569271134e-77	1.3350924336597e-74	lncRNA
10485	ENSG00000253276	204.215724322844	-0.502107930617021	0.112301724154607	-4.47106163682548	7.78322605667399e-06	9.15604448348649e-05	protein_coding	CCDC71L
10486	ENSG00000215421	230.648418135975	0.331780764028622	0.127451303515653	2.60319631794015	0.00923590502171771	0.0353808611999474	protein_coding	ZNF407
10487	ENSG00000125744	241.240144758816	0.316402667527662	0.135568018723023	2.33390345678872	0.0196007777094856	0.0648546580608442	protein_coding	RTN2
10488	ENSG00000142675	262.840493668018	-0.1589684817303	0.112430698351319	-1.41392416894504	0.157384168734211	0.316481269484705	protein_coding	CNKSR1
10489	ENSG00000111490	208.395072188374	0.260195505104089	0.106888893711478	2.43426137243432	0.0149222154513104	0.0521931451839095	protein_coding	TBC1D30
10490	ENSG00000134070	282.934646875988	0.379146464066188	0.13755339554903	2.75635844940698	0.00584489049971342	0.0246463178132176	protein_coding	IRAK2
10491	ENSG00000163884	289.360311036287	-0.584645228743607	0.305672833746564	-1.91265027244241	0.0557928392362339	0.147085684927531	protein_coding	KLF15
10492	ENSG00000172183	241.277714428538	0.00731807435098107	0.117530589224127	0.0622652740813352	0.950351582064959	1	protein_coding	ISG20
10493	ENSG00000111801	222.370617200565	0.00137274049725825	0.115721821460211	0.011862416957637	0.990535382628209	1	protein_coding	BTN3A3
10494	ENSG00000177990	196.45171655098	-0.695870454259401	0.134468297720113	-5.17497779073405	2.27938092885429e-07	3.8907267067983e-06	protein_coding	DPY19L2
10495	ENSG00000164039	230.69106400713	-0.158579932150347	0.0933218786549661	-1.69927925193894	0.089266579975486	0.21018198995079	protein_coding	BDH2
10496	ENSG00000147650	207.671404574524	-0.0672006070879435	0.119674518573381	-0.561528117171726	0.574437568102974	0.759209955741467	protein_coding	LRP12
10497	ENSG00000131931	239.216859696014	0.13262029447623	0.120573670810379	1.09991089750263	0.271370946141383	0.462676569312374	protein_coding	THAP1
10498	ENSG00000160326	242.369393174757	0.301675022755075	0.115803416720488	2.60506150248763	0.00918577695449866	0.0352430425627537	protein_coding	SLC2A6
10499	ENSG00000164066	224.825952768374	0.212442464990636	0.132243338961594	1.60645115783361	0.108174818264636	0.24150476683662	protein_coding	INTU
10500	ENSG00000114529	212.068513284498	0.507660375091629	0.114881350183507	4.41899728964459	9.91598908855673e-06	0.000112813061791419	protein_coding	C3orf52
10501	ENSG00000137760	240.459747145272	-0.039406532638272	0.115019499271229	-0.342607409073718	0.731893827441918	0.881773501748709	protein_coding	ALKBH8
10502	ENSG00000128713	193.013936905319	0.0600517121785214	0.188242640469136	0.319012270699462	0.749717207888419	0.894286563636884	protein_coding	HOXD11
10503	ENSG00000095713	211.594074875062	0.256408645436672	0.105068645199729	2.44039165965503	0.0146713459237763	0.051512082177601	protein_coding	CRTAC1
10504	ENSG00000145375	226.1915781525	0.460991997199246	0.108242480914099	4.25888240278868	2.05451512879215e-05	0.000210731650607247	protein_coding	SPATA5
10505	ENSG00000206432	189.849582360193	-0.755855369423969	0.577955198614563	-1.3078096212922	0.190937890039618	0.362470538123021	protein_coding	TMEM200C
10506	ENSG00000128268	188.158381526503	2.37888269423391	1.10606555675131	2.15076102832554	0.0314950666051079	0.0943525969846756	protein_coding	MGAT3
10507	ENSG00000131409	188.723917668288	1.21315990074354	0.82570033104016	1.4692496237894	0.141765095075462	0.294357005816184	protein_coding	LRRC4B
10508	ENSG00000167257	234.346307876304	0.106403418895274	0.106143513328575	1.00244862411793	0.316126967956091	0.514258056638644	protein_coding	RNF214
10509	ENSG00000233608	218.504992490176	0.00229022764523629	0.1028064603522	0.0222770790608908	0.982226932604534	1	protein_coding	TWIST2
10510	ENSG00000099954	190.240763669376	1.41378886921457	1.23808369733646	1.14191703861064	0.253488505540027	0.442202139392606	protein_coding	CECR2
10511	ENSG00000139926	220.844385841939	0.0192615789260256	0.127087590642754	0.151561445367002	0.879532844169205	0.977015514928664	protein_coding	FRMD6
10512	ENSG00000100104	223.301731213019	-0.00916165937201282	0.134303697362274	-0.068215987734872	0.945613700245235	1	protein_coding	SRRD
10513	ENSG00000260565	210.740494213227	-0.636058190192013	0.13295216194609	-4.78411317936993	1.71743896434921e-06	2.40422147094732e-05	lncRNA	ERVK13-1
10514	ENSG00000203965	219.665265318125	-0.176073827270989	0.104896196022664	-1.67855302620265	0.0932391878834348	0.217252853078348	protein_coding	EFCAB7
10515	ENSG00000157227	239.184997687516	0.347568964677907	0.120259242559097	2.89016425915959	0.00385040578653439	0.0176269311962964	protein_coding	MMP14
10516	ENSG00000144369	194.154490418646	-0.228856195092532	0.145244287277709	-1.575664002915	0.115103257497253	0.252552107050501	protein_coding	FAM171B
10517	ENSG00000172977	239.358328511566	-0.126719023002994	0.116599240608538	-1.08679115182604	0.277129119022176	0.469538352825689	protein_coding	KAT5
10518	ENSG00000262580	222.921136269415	-0.89212216754711	0.136872634284126	-6.51790017933904	7.12984109606965e-11	2.33633635074366e-09	lncRNA
10519	ENSG00000119535	303.362402688016	-2.16844054005939	1.09204939577774	-1.9856615904403	0.0470709126154988	0.129230956650467	protein_coding	CSF3R
10520	ENSG00000157734	217.784610293833	-0.166149289652166	0.128706694369902	-1.2909141242852	0.196733457145425	0.370384791105962	protein_coding	SNX22
10521	ENSG00000108950	289.109419868275	2.41041145041527	0.25983126394025	9.27683379537252	1.74589510927173e-20	1.4349759670397e-18	protein_coding	FAM20A
10522	ENSG00000251381	237.060671691258	0.0217668033684813	0.124574700727164	0.174728923621126	0.861292639614919	0.96878638642392	lncRNA	LINC00958
10523	ENSG00000001460	206.677183561467	-0.281883434461645	0.122173225651157	-2.30724393957242	0.0210412248192425	0.0686776753471054	protein_coding	STPG1
10524	ENSG00000120925	239.7741203707	-0.207046320489734	0.125876059497431	-1.64484272320234	0.100002249150468	0.228629028995066	protein_coding	RNF170
10525	ENSG00000181392	266.178541191976	-0.211612465754302	0.250494370638577	-0.844779326636546	0.398234059242209	0.600360174324477	protein_coding	SYNE4
10526	ENSG00000182742	191.801533069581	-0.46054298244223	0.148209960549728	-3.10736863254009	0.00188760858395279	0.00979150264002508	protein_coding	HOXB4
10527	ENSG00000070182	189.938932085765	0.0271675156143897	0.182452739483252	0.148901659089002	0.88163123204673	0.97848140304344	protein_coding	SPTB
10528	ENSG00000154760	198.941340754979	-0.65401901009666	0.107601798109033	-6.07814201612078	1.21583054703295e-09	3.31280568307535e-08	protein_coding	SLFN13
10529	ENSG00000077713	259.562645510078	-0.153074452577503	0.100994970831075	-1.51566410998363	0.129604307178086	0.27563327634185	protein_coding	SLC25A43
10530	ENSG00000196628	186.908069916118	0	1.23736331290624	0	1	1	protein_coding	TCF4
10531	ENSG00000159167	189.476840231445	2.15599783160583	0.349733140144228	6.16469411711087	7.06195172423446e-10	1.9940005185979e-08	protein_coding	STC1
10532	ENSG00000198521	203.231173311436	0	1.24160046610581	0	1	1	protein_coding	ZNF43
10533	ENSG00000158825	236.419594993999	0.120229465483158	0.137059422139158	0.877206861131286	0.380374290079976	0.582800622625306	protein_coding	CDA
10534	ENSG00000150764	230.156658295219	0.354961638703374	0.102117397224444	3.47601533481317	0.000508923184974391	0.00325791740730543	protein_coding	DIXDC1
10535	ENSG00000176222	197.677979348519	-0.771350057037407	0.403916467703425	-1.90967717019096	0.0561747921945389	0.147805285241711	protein_coding	ZNF404
10536	ENSG00000268713	223.790428773304	0.297686875033737	0.141600617261448	2.10229927517967	0.0355270680429787	0.103845786683373	lncRNA
10537	ENSG00000110344	225.622712396547	0.00259362249631311	0.234814768398996	0.0110453976723731	0.991187226923892	1	protein_coding	UBE4A
10538	ENSG00000166377	221.831768742806	-0.366942472487146	0.112146020611428	-3.27200617985863	0.00106787241853575	0.00611363096809523	protein_coding	ATP9B
10539	ENSG00000155657	219.159720143394	-0.433734844692036	0.171595613909963	-2.52765694185877	0.0114826490538435	0.0424467703780494	protein_coding	TTN
10540	ENSG00000153814	200.149447026176	-0.100266460798227	0.108423026946468	-0.924770905425209	0.35508508769079	0.556026095564099	protein_coding	JAZF1
10541	ENSG00000164074	236.761154773019	0.0563067419377328	0.112801789013458	0.499165327342593	0.617662918642678	0.793637257552226	protein_coding	ABHD18
10542	ENSG00000227063	239.119671194035	0.262837588735068	0.151484735523102	1.73507639451227	0.0827272747868321	0.198711424700161	processed_pseudogene	RPL41P1
10543	ENSG00000215612	185.320331349683	0	1.37110526632718	0	1	1	protein_coding	HMX1
10544	ENSG00000118420	220.905562623719	-0.088476009656953	0.13050902739862	-0.677930189355534	0.497815957442044	0.695329136067182	protein_coding	UBE3D
10545	ENSG00000023445	234.789192688815	0.125247444892847	0.115137471783598	1.08780784355115	0.276679946170202	0.469088255117619	protein_coding	BIRC3
10546	ENSG00000105866	219.10926239023	0.0602694524233637	0.101245542474121	0.59528005826794	0.551656283538723	0.740457480071595	protein_coding	SP4
10547	ENSG00000120696	228.987788280712	0.0261514934353371	0.107900159891724	0.242367513278754	0.808495404685717	0.934968739890353	protein_coding	KBTBD7
10548	ENSG00000009780	228.515488939717	-0.30661704104272	0.0919696272824981	-3.33389457044227	0.000856391116391577	0.0050755745746349	protein_coding	FAM76A
10549	ENSG00000173436	230.990638734164	0.385565921128085	0.138615914989623	2.78154150738715	0.00541014119121559	0.0232260224488938	protein_coding	MICOS10
10550	ENSG00000171320	208.000151903117	-0.427162744729857	0.127480029584491	-3.35082087854979	0.000805724012219355	0.00482002181126851	protein_coding	ESCO2
10551	ENSG00000171310	197.306087192279	-0.0925495290724889	0.108267719863142	-0.854821078613994	0.392650207098244	0.594622119645769	protein_coding	CHST11
10552	ENSG00000168071	246.026423585826	-0.000428777024682572	0.109247407423744	-0.00392482563013556	0.996868450265739	1	protein_coding	CCDC88B
10553	ENSG00000137720	238.090636936674	-0.141607132705319	0.126994391533544	-1.11506603555729	0.26482212481431	0.455809204948771	protein_coding	C11orf1
10554	ENSG00000166704	229.845999038155	-0.221275125652878	1.23863563374483	-0.178644243411507	0.858217052041987	0.968157159995182	protein_coding	ZNF606
10555	ENSG00000214176	242.180302244446	-0.85185349906859	0.170919564123356	-4.98394378336812	6.2301187264251e-07	9.68507345586085e-06	transcribed_unprocessed_pseudogene	PLEKHM1P1
10556	ENSG00000145414	236.444830330051	-0.0936800262726569	0.104141159511081	-0.899548523489302	0.368360561985101	0.570607167735085	protein_coding	NAF1
10557	ENSG00000112425	219.263781093195	-0.0487874672720331	0.141163371580137	-0.345609960472905	0.729635859390984	0.879688780125536	protein_coding	EPM2A
10558	ENSG00000150433	216.891441055828	-0.185483610717726	0.0921458584180796	-2.01293486112158	0.0441214825240176	0.123101210035641	protein_coding	TMEM218
10559	ENSG00000233954	231.212464749061	0.128244224722037	0.135304826702574	0.947817072364626	0.343222587704487	0.544191463945537	protein_coding	UQCRHL
10560	ENSG00000080947	210.057554570211	-0.54260186153835	0.139242858222898	-3.89680209429314	9.74712049460504e-05	0.000808774744528601	transcribed_unprocessed_pseudogene	CROCCP3
10561	ENSG00000171160	217.528659336564	-0.108521796439752	0.111420161774882	-0.973987065815015	0.330062961359839	0.529973435828848	protein_coding	MORN4
10562	ENSG00000198056	207.812453672925	-0.676025284764464	0.228052721043237	-2.96433772713589	0.00303335178235769	0.0145023215181102	protein_coding	PRIM1
10563	ENSG00000258634	213.885461947221	-0.0417625217489029	0.113845722331199	-0.366834351732669	0.713742582247469	0.867625580528675	lncRNA
10564	ENSG00000159899	231.967192767992	0.223555920329031	0.136553675392812	1.63712854806689	0.101603612691855	0.230954396721245	protein_coding	NPR2
10565	ENSG00000162600	225.492692707743	-0.199963759707006	0.096947983948438	-2.06258811749357	0.0391517776588649	0.111918717954129	protein_coding	OMA1
10566	ENSG00000142046	221.687794712829	-0.115853505924204	0.153992284167776	-0.752333187018518	0.451850714905486	0.652871327686599	protein_coding	TMEM91
10567	ENSG00000166073	214.613659014597	0.0132978793298328	0.101440319642731	0.131090668648003	0.895703582801157	0.986685777887887	protein_coding	GPR176
10568	ENSG00000226525	255.189978782294	0.537445844492035	0.182026639389147	2.95256697753482	0.00315143695027496	0.0149577636382023	processed_pseudogene	RPS7P10
10569	ENSG00000064763	192.673608560117	-0.144436589171156	0.11572186328315	-1.24813570291162	0.211981365391238	0.390241271710777	protein_coding	FAR2
10570	ENSG00000042429	237.001557498638	0.397004567016183	0.117350314320872	3.38307203788692	0.000716798276324023	0.00437313676471667	protein_coding	MED17
10571	ENSG00000185561	210.361052149104	-0.46957669764525	0.132018469188319	-3.55690154970224	0.00037525470663591	0.0025121132784875	protein_coding	TLCD2
10572	ENSG00000221821	232.077322140834	-0.0836665437143294	0.122823066586294	-0.681195691002769	0.495747674206852	0.693757028458498	protein_coding	C6orf226
10573	ENSG00000162825	223.210353949193	0.556287337406115	0.125780615548915	4.42267940078397	9.74843434743134e-06	0.000111262607235761	protein_coding	NBPF20
10574	ENSG00000099139	189.975789904267	-0.311588045574403	0.810887470285232	-0.384255592782561	0.700789017974835	0.857247273520554	protein_coding	PCSK5
10575	ENSG00000116014	291.207359234885	-0.0487539271362448	0.472330132520888	-0.10322002298697	0.917788348745306	1	protein_coding	KISS1R
10576	ENSG00000254901	218.818668809988	-0.0533714334111693	0.130511410210103	-0.408940745680778	0.682583146273881	0.843667213003362	protein_coding	BORCS8
10577	ENSG00000092096	197.580846348364	-0.500382889769115	0.30481701440751	-1.64158451174957	0.10067613962212	0.229621532118552	protein_coding	SLC22A17
10578	ENSG00000136874	213.808889133308	0.121411149196708	0.137937183854521	0.880191590142637	0.378755528569023	0.581219323499576	protein_coding	STX17
10579	ENSG00000270629	219.595404038418	0.218020601558295	0.111180964883575	1.96095259459745	0.0498845531345437	0.135064678328188	protein_coding	NBPF14
10580	ENSG00000225973	237.39145502138	-0.4161138971438	0.112147945942436	-3.71040141348094	0.000206930870659392	0.00151037702312471	protein_coding	PIGBOS1
10581	ENSG00000171806	220.771623803725	-0.390417855541888	0.104501545724797	-3.73600077237181	0.000186970093313331	0.00138911193433031	protein_coding	METTL18
10582	ENSG00000174327	210.020329882204	-0.621292488008518	0.200246164458456	-3.10264363708906	0.00191800446216504	0.0099284936865014	protein_coding	SLC16A13
10583	ENSG00000090339	284.74944435271	0.226779699447169	0.179368324090235	1.2643241252178	0.206113713850095	0.382835316954264	protein_coding	ICAM1
10584	ENSG00000185436	215.838374986992	-0.441212498934048	0.153580994066374	-2.87283268099807	0.00406809507768747	0.0184136386431713	protein_coding	IFNLR1
10585	ENSG00000117228	241.531982248795	0.271935154572449	0.108382838320875	2.50902411106236	0.0121065220519592	0.0442277871764693	protein_coding	GBP1
10586	ENSG00000197558	197.957351800886	-2.08998217164673	0.563448904569141	-3.70926654519792	0.000207860515300773	0.00151521507218196	transcribed_unitary_pseudogene	SSPOP
10587	ENSG00000173698	193.06757514215	-0.29136953500907	0.143321942141282	-2.03297227665145	0.0420553239765229	0.118384287138163	protein_coding	ADGRG2
10588	ENSG00000173451	237.150787664651	0.193455755965641	0.102324828796149	1.89060424768501	0.0586771928103348	0.152759841158302	protein_coding	THAP2
10589	ENSG00000186767	215.082342252462	-0.101398671311094	0.116917049114005	-0.867270189245204	0.385793986404224	0.587862676222602	protein_coding	SPIN4
10590	ENSG00000149292	211.63773695848	-0.217194192645708	0.111414640303446	-1.94942237442193	0.0512450046806044	0.137863843206846	protein_coding	TTC12
10591	ENSG00000185133	204.962046986597	-0.578791656403721	0.154771751368562	-3.73964661694258	0.000184279138258748	0.00137198435252492	protein_coding	INPP5J
10592	ENSG00000176148	209.868394813797	-0.110574033861447	0.132394919558579	-0.835183360737057	0.40361447677866	0.606066622230675	protein_coding	TCP11L1
10593	ENSG00000156463	244.55683960633	-0.124586437639185	0.12899671567745	-0.965810927703828	0.334138799384686	0.534706863832563	protein_coding	SH3RF2
10594	ENSG00000164438	208.570433271096	-0.0921244175341122	0.123894511419597	-0.743571417963077	0.457135800136946	0.658054125413577	protein_coding	TLX3
10595	ENSG00000144908	284.391435700544	-1.58130204488886	0.92795300297107	-1.70407557260543	0.0883669695294622	0.208754601514108	protein_coding	ALDH1L1
10596	ENSG00000284770	213.875116109434	-0.33783312112815	0.148996970474963	-2.26738248469904	0.0233668705274767	0.0748186351346499	protein_coding	TBCE
10597	ENSG00000072163	228.018623108713	0.0783014936291109	0.105559296411483	0.741777335497598	0.458222254702132	0.65886645676108	protein_coding	LIMS2
10598	ENSG00000102890	242.441134417426	-0.497275344427848	0.132601724693809	-3.7501423573193	0.00017673420804077	0.00132691851584183	protein_coding	ELMO3
10599	ENSG00000189120	215.426842695348	-0.106688306759913	0.0964877954399862	-1.10571815091652	0.268848531235672	0.459849163591564	protein_coding	SP6
10600	ENSG00000158006	221.470384641186	0.240666974407359	0.0973646275998822	2.47181117352366	0.0134430500972821	0.048115222710939	protein_coding	PAFAH2
10601	ENSG00000104324	274.189740348901	0.0875088259822928	0.140658455402326	0.622136975214116	0.533851803694917	0.725989478469842	protein_coding	CPQ
10602	ENSG00000257167	197.660126963681	-0.612852991725275	0.118349673204819	-5.17832432595447	2.23887761498959e-07	3.82946484366077e-06	lncRNA	TMPO-AS1
10603	ENSG00000111727	207.889534748294	0.0913150614943537	0.114079977557756	0.800447751211408	0.423451424144701	0.625965113486058	protein_coding	HCFC2
10604	ENSG00000124496	200.036211792825	0.111155151982795	0.110069704248952	1.00986145771218	0.312561670600687	0.510328187546024	protein_coding	TRERF1
10605	ENSG00000154889	205.63004038337	-0.60721690736914	0.130225579748733	-4.66280824812413	3.11923368072047e-06	4.10361307895735e-05	protein_coding	MPPE1
10606	ENSG00000117862	221.85130591537	-0.411355425210482	0.218856389264999	-1.87956781427294	0.0601670032093113	0.155580837703737	protein_coding	TXNDC12
10607	ENSG00000143507	231.900735277771	0.536370685361436	0.123015714457841	4.36018022352142	1.29955366397019e-05	0.000141947738804884	protein_coding	DUSP10
10608	ENSG00000130810	232.661025496405	-0.121987610833305	0.136149480610614	-0.895982932040619	0.370261879049794	0.572626332724093	protein_coding	PPAN
10609	ENSG00000166348	221.216173503276	-0.311250298380137	0.126388377410813	-2.46264968944454	0.0137914590353103	0.0491362654957608	protein_coding	USP54
10610	ENSG00000149596	225.961943716595	-0.157169220925447	0.0994187913643463	-1.58088042279109	0.113905381402084	0.250746813799719	protein_coding	JPH2
10611	ENSG00000092098	236.608052082706	-0.774363972128479	0.178820897699163	-4.33038857366224	1.48846450534986e-05	0.000159847865637054	protein_coding	RNF31
10612	ENSG00000171224	192.583106735829	-0.050595495746735	0.147864382258444	-0.342175005054984	0.732219194238526	0.881864146112596	protein_coding	FAM241B
10613	ENSG00000139083	229.286116918331	-0.112223269985035	0.0884358331655509	-1.26897962022876	0.204448332802705	0.380451414489918	protein_coding	ETV6
10614	ENSG00000183458	232.858113804172	-0.887652202765144	0.330054595534198	-2.68941022114377	0.00715783979668354	0.0289898914126861	transcribed_unprocessed_pseudogene	PKD1P3
10615	ENSG00000256683	235.323197101176	0.388157801202948	0.128354059247105	3.02411784621221	0.00249359284994082	0.0122995516607103	protein_coding	ZNF350
10616	ENSG00000131482	297.91325749293	0	1.23761887843043	0	1	1	protein_coding	G6PC1
10617	ENSG00000176108	214.395476053874	-0.137138965445767	0.136644595745654	-1.00361792354403	0.31556281193813	0.513712659727231	protein_coding	CHMP6
10618	ENSG00000117533	206.972729650181	-0.367308875021743	0.0985780550284608	-3.72607143563237	0.000194487306488268	0.00143724388153823	protein_coding	VAMP4
10619	ENSG00000139211	217.261962020371	0.464151805631293	0.104727880055658	4.43197938681295	9.33719460659968e-06	0.000107306642585491	protein_coding	AMIGO2
10620	ENSG00000000460	201.448270200518	-0.204458083225424	0.146767024205591	-1.39307916292572	0.163595853400531	0.3253372082076	protein_coding	C1orf112
10621	ENSG00000212978	215.697154649282	-0.281594614703314	0.134290425611952	-2.09690760469413	0.0360017552199117	0.104974559418883	lncRNA	C2orf74-DT
10622	ENSG00000197114	242.928649971805	-0.416797213412321	0.133752130801001	-3.11619120320737	0.00183203442948583	0.00954497603178142	protein_coding	ZGPAT
10623	ENSG00000188848	181.161619997713	-1.17604155814259	1.22233638424154	-0.962125952646273	0.335986338946784	0.536784949007616	protein_coding	BEND4
10624	ENSG00000158270	190.223078226507	0	1.23964590530565	0	1	1	protein_coding	COLEC12
10625	ENSG00000225855	218.229155949369	-0.5851546157427	0.130274117392538	-4.49171813599419	7.0650887486604e-06	8.38251406367978e-05	lncRNA	RUSC1-AS1
10626	ENSG00000165323	181.172234431753	0	1.24115146345187	0	1	1	protein_coding	FAT3
10627	ENSG00000186897	185.080713141856	-0.182073741004026	0.217569606856851	-0.836852829006675	0.402675297920636	0.604984653680955	protein_coding	C1QL4
10628	ENSG00000203791	219.124820558943	-0.132132438573919	0.153520479642453	-0.8606828149681	0.389412760494722	0.591445714908859	protein_coding	EEF1AKMT2
10629	ENSG00000054392	191.873539700853	-0.258506839902773	0.234780974158482	-1.1010553168941	0.270872582591789	0.462105137475401	protein_coding	HHAT
10630	ENSG00000132016	201.839477610992	-0.548639410001351	0.112538428156217	-4.87512949123276	1.08737103557716e-06	1.60425878376858e-05	protein_coding	BRME1
10631	ENSG00000128849	246.184727969328	0.0899376384326888	0.358784285604289	0.250673293233035	0.802066710439544	0.930612623778718	protein_coding	CGNL1
10632	ENSG00000003147	187.203828866202	-0.0675462200375407	0.124806902474299	-0.541205804313989	0.588365737237312	0.770098298216115	protein_coding	ICA1
10633	ENSG00000113790	255.562652016706	-0.770948538245247	0.180490182603823	-4.27141535967906	1.94236248212555e-05	0.000200300601469377	protein_coding	EHHADH
10634	ENSG00000177045	212.88531763681	-0.155399571459311	0.128904211609816	-1.20554301150139	0.227993744126384	0.411446101719092	protein_coding	SIX5
10635	ENSG00000105613	226.717256385744	0.317241071379677	0.156262874504621	2.03017557679893	0.0423386954697126	0.119011309992197	protein_coding	MAST1
10636	ENSG00000205363	179.040111700948	0.671798143012243	0.635457236016188	1.05718859576434	0.290425523503737	0.484477006988884	protein_coding	INSYN1
10637	ENSG00000169429	228.710993464213	0.584671481071074	0.145886352092131	4.00771883515079	6.130804571851e-05	0.00054490205944817	protein_coding	CXCL8
10638	ENSG00000078967	223.72639001999	-0.00206110904118823	0.0929028258405178	-0.022185644220623	0.982299869025842	1	protein_coding	UBE2D4
10639	ENSG00000101695	194.114526908878	-0.344637560786455	0.168816970049301	-2.0414864731064	0.0412024970558913	0.116658538585323	protein_coding	RNF125
10640	ENSG00000184307	209.543342386496	-0.184147096565796	0.120453295573255	-1.5287842120833	0.126317947531727	0.270464475684889	protein_coding	ZDHHC23
10641	ENSG00000203799	279.421897537622	-0.515941766119244	0.362288457678172	-1.42411869653757	0.1544121150526	0.3122851480648	transcribed_unitary_pseudogene	CCDC162P
10642	ENSG00000071205	199.476665602255	0.0836461090806605	0.151447690174523	0.552310233218278	0.580735820680609	0.764006596842572	protein_coding	ARHGAP10
10643	ENSG00000226396	253.572289567365	0.9065163225582	0.139849456343033	6.48208685441457	9.04625350413614e-11	2.91823701123065e-09	processed_pseudogene
10644	ENSG00000266709	277.446250311456	0.799358234413923	0.882437544359361	0.905852475932727	0.365013941409154	0.566939453464736	lncRNA
10645	ENSG00000006638	219.244213507688	0.139140068914243	0.125807347752979	1.10597728510614	0.268736351194124	0.45975923396039	protein_coding	TBXA2R
10646	ENSG00000184949	201.018276374104	-0.542592955724692	0.130033304447807	-4.1727229653114	3.00980821691161e-05	0.000294871218859035	protein_coding	FAM227A
10647	ENSG00000005238	213.210166894104	-0.000227687341218109	0.109125043095783	-0.00208648111156538	0.998335230142578	1	protein_coding	FAM214B
10648	ENSG00000231312	255.853464128396	-0.179082485705956	0.165430433650762	-1.08252442887271	0.27901956656181	0.471930405165398	lncRNA	MAP4K3-DT
10649	ENSG00000256235	242.810141398591	0.644468363792901	0.154302705096381	4.176649809155	2.95833933133743e-05	0.000290743814947228	protein_coding	SMIM3
10650	ENSG00000210144	234.966010329377	-1.47405842091568	0.248603000953528	-5.92936696364029	3.04104780654811e-09	7.7122458833273e-08	Mt_tRNA	MT-TY
10651	ENSG00000205707	210.041888500103	-0.493878875359852	0.101250145787959	-4.87780902947192	1.07270705365822e-06	1.58544192666494e-05	protein_coding	ETFRF1
10652	ENSG00000144158	221.024939781645	0.0150733000705019	0.124454800534383	0.121114653719907	0.903600222629432	0.991835747427765	processed_pseudogene	SNRPA1P1
10653	ENSG00000152422	200.312630354507	0.0558294578474825	0.144523417481221	0.386300426743899	0.699274184492471	0.856054873450352	protein_coding	XRCC4
10654	ENSG00000173681	213.616491879461	-0.547743804452442	0.157215481947089	-3.48403221914738	0.000493920025738555	0.00317434434090141	protein_coding	BCLAF3
10655	ENSG00000245958	228.821436589423	-0.458033686546345	0.113782797521984	-4.02550909734705	5.6852182336043e-05	0.000509480658113283	transcribed_unprocessed_pseudogene	SEPTIN7P14
10656	ENSG00000171169	220.299319993055	0.123684517378309	0.112061910120821	1.10371594813042	0.269716375301549	0.460985286563022	protein_coding	NAIF1
10657	ENSG00000185220	249.459632484635	0.241620660518976	0.114101885957803	2.11758691357942	0.0342100674352391	0.10086036692402	protein_coding	PGBD2
10658	ENSG00000089820	186.79595936373	-0.332014876523661	0.159828956105859	-2.07731367715221	0.0377726175434642	0.108775354683445	protein_coding	ARHGAP4
10659	ENSG00000135314	195.268169056718	-0.121354931364201	0.0840552083352913	-1.44375266884265	0.148808560225382	0.303839336218161	protein_coding	KHDC1
10660	ENSG00000104381	226.248551961062	-0.40422418035658	0.0944451914210829	-4.27998688206741	1.86904329497834e-05	0.000193944392575586	protein_coding	GDAP1
10661	ENSG00000163235	255.618750412644	-0.72173042252088	0.318570035077219	-2.2655314155518	0.0234800884357042	0.0750909973810726	protein_coding	TGFA
10662	ENSG00000162614	213.175409606211	-0.0473355275164689	0.117646785649999	-0.402352918143406	0.687424314662271	0.847254040005405	protein_coding	NEXN
10663	ENSG00000160588	224.047924124569	0.00730040872103441	0.130722047079845	0.0558468053715172	0.955463847805663	1	protein_coding	MPZL3
10664	ENSG00000255150	286.567058664421	1.08965909831907	0.131660687896417	8.27626769788981	1.27096095826694e-16	8.01893281672566e-15	protein_coding	EID3
10665	ENSG00000234753	243.440722318276	-0.0177366115815645	0.136541514210781	-0.129899039746873	0.896646304023371	0.987488593083538	lncRNA	FOXP4-AS1
10666	ENSG00000154957	206.877713402703	-0.185087186070813	0.107425874218294	-1.72292929815687	0.0849013113678807	0.202585250388589	protein_coding	ZNF18
10667	ENSG00000214290	272.437848261637	0.0470787106379017	0.611499497470603	0.07698896046953	0.938632327170301	1	protein_coding	COLCA2
10668	ENSG00000161791	191.03834264523	-0.220152467970433	0.134770765269323	-1.63353281797047	0.102356984341065	0.23211603879347	protein_coding	FMNL3
10669	ENSG00000160781	207.860911914665	-0.619006154799819	0.142716624011388	-4.3373093995723	1.44237518801515e-05	0.000155367265061977	protein_coding	PAQR6
10670	ENSG00000154822	196.067824470507	0.400393673893718	0.0994679205120559	4.0253548262848	5.68894685590269e-05	0.000509631411868347	protein_coding	PLCL2
10671	ENSG00000129028	199.069983180376	0.150099302957701	0.117536350416364	1.27704580264731	0.201586077275582	0.376926667119542	protein_coding	THAP10
10672	ENSG00000243955	285.601362331214	0	1.23919394735909	0	1	1	protein_coding	GSTA1
10673	ENSG00000203896	220.076461565994	-0.0512958898652751	0.141904689227637	-0.361481288211614	0.717739690531052	0.870219481377497	protein_coding	LIME1
10674	ENSG00000198270	213.385298793223	-0.543320074090763	0.12638475369417	-4.29893684332769	1.71619364078795e-05	0.000180795627877255	protein_coding	TMEM116
10675	ENSG00000094841	209.999293259839	-0.0957958524094074	0.108481033030789	-0.883065451471305	0.377200909284485	0.579897427254269	protein_coding	UPRT
10676	ENSG00000197162	212.251771860842	-0.304510055693617	0.100754465255654	-3.02229836584369	0.00250863148215931	0.012356597791079	protein_coding	ZNF785
10677	ENSG00000174136	210.979425281866	0.38933783305726	0.110730567166187	3.51608271339325	0.000437964518680097	0.00285974524730182	protein_coding	RGMB
10678	ENSG00000198894	219.248265127403	0.283929859827146	0.10759748836152	2.6388149403001	0.00831963828921475	0.0326389842398557	protein_coding	CIPC
10679	ENSG00000123685	195.123145894808	0.257394153820271	0.125128368185785	2.05704076183671	0.0396823050966905	0.113145615700117	protein_coding	BATF3
10680	ENSG00000176597	185.778954012779	-0.46015489083086	0.142695588857349	-3.22473101317007	0.00126091079904864	0.00699526008899694	protein_coding	B3GNT5
10681	ENSG00000149925	229.989802831929	0.247268502850858	0.164767746929143	1.50070937704327	0.133430746663267	0.281845573783037	protein_coding	ALDOA
10682	ENSG00000174516	205.630314567938	-0.239351408198999	0.124041171663377	-1.92961260353579	0.0536548560021982	0.142789114541435	protein_coding	PELI3
10683	ENSG00000121542	212.393811415396	0.232649974352669	0.124804482246592	1.86411553627532	0.06230548121522	0.15999749476014	protein_coding	SEC22A
10684	ENSG00000143847	196.243399796865	1.31910504796967	0.137697450182548	9.57973474614747	9.72944888082542e-22	8.7473716580533e-20	protein_coding	PPFIA4
10685	ENSG00000152495	185.938484876027	-0.0861523757894965	0.137254793692551	-0.627682090160559	0.530212220184802	0.723152751419282	protein_coding	CAMK4
10686	ENSG00000131080	217.034407228791	-2.20375234506725	0.900394820638283	-2.44754000639967	0.0143835156085464	0.0507199575940935	protein_coding	EDA2R
10687	ENSG00000262655	188.289186064926	-0.0387550744059637	0.238279484698723	-0.162645451642491	0.870797598209398	0.972350956633944	protein_coding	SPON1
10688	ENSG00000170222	220.04949669417	0.14266871808151	0.116714335541272	1.22237527566664	0.22156574463473	0.40302923850583	protein_coding	ADPRM
10689	ENSG00000128573	191.320084451873	0.267372577672485	0.0936088881571587	2.85627340454677	0.00428645847593865	0.0191927295729551	protein_coding	FOXP2
10690	ENSG00000007062	253.006474239911	-0.869540084422902	0.427606936771489	-2.0335032237505	0.0420017082086849	0.118273466896098	protein_coding	PROM1
10691	ENSG00000163686	226.7235129503	0.182707713911052	0.109282951232243	1.67187756050593	0.0945484684897301	0.219147101166019	protein_coding	ABHD6
10692	ENSG00000204792	260.705957600707	-0.144837930338959	0.125085002069987	-1.15791604062908	0.246898300860339	0.434519058884309	lncRNA	LINC01291
10693	ENSG00000162676	216.368922402661	-0.668832303487581	0.332871790475746	-2.0092790155984	0.0445075520462966	0.123873052767207	protein_coding	GFI1
10694	ENSG00000119943	216.380577082374	0.00816835258420817	0.136890006273705	0.0596709197885196	0.952417733097264	1	protein_coding	PYROXD2
10695	ENSG00000197757	193.11000660935	0.041817288123211	0.102149878132036	0.409371884606255	0.682266769265529	0.843485485593166	protein_coding	HOXC6
10696	ENSG00000010626	214.775265289913	0.185159038188918	0.11175810104212	1.65678404037247	0.0975631447955812	0.224453815980522	protein_coding	LRRC23
10697	ENSG00000113971	227.233220359931	0.140394866911842	0.144291749698712	0.972993031167706	0.330556765652724	0.530460773009223	protein_coding	NPHP3
10698	ENSG00000150054	208.066651323601	-0.0646692402063758	0.140118793657258	-0.461531522777466	0.644417310756377	0.814621692620665	protein_coding	MPP7
10699	ENSG00000141314	180.753849979959	0.0884698135418101	0.123443660656279	0.716681707845241	0.473570515226216	0.673162106803293	protein_coding	RHBDL3
10700	ENSG00000257702	232.93767978671	-0.365127982232906	0.131747269712172	-2.77142731709432	0.00558111307031052	0.0237959321867853	lncRNA	LBX2-AS1
10701	ENSG00000279528	229.068484148688	0.928333686867443	0.0976859156159358	9.50325009510379	2.03439561922232e-21	1.77770485968816e-19	TEC
10702	ENSG00000256806	239.461344824954	-0.464554612945291	0.143701106872641	-3.23278381813032	0.00122590293790238	0.00684373162195043	protein_coding	C17orf100
10703	ENSG00000276291	212.047746891338	0.08133462365668	0.108811632230016	0.747480963108312	0.454773289813306	0.655762492589345	transcribed_unprocessed_pseudogene	FRG1HP
10704	ENSG00000256060	213.270262164067	-0.0668065949460264	0.12937382619752	-0.516384162929758	0.605586124642598	0.784223496888713	protein_coding	TRAPPC2B
10705	ENSG00000270015	211.206248087104	-0.254863067623145	0.170206500353119	-1.49737564132036	0.13429554279699	0.283143938182885	NA	NA
10706	ENSG00000203867	175.886351637676	0.101340569792639	0.515756904255426	0.196489022166246	0.844227424238271	0.959240796296646	protein_coding	RBM20
10707	ENSG00000171827	192.081292829219	0	1.23953491019089	0	1	1	protein_coding	ZNF570
10708	ENSG00000125731	202.941737830627	0.0532856134989506	0.117264340860082	0.454405943939346	0.649536674990997	0.818786327106674	protein_coding	SH2D3A
10709	ENSG00000143443	215.891692521052	0.0449014171034576	0.0954016612513173	0.470656553717377	0.637886014734599	0.809885970479248	protein_coding	C1orf56
10710	ENSG00000102543	218.811298543722	0.125459055895224	0.141742587428405	0.885118990498137	0.376092458067862	0.578911340362324	protein_coding	CDADC1
10711	ENSG00000088926	281.575569277185	0	1.23799827338785	0	1	1	protein_coding	F11
10712	ENSG00000105948	204.540657606796	-0.181805252008322	0.107980847095244	-1.68368054982901	0.0922434222539834	0.215298049467029	protein_coding	TTC26
10713	ENSG00000118257	182.629879578625	-0.313526370070422	0.211584259574137	-1.4818038482705	0.138392494859034	0.289587802757287	protein_coding	NRP2
10714	ENSG00000188112	196.018805771644	-0.0670463903559141	0.127205556198192	-0.527071240909105	0.59814411718124	0.778315538653095	protein_coding	C6orf132
10715	ENSG00000175104	209.585125350608	1.07808574427952	0.111492009867444	9.66962337087013	4.05868969237752e-22	3.78567820595393e-20	protein_coding	TRAF6
10716	ENSG00000115998	223.642551138417	0.098240860811868	0.116526466693003	0.84307765952168	0.399185012268431	0.601337015819804	protein_coding	C2orf42
10717	ENSG00000184979	220.581643773916	0.442893445422634	0.28976910655614	1.52843569380584	0.126404398303103	0.270584075583674	protein_coding	USP18
10718	ENSG00000137218	209.907461313183	0.101413920838449	0.134770919471468	0.752491125208351	0.451755764911542	0.652772008665915	protein_coding	FRS3
10719	ENSG00000168228	229.03231899581	-0.40811263334863	0.112907496223822	-3.61457517877828	0.000300840512544416	0.00207653329390414	protein_coding	ZCCHC4
10720	ENSG00000226332	228.300231984891	0.251931009879864	0.142913940565564	1.76281620171467	0.077931493937694	0.189550339390988	lncRNA
10721	ENSG00000265190	216.202003022373	-0.0248589642381255	0.0940242426388012	-0.264388880361658	0.791480278967204	0.923476824398349	protein_coding	ANXA8
10722	ENSG00000087008	226.178769155282	0.0185007727611485	0.109975019212904	0.168227047320012	0.866404663477017	0.971190608058317	protein_coding	ACOX3
10723	ENSG00000083750	222.344926130118	-0.139088479810317	0.105467859908619	-1.31877597526704	0.187244018345282	0.357876057779808	protein_coding	RRAGB
10724	ENSG00000277969	236.335225786801	-0.162706846877385	0.105065768260436	-1.54861901808084	0.121473331421307	0.263104178615083	lncRNA
10725	ENSG00000041353	195.834502930957	-0.0138037139280388	0.10883190882336	-0.12683517249011	0.899070856915781	0.989152704569297	protein_coding	RAB27B
10726	ENSG00000135637	207.994571729266	-0.20207335081724	0.165623448276752	-1.22007694514113	0.222435707414641	0.40410992540518	protein_coding	CCDC142
10727	ENSG00000170629	194.852659308749	-0.469372747134794	0.144928786315314	-3.23864402006104	0.00120099368701965	0.00671919356554106	transcribed_unprocessed_pseudogene	DPY19L2P2
10728	ENSG00000165675	198.252253775658	-0.195576375940694	0.133425327301631	-1.46581147594684	0.142699653781457	0.295801149881387	protein_coding	ENOX2
10729	ENSG00000162004	207.901746854755	-0.194021405899522	0.126519432314525	-1.53353048105043	0.125145202328409	0.268666306733028	protein_coding	CCDC78
10730	ENSG00000171119	234.389858100073	-0.118801161141169	0.184820673531415	-0.642791517156632	0.520359388164938	0.714665538127151	protein_coding	NRTN
10731	ENSG00000197808	196.5201057411	0.523661880218705	0.221697472860526	2.36205615455143	0.0181738891017341	0.061121206507709	protein_coding	ZNF461
10732	ENSG00000136040	254.780321362315	-0.873739082033096	0.172331554817218	-5.07010502493185	3.97596235456368e-07	6.45064276729993e-06	protein_coding	PLXNC1
10733	ENSG00000213462	258.299965073248	-0.0587380088499037	0.181482111646176	-0.323657292264823	0.746197507619045	0.891413763598825	protein_coding	ERV3-1
10734	ENSG00000136999	205.038328061207	0.211024329564171	0.0842172205399241	2.50571472450973	0.0122204172239016	0.0445523745489748	protein_coding	CCN3
10735	ENSG00000279821	211.580228748781	-0.0600935078002569	0.122112099936487	-0.492117552900268	0.622636244249985	0.79801003688959	TEC
10736	ENSG00000121653	203.696899603135	0.175840099434064	0.151556781103077	1.16022587807847	0.245956853522599	0.43325148395295	protein_coding	MAPK8IP1
10737	ENSG00000187653	201.417415884199	-0.182022193371884	0.106549600802022	-1.70833294542413	0.087574581550947	0.207453379524853	processed_pseudogene	TMSB4XP8
10738	ENSG00000196466	244.491874623274	0.733736993218919	0.158565699501224	4.62733740983658	3.70396808182001e-06	4.76711220204887e-05	protein_coding	ZNF799
10739	ENSG00000140905	225.730449443158	-0.326427609901795	0.132549966477146	-2.46267591443018	0.0137904504312904	0.0491362654957608	protein_coding	GCSH
10740	ENSG00000242294	204.17458031787	-1.07787298070418	0.187255295878844	-5.75616820686114	8.60446514275438e-09	2.00266915808556e-07	transcribed_unprocessed_pseudogene	STAG3L5P
10741	ENSG00000175691	224.417903717124	0.491303001316959	0.127904682797157	3.84116508147019	0.000122451726079923	0.000978670663124008	protein_coding	ZNF77
10742	ENSG00000151665	219.867596737986	0.329136938212751	0.114757934975677	2.8680974285788	0.00412948347872687	0.0186373063708253	protein_coding	PIGF
10743	ENSG00000161048	207.534967610376	0.140506644233406	0.115991176420395	1.21135631665772	0.225758873629614	0.40841922046142	protein_coding	NAPEPLD
10744	ENSG00000065534	254.591500675774	-0.132835143213825	0.161526653170015	-0.822372906309212	0.410864694498045	0.613734066205574	protein_coding	MYLK
10745	ENSG00000179523	215.480626140459	-0.735608539977985	0.117204164811454	-6.2763003444575	3.46724116499288e-10	1.02551275502355e-08	lncRNA	EIF3J-DT
10746	ENSG00000130813	254.835297056489	-0.350693264525303	0.133280837586478	-2.63123544896511	0.00850750737270968	0.0331982080241244	protein_coding	SHFL
10747	ENSG00000164758	215.706283217597	-0.236800409803107	0.146790130157312	-1.61319027069008	0.106703176556954	0.239205680887064	protein_coding	MED30
10748	ENSG00000206538	181.770637325441	0.155000678915445	0.141125760503214	1.09831598683867	0.272066533419768	0.463495435366937	protein_coding	VGLL3
10749	ENSG00000248275	204.991628647033	0.123902397896094	0.113958428797869	1.08725961917097	0.276922089179043	0.469307091453889	lncRNA	TRIM52-AS1
10750	ENSG00000133216	173.711679122668	0.391486552278604	0.195043262719443	2.0071780323001	0.0447307098261812	0.12439682830946	protein_coding	EPHB2
10751	ENSG00000171100	221.855959142463	0.116873298294774	0.122615322916205	0.953170415533178	0.340503733317122	0.541189927533959	protein_coding	MTM1
10752	ENSG00000154328	216.062201758811	0.438522046279546	0.146298661885568	2.99744400001792	0.00272253873142069	0.0132400126083384	protein_coding	NEIL2
10753	ENSG00000176912	198.173670411655	-0.0553269891384561	0.21306953885274	-0.259666348537482	0.795121152395667	0.926048598384778	lncRNA	TYMSOS
10754	ENSG00000172167	197.880522636277	-0.20032774751016	0.138326070179318	-1.44822843047928	0.14755317590332	0.302118251475481	protein_coding	MTBP
10755	ENSG00000133138	199.835519264589	-0.0677345340995425	0.159396632541008	-0.424943319189108	0.670877994627473	0.834417698556788	protein_coding	TBC1D8B
10756	ENSG00000138075	273.088964411164	-0.0228466112718922	0.587227978205681	-0.0389058630034995	0.968965442108996	1	protein_coding	ABCG5
10757	ENSG00000121851	211.64348623553	0.0319385769030179	0.154275105233957	0.207023530170881	0.835991482136542	0.954149031674081	protein_coding	POLR3GL
10758	ENSG00000164647	252.748377625922	-0.429063211390713	0.160830510029237	-2.66779736825254	0.00763502903499117	0.0304862535012699	protein_coding	STEAP1
10759	ENSG00000100599	238.62668277157	-0.00976296020167601	0.16010410014499	-0.0609788268559936	0.951376071391183	1	protein_coding	RIN3
10760	ENSG00000198208	196.885729303526	0.545160139878747	0.167458177777495	3.25550025155004	0.00113192796197339	0.00640089327088677	protein_coding	RPS6KL1
10761	ENSG00000106617	187.426162926189	0.602182309666151	0.1246489678714	4.83102523790986	1.35831783314308e-06	1.94634909761767e-05	protein_coding	PRKAG2
10762	ENSG00000244731	270.929330295589	-0.223622115913744	0.36711396607219	-0.609135409110996	0.542434688939909	0.73304525403676	protein_coding	C4A
10763	ENSG00000170325	222.744760162841	0.23536265928043	0.12961085203612	1.81591784625286	0.0693829752921895	0.173380856580041	protein_coding	PRDM10
10764	ENSG00000105085	225.925201263043	0.549805241992625	0.106446274202913	5.16509615869278	2.40315346591866e-07	4.07130162688695e-06	protein_coding	MED26
10765	ENSG00000120149	176.784070408153	0.54587360768016	0.154495584808812	3.53326348034915	0.000410463178013994	0.00271023988546477	protein_coding	MSX2
10766	ENSG00000137198	171.05258865045	0.0994371639349712	0.314305317881612	0.316371242475845	0.751720742005989	0.896034717796255	protein_coding	GMPR
10767	ENSG00000100558	196.704865037704	-0.0967750515173403	0.113307348082328	-0.854093341298788	0.393053273062633	0.595160133297976	protein_coding	PLEK2
10768	ENSG00000152284	196.886348219268	0.524308596695579	0.232123623775088	2.25874724928299	0.0238991115356505	0.0760715073726789	protein_coding	TCF7L1
10769	ENSG00000103343	215.254916196629	0.314073050362645	0.105872799598433	2.96651313230498	0.00301197497843417	0.0144232358873298	protein_coding	ZNF174
10770	ENSG00000100319	213.172612047401	-0.224457727446728	0.116946021036921	-1.91932761334278	0.054942885505696	0.145548092823514	protein_coding	ZMAT5
10771	ENSG00000155957	209.134670843589	-0.167868552712374	0.146081367780449	-1.14914417398302	0.250496535982303	0.439049181587597	protein_coding	TMBIM4
10772	ENSG00000112182	178.23158402204	0.422848099150992	0.1308334033836	3.23195826306845	0.00122945012032997	0.00686045839047671	protein_coding	BACH2
10773	ENSG00000171045	224.779885041174	0.263422561890883	0.160479589790526	1.64147080781256	0.100699722009732	0.229621532118552	protein_coding	TSNARE1
10774	ENSG00000138794	202.474434891697	-0.0693230456599804	0.127716741342047	-0.542787460214959	0.587276148046686	0.769238162886165	protein_coding	CASP6
10775	ENSG00000176438	238.988117228772	0.410353383095077	0.163808024026673	2.50508719297083	0.0122421209874919	0.0445988562130631	protein_coding	SYNE3
10776	ENSG00000124126	197.77836835903	0.00564958292444143	0.100161584435343	0.0564046880477254	0.955019422381024	1	protein_coding	PREX1
10777	ENSG00000204060	192.574793531119	0.563238997649355	0.13637719478802	4.13000867575283	3.6274954508039e-05	0.000347993631382205	protein_coding	FOXO6
10778	ENSG00000116675	187.423331124094	0.232464454851359	0.147904635523927	1.57171852003078	0.116015845152806	0.254023088419684	protein_coding	DNAJC6
10779	ENSG00000144712	172.860379441222	-0.226758609257384	0.288795493412433	-0.785187492290769	0.432343647776039	0.634402910924727	protein_coding	CAND2
10780	ENSG00000151304	211.802780215351	-0.31281794007951	0.142995100330535	-2.18761299762319	0.0286978042609478	0.0878105562494956	protein_coding	SRFBP1
10781	ENSG00000008323	237.554857393113	1.08848709115723	0.225757268153477	4.82149301353718	1.42487712297352e-06	2.02888163925286e-05	protein_coding	PLEKHG6
10782	ENSG00000234327	204.304592726828	-0.408597602352662	0.112918357927065	-3.61852235414704	0.000296289910669264	0.00204796112553632	lncRNA	ZNF232-AS1
10783	ENSG00000109775	206.015806168701	-0.0470064103462952	0.159565238151114	-0.294590544224791	0.76830668640309	0.908721457914806	protein_coding	UFSP2
10784	ENSG00000174428	225.132338208125	-0.209640947185458	0.118814553154219	-1.76443829160683	0.0776582160995373	0.189051829300379	protein_coding	GTF2IRD2B
10785	ENSG00000022976	193.247753334305	-0.608944272558255	0.158443662558976	-3.84328576304901	0.000121397975327882	0.000972120635873175	protein_coding	ZNF839
10786	ENSG00000130222	185.919893420026	6.79077015394374	0.74095440699398	9.16489609865956	4.95947269813914e-20	3.94602901196349e-18	protein_coding	GADD45G
10787	ENSG00000184056	206.024417696373	-0.397414838027751	0.131422108679915	-3.02395724752579	0.0024949169271037	0.0123036457727902	protein_coding	VPS33B
10788	ENSG00000115325	184.848258263068	-0.116276293372691	0.133636254443659	-0.870095423257414	0.38424825862469	0.58653500660676	protein_coding	DOK1
10789	ENSG00000232024	217.255075386842	-0.335740871100672	0.163459091273932	-2.05397490273589	0.0399781208451707	0.113849642255933	processed_pseudogene	LSM12P1
10790	ENSG00000110455	189.339864815653	-0.669627064794964	0.0972684818140432	-6.88431701931104	5.80654361701893e-12	2.27726239745259e-10	protein_coding	ACCS
10791	ENSG00000228305	220.743900161248	0.134765650392939	0.126657548313036	1.06401594052542	0.287321478375048	0.481396189395489	processed_pseudogene	PRELID1P6
10792	ENSG00000155980	239.482670937547	-0.170198467114667	0.271318406352011	-0.627301587839381	0.530461562800491	0.723354036028222	protein_coding	KIF5A
10793	ENSG00000162981	170.07648618372	0.597029089263521	0.233048014596854	2.5618286870897	0.0104122664285201	0.0391584239105807	protein_coding	LRATD1
10794	ENSG00000026950	206.570760022086	-0.298216988537922	0.138021319344085	-2.16065887469508	0.0307216999132844	0.0926487302785704	protein_coding	BTN3A1
10795	ENSG00000155629	251.112401916841	-0.880740403598618	0.98056513273756	-0.898196737976753	0.369080672165797	0.571368055861084	protein_coding	PIK3AP1
10796	ENSG00000163472	210.179456763142	0.263680070111315	0.103081783359263	2.55796961905801	0.0105285290077358	0.0394764357736603	protein_coding	TMEM79
10797	ENSG00000119632	187.754995744576	0.000124817914569513	0.141582941941753	0.000881588649435351	0.999296594118751	1	protein_coding	IFI27L2
10798	ENSG00000136052	197.987614415447	-0.316785796178671	0.1231883179883	-2.57155711963497	0.010124231278957	0.0382020993592646	protein_coding	SLC41A2
10799	ENSG00000114859	224.057983089827	0.0267812608253508	0.147762386690827	0.181245453766167	0.856174918412656	0.966933147200676	protein_coding	CLCN2
10800	ENSG00000162174	209.568527943753	0.210601159366349	0.122876850109574	1.71392055687095	0.0865433170896505	0.205714877235913	protein_coding	ASRGL1
10801	ENSG00000186230	199.73956422445	0.208241073342694	0.146127680531081	1.42506246992952	0.154139144040415	0.311935742173128	protein_coding	ZNF749
10802	ENSG00000285756	241.459025876466	-0.209503980815853	0.104787310947124	-1.99932586228469	0.0455731076801746	0.126249912514952	lncRNA
10803	ENSG00000130544	208.565386570572	0.260580641685583	0.0983708591445948	2.64896173472021	0.00807394727972063	0.0318810184008503	protein_coding	ZNF557
10804	ENSG00000253797	218.042049749871	0.284231723990643	0.116955466613517	2.43025599589881	0.0150881616533132	0.0526637109760493	protein_coding	UTP14C
10805	ENSG00000215883	200.139801091786	-0.694941224911127	0.0989709814563543	-7.02166649946371	2.19237346152117e-12	9.14553914333724e-11	protein_coding	CYB5RL
10806	ENSG00000177842	197.18325881421	0.0151187365768234	0.119576993366501	0.126435162410254	0.899387469898851	0.98919513979424	protein_coding	ZNF620
10807	ENSG00000133121	235.813650950884	0.388730851143127	0.118907798332253	3.26917878049455	0.00107860127424702	0.00616230468773748	protein_coding	STARD13
10808	ENSG00000170271	238.913396601417	0.594432362975817	0.17077839330038	3.48072347729773	0.000500061465935153	0.00320967287310543	protein_coding	FAXDC2
10809	ENSG00000181449	171.030464994004	-0.432741934597151	1.16791098639465	-0.370526469601102	0.710990257890331	0.865420399926726	protein_coding	SOX2
10810	ENSG00000213740	208.710080889965	0.0563114911904394	0.157994113055686	0.356415122698857	0.721529705736061	0.873170503506043	processed_pseudogene	SERBP1P1
10811	ENSG00000000457	200.218616944669	-0.196786491980539	0.139976585779455	-1.40585292093488	0.159767803636376	0.31992099234223	protein_coding	SCYL3
10812	ENSG00000161960	204.391503702863	-0.260934896306165	0.186601650026776	-1.39835256691847	0.162007219553814	0.323132131648901	protein_coding	EIF4A1
10813	ENSG00000137960	273.040339443942	0.446108169763399	0.513316016510084	0.86907120645949	0.384808184587584	0.587101821293218	protein_coding	GIPC2
10814	ENSG00000175175	172.421792143394	-0.489895556498892	0.180864922505485	-2.70862669063999	0.00675623118715912	0.0277152032602791	protein_coding	PPM1E
10815	ENSG00000134917	184.718262780452	0.188110076279296	0.105567367397815	1.78189606235449	0.0747661827944412	0.183508951454399	protein_coding	ADAMTS8
10816	ENSG00000136881	287.306710099273	2.5338696925151	0.544577071350504	4.65291292237354	3.2727847979772e-06	4.27311306582026e-05	protein_coding	BAAT
10817	ENSG00000151062	273.796546993757	-1.22171286495445	0.28255363081164	-4.3238264588746	1.53345940359903e-05	0.000164467153261112	protein_coding	CACNA2D4
10818	ENSG00000135976	198.393547974353	-0.64123155561638	0.228584920023985	-2.80522247727058	0.00502818605173841	0.0218308830949256	protein_coding	ANKRD36
10819	ENSG00000198841	218.497136848866	0.331787747847685	0.116439188318119	2.84945088195927	0.00437947673908447	0.0195232080333337	protein_coding	KTI12
10820	ENSG00000203666	220.825646089732	-0.147549785603549	0.120269112999466	-1.22683024696627	0.219886399834219	0.400882203621624	protein_coding	EFCAB2
10821	ENSG00000253626	206.320551825101	0.299098579909174	0.115932419517356	2.57993908135762	0.00988177454815103	0.0374443141132736	protein_coding	EIF5AL1
10822	ENSG00000198576	246.932700321723	3.69104335543689	0.155101397673861	23.7976150492093	3.53516809781979e-125	2.51542360880298e-122	protein_coding	ARC
10823	ENSG00000149573	215.96686719324	-0.486863969097767	0.151478797168279	-3.21407337659874	0.00130866226100699	0.0072183665444337	protein_coding	MPZL2
10824	ENSG00000127241	272.82216668915	0.491548651411558	0.38481620411548	1.27735954503633	0.201475340328024	0.376890398522431	protein_coding	MASP1
10825	ENSG00000204410	187.491093000531	-1.30037932076157	0.189013643319059	-6.87981723396816	5.99293983348695e-12	2.34666939643332e-10	protein_coding	MSH5
10826	ENSG00000188681	238.427657868369	0.188659353645466	0.181220463334752	1.04104884279527	0.297852880340027	0.49270861056048	transcribed_unprocessed_pseudogene	TEKT4P2
10827	ENSG00000123838	274.169124810131	0.667098239756175	0.45328497681804	1.47169721890864	0.14110265895351	0.293500840584929	protein_coding	C4BPA
10828	ENSG00000170631	218.906355859159	0.330077360381906	0.0997522937674499	3.30897012906197	0.000936398270091495	0.00546521268299944	protein_coding	ZNF16
10829	ENSG00000103047	199.988797785229	-0.105824868554438	0.137715448257821	-0.768431355328566	0.442230958051004	0.643827883742675	protein_coding	TANGO6
10830	ENSG00000137094	187.71330617613	0.662465796601392	0.124802930524121	5.30809488061944	1.10776977019036e-07	2.0166592366097e-06	protein_coding	DNAJB5
10831	ENSG00000187098	202.96183750424	0.38044194481374	0.0915426090782968	4.1559001719991	3.24009285278487e-05	0.000314708550724471	protein_coding	MITF
10832	ENSG00000136828	185.940479279869	-0.406255674781275	0.165570625519153	-2.45366998830526	0.0141406687252179	0.0500937715409425	protein_coding	RALGPS1
10833	ENSG00000261889	232.270661840073	5.11785729621385	0.184055954416255	27.8059860244428	3.67188267943577e-170	3.38683578698771e-167	lncRNA
10834	ENSG00000183597	196.212579467918	-0.446796835962081	0.114785890896294	-3.8924368881342	9.92423213822692e-05	0.000820561345187262	protein_coding	TANGO2
10835	ENSG00000180346	214.447713025395	-0.359550868606527	0.107240836925143	-3.35274209821306	0.000800152279127686	0.00479265016992137	protein_coding	TIGD2
10836	ENSG00000048471	213.497105770659	-0.0519019420358798	0.121635206577666	-0.426701639239126	0.669596656445918	0.833423859581937	protein_coding	SNX29
10837	ENSG00000204248	205.21212898328	-0.194192784943643	0.184295612460618	-1.0537027026899	0.292019051174662	0.486045661900788	protein_coding	COL11A2
10838	ENSG00000183773	265.189304157754	-0.0195192084594535	0.44277935793152	-0.0440833749582163	0.964837944762642	1	protein_coding	AIFM3
10839	ENSG00000151150	170.583293949486	-0.312288653596747	0.16513273574776	-1.89113716418874	0.0586060366130076	0.152653886862293	protein_coding	ANK3
10840	ENSG00000149380	206.320178826641	-0.0696924309793566	0.114256829848428	-0.609962932384961	0.541886362520135	0.732436253579454	protein_coding	P4HA3
10841	ENSG00000013563	186.696227860295	0.277945896428582	0.124331632939448	2.235520356786	0.0253832067083255	0.0795449074951729	protein_coding	DNASE1L1
10842	ENSG00000182700	198.710465199904	-0.270242183859376	0.105014263078932	-2.57338551865334	0.0100708958352376	0.038029657298068	protein_coding	IGIP
10843	ENSG00000115257	216.6005073554	-0.492981747154517	0.175080850888112	-2.81573767007543	0.00486653860129295	0.0212774363284058	protein_coding	PCSK4
10844	ENSG00000196417	202.544846549375	0.0562924435362368	0.111383801910076	0.505391650948344	0.613283781759117	0.790514355553354	protein_coding	ZNF765
10845	ENSG00000236255	237.68032341303	0.546470669475532	0.137059580968432	3.98710302201637	6.68849872602926e-05	0.000587964603858217	lncRNA
10846	ENSG00000062038	167.400639980018	-1.35634755908835	0.621285467092114	-2.18313099361015	0.0290261647240771	0.0885433128721724	protein_coding	CDH3
10847	ENSG00000171877	185.150390021928	-0.251827835517763	0.176179396502452	-1.4293830068504	0.152894179854484	0.30994518967001	protein_coding	FRMD5
10848	ENSG00000147592	202.953480471868	-0.641189367759328	0.137275643300911	-4.67081670383308	3.0000455307268e-06	3.9656652811688e-05	protein_coding	LACTB2
10849	ENSG00000184986	205.340210557034	-0.296301018099563	0.193114924709273	-1.53432479931643	0.124949767708205	0.268393049422558	protein_coding	TMEM121
10850	ENSG00000139629	169.130358700742	-1.12881544203232	0.673090499325084	-1.67706340107935	0.0935300846314747	0.217729783853266	protein_coding	GALNT6
10851	ENSG00000197191	199.715095988175	0.0315332037345398	0.126011892210416	0.250239903404398	0.802401828204175	0.930784625720656	protein_coding	CYSRT1
10852	ENSG00000154856	197.944434155948	0.367447237055734	0.708004977727045	0.518989623823513	0.6037679770679	0.782770456603622	protein_coding	APCDD1
10853	ENSG00000114790	203.288273422574	0.039101764404447	0.12126874883965	0.322438919990427	0.747120203414782	0.892173653600659	protein_coding	ARHGEF26
10854	ENSG00000162885	192.582663092421	-0.490015728432518	0.146618150860764	-3.34212186933024	0.000831405486617472	0.00495935862005306	protein_coding	B3GALNT2
10855	ENSG00000162882	254.663577671556	0.536202999755742	1.02969806072185	0.520738088386657	0.602549237296898	0.781760156584628	protein_coding	HAAO
10856	ENSG00000155846	191.805498429704	0.474736002866402	0.124815248440601	3.80350965765473	0.000142660429174143	0.00111408445536308	protein_coding	PPARGC1B
10857	ENSG00000147100	165.491308668457	-0.0866870611761624	0.520205245561739	-0.16664011352395	0.867653228946288	0.971865450096036	protein_coding	SLC16A2
10858	ENSG00000197951	188.189067699348	0.498244854928413	0.16790021828366	2.96750570083626	0.00300226715026309	0.0143840825529342	protein_coding	ZNF71
10859	ENSG00000105865	203.809073039155	-0.400398637278106	0.0933586866073864	-4.28882037471195	1.79624563621288e-05	0.000187582927315156	protein_coding	DUS4L
10860	ENSG00000176678	203.590412433144	-0.222240771588026	0.101258587090622	-2.19478444222346	0.0281790640142301	0.0865195227743755	protein_coding	FOXL1
10861	ENSG00000233593	212.73008828936	-0.575105906651952	0.369604808636471	-1.55600223052727	0.11970756196717	0.260305804918539	lncRNA	LINC02609
10862	ENSG00000008086	204.721358455994	0.277552829760554	0.132615180201753	2.09291899568587	0.0363563862352698	0.105810382470861	protein_coding	CDKL5
10863	ENSG00000099282	176.727541792987	-0.364872871039588	0.151265337267493	-2.4121380193954	0.0158592766958948	0.0548402425485372	protein_coding	TSPAN15
10864	ENSG00000112210	184.526382660288	-0.329965901383914	0.165975278554831	-1.98804246184716	0.0468069940230554	0.128740044810698	protein_coding	RAB23
10865	ENSG00000240024	227.567430921718	0.0891184356333284	0.136033965721434	0.655119000322481	0.512391139787397	0.707585058515323	transcribed_unprocessed_pseudogene	LINC00888
10866	ENSG00000120910	208.547292363289	0.552396954499969	0.114375020127771	4.82969929870066	1.36739391027386e-06	1.95710218054369e-05	protein_coding	PPP3CC
10867	ENSG00000184786	217.286037077029	1.50565247293094	0.108504547255257	13.8763997548314	8.80571152876342e-44	2.04950878422733e-41	protein_coding	DYNLT2
10868	ENSG00000133794	200.834951093879	0.142594224027934	0.0922675203022842	1.54544333217985	0.122239065860285	0.264322350392292	protein_coding	ARNTL
10869	ENSG00000131370	197.959829005061	0.0930711360879631	0.168668680602991	0.551798566012574	0.58108636986905	0.764144838695682	protein_coding	SH3BP5
10870	ENSG00000116106	167.65520191268	-0.0759386662853424	0.206371244615979	-0.367971160064723	0.71289473870717	0.866933471984147	protein_coding	EPHA4
10871	ENSG00000171914	216.08401416848	-0.0653661156856964	0.105243547762515	-0.621093806464949	0.534537904118098	0.726591757860163	protein_coding	TLN2
10872	ENSG00000106992	205.197752339482	0.153570588058263	0.118335837517201	1.2977521542106	0.19437251561538	0.367340256266523	protein_coding	AK1
10873	ENSG00000154914	193.127963024652	-0.361762300260907	0.129433366290004	-2.79496941654407	0.00519046252433419	0.0224375731183378	protein_coding	USP43
10874	ENSG00000114841	197.852732824909	-0.217912104142163	0.170043215008833	-1.28151013923633	0.200014540881978	0.375115756165734	protein_coding	DNAH1
10875	ENSG00000198121	168.519339183206	0.353184646957873	0.145003928946389	2.43569018801175	0.0148634087007347	0.0520323770428869	protein_coding	LPAR1
10876	ENSG00000236801	219.449850109802	0.366480843789775	0.150553830172568	2.43421800275495	0.0149240036481938	0.0521931451839095	processed_pseudogene	RPL24P8
10877	ENSG00000155016	189.064892742733	-0.190072546716659	0.10487372087527	-1.81239442188495	0.0699252741353355	0.174379369205892	protein_coding	CYP2U1
10878	ENSG00000279133	246.234228328354	0.0820159380698444	0.213474358917625	0.384195734259084	0.700833379733315	0.857247273520554	TEC
10879	ENSG00000197885	209.406976760292	0.414730814864558	0.115378363453317	3.59452849261777	0.000324979580897184	0.00221916410273196	protein_coding	NKIRAS1
10880	ENSG00000027001	197.493110421618	-0.0672957185115536	0.137527704667139	-0.489324814039692	0.624611756131827	0.799335309709783	protein_coding	MIPEP
10881	ENSG00000139436	198.185008279124	-0.110312564281437	0.140672280556763	-0.784181246261411	0.432933767674625	0.634932132982089	protein_coding	GIT2
10882	ENSG00000171234	266.042356516494	0	1.23893870786101	0	1	1	protein_coding	UGT2B7
10883	ENSG00000176401	175.782489243372	-0.875644352973029	0.134783630087702	-6.49666693502216	8.21189864559548e-11	2.66983190430692e-09	protein_coding	EID2B
10884	ENSG00000206052	264.493184712108	-1.78445336274157	0.918234463089407	-1.94335263429099	0.0519735660335848	0.139342199214167	protein_coding	DOK6
10885	ENSG00000167994	213.965983409046	0.155294827968939	0.106778669652409	1.45436189151319	0.145845999540835	0.300082089404497	protein_coding	RAB3IL1
10886	ENSG00000085741	176.645342501519	-0.1635404403043	0.137958138046125	-1.18543525318978	0.235845400173975	0.420737381513801	protein_coding	WNT11
10887	ENSG00000139269	242.731172355187	-0.0361108369777339	0.158597409050557	-0.227688694247348	0.819888262291013	0.942508183350046	protein_coding	INHBE
10888	ENSG00000100629	178.873028125855	-0.327097094180963	0.119336858096723	-2.74095614211537	0.00612606840309335	0.0256300139857561	protein_coding	CEP128
10889	ENSG00000100626	168.127711940173	0.221281313840697	0.171991827573578	1.28658039723447	0.198240579844847	0.372718606699586	protein_coding	GALNT16
10890	ENSG00000130413	183.648505205793	-0.434449945395404	0.127162231758456	-3.41650142017513	0.000634313329566691	0.00393644135547692	protein_coding	STK33
10891	ENSG00000240583	199.684536322129	0.200030564627615	0.103569309848737	1.93136909881663	0.0534374237496067	0.142347374164104	protein_coding	AQP1
10892	ENSG00000166206	164.861895344875	-0.506844991798913	0.281213671085689	-1.80234833478089	0.0714906183493472	0.177254084075605	protein_coding	GABRB3
10893	ENSG00000260442	177.43909354255	-0.18262004715505	0.148635436775002	-1.22864406441306	0.219205286684225	0.399965363549008	lncRNA	ATP2A1-AS1
10894	ENSG00000236017	193.61207400799	-0.729216089581791	0.164395598747952	-4.4357397347347	9.17566533380206e-06	0.000105596473878469	lncRNA	ASMTL-AS1
10895	ENSG00000181016	215.072660876462	1.06767421504866	0.134116600382277	7.96079092375915	1.70943024612005e-15	9.90038391845901e-14	protein_coding	LSMEM1
10896	ENSG00000251474	212.896244414923	-0.559714113907501	0.148201895583298	-3.77670010025554	0.000158919892178958	0.00121701752608388	transcribed_unprocessed_pseudogene	RPL32P3
10897	ENSG00000143156	195.431107345551	0.265776377994076	0.146510638005263	1.81404150314688	0.0696713363532788	0.174049048103326	protein_coding	NME7
10898	ENSG00000229132	205.808294414379	0.169871899993486	0.104237570005601	1.62966097525449	0.103173169545752	0.233414299997039	processed_pseudogene	EIF4A1P10
10899	ENSG00000171227	241.965611096221	-0.388995748358626	0.173874626286078	-2.23721975234389	0.0252719810015652	0.0792886012019301	protein_coding	TMEM37
10900	ENSG00000176273	184.961162579326	-0.415840594279598	0.136315495971151	-3.05057463435855	0.00228403905654986	0.0114703990047021	protein_coding	SLC35G1
10901	ENSG00000159714	172.891265202117	-0.245930420569249	0.236478028029631	-1.03997154669453	0.298353120092822	0.493301852215348	protein_coding	ZDHHC1
10902	ENSG00000156587	211.915002291856	-0.100669154534324	0.35916869414284	-0.28028376686496	0.779259804030316	0.915409724508065	protein_coding	UBE2L6
10903	ENSG00000100601	204.107202595322	0.372758125799253	0.143301333677466	2.60121881795068	0.00928931812890165	0.0355581276793985	protein_coding	ALKBH1
10904	ENSG00000158373	220.053015761054	0.521676235278476	0.126941888285454	4.10956731717575	3.96401150007269e-05	0.00037621853047946	protein_coding	H2BC5
10905	ENSG00000163297	189.227352033789	0.445467725700694	0.174301209447724	2.55573513868415	0.0105963740789182	0.0397009327608515	protein_coding	ANTXR2
10906	ENSG00000037749	187.793179294173	0.354048550253605	0.152455121446887	2.32231326106647	0.0202160740123397	0.0664810652585908	protein_coding	MFAP3
10907	ENSG00000167799	225.444390765587	-0.0569191501859192	0.116298139032385	-0.489424428107739	0.624541245162766	0.799335309709783	protein_coding	NUDT8
10908	ENSG00000178726	197.134462182103	0.328972892425294	0.102089306596708	3.22240304486407	0.00127120179946419	0.00703827623859744	protein_coding	THBD
10909	ENSG00000120370	201.874877935482	0.298042720732201	0.100291592754845	2.97176176532307	0.00296096343403979	0.0142053233213883	protein_coding	GORAB
10910	ENSG00000170745	162.812078155057	-0.1761155453695	0.398503441846833	-0.44194234447087	0.658530927800723	0.825023925544436	protein_coding	KCNS3
10911	ENSG00000233426	210.709171644523	0.276548390510934	0.121286615090127	2.28012291632868	0.0226003994331502	0.0728407334648859	processed_pseudogene	EIF3FP3
10912	ENSG00000196436	219.724279657279	0.129651064392863	0.149330288763166	0.868216792900509	0.385275662816497	0.58752710224616	protein_coding	NPIPB15
10913	ENSG00000267080	186.273786978488	-0.907788742211713	0.136400366144252	-6.65532481966851	2.82675062480518e-11	9.90118109144138e-10	lncRNA	ASB16-AS1
10914	ENSG00000171033	165.158230390656	0.0250079987536061	0.144185900023743	0.173442748212468	0.86230342602987	0.969473365619966	protein_coding	PKIA
10915	ENSG00000154240	178.163660284651	-0.48962412643455	0.149284215433552	-3.27981176718906	0.00103876367391955	0.00597307100791789	protein_coding	CEP112
10916	ENSG00000227051	165.650621204003	0.118136856763703	0.148795450450722	0.793954764113083	0.427221766361479	0.629744354511173	protein_coding	C14orf132
10917	ENSG00000168152	196.89337156436	-0.294005725385635	0.133856979034744	-2.19641685854365	0.0280621200870862	0.0862548632436774	protein_coding	THAP9
10918	ENSG00000275004	181.94998054067	0.712009679982071	0.200637186925399	3.54874233881086	0.00038707563725412	0.00258160998130065	protein_coding	ZNF280B
10919	ENSG00000241015	195.787078776235	0.278156702402327	0.144223248906281	1.92865369842749	0.0537738679055065	0.143014139931518	transcribed_processed_pseudogene	TPM3P9
10920	ENSG00000069188	162.214570635676	0.147863687244904	0.491352561800315	0.300931955464181	0.76346638217382	0.90492441014977	protein_coding	SDK2
10921	ENSG00000107796	186.962709866662	0.106325679719755	0.131126663177463	0.810862391700279	0.417444699775622	0.620159419820771	protein_coding	ACTA2
10922	ENSG00000186300	209.083851670996	0.855986258505466	0.127379502506241	6.71996861083302	1.81763712686256e-11	6.53195310351879e-10	protein_coding	ZNF555
10923	ENSG00000091986	192.486397683547	0.0313474359357994	0.104672860766421	0.299480072544797	0.764573774528056	0.905488011116836	protein_coding	CCDC80
10924	ENSG00000197496	224.799187285108	1.96477545089934	1.18094080620471	1.66373745455854	0.0961649078759714	0.222078158915355	protein_coding	SLC2A10
10925	ENSG00000223802	202.284672170746	1.06064018841549	0.164134108060698	6.46203400955065	1.03304872881039e-10	3.28990352203248e-09	protein_coding	CERS1
10926	ENSG00000105497	180.461794361113	0.195411028916653	0.136887195562669	1.42753329201774	0.153426236103522	0.310796078080536	protein_coding	ZNF175
10927	ENSG00000185495	206.817371577126	-1.09225197314675	0.128799092028179	-8.48027696427999	2.24658503280267e-17	1.51213388261939e-15	transcribed_unprocessed_pseudogene	SEPTIN7P13
10928	ENSG00000120054	261.931012016929	0	1.23800321591898	0	1	1	protein_coding	CPN1
10929	ENSG00000151693	188.709940419607	0.186946446154601	0.198649192840121	0.941088375350516	0.3466595721976	0.547870220591958	protein_coding	ASAP2
10930	ENSG00000159214	183.038494584433	-0.0389615372033423	0.135606819142103	-0.287312521964801	0.773873035538229	0.912104626027004	protein_coding	CCDC24
10931	ENSG00000143942	185.753721551833	0.0130664534631949	0.101729236007547	0.128443444343035	0.897798052249685	0.988057920952148	protein_coding	CHAC2
10932	ENSG00000137496	219.780945736089	-0.511093307840412	0.154709006254337	-3.30357824805745	0.000954593250535186	0.00554800240637766	protein_coding	IL18BP
10933	ENSG00000164953	186.067376594309	-0.447953257486941	0.113592102802902	-3.94352465033771	8.02927340078735e-05	0.000687034978522354	protein_coding	TMEM67
10934	ENSG00000239569	210.677132627655	-0.870930150560769	0.121184597636695	-7.18680564647142	6.63247158985416e-13	2.94955486560228e-11	lncRNA	KMT2E-AS1
10935	ENSG00000163794	205.620767719394	0.11034196437942	0.169088011306711	0.652571187789708	0.514032765353459	0.709026418629883	protein_coding	UCN
10936	ENSG00000121297	161.688609190885	1.89847735062842	1.10637552061301	1.71594301867464	0.0861724720758136	0.204989898230592	protein_coding	TSHZ3
10937	ENSG00000176428	202.752886188639	-0.177248470572476	0.332437173412568	-0.533178852271445	0.593909779157638	0.77482996176551	protein_coding	VPS37D
10938	ENSG00000014914	191.125930212416	0.0543422652140852	0.131553065155039	0.413082470940843	0.679546191747393	0.841246750445737	protein_coding	MTMR11
10939	ENSG00000133433	186.519883003145	-0.00934309314732553	0.0998417616879038	-0.0935790093180766	0.925443584568479	1	protein_coding	GSTT2B
10940	ENSG00000123609	193.079502976018	0.0340673596320302	0.131188704246081	0.259682110802219	0.795108992879702	0.926048598384778	protein_coding	NMI
10941	ENSG00000237187	187.816553718571	0.297810811691402	0.107722209473957	2.76461848625005	0.00569894058629217	0.0241289385176845	lncRNA	NR2F1-AS1
10942	ENSG00000196935	199.506037127297	0.178238029930367	0.11771442873535	1.51415618157642	0.129986232259441	0.276327539751525	protein_coding	SRGAP1
10943	ENSG00000162241	190.825294270866	-0.581671698931627	0.120247826637444	-4.83727411294852	1.31631842563365e-06	1.89598577628574e-05	protein_coding	SLC25A45
10944	ENSG00000176410	198.765787629274	-0.0980154172741818	0.103249371800149	-0.949307638054223	0.342464169957256	0.543404121606595	protein_coding	DNAJC30
10945	ENSG00000135519	167.229633229697	0.804353132225986	0.168370782892308	4.77727262657239	1.77688791942077e-06	2.4776941066772e-05	protein_coding	KCNH3
10946	ENSG00000215424	191.737428968088	-0.600533666166106	0.135046494281709	-4.44686601722057	8.71321448802022e-06	0.000100651395088463	lncRNA	MCM3AP-AS1
10947	ENSG00000139132	195.661017383512	0.100129677338039	0.141601243308463	0.707124280822287	0.479489248100968	0.678400195131605	protein_coding	FGD4
10948	ENSG00000188582	247.302100070051	1.8980138207497	1.10676829483132	1.71491524433211	0.0863607673034755	0.20537896762087	protein_coding	PAQR9
10949	ENSG00000135903	159.981503031697	-1.17630318894788	1.22208545573603	-0.962537589680598	0.335779630484798	0.536625105375415	protein_coding	PAX3
10950	ENSG00000149557	158.421293198619	-0.252183512318635	0.552783953709644	-0.456206282085926	0.648241648412991	0.817697918861223	protein_coding	FEZ1
10951	ENSG00000188732	162.945972009188	-0.28418223711145	0.153382833816451	-1.85276428946099	0.0639161507547949	0.163139516128288	protein_coding	FAM221A
10952	ENSG00000198551	190.729675444538	0.0543145428244056	0.112620616489221	0.482278862588218	0.629607860805797	0.803348404831826	protein_coding	ZNF627
10953	ENSG00000275464	188.876233512792	-0.153201523943072	0.144714372013256	-1.05864760916103	0.289760296040101	0.483950802265621	artifact
10954	ENSG00000119227	239.372146138088	-0.124062248517302	0.132055365376123	-0.939471472165828	0.34748873245585	0.548789358429861	protein_coding	PIGZ
10955	ENSG00000145362	183.736881615743	0.504496140182313	0.309680345327511	1.62908672698866	0.103294660634739	0.233604270654516	protein_coding	ANK2
10956	ENSG00000108511	178.664267772405	0.0751607094748716	0.101912144772354	0.737504932731636	0.46081534460382	0.661637828055571	protein_coding	HOXB6
10957	ENSG00000174951	176.422157122473	-0.175650673911355	0.125406115754264	-1.40065476755174	0.16131733494962	0.322324046019364	protein_coding	FUT1
10958	ENSG00000196544	200.446148510574	0.540399183008211	0.115108064517617	4.69471174997911	2.6698292627313e-06	3.56894406650888e-05	protein_coding	BORCS6
10959	ENSG00000197568	190.40788225262	-0.194502446412052	0.113611705710919	-1.7119930133516	0.0868979560136183	0.206376254041367	lncRNA	HHLA3
10960	ENSG00000246067	190.702282627011	-0.303315986631703	0.114558733287425	-2.64768977386204	0.00810438581379214	0.0319809260508128	lncRNA	RAB30-DT
10961	ENSG00000174469	177.016501635669	0	1.23805079590278	0	1	1	protein_coding	CNTNAP2
10962	ENSG00000071246	168.690672760822	-0.405365970961979	0.157292180444531	-2.5771527218731	0.0099617925930009	0.0376747885704016	protein_coding	VASH1
10963	ENSG00000242173	158.478238107542	1.18177790834459	0.471707507546244	2.50531926975687	0.0122340904188898	0.044576121110758	protein_coding	ARHGDIG
10964	ENSG00000246695	185.44925525132	-0.324995493156165	0.119312104948017	-2.72391048081637	0.00645139903941901	0.0267553108539036	lncRNA	RASSF8-AS1
10965	ENSG00000178573	159.775476720296	0	1.2379300101446	0	1	1	protein_coding	MAF
10966	ENSG00000125650	215.40732398702	0.536357218012095	0.130870963211411	4.09836685579867	4.16075463007585e-05	0.000391823974248857	protein_coding	PSPN
10967	ENSG00000115226	200.50006363583	-0.0642354124096731	0.207928756907643	-0.308929911210911	0.757374843106572	0.900117285754214	protein_coding	FNDC4
10968	ENSG00000170801	180.026265807404	0.376225940083137	0.106378231632003	3.5366816529215	0.000405187748649322	0.00268150710358602	protein_coding	HTRA3
10969	ENSG00000165757	158.859486576942	1.02083093287691	0.847955058615432	1.20387386395661	0.228638335001013	0.412221030541174	protein_coding	JCAD
10970	ENSG00000272325	192.754313801103	0.214890109038578	0.162462965352424	1.32270212212627	0.185934457550228	0.355974149049114	protein_coding	NUDT3
10971	ENSG00000081665	173.197730923656	-1.34474192917767	0.195272871439498	-6.88647593116545	5.71914313575759e-12	2.24652272323197e-10	protein_coding	ZNF506
10972	ENSG00000188610	178.584715906033	-0.157309541256186	0.141355595506554	-1.11286391382287	0.265766880455155	0.456740016358907	protein_coding	FAM72B
10973	ENSG00000183647	174.633366005968	-0.180917294576583	0.12794727940258	-1.41399876121895	0.157362266206074	0.316478226406854	protein_coding	ZNF530
10974	ENSG00000088836	196.383459899492	0.324044213628593	0.160726081264978	2.01612713430351	0.0437866833358462	0.122359017257172	protein_coding	SLC4A11
10975	ENSG00000104147	184.649152388231	-0.311229193003719	0.152085963058301	-2.04640314428236	0.0407167229817456	0.115517118835429	protein_coding	OIP5
10976	ENSG00000224420	213.111789784149	1.12139999625696	0.191743187355201	5.84844766442517	4.96181702241728e-09	1.21027513346014e-07	protein_coding	ADM5
10977	ENSG00000183474	196.272319306052	-0.364284810147485	0.17442375065197	-2.08850462615236	0.0367523385347501	0.106589057746526	protein_coding	GTF2H2C
10978	ENSG00000188613	173.34254555985	-0.462037185735186	0.146586202667719	-3.15198277413959	0.00162165839809087	0.00862207103886744	protein_coding	NANOS1
10979	ENSG00000129354	234.627323363086	0.0128494826283039	0.109239732466666	0.117626456401518	0.906363641288903	0.993664382930923	protein_coding	AP1M2
10980	ENSG00000111671	198.974328228267	-0.114770690047891	0.133290827221608	-0.861054676006132	0.389207930287561	0.591206727409663	protein_coding	SPSB2
10981	ENSG00000223745	187.454870081976	-0.882958935067879	0.146299761507416	-6.0352725525333	1.58694607431394e-09	4.22236164900794e-08	lncRNA	CCDC18-AS1
10982	ENSG00000168556	198.992721041439	0.284248191704336	0.115782686690292	2.45501464709206	0.0140878848109988	0.0499423036773118	protein_coding	ING2
10983	ENSG00000246273	187.137195428183	-0.205534621450516	0.138801278994159	-1.48078333960573	0.138664317504905	0.289876283315886	lncRNA	SBF2-AS1
10984	ENSG00000198618	197.377391696992	0.0318228505371608	0.171268791113389	0.18580647606774	0.852596525805382	0.964839212134929	processed_pseudogene	PPIAP22
10985	ENSG00000135899	204.160232618357	0.0387676193365783	0.116235809816973	0.333525609686227	0.738737561273638	0.885944342962471	protein_coding	SP110
10986	ENSG00000172915	188.982287336193	0.45854047634772	0.141698237831032	3.23603513612151	0.00121202464148929	0.00677080791198952	protein_coding	NBEA
10987	ENSG00000114374	255.838118203085	0	1.24070757487718	0	1	1	protein_coding	USP9Y
10988	ENSG00000064547	175.518104334697	-0.417327988436803	0.138917674240843	-3.00413889533795	0.00266333707255275	0.0129855855789195	protein_coding	LPAR2
10989	ENSG00000067113	179.272592419346	-0.30391092138055	0.138953603626996	-2.18713954476749	0.0287323385787626	0.0878669517055908	protein_coding	PLPP1
10990	ENSG00000262049	197.151551736512	-1.34223637954945	0.136494449644532	-9.83363340447164	8.06551640912362e-23	7.97077859733392e-21	lncRNA
10991	ENSG00000196126	159.224142916127	0.292160767662215	0.169204161790426	1.7266760141756	0.0842258657091877	0.201398075815805	protein_coding	HLA-DRB1
10992	ENSG00000151090	212.927939907165	0.118780917292025	0.114429295885266	1.03802891010639	0.299256595886513	0.494341089410834	protein_coding	THRB
10993	ENSG00000115290	215.756417518833	0.0705192330264114	0.169539005989387	0.415946953415698	0.677448820365613	0.839501285001543	protein_coding	GRB14
10994	ENSG00000138111	191.122271686037	-0.15394237353955	0.104567066489931	-1.47218793361076	0.140970134910011	0.293293253116034	protein_coding	MFSD13A
10995	ENSG00000197417	207.099976566568	0.0754900827354898	0.124524991366288	0.606224356309628	0.544365781252498	0.734432277821779	protein_coding	SHPK
10996	ENSG00000117877	200.262363288122	-0.127871591437704	0.133929976721537	-0.954764531196556	0.339696787854052	0.540498136726846	protein_coding	POLR1G
10997	ENSG00000189362	186.577502830116	-0.384127000676266	0.114112205840475	-3.3662218502135	0.000762053930402078	0.00460718183934244	protein_coding	NEMP2
10998	ENSG00000100784	179.235345470158	0.201096029060546	0.127683057083296	1.57496251777053	0.115265096570443	0.252734809384603	protein_coding	RPS6KA5
10999	ENSG00000125637	226.786501873568	0.0456670517805189	0.147493133780049	0.309621543797561	0.756848771276762	0.89990746239563	protein_coding	PSD4
11000	ENSG00000206337	179.069324644088	0.0998349439254975	0.105729148606176	0.944251847684567	0.345040966018636	0.545962273189409	lncRNA	HCP5
11001	ENSG00000229152	191.289996650447	-2.00440596960137	0.180295319882497	-11.1173488635628	1.03295960957224e-28	1.40572820310312e-26	lncRNA	ANKRD10-IT1
11002	ENSG00000182141	193.569788749597	-0.428602814599808	0.130573287402582	-3.2824693559131	0.00102902169447993	0.00592252282859448	protein_coding	ZNF708
11003	ENSG00000136630	181.465831210267	0.446632442001764	0.110194261015128	4.05313704985461	5.05353771952659e-05	0.000461170037988605	protein_coding	HLX
11004	ENSG00000103227	191.573007395673	-0.509298299709013	0.245636161562635	-2.07338486511542	0.038136476333952	0.109569774644756	protein_coding	LMF1
11005	ENSG00000137821	170.658632586251	0.0172645171520748	0.114203309613477	0.151173527374178	0.879838832370039	0.977232462819706	protein_coding	LRRC49
11006	ENSG00000172379	162.347932060913	-2.75143195252016	0.973708487673622	-2.82572452366505	0.00471738144922358	0.0207344983430046	protein_coding	ARNT2
11007	ENSG00000151136	191.17324219525	0	1.23800177243026	0	1	1	protein_coding	BTBD11
11008	ENSG00000118432	186.93644833707	-0.0678042747970415	0.109120053071928	-0.621373183830357	0.534354111775082	0.726474222057356	protein_coding	CNR1
11009	ENSG00000142235	189.175395267503	-0.112773656186234	0.214873394114969	-0.524837691752074	0.599696027005584	0.779339952818577	protein_coding	LMTK3
11010	ENSG00000228109	181.541358492495	-0.595760978447068	0.119507315625709	-4.98514233482544	6.19162155841727e-07	9.64791619104241e-06	lncRNA	MELTF-AS1
11011	ENSG00000189190	233.99302282525	0.0195932254667903	0.151491732746642	0.12933527864229	0.897092357531715	0.987674096904059	protein_coding	ZNF600
11012	ENSG00000108947	157.034499837435	2.43073269151417	0.590353239211096	4.11742077465759	3.8313617400137e-05	0.000364880431255454	protein_coding	EFNB3
11013	ENSG00000160190	169.842940160954	0.0842712876508843	0.115107308106564	0.732110662972569	0.464101026056287	0.664212347211225	protein_coding	SLC37A1
11014	ENSG00000160999	191.608811381066	0.00806975757787495	0.134560746399098	0.0599711118868246	0.952178642639651	1	protein_coding	SH2B2
11015	ENSG00000146243	168.259009305816	-0.407764515704157	0.121500470838621	-3.35607354349891	0.000790575426688643	0.00474650203140163	protein_coding	IRAK1BP1
11016	ENSG00000273230	186.279372161532	0.0862117733842274	0.117673148485673	0.732637602491991	0.463779490386708	0.664020031539069	lncRNA
11017	ENSG00000169193	181.887975117197	0.421329222663876	0.136735362339588	3.08134790777449	0.00206065720415768	0.0105441970438346	protein_coding	CCDC126
11018	ENSG00000187796	221.304600123201	0.302840175487149	0.196088739484308	1.54440370356597	0.122490563397746	0.264708867655108	protein_coding	CARD9
11019	ENSG00000164114	155.088523263981	0	1.23792423970309	0	1	1	protein_coding	MAP9
11020	ENSG00000105072	188.500504990796	0.18315472333444	0.115945115913916	1.57966743049723	0.114183048096516	0.25110262368059	protein_coding	C19orf44
11021	ENSG00000233429	169.314256295842	-0.206279048431098	0.150695858652595	-1.36884351219393	0.171048196232691	0.336236820505086	lncRNA	HOTAIRM1
11022	ENSG00000122694	165.749854157425	-0.395629629088947	0.129351224006052	-3.05856888583007	0.00222396941947036	0.0112162281131004	protein_coding	GLIPR2
11023	ENSG00000155275	195.354992362219	-0.597248123288731	0.126547653779525	-4.71955113707025	2.36365623038183e-06	3.19915732399071e-05	protein_coding	TRMT44
11024	ENSG00000157131	249.062814469192	-0.702149558651792	1.23860514446412	-0.566887326271823	0.570790735309045	0.756397194281725	protein_coding	C8A
11025	ENSG00000256673	179.796336455215	-0.501602120586218	0.155481104879161	-3.22612912338166	0.00125476734823882	0.00697010398549932	unprocessed_pseudogene
11026	ENSG00000134490	180.665340103372	-0.105110904397274	0.126995328814983	-0.827675359228431	0.407854377488902	0.610298949527345	protein_coding	TMEM241
11027	ENSG00000131944	165.287389730511	0.0191459606568985	0.125233455609396	0.152882155680626	0.878491208177283	0.9766939753771	protein_coding	FAAP24
11028	ENSG00000156414	192.961512398256	0.118798702105459	0.0824244832873902	1.44130357106689	0.149498938871787	0.304835693498244	protein_coding	TDRD9
11029	ENSG00000161914	187.682791372594	0.2145997126678	0.116146602378769	1.84766242208242	0.0646511933490729	0.164528236170582	protein_coding	ZNF653
11030	ENSG00000074370	176.99584492298	-0.179631662072725	0.0996860446583518	-1.80197401440058	0.0715494940394324	0.17730461468821	protein_coding	ATP2A3
11031	ENSG00000259295	185.30615045735	0.0468582967185024	0.122278653048974	0.38320913381124	0.701564706209982	0.857762651256978	transcribed_unprocessed_pseudogene	CSPG4P12
11032	ENSG00000186868	191.720288398153	0.0993707924753015	0.218357160904892	0.455083735580275	0.649048998565232	0.818384702560302	protein_coding	MAPT
11033	ENSG00000164169	189.748679366837	0.0906114758595119	0.121984215434681	0.742813121653695	0.457594830097014	0.658382439698194	protein_coding	PRMT9
11034	ENSG00000260267	178.301115396778	-0.8885810183715	0.167963474994485	-5.29032290145627	1.22100600862869e-07	2.20987889817506e-06	lncRNA
11035	ENSG00000185015	203.587593890716	-0.0856124160600971	0.129933911105291	-0.658892011575961	0.509965115998146	0.705501684616244	protein_coding	CA13
11036	ENSG00000111186	156.65880627209	0.311711403198681	0.508444618537421	0.613068546374513	0.539831016765851	0.73082123112532	protein_coding	WNT5B
11037	ENSG00000203778	175.660926618216	-0.302276984457212	0.141797636344035	-2.13174910563259	0.0330274775849062	0.0979419268605029	protein_coding	FAM229B
11038	ENSG00000144045	238.183637133623	-0.395718438176828	0.406100709914012	-0.974434243812618	0.32984097361715	0.52970156529056	protein_coding	DQX1
11039	ENSG00000055957	250.87193188453	1.41378908344858	1.23804361447589	1.14195418232264	0.253473065028481	0.442202139392606	protein_coding	ITIH1
11040	ENSG00000107807	156.648717499629	0	1.23852456609795	0	1	1	protein_coding	TLX1
11041	ENSG00000166250	183.960121308248	0.0641128496858329	0.101105635819849	0.634117467003222	0.526004164350117	0.719481941504658	protein_coding	CLMP
11042	ENSG00000106479	173.779026149853	-0.187554607755938	0.135445194865087	-1.38472692178379	0.1661359838057	0.328875014098441	protein_coding	ZNF862
11043	ENSG00000148143	164.441829224684	0.0511887876381119	0.126380718594555	0.405036371112367	0.685450776211176	0.845783490447026	protein_coding	ZNF462
11044	ENSG00000260573	251.87292949431	1.7033998660395	0.872048177634991	1.95333229255653	0.0507802334058171	0.136952511830851	lncRNA
11045	ENSG00000180479	169.994733720169	0.669285879246034	0.21656655545856	3.09043969337224	0.00199860386463538	0.0102709927042674	protein_coding	ZNF571
11046	ENSG00000183826	174.887296226044	0.422030376793453	0.156467071128416	2.69724724665602	0.0069915337974951	0.0284683530388626	protein_coding	BTBD9
11047	ENSG00000249306	166.042718426383	0.12952007507582	0.102463442841834	1.26406132259045	0.206208017539364	0.382896247300949	lncRNA	LINC01411
11048	ENSG00000100092	189.627009019071	0.216005080488534	0.209018412498066	1.03342608867308	0.30140454278636	0.496759222876466	protein_coding	SH3BP1
11049	ENSG00000243678	196.038597217821	0.150199339938038	0.141922263992877	1.05832119437988	0.289909033530233	0.484069364467779	protein_coding	NME2
11050	ENSG00000223749	166.043656694235	0.207595457365452	0.123551172421132	1.6802386678926	0.0929108887278186	0.216612317251226	lncRNA	MIR503HG
11051	ENSG00000186472	163.621218473528	0.322008758803085	0.113628846963979	2.83386452830207	0.0045988823340896	0.0203212779967214	protein_coding	PCLO
11052	ENSG00000224597	193.459375525869	0.546768980472013	0.126615703819275	4.31833464553847	1.57210938328184e-05	0.000168033528245712	transcribed_unprocessed_pseudogene	SVIL-AS1
11053	ENSG00000087884	188.668920272064	-0.488249241613344	0.153496090075167	-3.18085784057594	0.00146839666165507	0.00795669070101346	protein_coding	AAMDC
11054	ENSG00000104892	156.503488271055	1.88480361517575	0.392953381449511	4.79650692462084	1.61456378534639e-06	2.27427016460783e-05	protein_coding	KLC3
11055	ENSG00000156500	174.186879516821	-0.580892364155869	0.135819179305107	-4.27695386710401	1.89468047223367e-05	0.000196032914335303	protein_coding	PABIR3
11056	ENSG00000091656	154.745100404402	1.47338536667926	0.521688967034199	2.8242601622485	0.00473899008275701	0.0208067808180689	protein_coding	ZFHX4
11057	ENSG00000087903	179.544959270038	0.0611043915241743	0.137194645607588	0.445384666825472	0.65604179109863	0.823532676320394	protein_coding	RFX2
11058	ENSG00000196967	165.290076328241	0.205933808375147	0.215913702958517	0.953778317695345	0.340195866919907	0.540962238177437	protein_coding	ZNF585A
11059	ENSG00000120075	172.670489161353	0.351563653910334	0.128649631904313	2.7327218018923	0.00628133625850339	0.0261545557902973	protein_coding	HOXB5
11060	ENSG00000205084	171.348695288607	-0.43848033721034	0.135150120907051	-3.24439470913907	0.00117700522852396	0.00660629664439052	protein_coding	TMEM231
11061	ENSG00000136960	158.836179011886	0.312031518215544	0.809888607363069	0.385277080549995	0.700032140425542	0.856645885959299	protein_coding	ENPP2
11062	ENSG00000188060	214.707030792242	-0.374785612427854	0.140556866625022	-2.66643403077354	0.00766606501089754	0.0305856589284512	protein_coding	RAB42
11063	ENSG00000165730	178.881542392164	-0.470179181506345	0.162079026368226	-2.9009255055503	0.00372062317177495	0.0171335797836323	protein_coding	STOX1
11064	ENSG00000100307	182.824266981491	-0.346523049582987	0.105630593954925	-3.28051785575357	0.00103616705825407	0.00595951603204607	protein_coding	CBX7
11065	ENSG00000056558	177.030963118178	-0.444658021764569	0.144458527081359	-3.07810158907503	0.0020832388407424	0.0106291702704054	protein_coding	TRAF1
11066	ENSG00000141622	173.875956615327	0.143076326774769	0.0986913801600965	1.44973478476713	0.147132491661314	0.301504778436053	protein_coding	RNF165
11067	ENSG00000185885	178.177690837443	-0.00311432020729139	0.122040252414112	-0.0255187951981921	0.979641156968375	1	protein_coding	IFITM1
11068	ENSG00000184675	205.200901429892	0.00184597891259258	0.114416175784888	0.0161338980256007	0.987127570316854	1	protein_coding	AMER1
11069	ENSG00000187867	194.212027457949	-0.574198311790941	0.263674724890827	-2.17767672661339	0.029430112790282	0.0895123997226652	protein_coding	PALM3
11070	ENSG00000176842	168.538307819899	0.492318731883945	0.123530021370868	3.98541768568049	6.73615266159955e-05	0.000591318808193427	protein_coding	IRX5
11071	ENSG00000171451	173.258410488347	0.0448319241943228	0.135270528264213	0.33142418211568	0.740324101385185	0.887189065346132	protein_coding	DSEL
11072	ENSG00000132623	191.028762418801	0.216035336974404	0.121405118995296	1.77945822023185	0.0751646687264228	0.184205954532851	protein_coding	ANKEF1
11073	ENSG00000056998	243.458215283772	0.738347824757868	0.202392957100042	3.64809050343044	0.000264196579242205	0.00185339481956278	protein_coding	GYG2
11074	ENSG00000136925	173.353620453805	-0.532159316323256	0.196796320140516	-2.70411212945083	0.0068487174013776	0.0280122894655352	protein_coding	TSTD2
11075	ENSG00000181754	183.690275537491	-0.369551477749709	0.119099544288099	-3.10287902408569	0.0019164796432118	0.00992266300094527	protein_coding	AMIGO1
11076	ENSG00000104497	194.63561929638	0.0486689213679733	0.13689889968968	0.355509952806745	0.72220759002329	0.873656702020473	protein_coding	SNX16
11077	ENSG00000283196	224.98192870774	0.552610900703986	0.131882034811457	4.19019088910795	2.78719875682623e-05	0.000275953459783422	transcribed_unprocessed_pseudogene
11078	ENSG00000155966	151.179074242792	0	1.23810579001895	0	1	1	protein_coding	AFF2
11079	ENSG00000223960	171.006101567327	-0.40588375248746	0.108357283401677	-3.74579114338686	0.000179826157265877	0.00134647944093488	lncRNA	CHROMR
11080	ENSG00000234585	207.23429665985	-0.30743986962919	0.156546792715192	-1.96388481869775	0.0495434507871259	0.134325482351204	transcribed_unprocessed_pseudogene	CCT6P3
11081	ENSG00000198018	193.965195727986	0.104087495377236	0.151779040876126	0.685783061853626	0.492849918981935	0.690983188781518	protein_coding	ENTPD7
11082	ENSG00000204019	188.285857226905	-0.478817979826599	0.0973495033268	-4.91854568809887	8.71895680785225e-07	1.31518413290583e-05	protein_coding	CT83
11083	ENSG00000204152	192.142901858837	-0.296949802467612	0.138355644737494	-2.14627891063659	0.0318507331274279	0.0951662456875182	protein_coding	TIMM23B
11084	ENSG00000015479	180.997676678895	0.105701665779147	0.181736001097367	0.581622051442172	0.560821286226635	0.748483028520263	protein_coding	MATR3
11085	ENSG00000284753	204.041092101718	0.297111018237317	0.134263108835647	2.21290137561923	0.0269044458470485	0.0833575913628882	protein_coding	EEF1AKMT4
11086	ENSG00000260001	189.875759675424	-0.0946904297837607	0.147066912759279	-0.643859505902262	0.519666542516905	0.714304866698366	protein_coding	TGFBR3L
11087	ENSG00000273038	203.289226069112	1.44467810852271	0.113993547035347	12.6733323604251	8.31073860016043e-37	1.54455697088355e-34	NA	NA
11088	ENSG00000145198	160.675520365573	1.67916307157643	0.198868962379383	8.4435653079593	3.07802269749531e-17	2.05509590505156e-15	protein_coding	VWA5B2
11089	ENSG00000139278	189.738814824251	-0.337959993804423	0.110578801751484	-3.05628193154016	0.00224100427565295	0.0112861416543703	protein_coding	GLIPR1
11090	ENSG00000120899	187.627784798116	-0.309247272803632	0.122838795677295	-2.51750492259826	0.0118189317978369	0.0433871871305026	protein_coding	PTK2B
11091	ENSG00000173262	243.076503143072	2.22180577717263	1.06047439433991	2.09510553864489	0.0361616117015674	0.105378981724296	protein_coding	SLC2A14
11092	ENSG00000064309	178.323810370431	0.109544949224552	0.157346234936097	0.696203180641986	0.486301596070136	0.684383756133062	protein_coding	CDON
11093	ENSG00000117016	168.445721927163	0.459121752982988	0.287453107605001	1.59720573838388	0.110219854012357	0.244950494763853	protein_coding	RIMS3
11094	ENSG00000230453	167.792462768052	-0.655552321524927	0.176600002714916	-3.71207424375401	0.000205567664668768	0.00150307020578714	protein_coding	ANKRD18B
11095	ENSG00000236901	178.100594062914	0.189821232109066	0.12136188649608	1.56409262899187	0.117795816752484	0.257025730568703	lncRNA	MIR600HG
11096	ENSG00000104998	187.17625764931	-0.154040682055682	0.118951802134145	-1.29498401278499	0.195325744615942	0.368626276440999	protein_coding	IL27RA
11097	ENSG00000118600	183.23237103526	-0.205116506213765	0.139911501776059	-1.46604463257118	0.142636127953986	0.295748493896388	protein_coding	RXYLT1
11098	ENSG00000185291	175.985098629122	-0.485545598990354	0.158144864728439	-3.07025839772993	0.00213873645765083	0.0108655839945606	protein_coding	IL3RA
11099	ENSG00000105697	239.09230206243	4.18823575290242	0.852888385580783	4.91064929914645	9.07753105682339e-07	1.36513788308653e-05	protein_coding	HAMP
11100	ENSG00000160117	187.40865484976	-0.437904857171023	0.125092330673599	-3.50065311608624	0.000464119533829392	0.00300254856696142	protein_coding	ANKLE1
11101	ENSG00000140650	199.318300068477	-0.61485307279738	0.164328944948559	-3.74159934508101	0.000182852867341918	0.0013646292503096	protein_coding	PMM2
11102	ENSG00000138172	158.035446490764	0.0927701289265568	0.176603080865537	0.525303004182528	0.599372569327892	0.779221886956662	protein_coding	CALHM2
11103	ENSG00000092531	202.273461227996	0.188594430445054	0.135385923886974	1.39301357948039	0.16361568433088	0.325350127960414	protein_coding	SNAP23
11104	ENSG00000173546	176.906139649542	-0.148991779107643	0.107103926048355	-1.39109540242603	0.164196498873065	0.326140501510195	protein_coding	CSPG4
11105	ENSG00000269335	194.145130189905	0.0624947727592756	0.29697480598372	0.210437961403034	0.833325867004111	0.952436671533434	protein_coding	IKBKG
11106	ENSG00000139344	237.268336657705	-0.534827184959963	0.195761182162661	-2.73203900309289	0.00629436890754296	0.0261956823652156	protein_coding	AMDHD1
11107	ENSG00000222009	179.126075825399	-0.740903696355278	0.137868810617178	-5.37397612294311	7.70190611516583e-08	1.46530381888533e-06	protein_coding	BTBD19
11108	ENSG00000198074	240.827196389924	-0.37418257936423	0.425920489206622	-0.878526835046686	0.379657881401915	0.582074517259782	protein_coding	AKR1B10
11109	ENSG00000105427	159.672168172339	-0.0941287561475585	0.162248437742163	-0.58015200304821	0.561812117557378	0.749283402541046	protein_coding	CNFN
11110	ENSG00000187626	182.512615201041	0.215139085870961	0.136252094796178	1.57897818886962	0.114341059990894	0.251333576256056	protein_coding	ZKSCAN4
11111	ENSG00000133083	164.02049230941	0.033391594448239	0.127458118732569	0.261980914046762	0.793336156812255	0.924835644283637	protein_coding	DCLK1
11112	ENSG00000077327	150.754809388104	-0.464235678224334	0.630513765799455	-0.736281590356254	0.46155934742228	0.66202119381469	protein_coding	SPAG6
11113	ENSG00000102743	186.567161825976	-0.183432049618542	0.169707510791749	-1.08087172313566	0.279754178487379	0.472765150062971	protein_coding	SLC25A15
11114	ENSG00000197933	201.504508531862	1.12575297338121	0.128315259296052	8.77333669866846	1.73448414664863e-18	1.24482977487428e-16	protein_coding	ZNF823
11115	ENSG00000269293	186.677025758731	-0.101400258287388	0.154145173752841	-0.657823114526928	0.510651799768093	0.705926862138473	lncRNA	ZSCAN16-AS1
11116	ENSG00000255284	176.618839896956	-0.132777155267484	0.157560170252743	-0.842707614840064	0.399391987349823	0.601612414743845	lncRNA	GATD1-DT
11117	ENSG00000278662	170.713708984407	-0.210433114954319	0.178310061165043	-1.18015278318783	0.237939454505227	0.423139401242372	protein_coding	GOLGA6L10
11118	ENSG00000174206	173.484623097906	-0.00135011555483278	0.124674815055656	-0.0108290961107909	0.991359800277808	1	protein_coding	KICS2
11119	ENSG00000259820	207.277757851871	1.64891531241459	0.173557103823007	9.50070769846532	2.08468658049362e-21	1.80895590942903e-19	lncRNA	MIR30DHG
11120	ENSG00000230715	179.383239796442	-0.876876711516567	0.193205153885424	-4.5385782619266	5.66347765547578e-06	6.90711300352442e-05	processed_pseudogene
11121	ENSG00000213694	170.887403029753	0.268674297995791	0.106652391539586	2.51915868099468	0.0117635629281533	0.0432476780576808	protein_coding	S1PR3
11122	ENSG00000105711	172.383508622978	-0.07996386962646	0.151919989610563	-0.526355154653725	0.598641468106347	0.778799933224702	protein_coding	SCN1B
11123	ENSG00000079257	170.439607452173	-0.235483148337935	0.102217331293098	-2.30374971992479	0.0212366970602579	0.0691887367332107	protein_coding	LXN
11124	ENSG00000271122	183.673492687762	-0.404510254063622	0.112614508596958	-3.59199058010674	0.00032816171467898	0.00223721306935815	lncRNA	HERPUD2-AS1
11125	ENSG00000133739	173.422708654541	-0.185986067466796	0.122823824639302	-1.51425074095342	0.129962256805561	0.276300157374568	protein_coding	LRRCC1
11126	ENSG00000240498	169.045282278614	-0.47943487372664	0.1169830805496	-4.09832662530513	4.16147772200541e-05	0.000391823974248857	lncRNA	CDKN2B-AS1
11127	ENSG00000100478	210.889478654041	-0.329508810021907	0.118672217254708	-2.77662975921885	0.00549257058771896	0.0234988795596209	protein_coding	AP4S1
11128	ENSG00000100330	188.489625886705	0.0634296623114585	0.125839167610628	0.504053416085227	0.614223841034394	0.791178030021496	protein_coding	MTMR3
11129	ENSG00000158301	155.101535370615	-0.210255214490011	0.192010572826908	-1.09501894293889	0.27350833763122	0.46516776892494	protein_coding	GPRASP2
11130	ENSG00000142632	185.433289458508	-0.177737253299264	0.12591552306155	-1.41155950416361	0.158079703279889	0.317408443963746	protein_coding	ARHGEF19
11131	ENSG00000137486	216.663775214032	-0.166828429834061	0.184470794835937	-0.904362286628806	0.365803328954143	0.567882190766362	protein_coding	ARRB1
11132	ENSG00000255874	175.486537436963	-0.144142612367947	0.0896836730806394	-1.60723359577769	0.108003134863371	0.241233230570434	lncRNA	PRECSIT
11133	ENSG00000163312	189.268038761718	-0.16004068509844	0.110718384892925	-1.44547525014218	0.148324440019035	0.303099356218433	protein_coding	HELQ
11134	ENSG00000179988	188.636438218783	0.182781149767356	0.141330231588787	1.29329123509239	0.195910350955477	0.369348652533018	protein_coding	PSTK
11135	ENSG00000184012	239.800976773721	1.41377965383254	1.23858953877298	1.14144323811512	0.253685520215076	0.442452846518402	protein_coding	TMPRSS2
11136	ENSG00000157426	182.671788080747	-0.660609822760072	0.107118730191588	-6.16708041234744	6.95623876039491e-10	1.96861556919176e-08	protein_coding	AASDH
11137	ENSG00000239665	178.948218499539	0.00241151215958574	0.168056838126752	0.0143493843301212	0.988551240679793	1	NA	NA
11138	ENSG00000175352	152.243603230477	-0.263986521574567	0.281034731229486	-0.939337712529921	0.34755738186878	0.54882816803374	protein_coding	NRIP3
11139	ENSG00000153485	185.392125540613	0.193238829188265	0.132278605678621	1.46084718837867	0.144057382506496	0.29750779723687	protein_coding	TMEM251
11140	ENSG00000261801	158.770990909708	0.100996122405684	0.113374886515147	0.890815642776331	0.373028081741269	0.575650172802562	lncRNA	LOXL1-AS1
11141	ENSG00000177854	177.568438771707	0.000431173806596078	0.13648556867892	0.00315911646022011	0.997479393943228	1	protein_coding	TMEM187
11142	ENSG00000253304	160.500262566843	0.0175566204040025	0.138133519867963	0.127098914302511	0.898862110755285	0.988966733211823	protein_coding	TMEM200B
11143	ENSG00000116117	172.983838799718	0.237632915793646	0.147049041123644	1.61601132505064	0.106091864663564	0.23826420755536	protein_coding	PARD3B
11144	ENSG00000275183	188.944377733564	-0.17188547358091	0.126899928009759	-1.35449622609472	0.17557811659443	0.342304479072154	protein_coding	LENG9
11145	ENSG00000028116	186.553012342267	0.150366162361459	0.142274131050279	1.05687633620704	0.290568029572577	0.484617345866291	protein_coding	VRK2
11146	ENSG00000106246	187.085748440209	-0.0487152239167001	0.1234204848358	-0.394709387031752	0.693057374280934	0.851338669999297	protein_coding	PTCD1
11147	ENSG00000165861	178.221297425046	0.0286368248904161	0.119558366375223	0.239521714444826	0.810701060727814	0.936616218981513	protein_coding	ZFYVE1
11148	ENSG00000171103	182.281189466476	-0.231378547940281	0.142886900052156	-1.61931253219032	0.105380035599274	0.237093179742012	protein_coding	TRMT61B
11149	ENSG00000205609	204.530210896281	0.284471239512297	0.614342223206126	0.463050118918572	0.643328442906089	0.813730142010202	protein_coding	EIF3CL
11150	ENSG00000152503	168.268377793838	0.371203345487699	0.162142980111042	2.28935810377657	0.022058554296533	0.0714922223062021	protein_coding	TRIM36
11151	ENSG00000210164	189.846538969569	-0.678161486797312	0.154360397419658	-4.39336447776564	1.11609775225079e-05	0.00012492268953732	Mt_tRNA	MT-TG
11152	ENSG00000128596	150.449358217246	-0.904854319759676	0.188381044620423	-4.80331936571913	1.56056674504968e-06	2.2056954721179e-05	protein_coding	CCDC136
11153	ENSG00000277534	177.420456445405	0.0280398991059807	0.109913705318582	0.255108305417489	0.798639449558741	0.928415708735392	lncRNA
11154	ENSG00000145331	193.84173033488	0.037780203801125	0.119127214859848	0.317141669479748	0.75113610788897	0.895423561862377	protein_coding	TRMT10A
11155	ENSG00000163521	176.138157025453	0.0592793526793366	0.110614539448255	0.535909230152036	0.592021284986036	0.773054639329501	protein_coding	GLB1L
11156	ENSG00000166510	191.901010564887	-0.23602574952937	0.137737210583557	-1.71359466718826	0.0866031936435023	0.205778640826045	protein_coding	CCDC68
11157	ENSG00000143816	159.93378106983	-0.429822340506338	0.11429800104561	-3.76054118684735	0.00016954615532402	0.00128344743291275	protein_coding	WNT9A
11158	ENSG00000124813	153.945694789425	-0.201840318416898	0.155851994736726	-1.29507690137594	0.195293702295804	0.368593737171254	protein_coding	RUNX2
11159	ENSG00000251192	181.089032412668	0.24373749466125	0.114736255103185	2.12432848224	0.033642685655518	0.0994820046978176	protein_coding	ZNF674
11160	ENSG00000168778	169.704437800316	0.19736871182496	0.0980763279831557	2.01239907614463	0.0441778858111178	0.123244770722536	protein_coding	TCTN2
11161	ENSG00000280120	167.251792992615	-0.0859180474850866	0.125981957153794	-0.68198692436728	0.495247218935439	0.693290429475446	TEC
11162	ENSG00000164002	185.081816742565	-0.32069190077011	0.109779629063809	-2.92123323338711	0.0034864871341595	0.0162659189938382	protein_coding	EXO5
11163	ENSG00000158882	185.577089425851	-0.428654653982563	0.159229141861433	-2.69206157221894	0.00710118337880927	0.0288175726373274	protein_coding	TOMM40L
11164	ENSG00000229320	182.089463658064	0.328768834752417	0.123367429670208	2.66495650943931	0.00769982798478087	0.0306957765540232	transcribed_processed_pseudogene	KRT8P12
11165	ENSG00000176697	175.884635760168	0.439260953402831	0.0961088743911721	4.57045154451604	4.86674444683545e-06	6.06310173606754e-05	protein_coding	BDNF
11166	ENSG00000135116	154.856427347321	-0.141313983213915	0.157403436545819	-0.897782070804912	0.369301745033142	0.571567376689166	protein_coding	HRK
11167	ENSG00000134146	179.56176405231	-0.309024410811571	0.129889249705181	-2.3791377001021	0.0173531921944299	0.0589662844057963	protein_coding	DPH6
11168	ENSG00000198246	217.137026297836	0.137320842158101	0.175472619887655	0.782577032508087	0.433875533085139	0.63575172252014	protein_coding	SLC29A3
11169	ENSG00000136944	147.267313554365	0	1.23845227955813	0	1	1	protein_coding	LMX1B
11170	ENSG00000089123	193.400486122323	-0.508268684824361	0.134279968315328	-3.7851415307963	0.000153621125540578	0.00118469586449395	protein_coding	TASP1
11171	ENSG00000159885	168.449056746949	-0.477797501193085	0.140222630276551	-3.40742075833808	0.000655799475016935	0.00405580920633118	protein_coding	ZNF222
11172	ENSG00000183486	238.058312668786	-1.01468300165095	1.08842114906722	-0.932252191645238	0.351206208631264	0.552453222571564	protein_coding	MX2
11173	ENSG00000204604	195.936177569467	0.0706918300100734	0.114355052737907	0.618178456636224	0.536457709435831	0.72837462740006	protein_coding	ZNF468
11174	ENSG00000109205	239.270425362756	1.41379671294455	1.23981396225274	1.14032972364312	0.254148958935283	0.443035013552616	protein_coding	ODAM
11175	ENSG00000239789	188.156503735816	0.263050407769337	0.109089746302509	2.41132110656753	0.0158948473661881	0.054925111531504	protein_coding	MRPS17
11176	ENSG00000112357	157.101667190113	0.0617588226000693	0.13082255878948	0.472080833546849	0.636869092486339	0.809254955828348	protein_coding	PEX7
11177	ENSG00000070759	185.839647586559	0.227969333394192	0.155924871472831	1.46204599202709	0.143728607046225	0.297047073019019	protein_coding	TESK2
11178	ENSG00000106031	154.816829800385	0.140458190975032	0.117348217504641	1.19693501922582	0.23133188335658	0.415453178273042	protein_coding	HOXA13
11179	ENSG00000147124	177.640714498704	0.128945788633302	0.132852791541595	0.970591488045098	0.331751746352652	0.531862076166245	protein_coding	ZNF41
11180	ENSG00000144681	165.32589823736	0.0020628900405711	0.0975056665359592	0.0211566169829763	0.983120721160928	1	protein_coding	STAC
11181	ENSG00000107902	177.661835778762	0.0640931614546565	0.125991662119662	0.508709547730099	0.610955829007037	0.788804187132109	protein_coding	LHPP
11182	ENSG00000050327	161.777289691729	0.285983033408758	0.154963969224441	1.84548082267147	0.0649676256464867	0.165147876809238	protein_coding	ARHGEF5
11183	ENSG00000105639	231.381339503902	0.378922185211904	0.351633901417843	1.07760424601846	0.281210406544738	0.474347328948128	protein_coding	JAK3
11184	ENSG00000086848	192.625741481705	-0.113841755053189	0.127744279580049	-0.891169103050537	0.372838457195448	0.575646141197385	protein_coding	ALG9
11185	ENSG00000132570	185.777068469063	-0.448107330933201	0.113742015693436	-3.9396816400807	8.15898082885169e-05	0.000695146283139659	protein_coding	PCBD2
11186	ENSG00000196981	171.763802959694	-0.21272841791136	0.122835861132092	-1.73181036833049	0.0833073314825958	0.19970023902614	protein_coding	WDR5B
11187	ENSG00000171714	147.59584007573	-0.702156467552051	1.2380637632673	-0.567140795478118	0.570618528089856	0.756397194281725	protein_coding	ANO5
11188	ENSG00000238083	170.813793666992	-0.49125968016945	0.139649448015399	-3.51780610056747	0.000435130181831361	0.00284496772074776	protein_coding	LRRC37A2
11189	ENSG00000165617	147.198337591767	-0.360125890619143	0.36620093789305	-0.983410617927798	0.325405386578859	0.524863714207248	protein_coding	DACT1
11190	ENSG00000139832	201.589225665576	0.235408101979997	0.133907565504129	1.75798955864625	0.0787492859353621	0.191110136126901	protein_coding	RAB20
11191	ENSG00000124224	170.952765325963	0.224600418549259	0.109912213067185	2.04345279092842	0.0410076361489484	0.116210078590511	transcribed_unprocessed_pseudogene	PPP4R1L
11192	ENSG00000213862	185.999673591704	0.452489342267982	0.196082596244132	2.30764662920218	0.0210187987761383	0.0686156492030948	processed_pseudogene	RPL7AP62
11193	ENSG00000138061	158.132144997733	-0.0548769971533168	0.110531268743756	-0.496483916063043	0.619553032364992	0.795286259368989	protein_coding	CYP1B1
11194	ENSG00000214223	186.435297915741	-0.185965988661251	0.143999533951973	-1.291434656471	0.196552999748073	0.370101006027977	processed_pseudogene	HNRNPA1P10
11195	ENSG00000137491	235.621111499069	-0.781958914270559	0.394114189285057	-1.98409226445024	0.0472455553274513	0.129596135023113	protein_coding	SLCO2B1
11196	ENSG00000149927	155.345090557569	0.0207682056326561	0.222109908330978	0.0935041835311025	0.925503026280542	1	protein_coding	DOC2A
11197	ENSG00000125962	188.985370192814	0.0827334581029912	0.125272097269388	0.660430055106998	0.508977890278877	0.704476585209254	protein_coding	ARMCX5
11198	ENSG00000118507	181.330853132266	0.0261743050092874	0.131115745035504	0.199627474199989	0.841771938953575	0.957457327229784	protein_coding	AKAP7
11199	ENSG00000115252	181.071686988215	0.0661405437904588	0.0970421113173449	0.681565383240349	0.495513810196214	0.693552876640513	protein_coding	PDE1A
11200	ENSG00000243302	170.781856245824	-0.773542536923531	0.245977077484326	-3.1447748905498	0.00166214673491522	0.00879976664250181	processed_pseudogene
11201	ENSG00000260428	177.808356014232	-0.162094157920427	0.15158944176696	-1.06929714913533	0.284935794817898	0.478886594672477	protein_coding	SCX
11202	ENSG00000159884	180.212542291621	0.345591337297134	0.115628618522518	2.98880451667623	0.00280071257010068	0.0135645557848672	protein_coding	CCDC107
11203	ENSG00000069493	175.945750644506	-0.0384012586773731	0.167635114429183	-0.229076460550247	0.818809488789876	0.941746248040598	protein_coding	CLEC2D
11204	ENSG00000235098	230.364013250066	-1.11526616959833	0.456308251008612	-2.44410695430813	0.0145211209595029	0.0511071221559442	protein_coding	ANKRD65
11205	ENSG00000088727	187.551086380289	0.140661481670263	0.139328286996249	1.00956872938551	0.312701957741573	0.510456840298645	protein_coding	KIF9
11206	ENSG00000131061	186.809216634054	0.00527078239681868	0.127947674646111	0.0411948275839876	0.967140577164322	1	protein_coding	ZNF341
11207	ENSG00000162924	204.096370581389	1.02706376233534	0.163001984703625	6.30092795620111	2.95868901271299e-10	8.88820158897518e-09	protein_coding	REL
11208	ENSG00000178878	158.715361941703	-0.827771035978869	0.124475313211371	-6.65008196905064	2.9292983548279e-11	1.02172613765594e-09	protein_coding	APOLD1
11209	ENSG00000009724	216.373172272184	-1.2370616161186	0.187238290581656	-6.60688373235875	3.92494044661564e-11	1.33533766232945e-09	protein_coding	MASP2
11210	ENSG00000198719	148.005757814524	2.71519812757903	0.493753990143209	5.49909100844231	3.81754075680504e-08	7.81842393153559e-07	protein_coding	DLL1
11211	ENSG00000183098	192.464866683704	0	1.24010884220776	0	1	1	protein_coding	GPC6
11212	ENSG00000203706	147.03551774826	-0.185474781711542	0.29701775481372	-0.624456884161238	0.532327577425598	0.724866640505609	lncRNA	SERTAD4-AS1
11213	ENSG00000270696	173.17527068687	-0.222340772759385	0.133273837497686	-1.66830022256428	0.0952561437805146	0.220366933001374	lncRNA
11214	ENSG00000152582	168.920967009664	-0.158551673307315	0.110355146592516	-1.43674018116041	0.150791833166363	0.306706943251805	protein_coding	SPEF2
11215	ENSG00000131480	194.781708963224	1.44947408021286	0.191024599121483	7.58789227606784	3.2515104984269e-14	1.70116843388285e-12	protein_coding	AOC2
11216	ENSG00000168040	165.701333382447	-0.190019278287203	0.244553210092022	-0.777005863941433	0.437155310692942	0.638757607140891	protein_coding	FADD
11217	ENSG00000163093	186.348392055985	0.268280245833765	0.164359061654746	1.63228143999335	0.102620211271883	0.232607057569399	protein_coding	BBS5
11218	ENSG00000214029	174.616091653025	-0.469385743180434	0.147216964585508	-3.18839438445153	0.00143065262369352	0.00778095063124337	protein_coding	ZNF891
11219	ENSG00000184226	145.688855693327	-0.73622078061499	0.503480430783193	-1.46226295125265	0.143669166877713	0.296948869775298	protein_coding	PCDH9
11220	ENSG00000213638	188.191219940695	0.10239242267013	0.16955154978568	0.60390142584694	0.545909180786054	0.735821672970706	protein_coding	ADAT3
11221	ENSG00000278828	180.009322374054	0.191448661028787	0.191348299164299	1.0005244983359	0.317056747944004	0.515286035210711	protein_coding	H3C10
11222	ENSG00000169067	147.078061029334	0	1.238366440883	0	1	1	protein_coding	ACTBL2
11223	ENSG00000171295	185.177456813049	0.244985308433065	0.112711197128797	2.17356673226632	0.0297376891104978	0.0902481369368238	protein_coding	ZNF440
11224	ENSG00000138780	168.660499557627	-0.287516939956846	0.154468463397964	-1.86133100331363	0.0626974475266436	0.160862337229326	protein_coding	GSTCD
11225	ENSG00000116663	180.381992275584	0.11781426867361	0.295824346398304	0.398257513649612	0.690440374884315	0.849656788508979	protein_coding	FBXO6
11226	ENSG00000106384	231.927987060708	5.93244704797862	0.865862390770936	6.85148946439002	7.30849823014786e-12	2.82625527831681e-10	protein_coding	MOGAT3
11227	ENSG00000184178	178.523447416176	0.0865164455713447	0.120423058044242	0.718437539923288	0.472487547094959	0.672245316054286	protein_coding	SCFD2
11228	ENSG00000240356	210.831637269678	0.474367815404826	0.121578555748219	3.90173918817732	9.55040280619107e-05	0.000795053299090034	transcribed_processed_pseudogene	RPL23AP7
11229	ENSG00000280322	141.830802169874	2.6908929948688	1.13568246801684	2.36940612420275	0.0178166774224319	0.0601228366569436	NA	NA
11230	ENSG00000259494	178.397385504502	-0.304757273007469	0.173773231528734	-1.7537642036488	0.0794709191128959	0.192467545423277	protein_coding	MRPL46
11231	ENSG00000198039	157.503582708661	0.116354274827283	0.143877689032957	0.808702694693903	0.418686177811053	0.621248026134331	protein_coding	ZNF273
11232	ENSG00000110427	144.650063407837	0.451998603541311	1.23955286524676	0.364646491661595	0.715375305578966	0.868755783465689	protein_coding	KIAA1549L
11233	ENSG00000184384	200.567528968086	0.0746721633695615	0.127767602125848	0.584437385746751	0.558926080082491	0.746914310923715	protein_coding	MAML2
11234	ENSG00000161912	174.542735881283	0.605443612713856	0.143341462496506	4.22378565258893	2.40232543022843e-05	0.000242609539798901	transcribed_unprocessed_pseudogene	ADCY10P1
11235	ENSG00000178538	142.862359255588	0	1.23844203884153	0	1	1	protein_coding	CA8
11236	ENSG00000113356	171.530961722578	0.208147856384295	0.116022716724346	1.79402674114954	0.0728089007262037	0.179831558560632	protein_coding	POLR3G
11237	ENSG00000218426	190.670989705654	0.183406368030658	0.177497660764482	1.03328893034831	0.301468706041055	0.496759222876466	processed_pseudogene
11238	ENSG00000126231	211.061160452188	0.662381506883173	0.167685309787655	3.95014630513531	7.81034364945514e-05	0.000671414560738801	protein_coding	PROZ
11239	ENSG00000202111	230.941576834944	5.78792411191302	0.338753083268088	17.0859673248567	1.88786366149259e-65	6.62188121490304e-63	misc_RNA	VTRNA1-2
11240	ENSG00000163577	185.258157910264	-0.401000075185053	0.139868928332036	-2.8669703841093	0.00414421791929337	0.0186868736306504	protein_coding	EIF5A2
11241	ENSG00000182318	174.691717804665	0.0824738916000586	0.117733562234285	0.70051300610389	0.483606985630006	0.681978956405983	protein_coding	ZSCAN22
11242	ENSG00000169258	158.207572358745	-0.170273791664098	0.134130541062608	-1.26946324315966	0.204275892230756	0.380252818852214	protein_coding	GPRIN1
11243	ENSG00000140093	226.114939674562	0	1.23843582837749	0	1	1	protein_coding	SERPINA10
11244	ENSG00000115267	183.475875480245	-0.339596913749803	0.223284255901067	-1.52091741703576	0.128280562602856	0.273495345523631	protein_coding	IFIH1
11245	ENSG00000171462	178.963700337859	0.134945447088611	0.141995568041364	0.950349711262122	0.341934587508094	0.542944336094209	protein_coding	DLK2
11246	ENSG00000095059	177.157026672017	-0.157045300683874	0.131489114614666	-1.19435970912194	0.232337290333694	0.416586519416185	protein_coding	DHPS
11247	ENSG00000136883	214.825790798347	2.41624298840412	0.985439899355935	2.45194353301844	0.0142086957048715	0.0502260114423538	protein_coding	KIF12
11248	ENSG00000142396	178.006648232352	0.248163524557943	0.131261566772997	1.89060309623696	0.058677346631879	0.152759841158302	protein_coding	ERVK3-1
11249	ENSG00000137819	154.251025977103	0.39451361869401	0.132309978101304	2.98173746496994	0.00286617669783696	0.0138278311667826	protein_coding	PAQR5
11250	ENSG00000165186	143.545838927531	0	1.23810751857015	0	1	1	protein_coding	PTCHD1
11251	ENSG00000125843	177.203092912794	-0.585481713140259	0.144279873889303	-4.05795830948303	4.95036021910894e-05	0.000453749616844641	protein_coding	AP5S1
11252	ENSG00000153714	191.200628126071	0.0368923490800029	0.13348874191379	0.276370490507946	0.782263519551824	0.917467102792026	protein_coding	LURAP1L
11253	ENSG00000150630	161.212491943906	0.231124758357135	0.115244272854528	2.00552055761489	0.0449074252557198	0.124819050968661	protein_coding	VEGFC
11254	ENSG00000140600	142.832061112985	0.8579007296313	0.689499965661417	1.24423607303351	0.213412690993735	0.3922313603043	protein_coding	SH3GL3
11255	ENSG00000124615	178.376660721049	0	1.2402040182705	0	1	1	protein_coding	MOCS1
11256	ENSG00000150556	148.805342088651	0.381721091452105	0.131980289958108	2.89225831806603	0.00382483327116549	0.0175227460973336	protein_coding	LYPD6B
11257	ENSG00000231607	173.003922496024	-0.547570142881896	0.154037000273194	-3.55479619773657	0.000378272174814268	0.00252899066887907	lncRNA	DLEU2
11258	ENSG00000171408	175.984639948485	0.150154025968788	0.0890798898275616	1.6856108181033	0.0918707841690579	0.214634209575939	protein_coding	PDE7B
11259	ENSG00000255135	174.933223637351	-0.182623991387217	0.118855354556417	-1.53652304575417	0.1244101500451	0.26762636060492	lncRNA	EMSY-DT
11260	ENSG00000135913	182.919108630456	0.0932298997747614	0.171251700858315	0.544402766848401	0.586164342234115	0.768482816968077	protein_coding	USP37
11261	ENSG00000196660	217.810767604034	-1.41910409390495	1.05672830851918	-1.34292237887862	0.179297109211385	0.347137012261683	protein_coding	SLC30A10
11262	ENSG00000134184	176.914100562429	0.0211028940250815	0.0909367070816484	0.232061339170046	0.816490372114734	0.940512313929016	protein_coding	GSTM1
11263	ENSG00000177570	156.073695302954	-0.163671689453643	0.114416339431855	-1.43049227292509	0.152575781987243	0.309501284891284	protein_coding	SAMD12
11264	ENSG00000081138	142.085159792192	0.673475386262358	0.634923512042907	1.06071892674979	0.288817655940359	0.482929352571781	protein_coding	CDH7
11265	ENSG00000221990	168.477831466666	-0.794651334025272	0.116783583638084	-6.80447807191738	1.01416233650604e-11	3.80945683685467e-10	lncRNA	EXOC3-AS1
11266	ENSG00000147586	187.464850911353	-0.103462036330331	0.129381905700094	-0.799663877035129	0.423905567315865	0.626302684557524	protein_coding	MRPS28
11267	ENSG00000102312	168.231673501517	0.220747224143649	0.1177742832073	1.87432449709841	0.0608857130576194	0.156999150754499	protein_coding	PORCN
11268	ENSG00000130347	165.837269513202	-0.566109442300596	0.136052999941582	-4.16094788460138	3.16929409889706e-05	0.000308795384346371	protein_coding	RTN4IP1
11269	ENSG00000167772	216.637458280273	0.81768363538277	0.174858192664447	4.67626722501875	2.9214386692241e-06	3.86791646030606e-05	protein_coding	ANGPTL4
11270	ENSG00000156384	164.95707497217	-0.637451716097636	0.150171638386551	-4.24482094586194	2.18768039758746e-05	0.000223103982889099	protein_coding	SFR1
11271	ENSG00000263731	172.397179180686	0.74524132250742	0.150051435375413	4.96657243326532	6.81466071649485e-07	1.04696058287223e-05	lncRNA
11272	ENSG00000196639	173.2608596459	0.108312501302772	0.0953422251707523	1.13603915902729	0.255940175974688	0.444987576558502	protein_coding	HRH1
11273	ENSG00000128536	196.505884503267	-0.269954575653978	0.155857172969796	-1.73206385378422	0.0832621940445503	0.199649690014007	protein_coding	CDHR3
11274	ENSG00000114923	145.01370998034	-0.905916657216752	0.482913203746933	-1.87594095623753	0.0606633879255221	0.156539323686375	protein_coding	SLC4A3
11275	ENSG00000110801	174.075145324437	-0.0765041544562618	0.138144658415159	-0.553797413044724	0.579717498949757	0.763150681564899	protein_coding	PSMD9
11276	ENSG00000107201	174.283001134961	-0.21156297465781	0.134780390558405	-1.56968661228305	0.116488037317821	0.254743421264755	protein_coding	DDX58
11277	ENSG00000147912	166.814281343888	0.0426664243295006	0.139313816584609	0.306261255168387	0.759405736614939	0.901772433459972	protein_coding	FBXO10
11278	ENSG00000061918	141.043309751982	0.836718496098955	1.23829496456758	0.675702090407145	0.499229808494275	0.696672596141512	protein_coding	GUCY1B1
11279	ENSG00000279059	178.105159457345	-0.265130565342781	0.114546101996293	-2.31461883662668	0.0206338010826505	0.0676048128091473	TEC
11280	ENSG00000181444	144.78646826423	0.0250664928294955	0.206399259862621	0.12144662168934	0.903337291368447	0.991835747427765	protein_coding	ZNF467
11281	ENSG00000160051	162.458440788493	-0.166117339416227	0.154085849284528	-1.07808303090495	0.280996703672615	0.474082771824313	protein_coding	IQCC
11282	ENSG00000078319	169.678368811891	-0.0135624734817547	0.117961757816662	-0.114973477275862	0.908466144675976	0.995263167574742	transcribed_unprocessed_pseudogene	PMS2P1
11283	ENSG00000167981	181.211486120881	0.550566522792987	0.110604174777956	4.97780959803987	6.43078688702387e-07	9.92884790046141e-06	protein_coding	ZNF597
11284	ENSG00000234160	177.065608675853	0.291390855677247	0.126339824205851	2.30640542290506	0.0210879892635719	0.0688040868853342	lncRNA
11285	ENSG00000154096	176.026254092389	0.216439249916608	0.927219572380622	0.233428258379947	0.81542887216082	0.939854705988479	protein_coding	THY1
11286	ENSG00000160201	176.512453133965	0.155228308294681	0.465768226322665	0.333273717531657	0.738927676817899	0.88608700228587	protein_coding	U2AF1
11287	ENSG00000099203	172.057144187114	0.342760725678437	0.171391698249068	1.99986772510028	0.0455145490851682	0.126125996485705	protein_coding	TMED1
11288	ENSG00000134376	175.225471138121	0.0407121863853598	0.0897376310144758	0.453680199990931	0.65005902001696	0.819077654161516	protein_coding	CRB1
11289	ENSG00000168477	159.994016221777	0.184488427386168	0.239557825369785	0.770120646659691	0.441228329676608	0.642668752033352	protein_coding	TNXB
11290	ENSG00000188266	154.94054298412	-0.0545674450257971	0.125535981036039	-0.434675736593254	0.66379781252178	0.829483988526469	protein_coding	HYKK
11291	ENSG00000158292	154.844099853623	-0.404851717005082	0.114260199016495	-3.54324358341644	0.000395237457736213	0.0026261989454276	protein_coding	GPR153
11292	ENSG00000115507	202.790857791815	-0.388850534234134	0.141328187589457	-2.75140112433693	0.00593409308502925	0.0249590701215282	protein_coding	OTX1
11293	ENSG00000214595	179.474628027394	-0.331301302621016	0.16218145299593	-2.04278168989724	0.041074053901045	0.116371813236817	protein_coding	EML6
11294	ENSG00000085465	173.427187763621	0.747379131705117	0.144489859620992	5.17253690788786	2.3093686480093e-07	3.93113580382936e-06	protein_coding	OVGP1
11295	ENSG00000178229	160.692861858496	-0.288030418252018	0.162183622444522	-1.7759525524875	0.0757407379460648	0.185380573740422	protein_coding	ZNF543
11296	ENSG00000258429	175.367437890836	-0.432820239754554	0.202386573816048	-2.13858178234664	0.0324695542195537	0.0965518541234348	protein_coding	PDF
11297	ENSG00000139173	165.540240647279	-0.113164656684751	0.142469382262651	-0.794308607839158	0.427015794113329	0.629478000272189	protein_coding	TMEM117
11298	ENSG00000122574	140.781308330767	1.01575635884464	0.3583223499531	2.83475579733609	0.004586072692217	0.020275440143258	protein_coding	WIPF3
11299	ENSG00000174564	173.996851946957	-0.291439219674084	0.144683982634277	-2.01431571323804	0.0439763972661752	0.122778945909958	protein_coding	IL20RB
11300	ENSG00000072840	165.993266656103	-0.00757493900214893	0.163326269768531	-0.0463791832929527	0.963008027981642	1	protein_coding	EVC
11301	ENSG00000130054	187.151596152252	0.355805037764552	1.23844379473881	0.287300109440648	0.773882538867274	0.912104626027004	protein_coding	NALF2
11302	ENSG00000158186	179.896732348226	0.13011931268695	0.132198972957991	0.984268710834075	0.324983409591693	0.524250993164369	protein_coding	MRAS
11303	ENSG00000188177	156.378094047317	-0.145749940949994	0.151497837177139	-0.962059549269843	0.336019691866681	0.536795707851245	protein_coding	ZC3H6
11304	ENSG00000062370	168.374790053069	0.0853614410214559	0.150255629985066	0.568108103702603	0.569961565516616	0.756242159055531	protein_coding	ZNF112
11305	ENSG00000171970	192.929665270536	0.166121206971944	0.146155923858258	1.13660262674709	0.255704441488757	0.444728222001257	protein_coding	ZNF57
11306	ENSG00000177406	158.12855700021	-0.719094089502003	0.112611854013611	-6.38559853046275	1.70728372212397e-10	5.28833256415117e-09	lncRNA	NINJ2-AS1
11307	ENSG00000231721	193.731700942394	-0.488940407712315	0.12949650737223	-3.77570343505008	0.000159556739212977	0.00122114352592501	lncRNA	LINC-PINT
11308	ENSG00000108576	223.997598186719	1.04577367815231	0.235026964916316	4.44959019287283	8.60342945081831e-06	9.96093942553134e-05	protein_coding	SLC6A4
11309	ENSG00000128692	178.053045888658	-0.10492895975959	0.19238919476952	-0.545399443483786	0.585478823114038	0.767853210323451	processed_pseudogene	EIF2S2P4
11310	ENSG00000166105	138.77800993312	1.48309330515989	1.18193203689996	1.25480421788874	0.209549841057436	0.387196115276331	protein_coding	GLB1L3
11311	ENSG00000203883	197.108996709422	-0.118129305774793	0.179636506541803	-0.657601887550085	0.51079398135166	0.706028152100113	protein_coding	SOX18
11312	ENSG00000250208	160.813924836942	-0.328280622303614	0.090008416173616	-3.64722140727816	0.00026509148739952	0.00185862567629438	lncRNA	FZD10-AS1
11313	ENSG00000186026	158.537149847139	0.188186801445274	0.129450754244267	1.45373275377118	0.146020413591842	0.300337989766372	protein_coding	ZNF284
11314	ENSG00000156958	169.559037259816	0.0677299811968022	0.1505397712848	0.449914202863153	0.652772306132302	0.82091811906877	protein_coding	GALK2
11315	ENSG00000135392	159.25135687042	-0.481563795661901	0.169913220680048	-2.8341749613981	0.00459441700406668	0.0203087257843942	protein_coding	DNAJC14
11316	ENSG00000134121	169.384232167048	-0.229967279934239	0.13961950446426	-1.64709995796545	0.0995375017792876	0.227915479007093	protein_coding	CHL1
11317	ENSG00000210174	176.40794945048	-0.629848575077761	0.278460615318473	-2.26189464659987	0.0237039132109995	0.0756241678973522	Mt_tRNA	MT-TR
11318	ENSG00000132429	143.086845393246	0.2657659708302	0.183146076726745	1.45111473628084	0.146747913755433	0.301162756008677	protein_coding	POPDC3
11319	ENSG00000105559	167.522078999981	-0.209660763855009	0.187758309523679	-1.11665238351843	0.264142984632988	0.455050974633365	protein_coding	PLEKHA4
11320	ENSG00000175567	155.369780636667	-0.111241542918745	0.122245838378071	-0.909982248841112	0.36283187139587	0.564388006211275	protein_coding	UCP2
11321	ENSG00000153976	139.612730110144	0.311774198698625	0.481462906506451	0.647556009996478	0.517272157081737	0.71220215972719	protein_coding	HS3ST3A1
11322	ENSG00000153558	166.773908668001	0.143446176692204	0.12729265727499	1.12690063797095	0.259784493610106	0.449751340206193	protein_coding	FBXL2
11323	ENSG00000124374	140.865954936551	0.929420053606359	0.299904106126982	3.09905744742566	0.00194137372871936	0.0100327809379595	protein_coding	PAIP2B
11324	ENSG00000163596	150.200664391882	-0.324604649501834	0.159615079442843	-2.03367157185216	0.0419847202688946	0.118265747491975	protein_coding	ICA1L
11325	ENSG00000278909	223.615470033932	-2.16370434006801	1.12048164381909	-1.93104844867708	0.0534770612486579	0.142422493138336	TEC
11326	ENSG00000108830	139.941707533632	1.0782618438064	0.284870832168045	3.78509037095919	0.000153652732184205	0.00118469586449395	protein_coding	RND2
11327	ENSG00000166896	167.189629440679	-0.177315741493942	0.114666868900996	-1.54635548343993	0.122018739029665	0.263941168834776	protein_coding	ATP23
11328	ENSG00000163607	181.931530850926	-0.179741079324449	0.121069191374861	-1.48461451904742	0.137645967142033	0.288425339983608	protein_coding	GTPBP8
11329	ENSG00000135740	164.573482958663	-0.265154743888595	0.149030100344702	-1.77920261259504	0.0752065502132686	0.184290458182745	protein_coding	SLC9A5
11330	ENSG00000181381	155.174048736754	-0.399009328800689	0.102223713614438	-3.90329518164103	9.48918552123283e-05	0.00079115726890118	protein_coding	DDX60L
11331	ENSG00000125246	180.503254068321	-0.183590112870785	0.13313235133343	-1.37900450966259	0.167893363476472	0.331500541030529	protein_coding	CLYBL
11332	ENSG00000188542	176.286985447122	-0.209845649391905	0.12538268218391	-1.67364141312677	0.0942010943488497	0.218763217573959	protein_coding	DUSP28
11333	ENSG00000081181	191.488843542736	0.108396841072076	0.179621179647151	0.603474719879982	0.546192928119708	0.735909787650444	protein_coding	ARG2
11334	ENSG00000271870	177.537636318647	0.215206191689798	0.12764434859288	1.68598292100025	0.0917990889879672	0.214562600859346	NA	NA
11335	ENSG00000196358	139.927543507111	-1.06688756095902	0.333833007077171	-3.19587200289154	0.00139408941440809	0.00761702562010071	protein_coding	NTNG2
11336	ENSG00000147439	171.638041239133	-0.117638431659496	0.123427043560924	-0.953100943404106	0.340538928192536	0.541211325316332	protein_coding	BIN3
11337	ENSG00000100505	139.219169658752	-0.561312220519127	0.288754921748083	-1.94390529214539	0.0519068729661318	0.139208352826679	protein_coding	TRIM9
11338	ENSG00000081923	170.157251043444	-0.0385811337101658	0.203804337373917	-0.189304772446435	0.849853955083182	0.963319823060285	protein_coding	ATP8B1
11339	ENSG00000214193	176.796045400131	-0.151829078583342	0.135382364692431	-1.12148342901437	0.26208214125393	0.452376881465752	protein_coding	SH3D21
11340	ENSG00000124593	187.17731405949	-0.101141103051813	0.188468516093609	-0.536647208500214	0.591511328218501	0.772737975206783	protein_coding
11341	ENSG00000122787	221.74962305817	2.37897081043979	1.10596132670597	2.15104339816781	0.0314727744193411	0.0943198524836669	protein_coding	AKR1D1
11342	ENSG00000237149	188.511806375689	0.41043659860118	0.151858192508933	2.70276230620245	0.00687659021151651	0.0281004731897054	lncRNA	ZNF503-AS2
11343	ENSG00000123364	151.833267972738	0.677182865654229	0.106957501234558	6.33132653472489	2.43062329866331e-10	7.35507200849467e-09	protein_coding	HOXC13
11344	ENSG00000233621	169.471884563973	-0.241522327219757	0.165806223174957	-1.45665417494556	0.14521186521232	0.299111713477148	lncRNA	ZC3H12A-DT
11345	ENSG00000240225	175.783867482859	0	1.23857722340613	0	1	1	transcribed_unprocessed_pseudogene	ZNF542P
11346	ENSG00000197362	168.351839291287	0.020471558110554	0.146425622705589	0.139808578118293	0.888811235509072	0.982424382894968	protein_coding	ZNF786
11347	ENSG00000176533	182.117979429907	-0.633919996209466	0.872272319921205	-0.72674551482584	0.467381865793098	0.667259687325804	protein_coding	GNG7
11348	ENSG00000158715	150.417358814828	-0.494242896988121	0.209334917267128	-2.36101508262679	0.0182249893713388	0.0612682418066712	protein_coding	SLC45A3
11349	ENSG00000164162	175.108655712679	0.120507985442948	0.13337282916401	0.903542244685818	0.366238178144383	0.568167668878572	protein_coding	ANAPC10
11350	ENSG00000196371	153.442180095955	0.237257877272972	0.123777469254894	1.9168098903718	0.0552620879986634	0.146067399651742	protein_coding	FUT4
11351	ENSG00000136895	166.124856460656	-0.319412065032302	0.162878525118195	-1.961044679159	0.0498738111685735	0.135064678328188	protein_coding	GARNL3
11352	ENSG00000156675	162.260746139153	0.805080022966069	0.182916268175936	4.40135823343887	1.07575344971446e-05	0.000121059936338404	protein_coding	RAB11FIP1
11353	ENSG00000132825	157.976294582283	-0.293616791502793	0.136160795560527	-2.15639744387563	0.0310526441079257	0.0933852088823187	protein_coding	PPP1R3D
11354	ENSG00000101846	166.242353422301	-0.102016088074188	0.115997321666833	-0.87946934125943	0.379146849340606	0.581571080287041	protein_coding	STS
11355	ENSG00000141337	170.165074756176	-0.198041682613034	0.112043837491216	-1.76753748396523	0.0771382572295022	0.18813545764798	protein_coding	ARSG
11356	ENSG00000183665	156.713612452041	0.271184090267323	0.116967946608356	2.31844790073412	0.0204249913254918	0.0670618304508963	protein_coding	TRMT12
11357	ENSG00000228232	176.126514232069	0.441456186339517	0.134015929855592	3.29405755580852	0.000987522754582441	0.00571404894984227	processed_pseudogene	GAPDHP1
11358	ENSG00000152457	159.774392481315	-0.0693590020061056	0.111135275283526	-0.624095291338938	0.532565006063337	0.724872870470643	protein_coding	DCLRE1C
11359	ENSG00000182916	136.708993182858	0	1.23882213854653	0	1	1	protein_coding	TCEAL7
11360	ENSG00000115525	147.270177961702	-0.100556613940594	0.176019762182325	-0.571280251114275	0.567809686521357	0.754252850070828	protein_coding	ST3GAL5
11361	ENSG00000119681	155.424525624591	0.0992514328778289	0.128601499745984	0.771775080958407	0.440247653105003	0.641653160468601	protein_coding	LTBP2
11362	ENSG00000276529	167.053373058172	0.185754663273804	0.168326076608449	1.1035406219673	0.26979246089836	0.461020409373731	lncRNA
11363	ENSG00000240891	158.460049773874	0.363289081736066	0.165410468351644	2.19628833263294	0.028071312300997	0.0862645559654529	protein_coding	PLCXD2
11364	ENSG00000022567	158.265503445139	-0.0722428195493696	0.146012641637701	-0.494770992011942	0.620761782827135	0.796142574366732	protein_coding	SLC45A4
11365	ENSG00000108590	165.072438947066	0.240039379958625	0.123892871826878	1.93747530765164	0.0526872689000004	0.140861378924918	protein_coding	MED31
11366	ENSG00000100003	166.389193529299	-0.238584084945818	0.151101303815077	-1.57896774496272	0.114343455628859	0.251333576256056	protein_coding	SEC14L2
11367	ENSG00000265018	144.558030634622	-0.622877634310136	0.282917625361313	-2.20162188027226	0.0276920290434229	0.0853904837678793	transcribed_unprocessed_pseudogene	AGAP12P
11368	ENSG00000196218	135.322664646392	1.21757869698741	0.756353316287218	1.6098014919327	0.107441199425004	0.240427075134202	protein_coding	RYR1
11369	ENSG00000143365	178.619464764582	0.204643117626783	0.117387545507463	1.74331200760794	0.0812791290355535	0.195932187542486	protein_coding	RORC
11370	ENSG00000167536	155.423127680173	-0.18047480483184	0.207062703396388	-0.871594941394879	0.38342939131744	0.586147293681758	protein_coding	DHRS13
11371	ENSG00000204116	151.401002444488	0.572307578184685	0.116112288094594	4.92891482526326	8.26876108975688e-07	1.25334891162085e-05	protein_coding	CHIC1
11372	ENSG00000175920	163.893347523905	-0.244028031855723	0.144756268419224	-1.68578559340174	0.0918371036173807	0.214594700748321	protein_coding	DOK7
11373	ENSG00000270504	176.104377696226	0.109276879354296	0.127060130916712	0.860040663943022	0.389766627446167	0.59172013180692	lncRNA
11374	ENSG00000085276	142.88305980542	-0.0887630865134473	0.124940267597278	-0.710444184412657	0.477428731727578	0.67621481743409	protein_coding	MECOM
11375	ENSG00000155324	172.851522360336	0.262950513601602	0.133970861197762	1.96274407173844	0.0496759193758406	0.134616876619797	protein_coding	GRAMD2B
11376	ENSG00000102805	170.07633355636	-0.124657190792161	0.123024423450875	-1.01327189590072	0.310930307584086	0.508697444490011	protein_coding	CLN5
11377	ENSG00000180611	158.951498871359	0.231765967805192	0.146541965460527	1.58156721234657	0.11374840394374	0.25048989758731	protein_coding	MB21D2
11378	ENSG00000069943	168.728114245769	-0.118856423080432	0.12511139770027	-0.950004757881269	0.342109835056775	0.543084098180388	protein_coding	PIGB
11379	ENSG00000132109	163.651483118388	-0.0990009146922385	0.131674436640924	-0.75186131201923	0.452134466056564	0.653167628207708	protein_coding	TRIM21
11380	ENSG00000226067	156.631323060521	0.0214076353764585	0.118066835785397	0.181317939403152	0.856118025797175	0.966933147200676	lncRNA	LINC00623
11381	ENSG00000147119	160.727042552036	0.723702212575179	0.177591175023072	4.07510233817169	4.59941158633328e-05	0.000425338827129758	protein_coding	CHST7
11382	ENSG00000261087	173.941159027081	1.63988779766406	0.124784118150546	13.1417989882785	1.89663335218178e-39	4.03707324809701e-37	lncRNA	ZNNT1
11383	ENSG00000146414	155.748545866419	-0.18414190962769	0.212436181624923	-0.866810485008673	0.386045856255448	0.588043321431278	protein_coding	SHPRH
11384	ENSG00000246089	172.780158282013	0.256460213516217	0.133328825380543	1.92351663478799	0.0544151994230459	0.144395964457276	lncRNA	MCPH1-DT
11385	ENSG00000056277	156.28511399872	-0.29424270667108	0.15430275022405	-1.90691809604064	0.0565311944437915	0.148517529925363	protein_coding	ZNF280C
11386	ENSG00000176641	137.160258789545	-0.272305903689411	0.908440572258669	-0.299750927033535	0.764367149507534	0.905431863172356	protein_coding	RNF152
11387	ENSG00000266010	141.025264130472	0.208962058508498	0.193389196956239	1.08052601591692	0.279908008142269	0.472893667440544	lncRNA	GATA6-AS1
11388	ENSG00000130720	155.647299940913	0.102505321354638	0.134456608122317	0.762367300396178	0.445840816837616	0.647116196673504	protein_coding	FIBCD1
11389	ENSG00000096968	165.815266018174	-0.0478777231151929	0.129371222327407	-0.37008016353147	0.711322761706922	0.865636091645444	protein_coding	JAK2
11390	ENSG00000088756	144.462392149107	-0.219909792475883	0.120002497538005	-1.83254346357448	0.0668704924777009	0.168710641744976	protein_coding	ARHGAP28
11391	ENSG00000261188	155.930119452121	-0.444460126000949	0.123188320430276	-3.60797293484094	0.000308598672764752	0.00212537094760326	lncRNA	TFIP11-DT
11392	ENSG00000006377	173.361703469382	0.274963622050247	0.132272923309023	2.07875969753736	0.0376394429234246	0.108504767515334	protein_coding	DLX6
11393	ENSG00000167034	184.027557381962	1.0075845131669	0.160190478758277	6.28991511216663	3.17639617761877e-10	9.45101199610727e-09	protein_coding	NKX3-1
11394	ENSG00000173480	157.152357658923	-0.158532680161368	0.151959527274776	-1.04325594455625	0.296829769229511	0.491538571240891	protein_coding	ZNF417
11395	ENSG00000249087	164.736069730403	0.230507696675974	0.142336304377386	1.61945820979596	0.105348711111194	0.237086960194577	lncRNA	ZNF436-AS1
11396	ENSG00000169122	165.836985237351	0.510980752871455	0.118289348018077	4.31975288927426	1.56204014199611e-05	0.000167028972504385	protein_coding	FAM110B
11397	ENSG00000167608	150.741503147086	2.63402454585892	0.215588704887148	12.2178225767334	2.49682871770936e-34	4.20142043147527e-32	protein_coding	TMC4
11398	ENSG00000106100	155.385538771265	-0.185177603325122	0.137674313343161	-1.34504105252776	0.178611977631828	0.346132806080699	protein_coding	NOD1
11399	ENSG00000261799	170.327789762704	-0.0685078240775084	0.110913671815848	-0.617667984080924	0.536794220477976	0.728558682586708	lncRNA
11400	ENSG00000266094	151.675383166769	-0.0542468476189639	0.175851368904436	-0.308481235926253	0.757716176094003	0.900276810981258	protein_coding	RASSF5
11401	ENSG00000069696	151.788169991286	0.512139749619528	0.25537714728417	2.00542513324282	0.0449176170406819	0.124819050968661	protein_coding	DRD4
11402	ENSG00000104140	158.538131034993	0.416450432749256	0.112756399820229	3.69336404331121	0.000221306852387592	0.00159658918072439	protein_coding	RHOV
11403	ENSG00000237172	159.805404937925	-0.245598640342278	0.167015176210521	-1.47051690699475	0.141421810078269	0.293864727425048	protein_coding	B3GNT9
11404	ENSG00000163463	162.486785858277	-1.19071346238967	0.150147610367489	-7.93028579992301	2.18642121584375e-15	1.25752041476612e-13	protein_coding	KRTCAP2
11405	ENSG00000171533	135.59753003678	4.00596262323505	0.891710767233705	4.49244617249883	7.04097180860773e-06	8.35788188377344e-05	protein_coding	MAP6
11406	ENSG00000152932	165.51871131279	-0.0158620339637273	0.0918228780914202	-0.172745989816773	0.86285109252356	0.969563850029632	protein_coding	RAB3C
11407	ENSG00000185973	155.784463249703	-0.0732813161797175	0.139886452186492	-0.523862854724639	0.600373932113826	0.779872334934421	protein_coding	TMLHE
11408	ENSG00000180089	183.049839313201	-0.0565243672230236	0.198925788359708	-0.284148011623376	0.776296954666343	0.913864623542402	protein_coding	TMEM86B
11409	ENSG00000153898	136.724735528804	-0.516475781880541	0.186944209258911	-2.76272682597641	0.00573207182271945	0.0242269288581861	protein_coding	MCOLN2
11410	ENSG00000072133	133.892571154097	0	1.23841068006682	0	1	1	protein_coding	RPS6KA6
11411	ENSG00000167701	195.526713908547	-0.430526398053171	0.162421490091589	-2.65067385978541	0.00803313704872606	0.0317450404730996	protein_coding	GPT
11412	ENSG00000203761	161.888733780734	0.189275465964077	0.1858200920304	1.01859526543078	0.308395152941207	0.505606306317552	unprocessed_pseudogene	MSTO2P
11413	ENSG00000101098	135.349942597347	0.0221199825438875	0.177169517388445	0.124852078788415	0.900640657002492	0.989986686375669	protein_coding	RIMS4
11414	ENSG00000143919	169.793343186797	-0.0539014985758462	0.120383900038556	-0.447746738214849	0.65433598644103	0.822012883692867	protein_coding	CAMKMT
11415	ENSG00000101670	176.946653572822	2.91654689015881	0.710726306232958	4.10361466091961	4.06744721502175e-05	0.000384742152814455	protein_coding	LIPG
11416	ENSG00000238045	151.254167824194	-0.904066912469356	0.205532100315972	-4.39866527457025	1.08918663934474e-05	0.000122516278528643	lncRNA	MVP-DT
11417	ENSG00000204611	162.59902986866	0.0110311527024393	0.119359969584595	0.0924191983361816	0.926364986638697	1	protein_coding	ZNF616
11418	ENSG00000172159	195.422249497685	0.177990783934315	0.145395965932046	1.22417965858491	0.220884460961949	0.402289499473188	protein_coding	FRMD3
11419	ENSG00000247572	164.270202386141	-0.110713331649601	0.135616212568439	-0.816372390533539	0.414287182641848	0.616848499133839	lncRNA	CKMT2-AS1
11420	ENSG00000196873	175.513400341212	-0.48041950441748	0.183960040539497	-2.61154271878045	0.00901347261558351	0.0347156699688357	protein_coding	CBWD3
11421	ENSG00000228106	159.363567275999	0.18567726983561	0.156797230757675	1.18418717561771	0.236338977517362	0.421074967526999	NA	NA
11422	ENSG00000100429	164.912800036227	-0.21212127190804	0.153708667053581	-1.38002154318401	0.167580011856089	0.330986804287734	protein_coding	HDAC10
11423	ENSG00000198780	175.372346185743	1.36534074158685	0.22664713005	6.02408131656307	1.70072848977418e-09	4.48200447717844e-08	protein_coding	FAM169A
11424	ENSG00000123427	169.34083076925	0.0428518405448976	0.105477215427674	0.406266323690364	0.684546926606521	0.845213518106534	protein_coding	EEF1AKMT3
11425	ENSG00000228782	171.48729801999	-0.0342946014458366	0.125308265055359	-0.273681879089826	0.784329104649741	0.918621155095759	transcribed_unprocessed_pseudogene	MRPL45P2
11426	ENSG00000277072	154.390217518967	-1.18406614012566	0.191847647087977	-6.17190858526753	6.74705094026492e-10	1.91594705377831e-08	transcribed_unprocessed_pseudogene	STAG3L2
11427	ENSG00000072954	159.082101944425	0.401504062100339	0.133135757077469	3.01574926912168	0.0025634513761784	0.012586788854958	protein_coding	TMEM38A
11428	ENSG00000124549	160.588651589831	0.549642340248051	0.141437555856573	3.88611311132543	0.000101862058769097	0.000838325416915263	transcribed_unprocessed_pseudogene	BTN2A3P
11429	ENSG00000196369	153.404574350462	-0.1540522927624	0.171360042734623	-0.898997749440182	0.368653859413701	0.570883951923816	protein_coding	SRGAP2B
11430	ENSG00000269386	194.837085431886	-0.571130411542221	0.157712656866449	-3.62133529984123	0.000293086366388305	0.00202919735016245	lncRNA	RAB11B-AS1
11431	ENSG00000196646	159.49881290429	-0.354906521579511	0.157020643377351	-2.26025390003403	0.0238054973401937	0.0758413848996014	protein_coding	ZNF136
11432	ENSG00000215218	134.590785155345	-0.341860751197278	0.182100749797305	-1.87731654909604	0.0604747213709285	0.156133367304748	protein_coding	UBE2QL1
11433	ENSG00000151702	132.887509773108	-0.958946058912584	0.496139648075587	-1.93281480855666	0.0532590154259818	0.14200883513583	protein_coding	FLI1
11434	ENSG00000213793	169.828104175541	0.0409980466988482	0.139493628315506	0.293906232090536	0.76882955580468	0.908988381017839	protein_coding	ZNF888
11435	ENSG00000112812	135.416875233726	-0.0181154108136305	0.161044625505013	-0.112486900800465	0.910437355469696	0.996463562477688	protein_coding	PRSS16
11436	ENSG00000184254	137.840382784761	-0.257680402200561	0.142458472523581	-1.8088106494186	0.0704804252645861	0.175349101976948	protein_coding	ALDH1A3
11437	ENSG00000109956	132.129730366674	2.22397697050205	1.00082167682867	2.22215108044945	0.0262730971967259	0.0817064451282793	protein_coding	B3GAT1
11438	ENSG00000145723	160.414094895286	-0.308151102612678	0.118254567587995	-2.60582833202935	0.00916523844333505	0.0351859254189635	protein_coding	GIN1
11439	ENSG00000271254	151.180284454732	0.116586386819884	0.271592206665793	0.429270000973735	0.667726745644345	0.832304666187711	protein_coding
11440	ENSG00000259673	165.408959912049	-0.201765295266518	0.130386329870964	-1.54744209355531	0.121756677603254	0.26355743581325	lncRNA	IQCH-AS1
11441	ENSG00000144730	134.022539599743	-0.600216425022342	0.519550032265768	-1.1552620301163	0.247983139812841	0.435834305850316	protein_coding	IL17RD
11442	ENSG00000127957	163.902323311396	-0.797698991820545	0.145565083672398	-5.48001602922723	4.25287304534404e-08	8.60386273933778e-07	transcribed_unprocessed_pseudogene	PMS2P3
11443	ENSG00000197763	154.847090708241	0.0206495259568589	0.138828701793861	0.148741043386837	0.881757973513594	0.978540814212225	protein_coding	TXNRD3
11444	ENSG00000130822	183.074263661149	0.232391827165456	0.207274922626664	1.12117676475524	0.262212627990477	0.452539382361389	protein_coding	PNCK
11445	ENSG00000261373	159.302825487444	0.00541640541711762	0.160507316367568	0.0337455359649391	0.973080067183654	1	lncRNA	VPS9D1-AS1
11446	ENSG00000160460	131.805697784003	2.19898488828747	0.682634333492897	3.22132184157179	0.00127600767943517	0.00705700538499964	protein_coding	SPTBN4
11447	ENSG00000110042	156.764758897057	0.409890913986781	0.125848792348926	3.25701110305712	0.00112592028753136	0.00637233379932384	protein_coding	DTX4
11448	ENSG00000163581	211.287307793941	0	1.23884450869662	0	1	1	protein_coding	SLC2A2
11449	ENSG00000232040	155.084570280745	0.413334897000016	0.1630984299059	2.5342665606192	0.0112682977985555	0.0417942270170737	protein_coding	ZBED9
11450	ENSG00000130270	162.374049396751	-0.0994069502621556	0.117406953121789	-0.846687079589218	0.397169562267182	0.599394908741117	protein_coding	ATP8B3
11451	ENSG00000186684	135.351141422478	-0.0682683366202322	0.145137195254162	-0.470371061675003	0.638089935431831	0.810020672412165	protein_coding	CYP27C1
11452	ENSG00000156959	132.23821037219	-1.90515089411622	1.12103216788351	-1.69946139700265	0.089232282137385	0.210121100070862	protein_coding	LHFPL4
11453	ENSG00000188295	190.124108950991	0.883628156412995	0.165363885264056	5.343537707777	9.11498569504212e-08	1.70525846507178e-06	protein_coding	ZNF669
11454	ENSG00000153982	152.022173555604	-0.376524096765292	0.151822991288013	-2.48002027605301	0.0131374911858306	0.0472592922854147	protein_coding	GDPD1
11455	ENSG00000157470	153.900309513815	-0.0651825275614775	0.0930824475571858	-0.700266583787799	0.483760836308174	0.682157288229362	protein_coding	FAM81A
11456	ENSG00000254233	215.180115490578	0	1.23851487370551	0	1	1	lncRNA	LINC02365
11457	ENSG00000198203	190.901436446954	-0.702167803954369	1.24160275333777	-0.565533381805695	0.571711025413167	0.756959768440298	protein_coding	SULT1C2
11458	ENSG00000138641	154.562365998897	-0.00874738466817295	0.121592488687353	-0.0719401729712501	0.942649519448744	1	protein_coding	HERC3
11459	ENSG00000173068	142.911266760607	0.393795607895123	0.114360590964187	3.44345551710592	0.000574331065535914	0.00361738514317309	protein_coding	BNC2
11460	ENSG00000185670	152.399865427075	-0.0536141433875394	0.121768027797182	-0.440297378198814	0.659721739376611	0.826111735591066	protein_coding	ZBTB3
11461	ENSG00000115266	160.093126622795	0.612285216304011	0.164474934348623	3.72266581974249	0.000197130360603115	0.00145289567933115	protein_coding	APC2
11462	ENSG00000188763	155.071611780682	0.0595529401638366	0.197194987549165	0.30200027345517	0.762651854491287	0.904217176112879	protein_coding	FZD9
11463	ENSG00000169239	141.061430679478	0.123511588082559	0.179904964248007	0.68653796519085	0.492373932135401	0.690471333177546	protein_coding	CA5B
11464	ENSG00000147394	145.222739815867	0.0814070921645262	0.143012106348948	0.569232173714675	0.569198589143343	0.755815604586821	protein_coding	ZNF185
11465	ENSG00000121964	160.325182911913	0.0264914029595552	0.144491803198857	0.183341908489414	0.854529753437128	0.966254441514885	protein_coding	GTDC1
11466	ENSG00000237499	163.368841039107	-0.525937734311756	0.128525032574382	-4.09210348970251	4.27477784718179e-05	0.000399849107734658	lncRNA	WAKMAR2
11467	ENSG00000121281	144.776508183011	-0.5075318825326	0.203618658883976	-2.49256077667124	0.0126825623305115	0.0459079262033514	protein_coding	ADCY7
11468	ENSG00000246922	161.803703804389	-0.992807074764358	0.147401910330782	-6.73537454525803	1.63508190763763e-11	5.94453720113979e-10	protein_coding	UBAP1L
11469	ENSG00000134463	145.899091357734	0.115119485314911	0.121901836054693	0.944362193718405	0.344984594053491	0.545942449660554	protein_coding	ECHDC3
11470	ENSG00000171132	151.36292820263	0.209744124182355	0.137600875358412	1.52429353109877	0.127435402398613	0.272252831889427	protein_coding	PRKCE
11471	ENSG00000076641	143.268583088091	0.436314640944627	0.159184856003907	2.7409305878564	0.00612654486256047	0.0256300139857561	protein_coding	PAG1
11472	ENSG00000160602	166.409126288717	-0.35945966443603	0.126878867854501	-2.83309325275696	0.00460999352962048	0.0203667338764713	protein_coding	NEK8
11473	ENSG00000121716	155.58109530183	-0.829117106961197	0.19651915097543	-4.21901429375124	2.45372718630365e-05	0.000246700128573702	protein_coding	PILRB
11474	ENSG00000179104	141.877077847294	-0.230537627951191	0.136474778137998	-1.68923248014428	0.0911748868823903	0.213564652268533	protein_coding	TMTC2
11475	ENSG00000101333	138.40468865291	-0.186508764137901	0.140214765884363	-1.33016492921806	0.183463936475478	0.352460899738441	protein_coding	PLCB4
11476	ENSG00000172728	166.246554764364	0.263956880834542	0.153759432257919	1.71668740550353	0.086036302557236	0.204724639679477	protein_coding	FUT10
11477	ENSG00000171791	141.589305497399	0.168816576310967	0.133303332318217	1.26640927406056	0.205366592342196	0.381789311413112	protein_coding	BCL2
11478	ENSG00000124104	161.71820036998	-0.114244947034981	0.140566015878493	-0.812749414010115	0.416361743846305	0.619160020824528	protein_coding	SNX21
11479	ENSG00000254685	158.456940141433	-0.445688043425881	0.126354260538012	-3.52728939671806	0.000419837608529034	0.00276165763412759	protein_coding	FPGT
11480	ENSG00000150893	130.658295799279	-0.233026500369335	0.582014187139531	-0.400379416032121	0.688877082800174	0.848456719587316	protein_coding	FREM2
11481	ENSG00000140025	162.182831643998	-0.213300773721245	0.128280037414565	-1.66277448947038	0.0963575849622002	0.222393471629211	protein_coding	EFCAB11
11482	ENSG00000230844	164.599676015461	-0.906726218294832	0.123071062588906	-7.36750133801616	1.73855691560363e-13	8.35849834482485e-12	lncRNA	ZNF674-AS1
11483	ENSG00000150551	133.05309213633	0.533667268306309	0.16943485930882	3.14968991908342	0.0016344383646314	0.00867705244783208	protein_coding	LYPD1
11484	ENSG00000236682	178.826499956081	-0.145521601332172	0.170574682170164	-0.853125443241341	0.393589743205405	0.595656103937493	lncRNA	MAP3K2-DT
11485	ENSG00000133069	133.102555966379	0.255646876571391	0.212233654016392	1.20455390430985	0.228375560762176	0.411866533798337	protein_coding	TMCC2
11486	ENSG00000165714	161.511719804349	-0.030954871829759	0.145647191585668	-0.212533255826987	0.831691035944956	0.951596836525269	protein_coding	BORCS5
11487	ENSG00000275215	196.353576803929	2.36018825357398	0.754346111230105	3.12878693008074	0.00175529540287289	0.00919517810541574	rRNA	RNA5-8SN3
11488	ENSG00000134532	184.060820643818	0	1.2397994279848	0	1	1	protein_coding	SOX5
11489	ENSG00000172602	192.145498798135	2.36384517414167	0.265374234631732	8.90759111344041	5.21533379266527e-19	3.92394781790139e-17	protein_coding	RND1
11490	ENSG00000196440	139.690116061821	-0.762871036301502	0.13436595306057	-5.67756205292285	1.3662797049983e-08	3.05712756273834e-07	protein_coding	ARMCX4
11491	ENSG00000167524	140.951907184504	-1.10370756969703	0.187580837884362	-5.88390361267839	4.00701252149831e-09	9.97906398353939e-08	protein_coding	RSKR
11492	ENSG00000206195	196.459776660724	0.104139970549732	0.169044501477187	0.616050623591483	0.537861108875711	0.729211881726861	lncRNA	DUXAP8
11493	ENSG00000204764	138.217024295206	-0.142922963925637	0.119048620541847	-1.20054279734722	0.229928601743236	0.413768472997583	protein_coding	RANBP17
11494	ENSG00000278922	151.107144625117	0.349630416102415	0.190744767431462	1.83297513641125	0.0668062687123598	0.168565685512929	TEC
11495	ENSG00000127561	142.84420337639	-0.154073958983781	0.138179721180041	-1.11502583496337	0.264839350931927	0.455809204948771	protein_coding	SYNGR3
11496	ENSG00000117010	160.641999874709	0.064034280298529	0.122903283806896	0.521013583324096	0.60235730895571	0.781580928169528	protein_coding	ZNF684
11497	ENSG00000121005	146.742253859457	-0.24932839983907	0.10173918810468	-2.45066236996637	0.0142593634485469	0.0503638047543059	protein_coding	CRISPLD1
11498	ENSG00000107719	129.215641675522	0.168556826676578	0.243546113820735	0.692094092704949	0.48887824118241	0.686961785160906	protein_coding	PALD1
11499	ENSG00000187123	135.784927673811	0.144144738825628	0.136343917422794	1.05721429712661	0.290413796253717	0.484477006988884	protein_coding	LYPD6
11500	ENSG00000188997	173.918891502312	0.281311170773047	0.104649335951372	2.68813144599183	0.00718531057300257	0.0290727822112195	protein_coding	KCTD21
11501	ENSG00000039068	146.249392848996	4.18908583183141	0.922593004338771	4.54055668331645	5.61058919203156e-06	6.86614807068078e-05	protein_coding	CDH1
11502	ENSG00000244026	165.732819866075	-0.307487007761781	0.121060989548342	-2.53993469662657	0.0110873168585747	0.0412240279256412	transcribed_unprocessed_pseudogene	FAM86DP
11503	ENSG00000125898	153.078655579974	-0.183016951694188	0.122009160263558	-1.5000263201455	0.133607584828375	0.282069656961842	protein_coding	FAM110A
11504	ENSG00000274828	154.625632964098	0.252209172735676	0.121691216551834	2.0725339090373	0.0382156773360713	0.10975933898945	lncRNA
11505	ENSG00000196391	141.435711754238	-0.386221652863254	0.129121964739904	-2.99113829038487	0.00277939593398641	0.0134744162624095	protein_coding	ZNF774
11506	ENSG00000260917	159.7497286372	-0.063560916907667	0.116795483684333	-0.544206975326675	0.586299052349784	0.768539847694902	lncRNA
11507	ENSG00000250510	133.120495167995	-0.128737599138663	0.232506932742834	-0.553693593648901	0.579788560358615	0.763170697373922	protein_coding	GPR162
11508	ENSG00000180263	158.61391347012	0.0764592558088942	0.17121977995499	0.446556208803641	0.655195519898316	0.822713530590616	protein_coding	FGD6
11509	ENSG00000123411	161.961030144333	0.00464816159025109	0.144584099339321	0.0321484977358571	0.974353627777981	1	protein_coding	IKZF4
11510	ENSG00000105289	189.102984863897	0.121469570686761	0.202077899557284	0.601102698280609	0.547771586311441	0.737143365408499	protein_coding	TJP3
11511	ENSG00000187984	135.102850310002	-0.248725652713422	0.338370071156258	-0.735069895110673	0.462296927680897	0.662621161839716	transcribed_unprocessed_pseudogene	ANKRD19P
11512	ENSG00000236859	162.90487769913	-0.00491730759620544	0.11974635308783	-0.0410643620403101	0.967244585597452	1	lncRNA	NIFK-AS1
11513	ENSG00000213144	168.061588855469	4.60095344536091	0.179647126707433	25.6110605813021	1.14878732161151e-144	1.02176426633618e-141	processed_pseudogene
11514	ENSG00000285517	154.768577379362	-0.312775433565335	0.134125415758752	-2.33196245317082	0.0197026664771996	0.0651281133459223	lncRNA
11515	ENSG00000160345	156.326400021493	0.338964040123939	0.117154911911792	2.8932977251449	0.00381219749269741	0.0174783142504454	protein_coding	PIERCE1
11516	ENSG00000043039	128.068948940033	0	1.23912576148203	0	1	1	protein_coding	BARX2
11517	ENSG00000177082	149.902373551112	-0.443329532072969	0.141689586598039	-3.12887871802926	0.00175474719885217	0.00919424031984313	protein_coding	WDR73
11518	ENSG00000264577	161.723031790853	-2.01083891363372	0.152958744600991	-13.1462828024589	1.78748153942872e-39	3.83753795327008e-37	lncRNA
11519	ENSG00000183889	174.392714957317	-0.223984132923729	0.244694444094328	-0.915362560652928	0.360001326270874	0.561183840100767	protein_coding
11520	ENSG00000132522	155.221127485189	-0.479934579822118	0.157015865591246	-3.05659926794605	0.00223863340668518	0.0112764818689498	protein_coding	GPS2
11521	ENSG00000179922	155.367364306632	-0.680468302211476	0.152012313180244	-4.47640252276559	7.5911302983056e-06	8.95969236725131e-05	protein_coding	ZNF784
11522	ENSG00000185745	156.145066797136	-0.289216607982037	0.131748878440411	-2.19521115781526	0.0281484542596519	0.086448280291327	protein_coding	IFIT1
11523	ENSG00000089639	147.774926585557	-0.561175411124927	0.141981313415026	-3.95245964153432	7.73519782226702e-05	0.000666104310393284	protein_coding	GMIP
11524	ENSG00000132405	154.963257367204	-0.474241547651994	0.216911707597923	-2.18633449021142	0.0287911425508009	0.0879988480713236	protein_coding	TBC1D14
11525	ENSG00000141431	129.640147546356	-0.22125447552283	1.23814195583782	-0.178698794980349	0.858174215421187	0.968152691318199	protein_coding	ASXL3
11526	ENSG00000215158	150.900933516466	-0.0832664582013297	0.154203567968861	-0.539977506993511	0.589212544512689	0.770761067787793	transcribed_unprocessed_pseudogene	GUSBP18
11527	ENSG00000147437	164.610469179597	1.06031205358834	0.137597290953718	7.70590791605768	1.29916286611621e-14	6.98798099735596e-13	protein_coding	GNRH1
11528	ENSG00000196793	145.463763844374	-0.156097636037321	0.10538296897505	-1.48124158538634	0.138542208347219	0.289792005105426	protein_coding	ZNF239
11529	ENSG00000162994	158.409845709044	-0.0747514901039946	0.149454598304548	-0.500161861541866	0.616961110390999	0.793185663784908	protein_coding	CLHC1
11530	ENSG00000126970	155.378052472469	0.102895254846838	0.119225610480927	0.863029800659298	0.388121082349295	0.590311923465668	protein_coding	ZC4H2
11531	ENSG00000259959	159.880094652478	0.0405971001889429	0.130802001083635	0.310370635407827	0.756279121853571	0.899444854376377	lncRNA
11532	ENSG00000177181	161.193747905453	0.755578987870859	0.141271121295367	5.34843201457365	8.87194898513419e-08	1.66878412028536e-06	protein_coding	RIMKLA
11533	ENSG00000127528	147.635314017393	1.24656948995015	0.196671266954972	6.33834066994421	2.32252847542886e-10	7.03652666083703e-09	protein_coding	KLF2
11534	ENSG00000102195	125.982512412094	3.18668924289108	1.0037020270295	3.17493554568405	0.00149869786881306	0.00809446361416621	protein_coding	GPR50
11535	ENSG00000261455	151.390137458549	-1.15125433553658	0.203687000750632	-5.65207564200929	1.58521796916075e-08	3.51542905645408e-07	lncRNA	LINC01003
11536	ENSG00000196152	158.509275713411	0.117076852379964	0.114750867748118	1.02026986529594	0.30760049099166	0.504709621007794	protein_coding	ZNF79
11537	ENSG00000124613	136.62222967472	-0.196502461294203	0.191457572689056	-1.02634990371125	0.304726682431772	0.500984506157964	protein_coding	ZNF391
11538	ENSG00000104059	126.936082875736	0	1.23906304531913	0	1	1	protein_coding	FAM189A1
11539	ENSG00000007237	151.268577778692	-0.153105671773301	0.133181143711884	-1.14960472260638	0.250306712181573	0.438864992971691	protein_coding	GAS7
11540	ENSG00000204613	200.761276289916	4.53162199244073	0.396942985888533	11.4163044909257	3.46663349689714e-30	5.13887146468609e-28	protein_coding	TRIM10
11541	ENSG00000263146	126.923019120444	0	1.23836591700369	0	1	1	lncRNA	LINC01896
11542	ENSG00000168785	132.818409419082	-0.0259703156636621	0.151411896199037	-0.171520972364834	0.863814141230042	0.969951670677987	protein_coding	TSPAN5
11543	ENSG00000154710	150.976786712788	-0.229905567950366	0.132450638290447	-1.73578301258324	0.0826022088778287	0.198525903290238	protein_coding	RABGEF1
11544	ENSG00000241360	152.838338834014	0.0733047078925322	0.276498965641328	0.265117476018418	0.790918964987495	0.92314756517806	protein_coding	PDXP
11545	ENSG00000153823	156.591434551938	0.0740633834695114	0.110508006830739	0.670208300679527	0.502725013132006	0.699277464646977	protein_coding	PID1
11546	ENSG00000144642	141.487302817261	-0.460278493349381	0.122205700023731	-3.766424096912	0.000165602398966514	0.00126037066190823	protein_coding	RBMS3
11547	ENSG00000205413	144.349923265388	-0.846708869043028	0.122694117002944	-6.90097365485515	5.16473115838905e-12	2.04162642489716e-10	protein_coding	SAMD9
11548	ENSG00000073331	138.511099473128	-0.17908625414023	0.158999266123278	-1.12633384107181	0.260024238760493	0.449971275570337	protein_coding	ALPK1
11549	ENSG00000175611	155.607541536266	-0.266758594345648	0.14122471368481	-1.88889456657713	0.0589059576774995	0.153189706182096	lncRNA	ERCC6L2-AS1
11550	ENSG00000188641	157.287450818148	-0.491316740302659	0.156840713530495	-3.1325841947737	0.00173274722725991	0.00910002887973025	protein_coding	DPYD
11551	ENSG00000163082	131.964757379629	-0.458724124121076	0.205123429684381	-2.23633216754861	0.0253300208311606	0.0794382116583835	protein_coding	SGPP2
11552	ENSG00000163364	147.446802321762	-0.0715743950845698	0.116514447000879	-0.614296311976056	0.539019539186011	0.73026561875141	lncRNA	LINC01116
11553	ENSG00000158163	138.825199904132	-0.777187690461871	0.162684172791604	-4.77727905011041	1.7768311779104e-06	2.4776941066772e-05	protein_coding	DZIP1L
11554	ENSG00000178947	125.088248000759	-0.429463721317603	1.16650677317283	-0.368162218337992	0.71275228022852	0.866802558199583	protein_coding	SMIM10L2A
11555	ENSG00000177614	128.248107129895	-0.280324653385141	0.316404342786879	-0.885969677015337	0.375633867433438	0.578343500139789	protein_coding	PGBD5
11556	ENSG00000184319	152.432297949227	0.0684927233619477	0.137252219421239	0.499028166180231	0.617759541609767	0.79367951012431	transcribed_unprocessed_pseudogene	RPL23AP82
11557	ENSG00000224536	153.696480675614	0.0577216068519838	0.13186201026602	0.43774250624221	0.661572952710997	0.827597589628023	lncRNA	CSRP1-AS1
11558	ENSG00000180855	167.982826113771	0.510230927117339	0.150099374315848	3.39928750164994	0.000675616568011223	0.00415856525203942	protein_coding	ZNF443
11559	ENSG00000186314	156.908726851676	0.401899402173653	0.15429731454625	2.60470769277831	0.00919526711968048	0.0352740191541162	protein_coding	PRELID2
11560	ENSG00000255031	157.870494431983	-0.436012218866039	0.165766248187765	-2.63028344812487	0.00853137032517641	0.0332648832136634	lncRNA
11561	ENSG00000227827	192.234968843348	-0.442646609371619	0.310191532058423	-1.42701061642214	0.153576834555913	0.311025249067289	unprocessed_pseudogene	PKD1P2
11562	ENSG00000152192	137.637951340938	0	1.24522653232336	0	1	1	protein_coding	POU4F1
11563	ENSG00000197557	140.20209493024	-0.41979479685876	0.128025852676692	-3.27898458070716	0.00104181328142447	0.00598922390595452	protein_coding	TTC30A
11564	ENSG00000243244	129.179017496046	-0.563965381432606	0.182185619964899	-3.09555376292191	0.00196445756041685	0.0101317431410639	protein_coding	STON1
11565	ENSG00000130653	153.358362531087	-0.489164121160723	0.223708810039603	-2.18661089419825	0.0287709413760556	0.0879478978801139	protein_coding	PNPLA7
11566	ENSG00000159247	142.695806111715	1.74969568708042	0.981380205441538	1.78289278444658	0.0746037578874491	0.183173813115354	transcribed_unprocessed_pseudogene	TUBBP5
11567	ENSG00000079482	135.843280287614	0.10783530865696	0.135276429990901	0.797147800723405	0.425365197753684	0.62774376817334	protein_coding	OPHN1
11568	ENSG00000115041	131.171752592194	0.0475447273324309	0.14038476333785	0.338674413105715	0.734855018082057	0.883543155038649	protein_coding	KCNIP3
11569	ENSG00000159231	133.647169022859	0.031994703283594	0.124409894538027	0.257171693637395	0.797046234489883	0.927466564981592	protein_coding	CBR3
11570	ENSG00000166387	191.70769844519	2.8524835604191	0.717818018705394	3.97382551856757	7.07273834889444e-05	0.000617599845164331	protein_coding	PPFIBP2
11571	ENSG00000078081	146.640271368894	0.0286738871870801	0.102620497301724	0.279416763132352	0.779925008066582	0.915802366961674	protein_coding	LAMP3
11572	ENSG00000124249	155.606440756501	0.0196968864102767	0.138666138800859	0.142045394647959	0.887044149445521	0.981340122508607	protein_coding	KCNK15
11573	ENSG00000171766	145.725127469684	0.465456540399661	0.168148555166659	2.76812690979311	0.00563794965475591	0.023976690266742	protein_coding	GATM
11574	ENSG00000164406	172.727604137681	-0.0457255960053712	0.138564740033969	-0.329994455978928	0.741404151192348	0.887902331391884	protein_coding	LEAP2
11575	ENSG00000042317	144.947418552116	-0.0308861290128947	0.136631444008121	-0.226054326199311	0.821159167507401	0.943577165487211	protein_coding	SPATA7
11576	ENSG00000139974	161.423021120575	-0.228929022979008	0.12876198368741	-1.77792401470584	0.0754163354702768	0.184768167098059	protein_coding	SLC38A6
11577	ENSG00000264575	178.215094503297	0.0585549186873958	0.166511026089985	0.35165790555967	0.725094833025602	0.87625008354375	lncRNA	LINC00526
11578	ENSG00000169891	133.081993619836	0.0790674945378333	0.166761657004472	0.474134737913481	0.635403828277829	0.808094011818561	protein_coding	REPS2
11579	ENSG00000273619	165.402003613024	-1.03072992081248	0.169632069766128	-6.07626802074361	1.23011743285552e-09	3.3480704423862e-08	lncRNA
11580	ENSG00000170537	166.030415240675	-0.260079139357167	0.150207125312277	-1.73147005387706	0.0833679614813681	0.199820795678727	protein_coding	TMC7
11581	ENSG00000260400	146.338560169258	2.37879080266958	1.10712745055704	2.14861514044541	0.0316649204935811	0.0947702415541573	lncRNA
11582	ENSG00000105227	149.21658903194	0.552568238235292	0.189368188183281	2.91795704197415	0.00352332885790865	0.0164070646741505	protein_coding	PRX
11583	ENSG00000104427	147.695626579681	-0.521684234022971	0.130830872989106	-3.98747040437779	6.67815319736826e-05	0.000587262454898514	protein_coding	ZC2HC1A
11584	ENSG00000151892	123.857561912255	0	1.23872327484915	0	1	1	protein_coding	GFRA1
11585	ENSG00000275111	161.501715723459	0.213608374744812	0.125413660163347	1.70323052900772	0.0885249355683463	0.208969193876218	protein_coding	ZNF2
11586	ENSG00000176371	157.441957242751	0.115258352744665	0.175171026501412	0.657976122231242	0.510553474507564	0.705830117083179	protein_coding	ZSCAN2
11587	ENSG00000135338	137.398695641021	-0.332169206478501	0.167858319396808	-1.9788665088042	0.047831037880856	0.130856219640211	protein_coding	LCA5
11588	ENSG00000183111	137.53947530828	0.146469644645376	0.103425700182061	1.41618228726076	0.156722140514536	0.315675201178745	protein_coding	ARHGEF37
11589	ENSG00000160963	161.164574464682	0.133515540501247	0.1962738341156	0.680251349360253	0.496345323659252	0.694114527884814	protein_coding	COL26A1
11590	ENSG00000177576	146.629054861175	1.48020971522282	0.123737370788543	11.9625114530063	5.5846898762823e-33	8.97297526960867e-31	protein_coding	C18orf32
11591	ENSG00000148814	150.821534913994	-0.318173973168367	0.100071090008005	-3.17947943949561	0.00147539835865522	0.00798767841824993	protein_coding	LRRC27
11592	ENSG00000135482	140.336659616622	-0.418963462739418	0.145438197498095	-2.88069757427312	0.00396796172289808	0.0180720773129213	protein_coding	ZC3H10
11593	ENSG00000261652	150.0145838646	-0.397595791104018	0.12662792735788	-3.13987442896636	0.00169020266648016	0.00891796762839448	protein_coding	PIERCE2
11594	ENSG00000146950	152.794903763914	-0.310852024765264	0.579453258499682	-0.53645746262627	0.591642426871123	0.772762521571219	protein_coding	SHROOM2
11595	ENSG00000143333	135.462493014946	1.62110318211545	0.126243663477407	12.8410657411377	9.65362960423932e-38	1.9080475528887e-35	protein_coding	RGS16
11596	ENSG00000073584	152.39898740168	-0.355239595941427	0.13736763237471	-2.58605022013052	0.00970827843376425	0.0369178448792892	protein_coding	SMARCE1
11597	ENSG00000261189	162.985250991049	0.145629459316219	0.191531988823722	0.760340140623974	0.447051293863135	0.648048282313083	lncRNA	DSP-AS1
11598	ENSG00000179630	140.815242040013	-0.631475346799322	0.14177704225589	-4.45400282550392	8.42839901582779e-06	9.79471997620977e-05	protein_coding	LACC1
11599	ENSG00000182134	140.905448695035	-0.204974380051384	0.16189003578982	-1.26613339141823	0.205465329630705	0.381944358372999	protein_coding	TDRKH
11600	ENSG00000149571	154.361975247744	0.124913069089158	0.122927045084899	1.01615611928919	0.309555048589186	0.507081426696382	protein_coding	KIRREL3
11601	ENSG00000229036	151.955525138352	-0.495240902867303	0.118250689876548	-4.18805931182582	2.81349996576383e-05	0.000278266096693337	transcribed_processed_pseudogene	VDAC1P8
11602	ENSG00000144152	155.698473277679	-0.0493498182113368	0.118721096396811	-0.41567859217195	0.677645208408213	0.839689335764659	protein_coding	FBLN7
11603	ENSG00000146966	123.734041814576	0.952085195052192	0.785561610877866	1.21198029774932	0.225519922589566	0.408164836640302	protein_coding	DENND2A
11604	ENSG00000198453	128.473952441621	0	1.23877343561062	0	1	1	protein_coding	ZNF568
11605	ENSG00000278784	163.699098660474	-0.613322101160392	0.123117679016523	-4.98159245739259	6.30631405306348e-07	9.76087291345511e-06	lncRNA
11606	ENSG00000123119	133.184911402573	-0.151854798401873	0.138983598232532	-1.09260949013427	0.274565294176232	0.466410592773863	protein_coding	NECAB1
11607	ENSG00000249459	144.69962892898	0.476128288266577	0.15231764365611	3.12589058521375	0.00177267492622053	0.00927023164941517	transcribed_unprocessed_pseudogene	ZNF286B
11608	ENSG00000135537	148.462069203247	0.0389585089156827	0.148097743133094	0.263059436906281	0.792504767773852	0.924168324435288	protein_coding	AFG1L
11609	ENSG00000275131	143.118715716396	0.426921873077187	0.141068600074375	3.02634231042274	0.0024753189615672	0.0122422792622258	transcribed_unprocessed_pseudogene	PDE4DIPP2
11610	ENSG00000198835	170.854331484506	0.733313600414557	0.115685974753887	6.33882890276567	2.31518164838159e-10	7.02281166520038e-09	protein_coding	GJC2
11611	ENSG00000148344	149.934097186407	-0.0723562475174935	0.131086425756243	-0.551973609014567	0.580966434717965	0.764144838695682	protein_coding	PTGES
11612	ENSG00000130540	141.207407105167	-0.0682849659538514	0.113080571544924	-0.603861167492629	0.545935948323927	0.735821672970706	protein_coding	SULT4A1
11613	ENSG00000196378	163.107984783556	0.0666039402363348	0.143743381076953	0.463353093111663	0.643111295066281	0.813616646803691	protein_coding	ZNF34
11614	ENSG00000234362	151.945550768038	-0.226345772303893	0.100132491362357	-2.26046280507291	0.0237925423830863	0.0758292136560508	lncRNA	LINC01914
11615	ENSG00000100036	143.656295284026	0.00307234619723656	0.151826061741606	0.0202359605590337	0.983855141375175	1	protein_coding	SLC35E4
11616	ENSG00000185477	131.672109039224	0.0069799630963169	0.150014765866862	0.0465285070838402	0.962889013318172	1	protein_coding	GPRIN3
11617	ENSG00000172671	142.271416673196	0.27732581751817	0.175801985291754	1.57748967998246	0.114682894852649	0.251881984962693	protein_coding	ZFAND4
11618	ENSG00000237036	142.961016340095	-0.0285911432722686	0.143004298232117	-0.19993205536984	0.841533719985241	0.957457327229784	lncRNA	ZEB1-AS1
11619	ENSG00000206190	185.612262631523	-1.04630215413264	0.7561376997357	-1.38374551949779	0.166436390192254	0.329302602792397	protein_coding	ATP10A
11620	ENSG00000061455	133.248853733166	0.242535509149586	0.125571299851172	1.93145654649622	0.0534266180734133	0.142333814345345	protein_coding	PRDM6
11621	ENSG00000257345	196.90587786414	0	1.24163306023988	0	1	1	lncRNA	LINC02413
11622	ENSG00000183298	167.165107154406	0.505379608333135	0.19030192191273	2.65567264509759	0.00791504067638952	0.0313529780507085	processed_pseudogene	RPSAP19
11623	ENSG00000129173	133.249476947918	-0.47981121804095	0.178166015178254	-2.6930569085294	0.00708001831361216	0.0287635850052524	protein_coding	E2F8
11624	ENSG00000215784	141.678707420918	-0.399342116292779	0.141786625335974	-2.81650060678508	0.00485499512570701	0.02124188310095	protein_coding	FAM72D
11625	ENSG00000198692	200.587845143828	0	1.24158935375764	0	1	1	protein_coding	EIF1AY
11626	ENSG00000277203	150.790172430092	-0.0894147867420077	0.161973105523792	-0.55203477424759	0.58092452853949	0.764144838695682	NA	NA
11627	ENSG00000239521	155.831278794097	-0.357527762157028	0.158292877566568	-2.25864718396235	0.023905340283155	0.0760816095094814	transcribed_unprocessed_pseudogene	CASTOR3
11628	ENSG00000214226	151.359534144865	1.1035539289678	0.15519970334605	7.11054148413672	1.15588551845602e-12	4.9975994707689e-11	protein_coding	C17orf67
11629	ENSG00000064655	122.8157552997	0.177882166068374	0.523066790858774	0.340075434298412	0.733799721023225	0.882828417988522	protein_coding	EYA2
11630	ENSG00000243364	156.820904153387	-0.333052583960286	0.129062508731402	-2.58055253407028	0.00986423465833308	0.0373966965947826	protein_coding	EFNA4
11631	ENSG00000258839	157.313250983801	0.258318336290716	0.144195758596574	1.7914419869549	0.0732223962573098	0.180547579840796	protein_coding	MC1R
11632	ENSG00000271976	163.228446251957	-0.140214912060557	0.140505603401292	-0.997931104997249	0.318312767621426	0.516804300465741	lncRNA
11633	ENSG00000174292	157.549466761955	-0.05314733208263	0.126224829084843	-0.421052913820202	0.673716443656395	0.836944895137371	protein_coding	TNK1
11634	ENSG00000112337	196.072747253404	0	1.24118156766453	0	1	1	protein_coding	SLC17A2
11635	ENSG00000273108	147.678362391003	-0.224476161012808	0.15278786021094	-1.46920154980176	0.141778130074432	0.294359529084923	lncRNA
11636	ENSG00000145911	140.284193988112	0.0731639339646581	0.122931227516536	0.595161501619404	0.551735521512564	0.740523924966257	protein_coding	N4BP3
11637	ENSG00000145217	182.983742186985	-0.440942181103174	0.193340882524261	-2.28064636587063	0.0225693812905234	0.0727690149740024	protein_coding	SLC26A1
11638	ENSG00000278768	148.684913704637	-0.0364369459280303	0.172902823602428	-0.210736558078504	0.833092845929572	0.952324622924358	lncRNA	BACE1-AS
11639	ENSG00000148655	176.926089038783	0.237234846936492	0.133988638664205	1.7705594243034	0.0766339943889055	0.18708701707589	protein_coding	LRMDA
11640	ENSG00000279117	179.093707122211	0.0379037375512032	0.172755890491951	0.219406339449648	0.826333532169791	0.947683577732373	TEC
11641	ENSG00000178821	181.22277316346	-0.063282267385139	0.176839610405211	-0.357851203359552	0.720454669720606	0.872547930492729	protein_coding	TMEM52
11642	ENSG00000265688	150.092056892543	-0.105853349767031	0.115265833559509	-0.918341077300942	0.358440328260537	0.559485925101874	lncRNA	MAFG-DT
11643	ENSG00000155034	145.969604661616	0.294246446451519	0.14958634303149	1.96706758443567	0.0491754197285027	0.133592216762107	protein_coding	FBXL18
11644	ENSG00000100228	124.42784648105	-0.058586064343126	0.271314464772385	-0.215934172150666	0.8290390598781	0.949446616255446	protein_coding	RAB36
11645	ENSG00000121454	130.131581916558	-0.496960527209865	0.171796686873921	-2.89272474488741	0.00381915835253548	0.0175031872674905	protein_coding	LHX4
11646	ENSG00000109738	132.500298039382	-0.408180341721262	0.121781006573599	-3.35175700386888	0.000803004671162006	0.00480606304508978	protein_coding	GLRB
11647	ENSG00000167614	184.917429297939	-0.620922807840999	0.214850980446913	-2.89001617097308	0.00385222009771269	0.0176319958304423	protein_coding	TTYH1
11648	ENSG00000074621	144.474799912035	0.127820485129426	0.146457061578036	0.872750577897674	0.382799043014427	0.585399285675854	protein_coding	SLC24A1
11649	ENSG00000175106	171.942978196353	-0.238918304996733	0.145126820582638	-1.64627257758113	0.0997076526315923	0.228135815831542	protein_coding	TVP23C
11650	ENSG00000079689	197.746861888839	0	1.23931323350164	0	1	1	protein_coding	SCGN
11651	ENSG00000186787	155.37379493172	0.322514836322109	0.168652622850585	1.91230252379672	0.0558374023116374	0.147166331587366	protein_coding	SPIN2B
11652	ENSG00000136010	152.452767948905	-0.706389377614097	0.118118559661914	-5.98034195164561	2.22669681982977e-09	5.76441347204165e-08	protein_coding	ALDH1L2
11653	ENSG00000233006	143.284485505338	-0.702912785623014	0.144981406038051	-4.84829610107747	1.24526434718084e-06	1.80093282823413e-05	lncRNA	MIR3936HG
11654	ENSG00000100890	155.113636075403	0.0296428001091999	0.146776705772175	0.201958478038137	0.83994918498477	0.956649341574166	protein_coding	PRORP
11655	ENSG00000251247	138.773720339876	-1.19663780244572	0.337992075857697	-3.54043153055911	0.000399473273191087	0.00265080799241962	protein_coding	ZNF345
11656	ENSG00000222011	144.158633073616	-0.179917560589884	0.135347987267651	-1.32929616628947	0.183750278585629	0.352823202613455	protein_coding	FAM185A
11657	ENSG00000197279	144.908902044507	0.217335239248269	0.154276194278334	1.40874125308126	0.158911691862001	0.318693571761257	protein_coding	ZNF165
11658	ENSG00000083828	138.498039756564	-0.168531834331974	0.138816493225086	-1.21406203554433	0.224724035873386	0.407316403885794	protein_coding	ZNF586
11659	ENSG00000123892	130.627174296457	0.315390651253166	0.108610187633454	2.903877234036	0.00368572652680675	0.0169894518997094	protein_coding	RAB38
11660	ENSG00000243667	142.276800478946	-0.141101448039918	0.133274069510228	-1.05873144384691	0.289722103365792	0.483919467620502	protein_coding	DNAAF10
11661	ENSG00000153246	144.787692160114	-0.0170296868430522	0.142396239666706	-0.119593655583266	0.904805045763275	0.992612895040031	protein_coding	PLA2R1
11662	ENSG00000110200	144.789518199008	-0.0355255148248905	0.160070566540841	-0.221936584548956	0.824363250283969	0.946036698081746	protein_coding	ANAPC15
11663	ENSG00000163545	166.070256360489	0.952285004721314	0.131917015433738	7.21881860039237	5.24411523451057e-13	2.37022587659258e-11	protein_coding	NUAK2
11664	ENSG00000278023	123.948216583628	-0.777439492791092	0.154096839912118	-5.04513585894734	4.53199229693868e-07	7.27221238163408e-06	protein_coding	RDM1
11665	ENSG00000184414	171.658942524459	3.03789973392395	0.474648983606267	6.40030809892972	1.550637304356e-10	4.83317539770736e-09	processed_pseudogene	IRS3P
11666	ENSG00000081189	123.922881269147	-0.687655879636281	0.156752223187089	-4.38689714030747	1.14979129470889e-05	0.000128060833646825	protein_coding	MEF2C
11667	ENSG00000176125	144.319536815741	-0.595633050771909	0.162998728081109	-3.65421901007424	0.000257966003142338	0.00181633738825468	protein_coding	UFSP1
11668	ENSG00000270069	159.657465401834	1.40107801465346	0.141328859310534	9.91360166273576	3.63307989342948e-23	3.6336635207216e-21	lncRNA	MIR222HG
11669	ENSG00000266173	131.958286169813	-1.23551697179154	0.186683490254013	-6.61824444202545	3.63489622319772e-11	1.24345405964995e-09	protein_coding	STRADA
11670	ENSG00000122507	150.031913510882	-0.00541511974297789	0.110149586325912	-0.0491615077605064	0.960790586511518	1	protein_coding	BBS9
11671	ENSG00000167371	138.775001710485	-0.686031257995644	0.183611174283078	-3.73632629209142	0.000186728337530181	0.00138772978748184	protein_coding	PRRT2
11672	ENSG00000142794	124.804903425313	-0.310726554778143	0.314982438169067	-0.986488505785713	0.323893452894584	0.523000878615491	protein_coding	NBPF3
11673	ENSG00000119723	148.29925822982	-0.514774365279673	0.134042460965121	-3.84038282774905	0.000122842594558417	0.00098072549052867	protein_coding	COQ6
11674	ENSG00000171649	134.843618806736	1.75270783777778	0.981933990607494	1.78495484884217	0.0742686408501183	0.182459059686806	protein_coding	ZIK1
11675	ENSG00000165474	122.046499582334	0.345341019826462	0.272874503023708	1.26556719664078	0.205668076514001	0.382178613453566	protein_coding	GJB2
11676	ENSG00000204623	149.54366728868	-0.0109740803880863	0.159761768013754	-0.0686902788102693	0.945236156313022	1	transcribed_unitary_pseudogene	ZNRD1ASP
11677	ENSG00000179841	133.721208850445	1.14263534364374	0.139419841506991	8.19564368523863	2.49255678948079e-16	1.54799586746209e-14	protein_coding	AKAP5
11678	ENSG00000272734	128.591228940686	-0.217866254266241	0.137908605200782	-1.57978723625729	0.114155599605634	0.251095244323476	lncRNA	ADIRF-AS1
11679	ENSG00000203326	137.846337471035	0.0685305239495266	0.13806730710227	0.496355910662938	0.619643325797944	0.795361168213174	protein_coding	ZNF525
11680	ENSG00000137501	126.502041528042	0.373005247387633	0.241416656106025	1.54506840333261	0.12232971868291	0.264430111455532	protein_coding	SYTL2
11681	ENSG00000233822	144.292205546898	-0.0794113161521874	0.170563433022554	-0.465582304160626	0.641514511880458	0.812727480761562	protein_coding	H2BC15
11682	ENSG00000253982	137.175827918504	-0.505405009394926	0.158080795115299	-3.19713099258072	0.00138801877955693	0.00759118551678867	lncRNA	CLN8-AS1
11683	ENSG00000127124	130.100258011761	0.18107168103542	0.17095514451663	1.05917655503959	0.289519380270751	0.483743082607365	protein_coding	HIVEP3
11684	ENSG00000153157	121.51145872729	2.70705521853251	0.999791448780348	2.70761989596416	0.00677675878063007	0.0277681039814602	protein_coding	SYCP2L
11685	ENSG00000271533	151.860146061566	-0.830571977557194	0.154043980163986	-5.39178471416421	6.97613170986215e-08	1.33641218540313e-06	lncRNA
11686	ENSG00000011332	127.337828799851	-0.126546771969823	0.321790832569493	-0.393257853119524	0.694129043975611	0.851765937973324	protein_coding	DPF1
11687	ENSG00000168038	176.339178828909	0.203953968947357	0.137730434560825	1.48081990445827	0.138654570993743	0.289876283315886	protein_coding	ULK4
11688	ENSG00000273820	149.128788660728	-0.636493019262659	0.209062089546145	-3.04451668231399	0.00233054504673967	0.0116639658046634	protein_coding	USP27X
11689	ENSG00000102886	162.870939562374	-0.448958559359711	0.210185950612252	-2.13600651257583	0.0326788829878188	0.096989024184083	protein_coding	GDPD3
11690	ENSG00000261716	142.905958325254	0.104978973082951	0.167916621256277	0.625185120433849	0.531849566524794	0.724508709260087	transcribed_unprocessed_pseudogene	H2BC20P
11691	ENSG00000132669	156.07366940791	-0.0961012001419462	0.144685174653472	-0.664209034354165	0.506556531996526	0.702488243281072	protein_coding	RIN2
11692	ENSG00000198538	147.838052987277	0.635455758093166	0.160817196395807	3.95141671621465	7.76899092302219e-05	0.000668090296778124	protein_coding	ZNF28
11693	ENSG00000165449	125.245877327943	-0.631982879359466	0.148086196135778	-4.26766907281494	1.97526055231329e-05	0.00020327226774715	protein_coding	SLC16A9
11694	ENSG00000113838	148.47653943254	-0.0520618242725706	0.109843615526238	-0.473963134071592	0.635526196660473	0.808208364481051	protein_coding	TBCCD1
11695	ENSG00000152454	143.651325350225	0	1.23923402153769	0	1	1	protein_coding	ZNF256
11696	ENSG00000169255	129.22094450265	-0.37137978662414	0.14720164183962	-2.52293236666998	0.0116380782086562	0.0428547520744136	protein_coding	B3GALNT1
11697	ENSG00000132840	191.525874540281	-0.0281338538833532	0.422784403006656	-0.0665442094913569	0.946944561601606	1	protein_coding	BHMT2
11698	ENSG00000267534	137.383113745874	0.17321904243128	0.152199934542929	1.13810195090736	0.255077913601489	0.444063226825512	protein_coding	S1PR2
11699	ENSG00000163704	133.863880066878	0.0311297173364798	0.185304094837421	0.167992603529846	0.86658909791429	0.971309910187564	protein_coding	PRRT3
11700	ENSG00000204314	152.974420397263	0.114243327626911	0.144959059997724	0.788107536215427	0.430633807406609	0.632714120333581	protein_coding	PRRT1
11701	ENSG00000152348	141.471329259809	-0.465757518726224	0.118486985775668	-3.930874903072	8.4637304077343e-05	0.000717429346746818	protein_coding	ATG10
11702	ENSG00000135074	126.77949584385	-0.290249823681787	0.177244617787852	-1.63756636057177	0.101512185214081	0.230809774543183	protein_coding	ADAM19
11703	ENSG00000261115	119.172477596687	0.274835309875098	0.878775139010594	0.312748162384899	0.754472001402603	0.898196411058389	protein_coding	TMEM178B
11704	ENSG00000143921	189.91100631503	0.979196674123795	0.397350523934974	2.46431454129412	0.0137275584458806	0.0489506179175558	protein_coding	ABCG8
11705	ENSG00000106588	146.510532267371	-0.00245053357347434	0.129240297073127	-0.0189610642266458	0.984872166067341	1	protein_coding	PSMA2
11706	ENSG00000185483	133.358613416512	-0.103837052537033	0.139232558742214	-0.745781399660156	0.455799477803699	0.656899895556905	protein_coding	ROR1
11707	ENSG00000198948	135.658693270091	0.0573797829140861	0.110816276710764	0.517792012303845	0.604603392007896	0.783538944709934	protein_coding	MFAP3L
11708	ENSG00000011638	151.130973745593	-0.0518865676970349	0.120319385409284	-0.43124029864793	0.666293654997467	0.831352763318324	protein_coding	LDAF1
11709	ENSG00000169372	142.147701336204	0.176721245700703	0.145230672249021	1.2168314238585	0.223668361378679	0.405846038016366	protein_coding	CRADD
11710	ENSG00000261701	188.52896019034	-2.58449618965286	1.05112378007234	-2.4587933777647	0.013940482388876	0.049555056506659	protein_coding	HPR
11711	ENSG00000237886	124.70327557528	-2.16607496660401	0.176369171170303	-12.2814829384918	1.13891292354154e-34	1.92948894203256e-32	lncRNA	NALT1
11712	ENSG00000276855	131.738356942361	-0.0886852802337646	0.132008292432898	-0.671815979127561	0.501700854813242	0.698400577582886	lncRNA
11713	ENSG00000166407	141.017924821567	-0.15693873807057	0.122539125950378	-1.28072349833899	0.20029080306779	0.375457423876456	protein_coding	LMO1
11714	ENSG00000283498	148.778429164962	-0.046206626861224	0.172650035681446	-0.267631724944901	0.788982808511184	0.921627042951866	miRNA	MIR1244-2
11715	ENSG00000107864	150.267238182509	0.270325719055762	0.143799151233314	1.87988396827989	0.0601238932776575	0.155514366865447	protein_coding	CPEB3
11716	ENSG00000134072	137.219918774501	-0.21727243321787	0.221942567135204	-0.978957917007023	0.327600773256058	0.527414161042657	protein_coding	CAMK1
11717	ENSG00000091428	125.818364137538	-0.136516022016065	0.209526067260327	-0.651546720659106	0.514693628029298	0.709662834262077	protein_coding	RAPGEF4
11718	ENSG00000179528	169.902353830574	-0.635617661207384	0.239784663542319	-2.65078529968287	0.0080304871791892	0.0317396052548052	protein_coding	LBX2
11719	ENSG00000173930	156.522612707214	0	1.24157387866087	0	1	1	protein_coding	SLCO4C1
11720	ENSG00000165300	135.468920768465	-0.288658988520602	0.122544389236846	-2.3555463478846	0.0184954895951444	0.0619684747581697	protein_coding	SLITRK5
11721	ENSG00000160766	139.928350267871	-0.65019296772852	0.153885707233598	-4.22516801213726	2.38762576004857e-05	0.000241222847579106	transcribed_unprocessed_pseudogene	GBAP1
11722	ENSG00000185621	138.204636715587	-0.0365190025868896	0.11954117310844	-0.305493091938807	0.759990630508059	0.902189352078158	protein_coding	LMLN
11723	ENSG00000005102	147.428695770796	0.409866679075147	0.101159688000569	4.05167994461235	5.08511948522461e-05	0.000463628325013212	protein_coding	MEOX1
11724	ENSG00000153363	145.258669564249	-0.0488029895360168	0.124432221525682	-0.392205402568852	0.69490645260936	0.852383898723514	lncRNA	LINC00467
11725	ENSG00000225361	141.022051952685	0.123529339361036	0.132918364563672	0.929362468207787	0.352701271501026	0.553965781075504	lncRNA	PPP1R26-AS1
11726	ENSG00000231389	119.184931667877	-0.190251618021973	0.19289396600609	-0.986301551889743	0.323985158463918	0.523115040611087	protein_coding	HLA-DPA1
11727	ENSG00000180229	159.765270080249	-0.115904214563052	0.358006743866575	-0.32374869062871	0.746128304605402	0.891413763598825	transcribed_unprocessed_pseudogene	HERC2P3
11728	ENSG00000168772	119.406726394148	-0.409568732226745	0.17081743716279	-2.39769861338234	0.0164984338911872	0.0565556775810222	protein_coding	CXXC4
11729	ENSG00000180801	131.549764189056	-0.176625636888189	0.143488109226024	-1.23094267421118	0.218344305476464	0.398946924694486	protein_coding	ARSJ
11730	ENSG00000167604	132.960917446335	-0.384793820253552	0.15001093877945	-2.56510507423252	0.0103144564571455	0.0388433726914791	protein_coding	NFKBID
11731	ENSG00000106133	142.646419225144	-0.723094837396553	0.247845627897514	-2.91752105345009	0.00352825829131449	0.0164208081642489	transcribed_unprocessed_pseudogene	NSUN5P2
11732	ENSG00000174567	184.706494961932	-1.90614329198305	1.12369977552835	-1.69631011191294	0.089827166490673	0.21120239372014	protein_coding	GOLT1A
11733	ENSG00000126106	156.867397177963	-0.13910179598095	0.143775891756378	-0.967490406643776	0.33329893473043	0.533586826338816	protein_coding	TMEM53
11734	ENSG00000178694	142.349824104191	-0.119461006142165	0.129438025962931	-0.922920488422595	0.356048642614001	0.557079562458948	protein_coding	NSUN3
11735	ENSG00000178038	134.925547824706	-0.354346010725927	0.121137188306766	-2.92516291387402	0.00344275936221802	0.0161041470993008	protein_coding	ALS2CL
11736	ENSG00000247095	142.896895450102	0.251797957390827	0.153439954328641	1.64101950168416	0.100793367073575	0.22970475860429	lncRNA	MIR210HG
11737	ENSG00000246263	150.80551264761	-0.139433444223536	0.170153735205561	-0.819455676686072	0.412526480288396	0.615256884962404	lncRNA	UBR5-DT
11738	ENSG00000023892	172.65739738527	0.116184443576845	0.290426320902421	0.400047913067361	0.689121227213453	0.848505638412135	protein_coding	DEF6
11739	ENSG00000272455	146.543092250161	-0.297916038254126	0.147223488938838	-2.02356322623146	0.0430151119638236	0.120568187771194	lncRNA	MRPL20-DT
11740	ENSG00000214336	117.564302155387	2.70083317475929	1.06169043327342	2.54389894654322	0.0109622793701709	0.0408322772112976	protein_coding	FOXI3
11741	ENSG00000143344	150.293330570438	-0.222055874478734	0.164863793575097	-1.34690503999342	0.178010818116992	0.345496161801404	protein_coding	RGL1
11742	ENSG00000267152	135.57036126454	-0.166953949181463	0.183517626301952	-0.909743399289422	0.362957850660946	0.564457687870867	lncRNA
11743	ENSG00000261116	122.774726369864	0.204711877900605	0.132517980105929	1.54478567917325	0.122398112374418	0.264554989634829	lncRNA
11744	ENSG00000255624	126.782238672612	-0.204693849073501	0.136915635240793	-1.49503633177837	0.134904960459744	0.284044059459711	transcribed_processed_pseudogene	C10orf88B
11745	ENSG00000150967	150.449480579865	-0.542520959955357	0.157085351722929	-3.45366995715977	0.000553013717276114	0.00350082705008753	protein_coding	ABCB9
11746	ENSG00000262943	146.821656557655	-0.620265136984349	0.342166420081362	-1.81275864778566	0.0698690544991525	0.174331971358768	transcribed_unprocessed_pseudogene	ALOX12P2
11747	ENSG00000114698	170.372638239806	-0.208335815527808	0.137029547376216	-1.52037147839232	0.128417638599254	0.273717294734321	protein_coding	PLSCR4
11748	ENSG00000248508	138.391098442653	-0.446520006458444	0.151572719802049	-2.94591274103671	0.00322003224718029	0.0152166381563146	lncRNA	SRP14-DT
11749	ENSG00000146205	163.164666692969	0.134729406542803	0.183026721189252	0.736118779090681	0.461658415269502	0.662125153989385	protein_coding	ANO7
11750	ENSG00000135083	157.020675679233	0.189526200317687	0.113103719437832	1.67568494882135	0.0937999195070644	0.218113276881786	protein_coding	CCNJL
11751	ENSG00000134775	119.094832970709	-0.979185213953458	0.268902052802716	-3.64141963122852	0.000271138771204457	0.00189249998824994	protein_coding	FHOD3
11752	ENSG00000166391	186.756943990556	0	1.23880500577863	0	1	1	protein_coding	MOGAT2
11753	ENSG00000131089	131.717300977837	0.0566252405519482	0.130543796295929	0.433764316333999	0.664459596516601	0.829999588285571	protein_coding	ARHGEF9
11754	ENSG00000181544	128.928810114532	0.290577271312728	0.135460064138857	2.14511393568266	0.0319437384894807	0.0954212382562105	protein_coding	FANCB
11755	ENSG00000047597	123.997123368528	-0.0447415765696586	0.135943547368165	-0.329118795528328	0.742065898145198	0.888395785376791	protein_coding	XK
11756	ENSG00000241990	137.04462404604	-0.032920872000178	0.154934880248517	-0.212481992094825	0.831731025265373	0.951596836525269	lncRNA	PRR34-AS1
11757	ENSG00000081479	117.54416290773	0.051656162981303	0.22651868378276	0.228043718596048	0.819612253280113	0.94236489176768	protein_coding	LRP2
11758	ENSG00000125434	134.641093488554	-0.516555285354402	0.127342708391775	-4.05641824237945	4.98309942367905e-05	0.00045607904464279	protein_coding	SLC25A35
11759	ENSG00000142961	144.369874928884	0.265775562775394	0.134811221967357	1.97146468147694	0.048670748969896	0.132556466792026	protein_coding	MOB3C
11760	ENSG00000271270	150.224401420766	-0.374261539089243	0.169675709815278	-2.20574612298185	0.0274017805333824	0.0845842574926331	lncRNA	TMCC1-DT
11761	ENSG00000161551	137.967529070297	0.538735380200581	0.840513182483704	0.640960060386711	0.521548632390017	0.715627941655151	protein_coding	ZNF577
11762	ENSG00000160255	187.389681336616	0.84927609312205	0.344804304661656	2.46306696766856	0.0137754183822831	0.0491001888353197	protein_coding	ITGB2
11763	ENSG00000139767	144.338430743925	0.0097928190793009	0.101679077514702	0.0963110535487002	0.923273532436821	1	protein_coding	SRRM4
11764	ENSG00000189298	134.180191610643	-0.0623624611212326	0.174903387018684	-0.356553764819721	0.721425895559058	0.873117242075655	protein_coding	ZKSCAN3
11765	ENSG00000159958	119.172002241961	-0.381003934672408	0.235633271664418	-1.61693606332056	0.105892082848001	0.237999540102416	protein_coding	TNFRSF13C
11766	ENSG00000049769	125.34362560986	0.114978117747872	0.153696876971401	0.748083630673029	0.454409714959369	0.655366125571082	protein_coding	PPP1R3F
11767	ENSG00000177984	188.234276263946	-0.702161453487773	1.24157707920705	-0.565539961430518	0.571706551468436	0.756959768440298	protein_coding	LCN15
11768	ENSG00000231764	157.141551228188	-0.793519742245543	0.166648347728263	-4.76164182281276	1.92024277222371e-06	2.65676255552552e-05	lncRNA	DLX6-AS1
11769	ENSG00000080603	146.077533648664	-0.33084936047942	0.158867473859753	-2.08254938812392	0.037292316643952	0.107778560253102	protein_coding	SRCAP
11770	ENSG00000065609	116.010743959352	2.22081016295692	1.05728251881207	2.10048886976033	0.0356858586945216	0.104224302208088	protein_coding	SNAP91
11771	ENSG00000229852	124.868522751748	-0.688076317444998	0.144350680524645	-4.76669950528929	1.87268288775088e-06	2.59962623392128e-05	lncRNA	KHDC1-AS1
11772	ENSG00000173281	125.455119178487	1.10226063077086	0.149818289749892	7.35731687106416	1.87643565336107e-13	8.98668336755849e-12	protein_coding	PPP1R3B
11773	ENSG00000136161	151.430319909621	-0.112535663865803	0.145506524834327	-0.773406305964184	0.439281959155381	0.640923872299419	protein_coding	RCBTB2
11774	ENSG00000243649	182.515833648664	-0.0271375576277487	0.437438475237902	-0.0620374273501889	0.950533026673694	1	protein_coding	CFB
11775	ENSG00000236081	145.919285313385	-0.196624869992037	0.105559510784225	-1.8626921300721	0.0625055937628069	0.160461736632197	lncRNA	ELFN1-AS1
11776	ENSG00000281332	146.721315335356	-0.0245213409998047	0.136988707656522	-0.179002644957337	0.857935624863166	0.968087096341374	lncRNA	LINC00997
11777	ENSG00000175984	120.176333123062	0.0276415455886024	0.243209330229284	0.113653310761325	0.909512625224626	0.99593292083692	protein_coding	DENND2C
11778	ENSG00000273033	132.991362360751	0.193919152475621	0.178120048047089	1.08869919249267	0.27628655802409	0.468708476909532	lncRNA	LINC02035
11779	ENSG00000151470	129.659597741858	-0.12765930312628	0.131536482029186	-0.970523927331084	0.331785404130731	0.531881796232489	protein_coding	C4orf33
11780	ENSG00000104361	145.157658981555	-0.30859974069901	0.125952506496646	-2.45012782423054	0.0142805508754536	0.0504171872699599	protein_coding	NIPAL2
11781	ENSG00000166341	116.223927650221	1.09544646730474	0.488979543661398	2.240270541999	0.0250733644626559	0.0788185994335695	protein_coding	DCHS1
11782	ENSG00000279312	135.534255190104	0.228465692730008	0.118751600579521	1.92389569163759	0.0543676593900923	0.144300563727045	NA	NA
11783	ENSG00000260231	168.862225073934	0.294773719514205	0.184678938730487	1.59614150666301	0.110457203531963	0.24541227556071	lncRNA	KDM7A-DT
11784	ENSG00000165879	138.421502022275	-0.259166357037558	0.139404825204729	-1.85909172553352	0.0630141379374186	0.161500884140524	protein_coding	FRAT1
11785	ENSG00000004139	128.035150780051	-0.164529633616137	0.167470461526391	-0.982439721707044	0.325883265446379	0.525328295855823	protein_coding	SARM1
11786	ENSG00000128891	139.059109552729	-0.373685249499102	0.137568696599689	-2.71635378349545	0.00660053434365768	0.0272332185709826	protein_coding	CCDC32
11787	ENSG00000079335	147.377678464155	0.439126618282257	0.157052481890842	2.79605016740498	0.00517313696549749	0.022370516233504	protein_coding	CDC14A
11788	ENSG00000233184	141.620171634083	-0.0755586475814222	0.131151738909545	-0.576116246796655	0.56453661059466	0.751648979300452	lncRNA	DPH5-DT
11789	ENSG00000110844	130.950707770594	-0.482130197454975	0.183667512342942	-2.62501621165722	0.00866448417466237	0.0336630754892031	protein_coding	PRPF40B
11790	ENSG00000172985	115.867307884956	0.857858415002249	0.691625174831983	1.24035163296456	0.214845362413724	0.394144302434725	protein_coding	SH3RF3
11791	ENSG00000055118	114.955284775915	0.826052119414942	0.385140740033298	2.14480586848206	0.031968371812332	0.0954833691070179	protein_coding	KCNH2
11792	ENSG00000185875	138.125986037339	-0.584786153770654	0.119707197550764	-4.88513778398883	1.03356550338879e-06	1.53305034522898e-05	protein_coding	THNSL1
11793	ENSG00000167676	167.263763791431	-0.394806873814431	0.299372724658897	-1.31878037407807	0.187242547326819	0.357876057779808	protein_coding	PLIN4
11794	ENSG00000115318	124.630923273226	-0.760809740524355	0.199716102421621	-3.80945617954333	0.00013927278688868	0.00109139379631079	protein_coding	LOXL3
11795	ENSG00000163138	142.206167814217	0.105663188507078	0.143133970346507	0.738211818279634	0.460385742295876	0.661175625750331	protein_coding	PACRGL
11796	ENSG00000167333	121.313529473027	0.093604214157052	0.144651206902641	0.647102890887409	0.517565354439581	0.712320949818366	protein_coding	TRIM68
11797	ENSG00000178458	139.908345135582	-0.0926107960553604	0.135085799327284	-0.685570182184615	0.492984189895663	0.691051530252866	processed_pseudogene	H3P16
11798	ENSG00000164318	130.039040578758	-0.097060699153767	0.116297092401031	-0.834592655326836	0.403947098902779	0.606346727206004	protein_coding	EGFLAM
11799	ENSG00000185338	175.023699542548	2.28255730005878	0.297005549753154	7.68523450809537	1.52716993118799e-14	8.16151072238319e-13	protein_coding	SOCS1
11800	ENSG00000103742	119.64441870495	-0.416477791571674	0.45300894461667	-0.919358870328911	0.357907894834907	0.558918208027963	protein_coding	IGDCC4
11801	ENSG00000186806	173.615049941014	-0.270710789176502	0.193551717990416	-1.3986483405428	0.161918462645067	0.323006840252544	protein_coding	VSIG10L
11802	ENSG00000123095	117.030133234764	0.414674065570807	0.247185783617549	1.67758056107466	0.0934290102749911	0.217555499942812	protein_coding	BHLHE41
11803	ENSG00000278970	136.422627214983	-0.159121035713059	0.177775942161407	-0.895065067738974	0.370752306119997	0.573171235434378	lncRNA	HEIH
11804	ENSG00000058404	114.774095910291	1.94192552840975	0.962431010302317	2.01772959061217	0.0436194312969065	0.121973761174282	protein_coding	CAMK2B
11805	ENSG00000066827	142.271853017817	-0.135232095716634	0.150415702684476	-0.899055705642033	0.36862298981917	0.570871645945936	protein_coding	ZFAT
11806	ENSG00000006283	126.653606210761	0.617164684700319	0.247088293681441	2.49774959187666	0.0124984445841268	0.0453205101809979	protein_coding	CACNA1G
11807	ENSG00000131037	153.505582515594	-0.0911366593936027	0.150520074264674	-0.605478437602602	0.544861147457701	0.734955197229003	protein_coding	EPS8L1
11808	ENSG00000183569	133.433080483805	-0.424559981892673	0.159349562726728	-2.66433101307445	0.00771416136471029	0.0307381559402792	protein_coding	SERHL2
11809	ENSG00000270605	142.250567855347	-0.347139010313425	0.147785954026779	-2.34893101038901	0.018827394868247	0.0628522039944804	lncRNA
11810	ENSG00000099992	128.50142092972	-0.335647982916148	0.171914169640232	-1.95241604353245	0.0508888297969091	0.137098162836675	protein_coding	TBC1D10A
11811	ENSG00000167077	138.115423833812	-0.264141983661055	0.131180328971015	-2.01357921369002	0.044053730604369	0.122967283901727	protein_coding	MEI1
11812	ENSG00000186907	127.673410883053	-0.189489201236125	0.231712861334353	-0.81777593244036	0.413485143203592	0.616127775745071	protein_coding	RTN4RL2
11813	ENSG00000113966	131.157165603846	-0.0524671893439266	0.11806925254234	-0.444376399563567	0.656770473390388	0.824073552464441	protein_coding	ARL6
11814	ENSG00000132561	127.449971210584	-0.0600082456699606	0.138976049758297	-0.431788396449065	0.665895213746734	0.831042565930777	protein_coding	MATN2
11815	ENSG00000183671	136.029278012817	-0.648043612991854	0.11649185574443	-5.56299501669532	2.65183465937062e-08	5.55435579116619e-07	protein_coding	CMKLR2
11816	ENSG00000005961	121.456596527784	-0.411402156019183	0.186451948904808	-2.20647817539961	0.0273505366917952	0.0844874430380138	protein_coding	ITGA2B
11817	ENSG00000116157	161.542305485705	-0.216935578957301	0.125882162089233	-1.72332263250709	0.0848301971613112	0.202434958806563	protein_coding	GPX7
11818	ENSG00000088882	114.444399974363	-0.94850803162692	0.75606321385868	-1.25453535397665	0.209647483851568	0.387319060670583	protein_coding	CPXM1
11819	ENSG00000167555	138.190623757348	0.0640331252846229	0.424875313682012	0.150710392490695	0.880204174858311	0.977507459115781	protein_coding	ZNF528
11820	ENSG00000223509	139.978807295313	-0.316136082408507	0.145346586459494	-2.1750499279638	0.0296263751228244	0.0899555286587197	transcribed_processed_pseudogene	WHAMMP1
11821	ENSG00000197372	134.058901489668	-0.66460749276946	0.162519027845127	-4.0894134156574	4.32465460987221e-05	0.000403349095797528	protein_coding	ZNF675
11822	ENSG00000198756	134.061811223322	-0.367116180566347	0.228372301165754	-1.60753374508361	0.107937333039355	0.241147514309868	protein_coding	COLGALT2
11823	ENSG00000215039	141.438738602758	-0.483673514334241	0.119570329714412	-4.04509643395208	5.23015905164374e-05	0.000474678866698745	lncRNA	CD27-AS1
11824	ENSG00000161277	129.294007175066	-0.49626585693829	0.175628462159598	-2.82565736120447	0.00471837056733106	0.0207351862729509	protein_coding	THAP8
11825	ENSG00000144218	116.885430441287	0.196742717911172	0.166080416751073	1.18462321904006	0.236166452432435	0.420918151533484	protein_coding	AFF3
11826	ENSG00000149735	184.060958872639	0	1.23861742134885	0	1	1	protein_coding	GPHA2
11827	ENSG00000155085	138.385690509315	-0.338528960883318	0.130583047792966	-2.59244187208773	0.00952972840240662	0.0363610167203209	protein_coding	AK9
11828	ENSG00000232533	133.003005389494	0.396179282089035	0.148205299744917	2.67317891310849	0.00751361659415826	0.0300737877950687	lncRNA	FAM131B-AS2
11829	ENSG00000178935	140.141395103277	-0.100454501033204	0.131307286877211	-0.765033711549776	0.444251470658591	0.645643414539545	protein_coding	ZNF552
11830	ENSG00000132639	133.817924748308	-0.270054674178376	0.137150811701275	-1.96903445797007	0.048949134286025	0.133133110091553	protein_coding	SNAP25
11831	ENSG00000102755	113.312962967423	0	1.23798589432993	0	1	1	protein_coding	FLT1
11832	ENSG00000135709	125.131510589557	0.459334509223828	0.169289394800478	2.71330941767022	0.00666148738102959	0.0274120425871052	protein_coding	KIAA0513
11833	ENSG00000275180	140.226515248918	-0.436106247630655	0.139299148258964	-3.13071725908842	0.00174379960387854	0.0091484274984182	lncRNA
11834	ENSG00000282851	158.113286127731	-0.132416891703543	0.140885203225607	-0.939892115508379	0.347272902033646	0.548622453200072	lncRNA	BISPR
11835	ENSG00000155970	142.70944007227	0	1.24069690556306	0	1	1	protein_coding	MICU3
11836	ENSG00000260920	151.902941054661	-0.453837689920206	0.131258475721748	-3.45758769043065	0.000545034830667295	0.00345910994468356	lncRNA
11837	ENSG00000138587	131.986978665886	-0.413875592952563	0.133481488325331	-3.100621652823	0.0019311486832636	0.009988229866666	protein_coding	MNS1
11838	ENSG00000253251	151.208080217188	0.27327414983581	0.113932367082361	2.39856466458089	0.0164594700080196	0.0564687479101417	protein_coding	SHLD3
11839	ENSG00000164418	139.365466403614	-0.17620131623171	0.106983432202729	-1.64699629282613	0.0995588078229941	0.227929081634845	protein_coding	GRIK2
11840	ENSG00000115657	148.576842040802	-0.440986188322968	0.139713311657164	-3.15636486668561	0.0015974889054738	0.00852267859938291	protein_coding	ABCB6
11841	ENSG00000181284	130.716602926819	-0.752002357794356	0.161187017006277	-4.66540278343306	3.0801309492097e-06	4.05950687323963e-05	protein_coding	TMEM102
11842	ENSG00000083454	137.15672226452	0.160951649027039	0.134655415100428	1.19528538014605	0.231975549830767	0.416218954826039	protein_coding	P2RX5
11843	ENSG00000274925	145.615268471823	-1.27785351671349	0.186557415082582	-6.84965277926818	7.40294498681439e-12	2.85391551008708e-10	lncRNA	ZKSCAN2-DT
11844	ENSG00000152433	138.610420596436	0.401116409278134	0.161645289746895	2.48146054800733	0.0130845193788212	0.0471027566652446	protein_coding	ZNF547
11845	ENSG00000176595	113.974360439056	0.491635579799342	0.211028108457764	2.32971609039342	0.0198211615485513	0.0653976089745892	protein_coding	KBTBD11
11846	ENSG00000261971	123.268839084598	-0.855266871636829	0.162696050230723	-5.25683856752487	1.46552848248967e-07	2.60324688501589e-06	lncRNA	MMP25-AS1
11847	ENSG00000233392	177.627859907003	0.337070542845574	0.378346226788886	0.890904993836918	0.372980140999321	0.575650172802562	lncRNA	UICLM
11848	ENSG00000157404	117.804930778315	-0.19146125772283	0.142677280356363	-1.341918329566	0.179622477876142	0.347631192805986	protein_coding	KIT
11849	ENSG00000235453	141.023404503235	-0.214567008456312	0.147735100846608	-1.45237663376352	0.146396909706209	0.300764613044335	protein_coding	SMIM27
11850	ENSG00000173727	140.474185408685	0.354959972629195	0.153566615455379	2.31143970697416	0.0208085798551927	0.0680878823694282	transcribed_unprocessed_pseudogene
11851	ENSG00000184860	117.529119285235	-0.118037445369	0.138360692673577	-0.853114010114679	0.393596082813821	0.595656103937493	protein_coding	SDR42E1
11852	ENSG00000165630	132.213813686796	0.127087126304219	0.153321877434429	0.82889101301652	0.407166081185987	0.609598658522052	protein_coding	PRPF18
11853	ENSG00000111249	132.783385929419	-0.273218576378666	0.133862708242676	-2.04103577437979	0.0412472713548493	0.116743044189245	protein_coding	CUX2
11854	ENSG00000120658	132.4987455702	0.0791481804606201	0.123611996014111	0.640295303148287	0.52198063370932	0.715865725089317	protein_coding	ENOX1
11855	ENSG00000272106	141.122882626008	-0.726206044373134	0.147579967012526	-4.9207630213896	8.62074614229978e-07	1.30115795107778e-05	lncRNA
11856	ENSG00000226415	134.598092966128	0.532553947070283	0.207552414100209	2.56587691055792	0.0102915341789711	0.0387654507599489	processed_pseudogene	TPI1P1
11857	ENSG00000127578	165.323586270015	0.417108002712561	0.202057118113483	2.064307392914	0.038988580514726	0.111541827586299	protein_coding	WFIKKN1
11858	ENSG00000277147	125.230315188098	-0.183861728935594	0.125836182727241	-1.4611197268605	0.143982587423984	0.297435571129066	transcribed_unprocessed_pseudogene	LINC00869
11859	ENSG00000261012	180.059077414127	0	1.2388706464825	0	1	1	lncRNA
11860	ENSG00000097096	128.122543263262	0.75060451993038	0.14143499726294	5.307063558922	1.11405340180801e-07	2.02661694073241e-06	protein_coding	SYDE2
11861	ENSG00000154736	115.637887138697	0.224593741791759	0.144154320644613	1.55800908906126	0.119231093552848	0.25944352589254	protein_coding	ADAMTS5
11862	ENSG00000084734	179.409556472838	1.53334986852546	0.892124706550637	1.71876180232032	0.0856577534563673	0.204077364591732	protein_coding	GCKR
11863	ENSG00000160183	144.724591315767	-0.0460218664260204	0.101969649177569	-0.451329065042466	0.6517523998133	0.82059164204811	protein_coding	TMPRSS3
11864	ENSG00000175868	113.000155620067	0.528710220966336	0.626898935156963	0.843373933685112	0.399019345388006	0.60119655015687	protein_coding	CALCB
11865	ENSG00000273329	132.178078391523	-0.532721054707192	0.159407476731304	-3.3418824865106	0.000832122818563268	0.00496007340198651	lncRNA
11866	ENSG00000011347	156.341326209659	0.00609463503223768	0.155145082418709	0.039283456086538	0.968664396565349	1	protein_coding	SYT7
11867	ENSG00000112902	111.894983724209	-0.702149115646822	1.23844345678348	-0.566960979769283	0.570740692502056	0.756397194281725	protein_coding	SEMA5A
11868	ENSG00000177989	145.618056025669	-0.329566375928778	0.15717487900877	-2.09681329489293	0.0360101062249564	0.104986617352648	protein_coding	ODF3B
11869	ENSG00000236698	136.124383742441	0.0538488213465714	0.195671023839851	0.275200795139931	0.783161976112859	0.917958575474874	processed_pseudogene	EIF1AXP1
11870	ENSG00000185442	117.165154887783	-0.729596223733289	0.183479211868816	-3.97645169881663	6.99511988773879e-05	0.000611250756786831	protein_coding	FAM174B
11871	ENSG00000232445	139.169088511673	-0.299218698779048	0.138397902458286	-2.16201758454565	0.0306168208039115	0.0924219764000743	lncRNA	EMSLR
11872	ENSG00000183397	134.947464385195	-0.622376196063056	0.160621440597662	-3.87480148196427	0.000106711656700945	0.00086876335354048	protein_coding	C19orf71
11873	ENSG00000231889	133.898647001498	-0.311297491774983	0.163577214197193	-1.90306145817909	0.0570325263222164	0.149587997422694	lncRNA	TRAF3IP2-AS1
11874	ENSG00000091622	126.020663095326	-0.0865736029247154	0.158160978769336	-0.547376499553504	0.584120097067576	0.766636463629561	protein_coding	PITPNM3
11875	ENSG00000125816	110.581645139292	0	1.24055269829856	0	1	1	protein_coding	NKX2-4
11876	ENSG00000186666	131.590563597107	0.0754777408710191	0.128743787194558	0.586263170563383	0.557698676520429	0.7458719871263	protein_coding	BCDIN3D
11877	ENSG00000111224	134.614150213459	0	1.23966646269606	0	1	1	protein_coding	PARP11
11878	ENSG00000159784	111.921922511796	-1.88787541124112	1.01551320662693	-1.85903580467632	0.0630220634502877	0.161504575855728	protein_coding	FAM131B
11879	ENSG00000196268	142.234800868052	-0.272608933233022	0.170105834665648	-1.60258426037442	0.109026471006066	0.242796676556833	protein_coding	ZNF493
11880	ENSG00000144061	125.614084868158	-0.381837832055015	0.132605379534277	-2.8795048390651	0.0039830018541025	0.0181206938572467	protein_coding	NPHP1
11881	ENSG00000223396	132.897599272004	-0.397160573819474	0.136448498653903	-2.91069947810022	0.00360620688600641	0.0167148662365724	transcribed_processed_pseudogene	RPS10P7
11882	ENSG00000034533	139.803760570478	0.136403199186611	0.127763344357741	1.06762389378818	0.285690201084907	0.479791541426835	protein_coding	ASTE1
11883	ENSG00000188985	125.372672741159	-0.474630338222869	0.224669522699178	-2.11257108895173	0.0346374954197489	0.101834594068769	processed_pseudogene	DHFRP1
11884	ENSG00000115556	129.680121589844	0.39924537321956	0.147333424922091	2.7098085409382	0.00673220569331289	0.0276391115374653	protein_coding	PLCD4
11885	ENSG00000151376	136.152481177003	-0.299680735000205	0.124277020608194	-2.41139297943908	0.0158917150079882	0.054925111531504	protein_coding	ME3
11886	ENSG00000129696	133.287597437936	-0.16073776706805	0.139082500027334	-1.15570087564187	0.247803529885468	0.435610863857394	protein_coding	TTI2
11887	ENSG00000182836	129.942728883214	0.258695254282112	0.107173886267094	2.41378999393007	0.0157875589595315	0.0546529563981334	protein_coding	PLCXD3
11888	ENSG00000131503	145.314998814571	-0.220750447806831	0.187893999506715	-1.17486693766898	0.240047954839648	0.425885464652462	protein_coding	ANKHD1
11889	ENSG00000170743	110.33507809508	0	1.23977938453611	0	1	1	protein_coding	SYT9
11890	ENSG00000273706	111.938461056522	0	1.24039193611707	0	1	1	protein_coding	LHX1
11891	ENSG00000267575	128.588711236603	0.501168246091162	0.133666195872146	3.74940158071483	0.000177257044342545	0.00133004201033647	lncRNA	LINC02987
11892	ENSG00000144278	137.432557599702	-0.374947242447914	0.12063144099883	-3.10820495339644	0.00188227484831225	0.00976790431805965	protein_coding	GALNT13
11893	ENSG00000182771	111.398020290711	-0.74888628045023	0.655734986693478	-1.142056311844	0.253430613518611	0.442194072659392	protein_coding	GRID1
11894	ENSG00000068615	115.712736035233	-0.349261050014442	0.142715192875776	-2.44725906875556	0.0143947329301252	0.0507471866221065	protein_coding	REEP1
11895	ENSG00000170837	109.588627085317	0	1.23788433621599	0	1	1	protein_coding	GPR27
11896	ENSG00000112218	111.675310537473	-0.477396386605161	0.214526504525975	-2.22534920643038	0.0260578045468788	0.0811889859171113	protein_coding	GPR63
11897	ENSG00000170955	136.625054795245	-0.0802147212620886	0.10911171749405	-0.735161384169971	0.462241213732257	0.662579439782902	protein_coding	CAVIN3
11898	ENSG00000146858	144.472777902525	0.210839497592552	0.148578929984877	1.41904035527792	0.155887251149622	0.314400397038401	protein_coding	ZC3HAV1L
11899	ENSG00000196368	109.363826806084	0	1.23959915996478	0	1	1	protein_coding	NUDT11
11900	ENSG00000122035	136.011009718421	1.5044829605346	0.180402928480555	8.33957061122077	7.45607822081115e-17	4.8355773961219e-15	protein_coding	RASL11A
11901	ENSG00000183186	111.713230345824	-0.561235499996652	0.394594433530442	-1.42230972438022	0.154936357119222	0.312964152623661	protein_coding	C2CD4C
11902	ENSG00000184304	118.172858007739	0.106358534285664	0.205614977779954	0.517270363443499	0.604967439398834	0.783851438572669	protein_coding	PRKD1
11903	ENSG00000262879	127.779769446907	-0.283927069094887	0.140105692316983	-2.02652058170852	0.042711465781701	0.119831607307126	lncRNA
11904	ENSG00000075461	120.457395055253	0.375238616324649	0.156475055501914	2.39807306743571	0.0164815771688197	0.056513451440491	protein_coding	CACNG4
11905	ENSG00000143590	127.315110186562	0.958135400099265	0.14011198708804	6.83835423372601	8.01081166757968e-12	3.06925005799084e-10	protein_coding	EFNA3
11906	ENSG00000165698	125.222052787711	0.114035351007263	0.141523659325555	0.805768813149048	0.420376163476394	0.622786911077699	protein_coding	SPACA9
11907	ENSG00000087085	125.13005988922	-0.0852023632095943	0.394328432814349	-0.216069540310596	0.828933542208538	0.949444001985072	protein_coding	ACHE
11908	ENSG00000176894	131.965463162062	-0.0566217152287483	0.116924577946756	-0.484258452953597	0.628202457711427	0.802295077274122	protein_coding	PXMP2
11909	ENSG00000099840	138.774978945747	0.0106863468324526	0.168038955321358	0.063594461248679	0.949293142099949	1	protein_coding	IZUMO4
11910	ENSG00000211452	173.668824284025	-0.734105851626523	0.428831972675384	-1.71187294418979	0.0869200856851619	0.206393765627696	protein_coding	DIO1
11911	ENSG00000235501	144.576203740521	0.572776422229748	0.331334366422026	1.72869608551319	0.083863502319641	0.200647195865918	lncRNA	CNN3-DT
11912	ENSG00000137440	137.397140719984	-0.301505840782579	0.109048228618366	-2.76488526776307	0.00569428199913759	0.0241174147800208	protein_coding	FGFBP1
11913	ENSG00000124749	109.629605212758	0.355819474750118	1.23916698820681	0.287144088033706	0.774001995524106	0.912115918068061	protein_coding	COL21A1
11914	ENSG00000198331	121.812994093347	0.0618835854624255	0.225373423409831	0.274582444221443	0.783637055564621	0.918342535964487	protein_coding	HYLS1
11915	ENSG00000105472	108.739602576362	0	1.23871317393114	0	1	1	protein_coding	CLEC11A
11916	ENSG00000063761	134.499922991307	-0.149559382299727	0.141037806887187	-1.06042050426491	0.288953338061328	0.483056583948399	protein_coding	ADCK1
11917	ENSG00000174529	135.416448381251	1.24810063357879	0.149981671625999	8.32168771055647	8.67195453490655e-17	5.55183433772012e-15	protein_coding	TMEM81
11918	ENSG00000143387	145.119103577481	0.596624486471323	0.162410484392455	3.67355893742436	0.000239195473489631	0.00170783373617711	protein_coding	CTSK
11919	ENSG00000181031	138.824439694259	-0.360772478642174	0.164590685435486	-2.19193739723251	0.0283840272780908	0.08705367183911	protein_coding	RPH3AL
11920	ENSG00000278041	108.538266765095	-1.72960718537889	0.510456084003369	-3.38835649056047	0.00070312812647011	0.00430344135207953	lncRNA
11921	ENSG00000108813	122.053770567235	0.140892724728046	0.160062689187343	0.880234647083435	0.378732207795647	0.581219323499576	protein_coding	DLX4
11922	ENSG00000180592	118.862180371942	0.348934691029547	0.159465334223311	2.18815388767134	0.0286583947282287	0.0877223036273117	protein_coding	SKIDA1
11923	ENSG00000255769	142.111493753832	-0.457914610712923	0.196245664482539	-2.33337440559696	0.0196285033758188	0.0649174300227612	transcribed_unprocessed_pseudogene	GOLGA2P10
11924	ENSG00000111319	146.355100937005	-0.290671329692588	0.147327589927427	-1.97295923890272	0.0485002065071525	0.132222128391256	protein_coding	SCNN1A
11925	ENSG00000276850	135.707664920453	0.0491313848141392	0.0893946635719023	0.549600869347437	0.582593162428936	0.765439204280149	lncRNA
11926	ENSG00000142661	171.905752102477	-0.175739583712154	0.215640503141449	-0.814965561441293	0.415092023254153	0.617774686665119	protein_coding	MYOM3
11927	ENSG00000274419	129.68113946728	-0.376090668093426	0.26910108853573	-1.39758137040568	0.162238815923294	0.32336098213315	protein_coding	TBC1D3D
11928	ENSG00000104332	110.531875360268	-0.166067171254533	0.1884201387732	-0.881366356780083	0.378119560958724	0.580560391252532	protein_coding	SFRP1
11929	ENSG00000083838	127.453508558204	0.103836726858011	0.163766811904594	0.634052318967434	0.526046678585733	0.719500575763351	protein_coding	ZNF446
11930	ENSG00000104313	113.360339063439	0.251523457059342	0.147303737151409	1.70751578964225	0.0877262255451393	0.207733566699263	protein_coding	EYA1
11931	ENSG00000237686	138.36005703354	-0.124058434254912	0.162456169012204	-0.763642495137211	0.445080318013095	0.646502201213072	lncRNA	SCIRT
11932	ENSG00000188312	122.414477336526	-0.384922469650513	0.132438781601159	-2.90641808235379	0.00365592610707608	0.0168887374829573	protein_coding	CENPP
11933	ENSG00000080493	109.672114815663	-0.442294236648685	0.223319814473574	-1.98054184171384	0.0476426765945136	0.130441206894214	protein_coding	SLC4A4
11934	ENSG00000105792	137.811780224171	-0.379273437426896	0.14651424543561	-2.588645467881	0.00963542402306439	0.0367024472117461	protein_coding	CFAP69
11935	ENSG00000198932	118.54108872246	0.00466489148266051	0.283380268021911	0.0164615959862802	0.986866139897021	1	protein_coding	GPRASP1
11936	ENSG00000128714	108.314562103868	-1.81478729783907	1.0668169987323	-1.7011233416749	0.0889198286932329	0.209581230113872	protein_coding	HOXD13
11937	ENSG00000115137	126.420227092532	0.080533975431752	0.187013358402493	0.430632207879106	0.666735818517848	0.83166236219734	protein_coding	DNAJC27
11938	ENSG00000103647	109.448964531069	-0.652520580329637	0.661236221513694	-0.986819171575167	0.323731294449342	0.522874645370414	protein_coding	CORO2B
11939	ENSG00000186998	112.905153773112	1.3495197355312	0.354069702207343	3.81145217203849	0.000138152788691533	0.00108447177994089	protein_coding	EMID1
11940	ENSG00000244062	187.361172815923	0	1.2388178357244	0	1	1	processed_pseudogene
11941	ENSG00000170469	133.92198393947	-0.0134559248858046	0.132795802576381	-0.101327938268719	0.91929013879475	1	protein_coding	SPATA24
11942	ENSG00000016402	108.284408790441	-0.557074068659329	0.283657274652583	-1.96389840289349	0.0495418751171599	0.134325482351204	protein_coding	IL20RA
11943	ENSG00000114646	119.977972592812	0.851685267184434	0.153179264780315	5.56005584963404	2.69688334561746e-08	5.63922609901404e-07	protein_coding	CSPG5
11944	ENSG00000125388	124.036446728515	-0.163630439418566	0.154264160359081	-1.06071584636174	0.288819056264219	0.482929352571781	protein_coding	GRK4
11945	ENSG00000123810	130.455481928655	-0.124526878345101	0.142833799811882	-0.871830606684884	0.383300794816542	0.586022652962808	protein_coding	B9D2
11946	ENSG00000121406	132.126444129226	0.291514918284695	0.597283369056326	0.488068031670247	0.625501653873489	0.799871280516836	protein_coding	ZNF549
11947	ENSG00000128805	111.176380853698	0.98189842693061	0.182195210122781	5.38926586636889	7.07460811019822e-08	1.35319539459583e-06	protein_coding	ARHGAP22
11948	ENSG00000179399	132.355606252548	-0.11783549921231	0.152811518035515	-0.771116606438818	0.440637818258882	0.642146657260178	protein_coding	GPC5
11949	ENSG00000095932	173.714520873134	1.61545390762737	0.314376515040658	5.13859601573115	2.7679875178713e-07	4.64201758552638e-06	protein_coding	SMIM24
11950	ENSG00000272667	140.458436742336	-0.268870990525416	0.155501725845963	-1.72905470381567	0.0837993049530228	0.200532131310664	lncRNA
11951	ENSG00000173825	148.021667464579	1.62865873678798	0.150752707322725	10.8035123594923	3.31283260704957e-27	4.12513916229813e-25	protein_coding	TIGD3
11952	ENSG00000173404	107.02337133339	0.71166935475455	0.511554845106347	1.39118876805204	0.164168192308402	0.326110286451977	protein_coding	INSM1
11953	ENSG00000269993	107.150095115931	0.836715953618966	1.24439712294755	0.672386602467443	0.501337609678228	0.698235998402138	lncRNA
11954	ENSG00000136122	129.646300869813	0.369349669780316	0.113285444915156	3.26034531670803	0.00111276645177134	0.00630973035403314	protein_coding	BORA
11955	ENSG00000268858	140.544092839658	-0.735743410210418	0.170638000555076	-4.31172076452539	1.61988927151385e-05	0.000172253298111789	lncRNA
11956	ENSG00000166501	126.195847160843	-0.172132041291584	0.127339625908775	-1.35175551257624	0.176453540009261	0.343419737448471	protein_coding	PRKCB
11957	ENSG00000272821	137.398980744908	-0.110237319877301	0.137534368179871	-0.801525621095154	0.422827417612268	0.625413910329389	lncRNA
11958	ENSG00000262877	118.933960615276	-0.935527604393499	0.2056542614785	-4.54903096910201	5.38935121697292e-06	6.63780428820443e-05	lncRNA
11959	ENSG00000186352	136.401939766641	0.0346193247795032	0.1365048484795	0.253612418643886	0.799795001561024	0.928981002145066	protein_coding	ANKRD37
11960	ENSG00000272686	130.209126853066	-0.240684706796113	0.134514709820758	-1.78928168612063	0.0735694619539232	0.181136648524098	lncRNA	WASL-DT
11961	ENSG00000187486	113.00073096242	-1.01132451312348	0.197450163015419	-5.12192290793148	3.02435543556651e-07	5.03466228391367e-06	protein_coding	KCNJ11
11962	ENSG00000182324	125.880004293603	0.0309992250971117	0.195567927604602	0.158508736462074	0.874055936991231	0.974198400234051	protein_coding	KCNJ14
11963	ENSG00000149243	136.210985931628	0.0714083256560569	0.145180444920615	0.491859118458435	0.622818940408299	0.798086199788622	protein_coding	KLHL35
11964	ENSG00000226562	116.447156752423	-0.579059821060814	0.139569232439322	-4.14890739843082	3.34065901847715e-05	0.00032296495417762	lncRNA	CYP4F26P
11965	ENSG00000162006	129.925136550728	-0.73599438617488	0.156167671059872	-4.71284729534521	2.44279257240284e-06	3.29730657035883e-05	protein_coding	MSLNL
11966	ENSG00000168255	119.816359488918	-0.590397520260564	0.154587510472682	-3.81917994833675	0.000133896061974608	0.00105523655930874	protein_coding	POLR2J3
11967	ENSG00000198346	137.782344566885	0.517187079185769	0.155871091320261	3.3180436141499	0.000906503286361402	0.00531189596318691	protein_coding	ZNF813
11968	ENSG00000280239	123.462618139241	0.236226778781571	0.161205359002776	1.46537795171873	0.142817829470565	0.295901433039514	TEC
11969	ENSG00000235706	124.637838331802	-0.174843698551802	0.159764833152887	-1.0943816301832	0.273787637166574	0.465492813586088	lncRNA	DICER1-AS1
11970	ENSG00000197044	137.790720569323	-0.887753831522773	0.167873528210346	-5.28823002046169	1.23505608827475e-07	2.23206363007217e-06	protein_coding	ZNF441
11971	ENSG00000278978	137.273381323701	-0.337929739390532	0.155098550895027	-2.17880655518986	0.0293460417867939	0.0893003207060504	NA	NA
11972	ENSG00000166401	128.770552450494	-0.54818101807095	0.136590657866919	-4.01331267183036	5.98725206450319e-05	0.000533666876930521	protein_coding	SERPINB8
11973	ENSG00000112246	107.100636720137	2.7007915654923	1.05737555392962	2.5542405964041	0.0106419693009918	0.0398417924642061	protein_coding	SIM1
11974	ENSG00000124191	110.847654506185	-0.148543171751977	0.148828246609741	-0.998084537953926	0.318238367129868	0.516735272477106	protein_coding	TOX2
11975	ENSG00000187091	151.449796540411	-0.020469119997017	0.15684020341854	-0.130509394599506	0.896163421898168	0.987087742545421	protein_coding	PLCD1
11976	ENSG00000266903	170.699196992534	-0.660296528469168	0.220629016959529	-2.99279096452797	0.00276439018589009	0.0134173403214591	lncRNA	CEACAM16-AS1
11977	ENSG00000267530	133.479642439755	-0.663879891016653	0.130274924903278	-5.09599135451085	3.46920959786527e-07	5.68850144766916e-06	lncRNA	LINC01836
11978	ENSG00000132749	113.935021535272	0.162974722939188	0.127263839915401	1.28060510391268	0.20033240637931	0.375457423876456	protein_coding	TESMIN
11979	ENSG00000103021	120.232754184511	-0.153401479971562	0.118554139054702	-1.29393609699937	0.195687494760759	0.369126032551197	protein_coding	CCDC113
11980	ENSG00000104213	126.295813555252	-0.10826808536752	0.120262677031619	-0.900263390437036	0.367980098686891	0.570124199184915	protein_coding	PDGFRL
11981	ENSG00000197444	144.46077653129	0.253442661681891	0.247438747005404	1.0242642461989	0.30571048063287	0.502204077155738	protein_coding	OGDHL
11982	ENSG00000237310	130.766342131748	-0.314208375590202	0.140420754170203	-2.23762062415183	0.025245805450228	0.0792239842404836	lncRNA	LINC03011
11983	ENSG00000146677	134.028628985799	0.103932798187161	0.155287163586498	0.669294201701793	0.503307824811976	0.699853605199188	processed_pseudogene	RPL32P18
11984	ENSG00000182165	136.013409113126	0.0937972589725304	0.198529887565187	0.472459135109983	0.63659910358897	0.808953162352265	lncRNA	TP53TG1
11985	ENSG00000144331	134.789935416824	-0.302536117069869	0.308774324777539	-0.97979687037721	0.327186397272887	0.527050876602405	protein_coding	ZNF385B
11986	ENSG00000138380	122.585359791673	-0.472205921573535	0.15353895530132	-3.07547957876119	0.002101643199433	0.0107033378811205	protein_coding	CARF
11987	ENSG00000102057	115.368208012095	0.742865575949273	0.341425519987328	2.17577636251925	0.0295719869918107	0.0898341990783184	protein_coding	KCND1
11988	ENSG00000154102	118.259167458794	-0.100110380172254	0.126877664619081	-0.789030760243027	0.430094028348059	0.632219435838747	protein_coding	C16orf74
11989	ENSG00000132330	136.47667205361	-0.0876750182902683	0.148170936753133	-0.591715353978919	0.5540412132264	0.74257802993328	protein_coding	SCLY
11990	ENSG00000167910	173.294199947432	0	1.24172963930172	0	1	1	protein_coding	CYP7A1
11991	ENSG00000020181	111.071248088358	-0.410021880729221	0.198145648748264	-2.06929540628035	0.0385183744600547	0.110437669531799	protein_coding	ADGRA2
11992	ENSG00000261505	136.023570941727	0.904315081157453	0.18729359586313	4.82832889715198	1.37683561142821e-06	1.96835327594765e-05	lncRNA
11993	ENSG00000224093	169.403541318665	-1.526419373323	0.496535755310834	-3.07413787828322	0.00211111840100501	0.010747198008714	lncRNA	BCAR3-AS1
11994	ENSG00000135063	118.895345667725	0.115220474601049	0.124716894491457	0.923856187013547	0.355561196846904	0.556456736396362	protein_coding	FAM189A2
11995	ENSG00000186272	123.810402572278	-0.320935971001354	0.152239838347387	-2.108094533502	0.0350228132014096	0.102705978890228	protein_coding	ZNF17
11996	ENSG00000150477	121.096735662596	-0.207148205376846	0.151817836950226	-1.3644523564432	0.172425239330669	0.337940294849182	protein_coding	KIAA1328
11997	ENSG00000223891	140.314713723814	-0.0230544092504025	0.136751213691533	-0.168586505582363	0.866121895613097	0.971004757736048	lncRNA	OSER1-DT
11998	ENSG00000107614	117.332283307072	-0.209427818949346	0.124032473181131	-1.68849184070939	0.0913168539206183	0.213816747841207	protein_coding	TRDMT1
11999	ENSG00000178568	111.835228456525	-0.153248811543651	0.129197721760377	-1.18615722828211	0.235560213793236	0.420469578863729	protein_coding	ERBB4
12000	ENSG00000268089	109.68827606569	-0.178854667920505	0.166115974944656	-1.07668553840227	0.281620775239452	0.474878718028526	protein_coding	GABRQ
12001	ENSG00000205426	130.455671656671	-0.547794766609183	0.154623212879319	-3.54277185429285	0.000395945084734057	0.00263019909048199	protein_coding	KRT81
12002	ENSG00000118777	160.055615983494	1.79624055883255	0.777685501293431	2.3097261757421	0.0209033186884226	0.0682991667038149	protein_coding	ABCG2
12003	ENSG00000204531	148.709573751401	0.303889452941475	0.165243166222402	1.8390439973322	0.0659087150313449	0.166994672819271	protein_coding	POU5F1
12004	ENSG00000105708	132.601475428585	0.664508917421923	0.166640841214671	3.98767140503022	6.67249940716686e-05	0.00058697253704021	protein_coding	ZNF14
12005	ENSG00000205922	107.088051297782	-1.58414680425603	1.16809297861003	-1.35618211329468	0.17504123163334	0.34160542532691	protein_coding	ONECUT3
12006	ENSG00000159251	131.526061875561	-0.263447587149911	0.134293622426289	-1.96172820711952	0.0497941360079482	0.134893197339491	protein_coding	ACTC1
12007	ENSG00000136352	106.295578195791	-0.0995161432518999	0.407049084396393	-0.244481923843339	0.806857599971722	0.933995615399078	protein_coding	NKX2-1
12008	ENSG00000169981	121.623160157278	0.742906332407368	0.118042576114139	6.29354557366682	3.10295350122527e-10	9.25460526880409e-09	protein_coding	ZNF35
12009	ENSG00000261578	131.525847137611	0.640838462275125	0.136432420726532	4.69711274536156	2.63864817535945e-06	3.5367542604495e-05	lncRNA
12010	ENSG00000186132	122.825053272951	-0.217635982546819	0.160010381696689	-1.36013663762995	0.173786688990829	0.339861669839176	protein_coding	C2orf76
12011	ENSG00000147689	133.381279721396	0.597201971029164	0.138415045142109	4.31457411595702	1.59910879519011e-05	0.000170407383121158	protein_coding	FAM83A
12012	ENSG00000147174	138.864897131331	1.95887501409368	0.139458695135225	14.0462737887678	8.11952131583832e-45	1.96318989174405e-42	protein_coding	GCNA
12013	ENSG00000271576	134.675403251799	-1.55477060600933	0.170523175670784	-9.11764984374327	7.67710030957894e-20	6.04634240618698e-18	lncRNA	PRKACB-DT
12014	ENSG00000196659	113.593977270711	-0.466076090401984	0.141406928405563	-3.29599189839732	0.000980748434476512	0.00568145127057526	protein_coding	TTC30B
12015	ENSG00000113494	164.483450924234	0	1.24045693970028	0	1	1	protein_coding	PRLR
12016	ENSG00000143479	122.265724359567	0.23106573988397	0.127422828995852	1.81337788294977	0.0697735583879078	0.174182106865723	protein_coding	DYRK3
12017	ENSG00000182405	122.041298817371	-0.314437691356011	0.162900710459097	-1.93024137506731	0.053576937178261	0.142627476588713	protein_coding	PGBD4
12018	ENSG00000249042	133.060997252476	0.0614040326590639	0.120695301454299	0.508752469393471	0.610925739343763	0.788804187132109	lncRNA	FAM151B-DT
12019	ENSG00000109705	119.876345036333	-0.254246347851819	0.166303504448916	-1.52880932181388	0.126311720783057	0.270464475684889	protein_coding	NKX3-2
12020	ENSG00000280832	128.220982979698	-0.346723372206456	0.145191063398886	-2.38804898930933	0.016938083781071	0.0578002245113445	lncRNA	GSEC
12021	ENSG00000198108	126.082131175845	0.258011757684568	0.160938436658896	1.60317052309521	0.108897011424437	0.242616852076774	protein_coding	CHSY3
12022	ENSG00000259347	165.680271710191	-1.09667050534329	0.391792761848592	-2.7991086414381	0.00512438929388089	0.0221943984304017	lncRNA
12023	ENSG00000146530	109.55592088317	-0.734834969613371	0.144914455960286	-5.07081895138713	3.96107462863001e-07	6.44327906932736e-06	protein_coding	VWDE
12024	ENSG00000259953	143.561419376274	-0.0802672967975012	0.19528511563088	-0.411026188750704	0.681053331582775	0.842615777269868	lncRNA	LINC02977
12025	ENSG00000160284	155.613998481267	-0.0131039952588155	0.160001914658841	-0.0818989903136853	0.934727037356604	1	protein_coding	SPATC1L
12026	ENSG00000111846	140.075327218332	0.21275741673655	0.152839172678344	1.39203460086968	0.163911920441746	0.325809120175692	protein_coding	GCNT2
12027	ENSG00000162976	114.721087940458	-0.0501779612378873	0.153102728271587	-0.327740477288406	0.743107895758643	0.889215790696389	protein_coding	SLC66A3
12028	ENSG00000186364	132.58557130723	1.82470892152854	0.139146148463931	13.1136142945526	2.75165768985314e-39	5.80739687356803e-37	protein_coding	NUDT17
12029	ENSG00000224940	103.619141833747	-0.685813396813081	0.716244026302633	-0.957513600990657	0.338308084794011	0.539145360191339	protein_coding	PRRT4
12030	ENSG00000084110	167.19019613816	0.138230630058778	0.474906572389122	0.291069103051952	0.770998469545124	0.910539608323282	protein_coding	HAL
12031	ENSG00000146707	125.320993435477	0.096846729654336	0.167433324076338	0.578419679526761	0.562980810644226	0.750239410760049	protein_coding	POMZP3
12032	ENSG00000101213	123.787056918892	-0.360802445342418	0.139440094454582	-2.58750861259591	0.00966727788979014	0.0368012669775808	protein_coding	PTK6
12033	ENSG00000255455	117.112722785321	-0.311547667566685	0.106596126148558	-2.92269221052645	0.00347019362004838	0.0161929364649962	lncRNA
12034	ENSG00000177721	123.152670552162	0.398827474659866	0.134610981373853	2.96281529626627	0.00304839429128134	0.0145602630283987	protein_coding	ANXA2R
12035	ENSG00000166589	170.086085835102	0	1.24000491434159	0	1	1	protein_coding	CDH16
12036	ENSG00000143498	128.548801415882	0.333123092730194	0.146422737884032	2.27507761119745	0.0229012744706717	0.0735913986345302	protein_coding	TAF1A
12037	ENSG00000173991	125.446638895795	1.08002738112405	0.220247222286623	4.90370489085459	9.40457479809481e-07	1.41091283597442e-05	protein_coding	TCAP
12038	ENSG00000130545	144.508841272868	0.0824233660085012	0.342312447065411	0.240784016810091	0.809722517961486	0.935886719899496	protein_coding	CRB3
12039	ENSG00000260942	143.767574951951	-0.715316733926275	0.161590535796401	-4.4267241914932	9.56749376822051e-06	0.000109548903358052	lncRNA	CAPN10-DT
12040	ENSG00000110318	124.999576841113	-0.398270574128838	0.175727222508116	-2.26641364066654	0.0234260691952431	0.0749597636650757	protein_coding	CEP126
12041	ENSG00000133067	127.046341854199	0.0650479288959153	0.129616818784727	0.501847904506512	0.615774512906794	0.792478345792507	protein_coding	LGR6
12042	ENSG00000165953	167.028625656351	0	1.24919284039693	0	1	1	protein_coding	SERPINA12
12043	ENSG00000105750	108.816456558713	-0.75130598940304	0.666247565661691	-1.12766789422618	0.259460201529855	0.449377346053238	protein_coding	ZNF85
12044	ENSG00000280433	127.162025735844	-0.08343939623839	0.169643242268042	-0.491852166480956	0.622823855320104	0.798086199788622	artifact
12045	ENSG00000214456	162.457448546617	1.29174526160246	0.63543524410239	2.03285114194	0.0420675644368458	0.118391979289774	protein_coding	PLIN5
12046	ENSG00000164124	137.076290713857	-0.627166262450494	0.157531564104333	-3.9812101531292	6.85652943133881e-05	0.000600817429482101	protein_coding	TMEM144
12047	ENSG00000159733	118.960026873009	-0.0832218482011925	0.114948106429511	-0.72399494681738	0.469068837363038	0.668862887242433	protein_coding	ZFYVE28
12048	ENSG00000146021	112.63635246752	-0.620366159433667	0.142911979437437	-4.3408968364702	1.41902339594555e-05	0.000153316089599254	protein_coding	KLHL3
12049	ENSG00000047365	114.986498359653	-0.162095097672348	0.151801733025136	-1.06780795213654	0.28560715025578	0.479716764684018	protein_coding	ARAP2
12050	ENSG00000235703	117.96796457288	-0.800921595976758	0.182822718646678	-4.38086470820191	1.18209254766293e-05	0.000130921710600878	lncRNA	EOLA2-DT
12051	ENSG00000283154	115.549976314433	-0.052725052152161	0.161437328288954	-0.326597650685778	0.743972220666691	0.889815829848576	protein_coding	IQCJ-SCHIP1
12052	ENSG00000269858	113.570569147365	-2.18778848675445	0.182154628641867	-12.0106115505626	3.12525316912979e-33	5.08701339372603e-31	protein_coding	EGLN2
12053	ENSG00000149131	143.992564098637	0.194503819912904	0.224281238387581	0.867231790368402	0.385815021130768	0.587862676222602	protein_coding	SERPING1
12054	ENSG00000125726	117.64703235456	0.0467625045254126	0.118759845591878	0.393756865313833	0.69376055339471	0.851471570840078	protein_coding	CD70
12055	ENSG00000124614	129.447834518594	-0.188116008916267	0.160651277929787	-1.17095868355609	0.24161538495914	0.42781297881425	protein_coding	RPS10
12056	ENSG00000269044	132.934520366089	-0.650297162811672	0.146072130971288	-4.45189070966243	8.51174875344272e-06	9.8639642138547e-05	lncRNA
12057	ENSG00000158483	130.805783411326	-0.723963682292296	0.115417605499571	-6.27255849884175	3.55162945493875e-10	1.04922633387657e-08	transcribed_unprocessed_pseudogene	FAM86C1P
12058	ENSG00000260807	132.497118436142	0	1.24109292821173	0	1	1	lncRNA	CEROX1
12059	ENSG00000248008	123.824226851295	0.134392730646001	0.15672468072226	0.857508402803292	0.391163972941944	0.59302048956877	lncRNA	NRAV
12060	ENSG00000123388	119.852095879494	-0.494082507755172	0.120341531627961	-4.10566909919878	4.03146240574882e-05	0.000381747299440184	protein_coding	HOXC11
12061	ENSG00000169083	105.579763450009	0.142590079232328	0.195426720196094	0.729634510005853	0.4656136219235	0.665612860362944	protein_coding	AR
12062	ENSG00000107736	105.007571222045	1.79081173194384	0.491190832386122	3.64585740178492	0.000266501735507406	0.0018674215365884	protein_coding	CDH23
12063	ENSG00000237380	102.374316638253	-0.303119106285975	0.231154107829771	-1.3113290917988	0.189746603771929	0.361024480123471	lncRNA	HOXD-AS2
12064	ENSG00000232346	129.38341840047	0.264589867425149	0.165100967845789	1.60259428443985	0.109024256451679	0.242796676556833	processed_pseudogene
12065	ENSG00000049249	106.756519622157	-0.408766006159889	0.206731437840409	-1.97728033254161	0.0480099515253608	0.131230362505497	protein_coding	TNFRSF9
12066	ENSG00000167600	125.061734626412	-0.0861556014168406	0.142903775858007	-0.602892407142881	0.546580267432104	0.736134694867125	protein_coding	CYP2S1
12067	ENSG00000183114	160.231699878272	0.847793431833594	0.391920191819729	2.16317875304458	0.0305274337788745	0.0922080304219636	protein_coding	FAM43B
12068	ENSG00000163362	139.295438757275	-0.320620093112593	0.244040561631374	-1.31379837420999	0.188914064894797	0.359852827913418	protein_coding	INAVA
12069	ENSG00000249673	121.392385062193	0.0569146371700899	0.155846449434718	0.365196880496985	0.714964446731041	0.868494827752967	lncRNA	NOP14-AS1
12070	ENSG00000082684	102.555634179221	-2.58261402973674	1.05178433187329	-2.45545969023608	0.0140704532024416	0.0498947125948462	protein_coding	SEMA5B
12071	ENSG00000173805	110.41366668776	0.236697228919117	0.216187217494021	1.09487152692394	0.273572924733595	0.465243781101735	protein_coding	HAP1
12072	ENSG00000162959	133.145357949075	0.22374639517303	0.177320859543786	1.26181654966419	0.207014805628372	0.384050709130586	protein_coding	MEMO1
12073	ENSG00000220785	131.626659917214	-0.535925416718352	0.114172519541868	-4.69399658401885	2.67918508151981e-06	3.57949445355542e-05	transcribed_unprocessed_pseudogene	MTMR9LP
12074	ENSG00000148219	117.895065893057	-0.0415314714379212	0.18199305770108	-0.22820360272278	0.819487960763929	0.942265486627494	protein_coding	ASTN2
12075	ENSG00000219607	130.986483410886	0.540627916818386	0.141830714746606	3.81178306676567	0.000137967937740583	0.00108355519441548	protein_coding	PPP1R3G
12076	ENSG00000077454	128.601939838377	-0.593915567087787	0.169722847850922	-3.499325957631	0.00046643599700629	0.00301639108528814	protein_coding	LRCH4
12077	ENSG00000151014	133.449578464611	0.657267647827779	0.148887835937169	4.41451542156303	1.01236499520745e-05	0.000114756203189105	protein_coding	NOCT
12078	ENSG00000257671	123.730420311362	-1.64362421517242	0.176504824023744	-9.31206398614528	1.25371956269962e-20	1.04773932850575e-18	lncRNA	KRT7-AS
12079	ENSG00000185761	134.937231891021	-0.102295124520296	0.136549792526005	-0.74914155948508	0.453771888306246	0.654621740507371	protein_coding	ADAMTSL5
12080	ENSG00000113721	152.453768989009	-0.357932698193117	0.153858981211064	-2.32636857059456	0.0199988968115725	0.0658973969562584	protein_coding	PDGFRB
12081	ENSG00000281026	131.154883851242	-0.778697152525873	0.142398088749544	-5.46845227603778	4.53982261454959e-08	9.08840372932017e-07	lncRNA	N4BP2L2-IT2
12082	ENSG00000240990	110.936865506606	-0.0713316582712077	0.13414377369412	-0.531755267552417	0.594895508110814	0.775628382492629	lncRNA	HOXA11-AS
12083	ENSG00000197182	122.70105095806	-0.75114842978526	0.134297781806681	-5.59315589341992	2.22978910669475e-08	4.74621093274581e-07	lncRNA	MIRLET7BHG
12084	ENSG00000107518	101.952806146666	1.53670058708093	0.633787551822686	2.42463043438072	0.0153239774233741	0.053284007062423	protein_coding	ATRNL1
12085	ENSG00000162396	120.356003818381	-0.36283723682773	0.139348902803569	-2.6038040452977	0.00921954519900098	0.0353453746360715	protein_coding	PARS2
12086	ENSG00000102271	103.426127219998	-0.794796213651922	0.194108747309355	-4.09459246257068	4.2291161653168e-05	0.000396244954781977	protein_coding	KLHL4
12087	ENSG00000100593	155.819742638157	1.64598960955622	0.425901257544759	3.8647211774979	0.000111216171517246	0.000901310620066873	protein_coding	ISM2
12088	ENSG00000267270	140.331807788111	1.28748080589434	0.148304514349377	8.68133253760086	3.911586641614e-18	2.7674475489419e-16	lncRNA	PARD6G-AS1
12089	ENSG00000259877	126.039159681689	0.325575387610045	0.156683821382369	2.07791324424948	0.0377173504464235	0.108666461767438	lncRNA	ZNF778-DT
12090	ENSG00000104154	107.223155706074	-0.240338003793121	0.131109317642803	-1.83311154473325	0.0667859846096745	0.168548658362316	protein_coding	SLC30A4
12091	ENSG00000117425	116.771544545452	0.265028005525503	0.23421205084403	1.13157288265237	0.257814046092474	0.44718810266991	protein_coding	PTCH2
12092	ENSG00000153790	125.057131476517	-0.645340801317784	0.236116435516362	-2.733146466092	0.00627324290682787	0.0261295938035861	protein_coding	C7orf31
12093	ENSG00000057704	101.947130992956	-2.04626918313764	0.90500452246514	-2.26105962162908	0.0237555653176809	0.0757389125382278	protein_coding	TMCC3
12094	ENSG00000035664	114.153031945293	-0.166447660006009	0.14031055025129	-1.1862804308579	0.235511572099928	0.420443024485778	protein_coding	DAPK2
12095	ENSG00000184060	104.015840728635	0.110359536120901	0.313990698299583	0.351473902630089	0.725232847840369	0.876331821572855	protein_coding	ADAP2
12096	ENSG00000178199	151.485490706986	-1.86905587829169	0.163864170810048	-11.4061290461006	3.89688167820559e-30	5.7424817345581e-28	protein_coding	ZC3H12D
12097	ENSG00000233527	117.105103540093	-0.320180292096476	0.186281637674922	-1.71879685025756	0.0856513692689242	0.204077364591732	lncRNA	ZNF529-AS1
12098	ENSG00000235859	117.054878943324	-0.464811185976333	0.144256582573012	-3.22211421957872	0.0012724839711757	0.00704377435389188	processed_pseudogene
12099	ENSG00000171236	161.013912263475	-0.786096193036931	0.869554908535847	-0.904021339331586	0.36598408623487	0.568021169362658	protein_coding	LRG1
12100	ENSG00000196418	141.84774305288	-0.00170504279402526	0.125917081182213	-0.0135409968053334	0.989196177874426	1	protein_coding	ZNF124
12101	ENSG00000167733	123.237801985099	0.0494617633413166	0.174990173335234	0.282654519385847	0.77744168327327	0.914659689889409	protein_coding	HSD11B1L
12102	ENSG00000189423	109.945472789002	-0.337780081353671	0.226709403676394	-1.48992532235592	0.136243872531118	0.286209818769714	transcribed_unprocessed_pseudogene	USP32P3
12103	ENSG00000215386	117.740332383262	-0.0594607067735354	0.14242575129606	-0.417485645906368	0.676323221349861	0.838802465363394	lncRNA	MIR99AHG
12104	ENSG00000110693	135.738204127712	0.562022860389403	0.302516069245216	1.85782812064054	0.0631934264138751	0.161742857161366	protein_coding	SOX6
12105	ENSG00000171956	101.665513527109	0	1.24053563082592	0	1	1	protein_coding	FOXB1
12106	ENSG00000183722	106.894703888019	0.0305110856655971	0.141242954128488	0.216018461620686	0.828973357001476	0.949445938316996	protein_coding	LHFPL6
12107	ENSG00000231770	125.01948010816	-0.289706350173292	0.120332652729651	-2.4075456129449	0.0160601558550781	0.05538874413722	lncRNA	TMEM44-AS1
12108	ENSG00000185883	133.359285165494	0.0519748610727532	0.174994393289094	0.297008721798816	0.76645985040895	0.907084361257502	protein_coding	ATP6V0C
12109	ENSG00000143786	102.560094040398	-1.56242622119289	0.42689303003504	-3.65999468547106	0.000252220479358401	0.00178192874267847	protein_coding	CNIH3
12110	ENSG00000148288	100.892148837579	-0.280154636356936	0.351503328890494	-0.797018444295343	0.425440319456119	0.62774376817334	protein_coding	GBGT1
12111	ENSG00000234287	131.131095003012	0.5781029641061	0.171289715161513	3.37500102420623	0.000738154161390263	0.00448803496954666	processed_pseudogene
12112	ENSG00000225791	129.971326453557	-0.289715196175923	0.16106462859218	-1.79875121377202	0.0720580436977312	0.178312154237708	lncRNA	TRAM2-AS1
12113	ENSG00000112494	159.044671371514	0	1.23888007269744	0	1	1	protein_coding	UNC93A
12114	ENSG00000196696	129.796895734144	-1.28184251550351	0.19455932264196	-6.58844047202215	4.44470387317456e-11	1.50191187595033e-09	lncRNA
12115	ENSG00000135722	119.643589270915	-0.964743347892117	0.172595271914591	-5.58962790341977	2.27556701893243e-08	4.83538575422298e-07	protein_coding	FBXL8
12116	ENSG00000203644	139.658442514969	-0.181095957343809	0.146220606189691	-1.23851187642372	0.215526321150894	0.39510250290334	lncRNA
12117	ENSG00000189212	100.755364684096	0.754491078448589	0.811348090633871	0.929922787960391	0.352411063315899	0.553692054025045	transcribed_unprocessed_pseudogene	DPY19L2P1
12118	ENSG00000130684	115.298496554086	-0.540810723559569	0.288864897039749	-1.87219260319177	0.0611799620572338	0.157578423319201	protein_coding	ZNF337
12119	ENSG00000248049	133.606420359239	0.257251983636237	0.162710505626147	1.58104101911719	0.113868659103053	0.250688214842861	lncRNA	UBA6-DT
12120	ENSG00000241170	146.657715032553	-0.369060991605704	0.181379933967692	-2.03473991600108	0.0418770495687275	0.118055925114285	transcribed_processed_pseudogene	RPL31P46
12121	ENSG00000196787	111.217143618631	-0.0821042633058806	0.195066966155424	-0.420902959245606	0.673825944236529	0.836997422079232	protein_coding	H2AC11
12122	ENSG00000162194	122.30829337312	-0.562290226091219	0.170983257291236	-3.28856892188847	0.00100698125948073	0.00581178708832172	protein_coding	LBHD1
12123	ENSG00000224914	125.899341154718	-0.0717112397370185	0.184863030128976	-0.387915526901116	0.698078547329932	0.855095575362974	lncRNA	LINC00863
12124	ENSG00000273018	103.977890693494	-0.92909916779032	0.34988907397628	-2.65541063409515	0.00792119185963991	0.031367365570436	lncRNA	FAM106A
12125	ENSG00000102362	104.799844492781	-0.253378453371067	0.208493528400227	-1.21528210163281	0.224258515963449	0.406650217092888	protein_coding	SYTL4
12126	ENSG00000261829	155.110845421476	-1.23427917711373	1.07062396114145	-1.15285966119962	0.248967991528697	0.437006183932617	lncRNA
12127	ENSG00000240291	132.384123575182	-0.440138911424747	0.17597869906032	-2.50109197178393	0.0123811020444783	0.0449735947076556	lncRNA
12128	ENSG00000196388	127.691469140849	-0.847002038572002	0.162545690855099	-5.21085507783201	1.87972246653398e-07	3.26903689291636e-06	protein_coding	INCA1
12129	ENSG00000212123	131.98093826444	-0.866999946261141	0.189127408214718	-4.58421100593114	4.55703875117787e-06	5.72595827746386e-05	protein_coding	PRR22
12130	ENSG00000065413	109.949660707775	-0.0919631969444413	0.143057023862196	-0.642842933968959	0.520326021182489	0.714665538127151	protein_coding	ANKRD44
12131	ENSG00000172382	106.934881728995	-0.474902425630705	0.201891651731178	-2.35226380862467	0.0186595358932968	0.0624257229831629	protein_coding	PRSS27
12132	ENSG00000125657	128.527744573249	-0.266317726635172	0.156587364007372	-1.70076128634897	0.0889878215950101	0.209704079201564	protein_coding	TNFSF9
12133	ENSG00000165995	115.189478981763	0.226741301632591	0.171365096961995	1.32314751167139	0.185786327160215	0.355799960904183	protein_coding	CACNB2
12134	ENSG00000187140	104.451981362767	2.90296661529324	0.203990541453243	14.2308883275288	5.89284254021153e-46	1.51294175898379e-43	protein_coding	FOXD3
12135	ENSG00000110536	120.986498931248	-0.197313490314628	0.134573971642963	-1.46620841984301	0.142591515475076	0.295727773267096	protein_coding	PTPMT1
12136	ENSG00000189283	127.687229122395	0.112058141894439	0.148272911750095	0.755755994616912	0.449795505046731	0.650543426313014	protein_coding	FHIT
12137	ENSG00000137767	128.690292295305	0.207471307903061	0.162855423484849	1.2739600773711	0.202677565106998	0.378230204677758	protein_coding	SQOR
12138	ENSG00000251136	124.107837011613	-0.197700760935346	0.14556621308905	-1.35815005927511	0.17441607357032	0.340706990193325	lncRNA	RIPK2-DT
12139	ENSG00000181350	105.758963382355	-0.0676402025835401	0.235080340525867	-0.287732280939491	0.773551677864331	0.9119501022242	protein_coding	LRRC75A
12140	ENSG00000246174	131.680407020259	-0.130116153065193	0.144923412156289	-0.897827004824263	0.369277785235431	0.57156581500952	lncRNA	KCTD21-AS1
12141	ENSG00000259605	120.6765857426	-1.62267450405064	0.209111281235805	-7.75986113451634	8.50224283070301e-15	4.6231409488172e-13	lncRNA
12142	ENSG00000239697	123.189512375593	-0.0754450898387027	0.165116545742422	-0.456920228675296	0.647728383669005	0.817257456018487	protein_coding	TNFSF12
12143	ENSG00000280088	126.261884836142	-0.362662302489451	0.147103099451532	-2.4653613951142	0.0136875119827767	0.0488427852728287	TEC
12144	ENSG00000171121	142.93302930612	-0.573590864279298	0.156051245467887	-3.67565707379974	0.000237238021283898	0.00169628931439971	protein_coding	KCNMB3
12145	ENSG00000272668	119.054707735983	-0.730391348453942	0.162284266375707	-4.50069106984778	6.77328880320719e-06	8.08638467665733e-05	lncRNA
12146	ENSG00000273899	121.008202756878	0.107768440730873	0.157775946648217	0.68304734036017	0.494576928998429	0.692624632501653	protein_coding	NOL12
12147	ENSG00000249471	107.001749847272	-0.299325749335809	0.184406970709373	-1.623180231118	0.104550882544238	0.235717470476345	protein_coding	ZNF324B
12148	ENSG00000179627	123.457961116904	-0.267582274137389	0.160876311376435	-1.66327952106804	0.0962564960697603	0.222269056849449	protein_coding	ZBTB42
12149	ENSG00000151575	111.583762917582	-0.463184153166012	0.14244683175628	-3.25162832654993	0.00114745963596265	0.00647695711106389	protein_coding	TEX9
12150	ENSG00000232677	102.635800909748	0.200728017067804	0.260887161271153	0.769405501174424	0.44165262385923	0.64324913413593	lncRNA	LINC00665
12151	ENSG00000163283	99.9973912722538	-0.189875561114287	0.428876315424572	-0.442728018044822	0.657962474124172	0.824841592197599	protein_coding	ALPP
12152	ENSG00000072818	117.686712523173	0.0981593332791606	0.154868556162815	0.633823519191106	0.526196002413048	0.719600697334458	protein_coding	ACAP1
12153	ENSG00000280670	127.766279567598	0.362531672814221	0.122513863085239	2.95910735066765	0.00308531602519773	0.0146999637060502	protein_coding	CCDC163
12154	ENSG00000162300	122.97239489293	-0.263098026952641	0.165938557345619	-1.58551473003743	0.112849432876974	0.249060818536704	protein_coding	ZFPL1
12155	ENSG00000183798	99.8472169952956	0.926596009529334	0.683782309899699	1.35510380440414	0.175384486774635	0.342007302375343	protein_coding	EMILIN3
12156	ENSG00000148057	119.479378977703	-0.270734717361338	0.139460238609386	-1.94130398786739	0.0522214161194946	0.139871170901258	protein_coding	IDNK
12157	ENSG00000235609	145.615857970949	-0.248198338137189	0.184257493072347	-1.34701896785134	0.177974123841911	0.34546122994224	lncRNA
12158	ENSG00000087303	102.470085081705	0.628057339805446	0.233621339602816	2.68835604176065	0.0071804789441345	0.0290643711844395	protein_coding	NID2
12159	ENSG00000198429	157.171504780937	-0.928451037051163	0.607109871192089	-1.52929655916829	0.126190942245771	0.270313024745286	protein_coding	ZNF69
12160	ENSG00000090534	151.143807790837	0.000686117460131794	0.319839142353433	0.00214519541005275	0.998288383015185	1	protein_coding	THPO
12161	ENSG00000102796	134.829212833383	-0.2436254549622	0.183316002186102	-1.32899175225779	0.18385069096892	0.352988790986815	protein_coding	DHRS12
12162	ENSG00000139174	102.170348559528	1.54095096799936	0.390283458749045	3.94828664514374	7.87125225693369e-05	0.000675484721594337	protein_coding	PRICKLE1
12163	ENSG00000010704	133.255270006462	-0.383868098638344	0.138479104724924	-2.77202903211183	0.00557080678275168	0.0237682665954511	protein_coding	HFE
12164	ENSG00000161544	154.021288401527	-2.16912395932004	1.09214695387238	-1.98610997506249	0.0470211139146302	0.129165433590332	protein_coding	CYGB
12165	ENSG00000257122	138.300661970798	-0.484536793238231	0.142200955828108	-3.40740883502876	0.000655828126963366	0.00405580920633118	transcribed_unprocessed_pseudogene	RRN3P3
12166	ENSG00000080200	121.043105559482	-0.161170655483658	0.199192262683006	-0.809121063804291	0.418445513391601	0.621034986025294	protein_coding	CRYBG3
12167	ENSG00000198908	111.889530370425	-0.0485519602853213	0.13660958066503	-0.355406700239948	0.722284930034226	0.873659910513981	protein_coding	BHLHB9
12168	ENSG00000268388	114.856651821405	-0.364553688273624	0.121002315844363	-3.01278273667525	0.0025886417232241	0.0126954575571432	lncRNA	FENDRR
12169	ENSG00000261786	114.943745627463	0.255300654847544	0.128724257469381	1.98331425534361	0.0473323380574739	0.129787111277502	lncRNA
12170	ENSG00000259479	127.822900936315	0.128554630796011	0.25714514426486	0.499930228756721	0.617124206380003	0.793272490744688	transcribed_unprocessed_pseudogene	SORD2P
12171	ENSG00000115596	107.33298210454	-0.134922823243938	0.179364465024709	-0.752227166207927	0.451914459304161	0.652925549371168	protein_coding	WNT6
12172	ENSG00000108244	159.782150536813	0.991787196304074	0.369769701228565	2.68217540000938	0.0073145097844551	0.029490133021219	protein_coding	KRT23
12173	ENSG00000163083	102.011099052277	0.836707049286874	1.23929440833446	0.675147925835767	0.499581787268218	0.696851396332905	protein_coding	INHBB
12174	ENSG00000253196	156.775070232135	0	1.24082995146644	0	1	1	lncRNA
12175	ENSG00000111424	110.771902710597	0.0520301056309633	0.151081134190045	0.344385193491562	0.730556622519572	0.880585747409487	protein_coding	VDR
12176	ENSG00000173926	111.616670995878	0.0300316688345005	0.187613827430958	0.160071724167304	0.872824574780851	0.973697509870199	protein_coding	MARCHF3
12177	ENSG00000279453	118.953119316997	-0.226999166967624	0.127203122762662	-1.78454083545703	0.0743358254825602	0.182587967039913	TEC
12178	ENSG00000205746	128.406278853932	0.190135350673938	0.395078122572064	0.481260135175561	0.630331626115386	0.803988138915796	transcribed_unprocessed_pseudogene	PKD1P4
12179	ENSG00000280099	112.779934095298	0.622154169774187	0.147616485027723	4.21466592743584	2.50148187665812e-05	0.000250691769240619	TEC
12180	ENSG00000138670	104.879052947152	0.875003106558656	0.149197422724664	5.86473338868213	4.49854932757674e-09	1.10703431278628e-07	protein_coding	RASGEF1B
12181	ENSG00000144426	119.744282708311	0.0984895835214251	0.167335168828583	0.588576712300792	0.556145259587497	0.744436524846387	protein_coding	NBEAL1
12182	ENSG00000235688	98.3182386572435	0	1.24223318925739	0	1	1	lncRNA	SNTG2-AS1
12183	ENSG00000136235	113.087714231648	-0.266383806472591	0.145884558796817	-1.82599041783168	0.0678517052159599	0.170426512022014	protein_coding	GPNMB
12184	ENSG00000196074	108.321141397244	-0.481553525341408	0.175743930152523	-2.74008624322605	0.00614230645927971	0.0256801487699315	protein_coding	SYCP2
12185	ENSG00000172348	97.9917492528957	-3.17736655431351	1.00791493795355	-3.15241538215988	0.00161925745586128	0.00861628063236859	protein_coding	RCAN2
12186	ENSG00000213865	127.46089789095	-1.27073924906712	0.149208586694937	-8.5165289559722	1.64406562012287e-17	1.12174822475452e-15	NA	NA
12187	ENSG00000272419	113.628398204666	-0.0302364735125538	0.185074198896795	-0.163374871769213	0.870223286474594	0.972233337943047	transcribed_unprocessed_pseudogene	LINC01145
12188	ENSG00000275874	122.211618783986	0.234722415136897	0.113964512976162	2.05960968907922	0.0394358692147362	0.112601569241434	lncRNA	PICSAR
12189	ENSG00000229847	97.9817119924904	-1.38609918349171	0.526535065686414	-2.6324916873005	0.00847610971788736	0.0331016208898019	lncRNA	EMX2OS
12190	ENSG00000158458	107.115141426937	-0.256528989401577	0.144921968651544	-1.77011802826378	0.0767074808791593	0.187231510713965	protein_coding	NRG2
12191	ENSG00000145040	123.164413505321	-0.365236631665524	0.20426359735083	-1.78806520790984	0.0737654880284357	0.181527244452585	protein_coding	UCN2
12192	ENSG00000130528	158.139866512365	1.41711050437026	1.10809488717521	1.27887107933762	0.200942458419539	0.376204404185851	protein_coding	HRC
12193	ENSG00000122481	119.856767211801	-0.388320519701672	0.165711851650215	-2.34334790079674	0.019111552890502	0.0635792296533611	protein_coding	RWDD3
12194	ENSG00000228393	132.249111720146	0.725879775732968	0.156942886593591	4.62512058678174	3.74380528086095e-06	4.805965294565e-05	lncRNA	LINC01004
12195	ENSG00000102678	98.8386555187494	-1.17661691936603	1.22263979609219	-0.962357779557597	0.335869914217447	0.536681431386887	protein_coding	FGF9
12196	ENSG00000171962	120.340915000276	0.388136881414548	0.165596399231619	2.34387271230254	0.0190846833525719	0.0635400873496814	protein_coding	DRC3
12197	ENSG00000220472	127.142971023179	0.315784680886888	0.21458665224414	1.4715951695244	0.141130230773676	0.293502690941863	processed_pseudogene
12198	ENSG00000204316	120.562423113134	-0.781654873752207	0.185152833910117	-4.22167383153134	2.4249483748163e-05	0.000244596655838093	protein_coding	MRPL38
12199	ENSG00000236499	116.997795908734	-0.941830403268168	0.191336154725438	-4.92238596840032	8.54953831605803e-07	1.29276079066854e-05	lncRNA	LINC00896
12200	ENSG00000197128	117.920244211455	-1.16650404055347	0.297470651543743	-3.92140883310612	8.80327550360024e-05	0.000740414634048161	protein_coding	ZNF772
12201	ENSG00000182472	134.465712680724	2.0342404847753	0.272670681842025	7.46042981604405	8.6240683872293e-14	4.3040841506124e-12	protein_coding	CAPN12
12202	ENSG00000173705	107.477953828855	0.00729659719685065	0.115439850210554	0.0632069184388425	0.949601735680255	1	protein_coding	SUSD5
12203	ENSG00000095777	97.1127425587793	-0.599551185247841	1.22272515607423	-0.490340108134197	0.623893249962033	0.798839974141618	protein_coding	MYO3A
12204	ENSG00000228327	117.646534462785	-0.966673377919545	0.231882254507236	-4.16881136494807	3.06192264193043e-05	0.00029938799165542	transcribed_unprocessed_pseudogene
12205	ENSG00000119698	125.564189901145	-0.599597366565803	1.22494284332651	-0.489490076890044	0.624494778110942	0.799335309709783	protein_coding	PPP4R4
12206	ENSG00000158887	147.813982945312	0.00269066733405073	0.272739437338136	0.00986534019542947	0.992128725049763	1	protein_coding	MPZ
12207	ENSG00000120519	131.322099558822	0.0423326374168703	0.146655975129504	0.288652660619444	0.772847192578326	0.911617793964412	protein_coding	SLC10A7
12208	ENSG00000108001	101.112915795037	-1.17652627394576	1.23106407340367	-0.955698650755744	0.339224504380104	0.53998383234785	protein_coding	EBF3
12209	ENSG00000214796	134.41919655809	-0.128625391270697	0.204826300247591	-0.627973024534525	0.530021611482601	0.723031234244232	transcribed_unprocessed_pseudogene	TUBA5P
12210	ENSG00000239415	114.898696863417	0.072545015125582	0.142954945534497	0.507467683991917	0.611826705461762	0.789567714855993	lncRNA
12211	ENSG00000146094	118.479943842383	-0.0947468940888683	0.156519605808969	-0.605335629355637	0.544956012247149	0.73502949138881	protein_coding	DOK3
12212	ENSG00000176399	106.964203186499	0.325062371213082	0.141603399581362	2.29558310163528	0.0216997298853906	0.0704392691691564	protein_coding	DMRTA1
12213	ENSG00000133985	100.296720076017	0.596277018902672	0.234199026707506	2.54602688698348	0.0108956795805764	0.0406085010886972	protein_coding	TTC9
12214	ENSG00000228589	122.447592559399	-0.356318331054516	0.429704417423325	-0.829217286597003	0.406981464909897	0.609490165079962	processed_pseudogene	SPCS2P4
12215	ENSG00000150456	119.645740487506	-0.0622204492592351	0.157727759901649	-0.394480016060791	0.693226678432303	0.851348555312256	protein_coding	EEF1AKMT1
12216	ENSG00000203497	123.826872241476	-0.416667042758228	0.138735569411346	-3.00331807139396	0.00267053163206571	0.0130099608303921	lncRNA	PDCD4-AS1
12217	ENSG00000269867	113.624274313346	-0.586656768690858	0.173710427635701	-3.37721100958414	0.00073224853204179	0.00445648031328659	lncRNA
12218	ENSG00000116885	110.122079901731	0.262315141185251	0.129731454521053	2.02198566379815	0.0431778329367201	0.120942610668775	protein_coding	OSCP1
12219	ENSG00000180914	114.389278503309	-0.395582873329463	0.176370957302838	-2.2429025695553	0.0249030980356934	0.0784351528368418	protein_coding	OXTR
12220	ENSG00000198807	100.80234002405	0.794513200291566	0.202277775506276	3.92783239929844	8.57149082560595e-05	0.000725082905981286	protein_coding	PAX9
12221	ENSG00000111816	126.665146726549	0.241018892803454	0.181037104256874	1.33132317705144	0.183082695187418	0.35222027353785	protein_coding	FRK
12222	ENSG00000205534	126.273696926071	-0.391783023376654	0.30082774121133	-1.30235004856626	0.192796749979656	0.36498540463529	transcribed_unprocessed_pseudogene	SMG1P2
12223	ENSG00000109794	97.5756056675224	0.278967808826639	0.212334654984556	1.31381195804768	0.188909492453235	0.359852827913418	protein_coding	FAM149A
12224	ENSG00000099256	107.39029150488	-0.341343335150273	0.112966950683812	-3.02162121827713	0.0025142494922833	0.0123818211105049	protein_coding	PRTFDC1
12225	ENSG00000176714	123.767096143343	2.78518039900138	0.140905093530665	19.7663571217547	5.80169532140133e-87	3.01011292258705e-84	protein_coding	CCDC121
12226	ENSG00000223773	117.549386937804	-0.437347861473383	0.152868356167046	-2.86094436048932	0.00422381172473937	0.0189600317202619	transcribed_unprocessed_pseudogene	CD99P1
12227	ENSG00000205885	126.939325765327	-0.971733492556703	0.187024271002941	-5.19576142361449	2.03883597254603e-07	3.52360659682764e-06	lncRNA	C1RL-AS1
12228	ENSG00000146856	122.42036500825	-1.97347347452673	0.195116425943852	-10.1143379650396	4.77232469976504e-24	5.03601586114189e-22	protein_coding	AGBL3
12229	ENSG00000237417	97.3384068506386	-1.58582001048824	1.16754244504461	-1.35825469747924	0.174382879856255	0.340694378280393	processed_pseudogene	XRCC6P1
12230	ENSG00000156345	101.517297369208	-0.537228169616181	0.150470752543284	-3.57031622781074	0.000356550527560758	0.00240182156839954	protein_coding	CDK20
12231	ENSG00000131650	115.569781482281	-0.114958198117613	0.171985610834933	-0.668417535394559	0.50386710521886	0.700435745931928	protein_coding	KREMEN2
12232	ENSG00000099617	147.065565453853	1.85926531157969	0.864010189109003	2.15190206668399	0.0314050684565889	0.0942051633840347	protein_coding	EFNA2
12233	ENSG00000183971	132.700545837342	-1.31268341626158	0.158347106563313	-8.28991097312362	1.13333263880587e-16	7.18181069639221e-15	protein_coding	NPW
12234	ENSG00000177551	95.4259824242559	3.84093477554154	0.946067081278636	4.05989686307488	4.90943968130185e-05	0.000450662314128792	protein_coding	NHLH2
12235	ENSG00000227946	128.464392625302	-0.246635570293044	0.136816597846612	-1.80267287869234	0.0714396039842913	0.177169079628041	lncRNA	INO80D-AS1
12236	ENSG00000135127	117.853951880426	-0.382428541996073	0.139193179064148	-2.74746610837755	0.00600577155983068	0.025205213165828	protein_coding	BICDL1
12237	ENSG00000172986	111.673426829338	0.48725716130222	0.173398446903533	2.81004340006169	0.00495348198044502	0.0215817906299865	protein_coding	GXYLT2
12238	ENSG00000204920	100.509282870435	-0.454652164982464	0.236489531008866	-1.92250440449907	0.0545423199179446	0.14467163012424	protein_coding	ZNF155
12239	ENSG00000180336	106.816068262134	0.465592174139071	0.240005992027006	1.93991895871784	0.0523895396295693	0.140261054986864	protein_coding	MEIOC
12240	ENSG00000103226	118.614668299606	-0.558985898099705	0.368653717348551	-1.51628987256678	0.129446071336476	0.275414349471474	protein_coding	NOMO3
12241	ENSG00000110002	105.920238918288	-0.0725294975002831	0.145034955320721	-0.500082875468856	0.61701672350303	0.793216213200468	protein_coding	VWA5A
12242	ENSG00000217930	122.189754618183	-0.621587399818707	0.135896509776457	-4.57397618850688	4.78554250802305e-06	5.9708993296496e-05	protein_coding	PAM16
12243	ENSG00000180953	114.928946985258	-0.075870117757922	0.139993464478034	-0.541954712248916	0.587849704554941	0.769706048487711	lncRNA	ST20
12244	ENSG00000232811	142.962410637885	2.90485444396837	0.156415442783369	18.5714044104425	5.47519682886311e-77	2.43489824689298e-74	lncRNA
12245	ENSG00000224861	117.363705604641	0.145090913855698	0.162982258489641	0.890225201198326	0.37334497532757	0.575928101186683	processed_pseudogene	YBX1P1
12246	ENSG00000264230	118.869149786872	0.125373218397692	0.106337592574626	1.17901125427217	0.238393694461332	0.423705150361476	protein_coding	ANXA8L1
12247	ENSG00000131848	126.7641876481	0.00503772438272625	0.164143366941637	0.0306910018759238	0.975515967246449	1	protein_coding	ZSCAN5A
12248	ENSG00000152953	117.845543520028	-0.0358843313590507	0.110537487466488	-0.324634946763465	0.745457374846425	0.890999734266432	protein_coding	STK32B
12249	ENSG00000152092	95.1857179666378	-1.17599804559651	1.22406723845233	-0.960729940851453	0.33668797268337	0.53753180390987	protein_coding	ASTN1
12250	ENSG00000273151	117.293999156724	-0.141707192499796	0.233292958531202	-0.607421644407856	0.543571127973162	0.733877012416981	lncRNA
12251	ENSG00000007516	124.474409131274	-0.0409804437541593	0.221006225559847	-0.18542664873059	0.852894408170598	0.964993973062585	protein_coding	BAIAP3
12252	ENSG00000237512	96.2528397076308	-1.59827744559412	1.09606218957357	-1.45819959925443	0.144785534238356	0.298537750014242	lncRNA	UNC5B-AS1
12253	ENSG00000198796	147.705450216367	0.22064845421509	0.20657564170801	1.06812425894323	0.28546446438638	0.479541788942895	protein_coding	ALPK2
12254	ENSG00000215154	126.876658282897	-0.172441863603823	0.206756100043213	-0.834035192034389	0.404261153057976	0.606708434118105	transcribed_unprocessed_pseudogene
12255	ENSG00000275234	131.136796054352	-2.59063470115153	1.0112991727697	-2.56168972635113	0.0104164330060899	0.0391681787080874	lncRNA
12256	ENSG00000120256	112.104151665599	0.0788590754404786	0.165436362904634	0.47667316940434	0.63359487143904	0.806617251728753	protein_coding	LRP11
12257	ENSG00000189369	94.7022980617445	0	1.23889382308804	0	1	1	protein_coding	GSPT2
12258	ENSG00000132801	122.892816262575	-0.068244333718694	0.161567673562981	-0.422388539821931	0.67274144140842	0.836098898905582	protein_coding	ZSWIM3
12259	ENSG00000169629	117.113855050969	-0.274327350057482	0.190419919215274	-1.44064418884323	0.149685229724647	0.305079054019364	protein_coding	RGPD8
12260	ENSG00000175287	144.591963876135	0.394791777353933	0.176466300294086	2.23720776542605	0.0252727640676566	0.0792886012019301	protein_coding	PHYHD1
12261	ENSG00000232640	130.071310917581	-0.18042497470391	0.170542505866635	-1.05794724773778	0.290079493033705	0.484289045686893	lncRNA
12262	ENSG00000174353	107.438504489538	-1.13838952935777	0.223069197923896	-5.10330220376796	3.33777349867571e-07	5.50489478218675e-06	transcribed_unprocessed_pseudogene	STAG3L3
12263	ENSG00000170365	115.321304862347	0.417187586604389	0.195908240017053	2.12950505077313	0.0332124974559533	0.0983968637453084	protein_coding	SMAD1
12264	ENSG00000214425	104.077916477093	-0.503413072544723	0.314224349879851	-1.60208167424712	0.109137549845866	0.243000584833388	transcribed_unprocessed_pseudogene	LRRC37A4P
12265	ENSG00000100902	130.177981545374	-0.552416868154154	0.158924705979644	-3.47596595978544	0.000509016890131121	0.00325791740730543	protein_coding	PSMA6
12266	ENSG00000164362	122.916662063023	-0.148298283722869	0.202463472368382	-0.732469328852765	0.463882156573072	0.66412884319033	protein_coding	TERT
12267	ENSG00000283674	102.421637108565	-1.11514061512367	0.391095306735909	-2.85132701906002	0.00435371677991992	0.0194379639094883	lncRNA
12268	ENSG00000005243	116.113327455587	-0.140658508573738	0.121012302954878	-1.1623488285004	0.245093800039216	0.432067388417684	protein_coding	COPZ2
12269	ENSG00000196456	116.535094991991	0.113046714731287	0.145963488194938	0.774486250837675	0.438643295801577	0.64026681286817	protein_coding	ZNF775
12270	ENSG00000166762	105.269677596101	-1.00516042802121	0.173117978539088	-5.80621629540491	6.3900403313884e-09	1.52869898571467e-07	protein_coding	CATSPER2
12271	ENSG00000137699	117.825919949681	0.04106440218061	0.519036598585912	0.0791165830935387	0.93693989345762	1	protein_coding	TRIM29
12272	ENSG00000225439	111.153298434452	0.206052403269461	0.274836045308035	0.74972845369871	0.453418266918437	0.654187388872994	lncRNA	BOLA3-DT
12273	ENSG00000171303	115.905957887677	-0.174235355618579	0.127246826952837	-1.36927072989535	0.170914663895271	0.336027377409634	protein_coding	KCNK3
12274	ENSG00000177459	94.4783934405786	-0.690789674974645	1.00289381143504	-0.6887964279949	0.490951383814621	0.689058457085174	protein_coding	ERICH5
12275	ENSG00000106714	108.657982908948	-0.632185569201981	0.203662431307724	-3.10408534918637	0.00190868261829756	0.00988846097900613	protein_coding	CNTNAP3
12276	ENSG00000164920	117.108721923734	0.862205594100066	0.164055102056933	5.25558536912098	1.475543872583e-07	2.61916925180378e-06	protein_coding	OSR2
12277	ENSG00000204311	112.633488880937	-0.340140401842385	0.166762871211815	-2.03966506075776	0.0413836971384586	0.116957428908222	protein_coding	PJVK
12278	ENSG00000129749	119.91908677368	1.18223504395512	0.168399918439228	7.02040152342334	2.21231543778077e-12	9.2132949268382e-11	protein_coding	CHRNA10
12279	ENSG00000103061	119.067246361356	0.372675927399677	0.185944234711054	2.0042349147248	0.0450449021226729	0.125112016099719	protein_coding	SLC7A6OS
12280	ENSG00000245648	96.3623357155686	-0.477832622267279	0.295980004440059	-1.61440845698767	0.106438858551739	0.238795536556365	lncRNA	KLRK1-AS1
12281	ENSG00000258056	107.686292162938	0.0835527918065278	0.126521891812466	0.660382093640934	0.509008660225479	0.704476585209254	lncRNA	CD63-AS1
12282	ENSG00000184828	104.901274247898	-0.0423890143038087	0.138826263884737	-0.305338580162346	0.760108295265978	0.902189352078158	protein_coding	ZBTB7C
12283	ENSG00000273271	121.127452557243	0.815221762703885	0.157678468288163	5.17015272633192	2.33902756105815e-07	3.97618719321449e-06	lncRNA
12284	ENSG00000266208	106.08977397246	-0.369470603219828	0.190208878482202	-1.94244667319459	0.052083049722136	0.139605668957063	lncRNA	GJD3-AS1
12285	ENSG00000186615	123.303246093112	-0.157963239501113	0.178783648933837	-0.883544107322537	0.376942362452859	0.579752591322977	lncRNA	KTN1-AS1
12286	ENSG00000080561	98.7124574739153	0.327131226171781	0.191808379998839	1.70551060477003	0.0880992361545398	0.208284790889016	protein_coding	MID2
12287	ENSG00000101417	107.847335831753	-0.19281331138363	0.143332487452551	-1.34521708797846	0.178555139471337	0.346079873323235	protein_coding	PXMP4
12288	ENSG00000130173	147.977348571762	-1.91013896862757	0.710924439164108	-2.68683823962147	0.00721318756426584	0.0291473212064252	protein_coding	ANGPTL8
12289	ENSG00000185155	145.269990064356	-0.199988326322276	0.759529054885582	-0.263305695859658	0.792314969887171	0.924033530489375	protein_coding	MIXL1
12290	ENSG00000139865	136.723318813678	-0.695772894199529	0.320724541584446	-2.1693784041666	0.0300539671559612	0.090976540422032	protein_coding	TTC6
12291	ENSG00000103528	105.951764352334	-0.00013757658595301	0.110113617368283	-0.00124940574327764	0.999003118706618	1	protein_coding	SYT17
12292	ENSG00000176532	112.683978364337	-0.206327049226195	0.171001018169963	-1.20658374689395	0.22759248914821	0.410799147501316	protein_coding	PRR15
12293	ENSG00000239382	100.18055700626	-0.545081089143448	0.219415655868292	-2.48423972749986	0.0129828375184833	0.0468054994416716	protein_coding	ALKBH6
12294	ENSG00000205702	124.034320308582	-0.50336730706471	0.201069334454101	-2.50345140113654	0.0122988569998327	0.0447401014787955	protein_coding	CYP2D7
12295	ENSG00000156103	93.7490955551272	0	1.23896173111	0	1	1	protein_coding	MMP16
12296	ENSG00000253552	108.769367022998	0.211437396473477	0.380813326848839	0.555225832622726	0.578740201614773	0.762388044486342	lncRNA	HOXA-AS2
12297	ENSG00000261490	120.848523749208	0.378926870679161	0.150210182324203	2.52264436948297	0.0116476128231119	0.0428662478327469	NA	NA
12298	ENSG00000163293	102.50420422182	1.31546412225993	0.694487686200996	1.8941503908526	0.0582050507570193	0.151911400550493	protein_coding	NIPAL1
12299	ENSG00000283709	104.030892959108	1.01263636321087	0.303765651478396	3.33361049309715	0.000857266145831885	0.00507713581350708	transcribed_unprocessed_pseudogene	FAM238C
12300	ENSG00000102935	107.21907989659	-0.204456191805578	0.118578787559739	-1.72422231676618	0.0846677168521194	0.202163453546038	protein_coding	ZNF423
12301	ENSG00000158806	141.536481705366	-0.10983735131198	0.381725076206609	-0.287739418126491	0.773546214135958	0.9119501022242	protein_coding	NPM2
12302	ENSG00000198795	97.9960152509426	-0.0899231760879772	0.158390713864176	-0.567730101684426	0.570218248584354	0.756242159055531	protein_coding	ZNF521
12303	ENSG00000180096	111.066211155098	0.199191794472936	0.177444508876105	1.12255823375191	0.261625162192978	0.451775969994031	protein_coding	SEPTIN1
12304	ENSG00000164626	109.829065041761	0.224285439716796	0.122149136205034	1.83616066953041	0.0663338976193737	0.167761533816948	protein_coding	KCNK5
12305	ENSG00000102981	111.494513795872	0.276638814820522	0.158977315711628	1.74011501944292	0.0818388234682632	0.197128741624299	protein_coding	PARD6A
12306	ENSG00000070669	113.145351604193	-1.0932986827946	0.18649623642645	-5.86230963017731	4.56472810612699e-09	1.12110442559158e-07	protein_coding	ASNS
12307	ENSG00000163328	101.629005686083	0.259558042789692	0.195527083947155	1.32747871829277	0.18435037525066	0.353730005797245	protein_coding	GPR155
12308	ENSG00000247982	131.086820926935	0.0950847193705724	0.14982694005011	0.634630323083225	0.525669546618221	0.719227495898746	lncRNA	LINC00926
12309	ENSG00000272447	115.735137501728	0.160239041236678	0.173097307409559	0.925716544264566	0.354593307727983	0.555433640946826	lncRNA
12310	ENSG00000138613	102.773644779586	-0.51739002444439	0.203044100930203	-2.54816575351896	0.0108291004500852	0.0404269101497411	protein_coding	APH1B
12311	ENSG00000138738	100.158887806361	-0.195429260320106	0.134060689134252	-1.45776708729579	0.144904753092864	0.298659933048471	protein_coding	PRDM5
12312	ENSG00000181619	104.063392962733	-0.36050268957302	0.191651471266058	-1.88103272670709	0.0599674671300866	0.155274464692002	protein_coding	GPR135
12313	ENSG00000206567	110.494474364994	-0.100481044307704	0.177249760743215	-0.566889590634046	0.570789196789645	0.756397194281725	lncRNA
12314	ENSG00000212901	162.595396720009	2.70030320295956	1.0593196727957	2.54909190521599	0.0108003833596888	0.0403499470731606	protein_coding	KRTAP3-1
12315	ENSG00000161265	103.452094022962	-0.657275596475045	0.19520890647231	-3.36703692650559	0.000759805136716017	0.00459611054767445	protein_coding	U2AF1L4
12316	ENSG00000064300	100.701350084596	-0.60165382105812	0.789164627060856	-0.762393295932313	0.445825306269214	0.647116196673504	protein_coding	NGFR
12317	ENSG00000155974	93.2113684886977	-0.639697058546311	0.623743606420017	-1.02557693892505	0.305091042169682	0.501484213200036	protein_coding	GRIP1
12318	ENSG00000135638	108.122204314638	2.38075127818859	1.10790495286732	2.14887682560411	0.0316441653083791	0.0947195063509462	protein_coding	EMX1
12319	ENSG00000184988	142.052458641968	-0.677979332694583	0.182284199114289	-3.71935327356324	0.000199733533142266	0.00146903836661991	protein_coding	TMEM106A
12320	ENSG00000107249	102.167894618181	0.0756431259454642	0.149938252602086	0.504495181401172	0.613913447443943	0.791084075506755	protein_coding	GLIS3
12321	ENSG00000183287	92.332631764481	2.34077483170922	0.676754600105019	3.45882367308028	0.000542539958040107	0.00344503190082377	protein_coding	CCBE1
12322	ENSG00000175707	108.106710204194	6.42326007350151	0.85353816914638	7.52545147444945	5.25384641021826e-14	2.69221792181225e-12	protein_coding	KDF1
12323	ENSG00000144182	117.598289161394	-0.234811258783289	0.133252369084351	-1.76215447722847	0.0780432010843893	0.189714710490413	protein_coding	LIPT1
12324	ENSG00000134297	113.199006134743	0.201318268808435	0.18162227459594	1.10844481634377	0.267669758999544	0.458746657361823	transcribed_processed_pseudogene	PLEKHA8P1
12325	ENSG00000101955	95.1962445461677	0.419657414955642	0.171096055219579	2.45275914992352	0.0141765223056181	0.0501667942905212	protein_coding	SRPX
12326	ENSG00000204177	109.582926638408	-0.718288169071536	0.204005491905101	-3.52092564942157	0.000430043178832189	0.00281762571050693	transcribed_unprocessed_pseudogene	BMS1P1
12327	ENSG00000112238	96.2153749680568	-0.632195304619754	0.174644715198058	-3.61989370192396	0.000294724065794685	0.00203826940698441	protein_coding	PRDM13
12328	ENSG00000135951	111.030426399157	-0.169732938984517	0.2512424733806	-0.675574223978417	0.499311011428376	0.696723725957215	protein_coding	TSGA10
12329	ENSG00000278974	116.800202833138	0.070845500150328	0.148016973557537	0.478630919465387	0.632201218000382	0.805625499313386	TEC
12330	ENSG00000003987	105.459316854614	0.100484168844133	0.158329460388779	0.634652379900708	0.525655157883896	0.719227495898746	protein_coding	MTMR7
12331	ENSG00000134716	134.273377727058	1.11993614149855	0.939568590002724	1.19196847725115	0.233273605757449	0.417615259706959	protein_coding	CYP2J2
12332	ENSG00000259884	115.838175368039	-0.30846828015266	0.138675491622505	-2.2243893029949	0.0261222629362818	0.0813287706169723	lncRNA	NR4A1AS
12333	ENSG00000152128	97.8703858849457	-0.0518559783862575	0.938806976237089	-0.0552360386094549	0.955950418090658	1	protein_coding	TMEM163
12334	ENSG00000260077	101.051652670838	-0.747099396071648	0.186336252319357	-4.00941516625125	6.08693157775634e-05	0.000541582508083044	lncRNA
12335	ENSG00000092295	122.886032409576	-0.051563512025879	0.163596776730071	-0.315186601206434	0.752619978184533	0.896677411697249	protein_coding	TGM1
12336	ENSG00000261474	107.039142901213	-0.942983936145705	0.179726013659311	-5.24678602137823	1.54775484651755e-07	2.73953707872587e-06	lncRNA
12337	ENSG00000117643	93.1991841279223	0.824556762376647	0.61838612681674	1.3334011334006	0.182400200668772	0.351314354018183	protein_coding	MAN1C1
12338	ENSG00000261526	120.818656638218	-1.07798678089435	0.190788935837438	-5.65015353832073	1.60304589963229e-08	3.54864489639489e-07	lncRNA
12339	ENSG00000242861	111.548588157093	0.123446539955283	0.200042741911865	0.617100819432235	0.537168228234498	0.728788273913267	lncRNA
12340	ENSG00000132854	127.72305130583	-0.408719124522709	0.151033526995028	-2.70614831458027	0.00680686378185139	0.0278721038512376	protein_coding	KANK4
12341	ENSG00000164949	102.368690990516	1.74206662192542	0.207400270348665	8.39953881929272	4.482355244689e-17	2.96884508015252e-15	protein_coding	GEM
12342	ENSG00000108786	109.649995799422	-0.204705910992776	0.177549588854492	-1.15295063375528	0.248930647561307	0.436975318733121	protein_coding	HSD17B1
12343	ENSG00000184185	105.453202454982	-0.22898961591739	0.135420825094981	-1.69094831431416	0.0908466745553597	0.21292077273136	protein_coding	KCNJ12
12344	ENSG00000073711	100.717663294251	0.281482761425108	0.226302381275146	1.24383473050101	0.213560395229759	0.392336093449536	protein_coding	PPP2R3A
12345	ENSG00000166529	109.179552094715	-0.222737825487054	0.165133973396366	-1.34883101826916	0.177391249179306	0.344732865357895	protein_coding	ZSCAN21
12346	ENSG00000241852	112.533679031869	0.129310782295268	0.154391875106485	0.837549140497717	0.40228396721315	0.604542597120221	protein_coding	C8orf58
12347	ENSG00000141642	109.843726248932	-0.253964166359671	0.142527538195329	-1.78186033081988	0.0747720109309743	0.183508951454399	protein_coding	ELAC1
12348	ENSG00000187045	133.033662894754	0.471038574551199	0.45078863309421	1.04492114479017	0.296059416215914	0.490827030110596	protein_coding	TMPRSS6
12349	ENSG00000171522	98.1650468888136	2.20225697073683	0.163790332905944	13.4455857782612	3.26807509927583e-41	7.26679841717547e-39	protein_coding	PTGER4
12350	ENSG00000214182	110.676534371767	0.0349783616820233	0.166197101059917	0.210463127569313	0.833306227080452	0.952436671533434	transcribed_processed_pseudogene	PTMAP5
12351	ENSG00000078401	140.918631310495	0.350806580927815	0.175561387724019	1.99819895180642	0.0456950951463466	0.126485567358521	protein_coding	EDN1
12352	ENSG00000196782	105.905722320466	-0.152002750692465	0.149971334839688	-1.01354536088479	0.310799740949271	0.508585107339551	protein_coding	MAML3
12353	ENSG00000146776	121.644062825336	-0.0448958463123703	0.138848951269904	-0.323343071026145	0.7464354383963	0.891612459006257	protein_coding	ATXN7L1
12354	ENSG00000114541	106.516482950026	-1.38066514366849	0.44982761034757	-3.06932058394923	0.00214546229612749	0.0108953085282951	protein_coding	FRMD4B
12355	ENSG00000104814	94.3784888789114	-0.271480820941569	0.269286857429257	-1.00814731002195	0.313383748360323	0.511135587898522	protein_coding	MAP4K1
12356	ENSG00000213213	124.976287464944	-0.557643728506117	0.18128029577994	-3.07614087955291	0.00209698740149851	0.0106861825755922	protein_coding	CCDC183
12357	ENSG00000256771	117.501863363932	-0.130670531669958	0.199996765220939	-0.653363225778201	0.513522140641394	0.70847905326759	protein_coding	ZNF253
12358	ENSG00000165215	106.37277649223	0.0760685825514337	0.209820617862646	0.362541028266489	0.716947769646857	0.869661346294327	protein_coding	CLDN3
12359	ENSG00000181856	133.569536688024	-0.0183777163632602	0.231237666309998	-0.0794754447081429	0.936654462105392	1	protein_coding	SLC2A4
12360	ENSG00000196550	103.60162107824	-0.531419610003287	0.145070747563664	-3.66317551214158	0.000249107726303661	0.00176394052199783	protein_coding	FAM72A
12361	ENSG00000170442	112.024783920085	-0.273258471104711	0.137164085965718	-1.99220130532571	0.0463489750863306	0.127741796762946	protein_coding	KRT86
12362	ENSG00000100399	139.094197869331	0.502228737150631	0.215112303532644	2.33472808808639	0.0195576299675656	0.064760433015856	protein_coding	CHADL
12363	ENSG00000215196	111.456459570564	-0.0757803414243495	0.114666351381125	-0.660876887697185	0.508691269176171	0.704193850337041	lncRNA	BASP1-AS1
12364	ENSG00000175600	124.528066918438	0.0428350658527479	0.185939600508556	0.230370860944046	0.817803601856964	0.941157074393854	protein_coding	SUGCT
12365	ENSG00000213866	109.403325372956	0.309485045578095	0.161672695937524	1.91426909648176	0.0555857809729259	0.146704990393148	processed_pseudogene	YBX1P10
12366	ENSG00000077522	93.2191976224306	0	1.24269632862528	0	1	1	protein_coding	ACTN2
12367	ENSG00000083817	112.845702554221	0.344336058767886	0.153211015586837	2.24746280447911	0.0246104651366411	0.0777297430263676	protein_coding	ZNF416
12368	ENSG00000153993	91.4482569279837	-0.802155598775431	0.275463355096643	-2.91202290226228	0.00359096305461858	0.0166659232039175	protein_coding	SEMA3D
12369	ENSG00000115361	96.8388765378464	-0.821662525238664	0.169405318520074	-4.8502758497591	1.23289890631357e-06	1.78616139399844e-05	protein_coding	ACADL
12370	ENSG00000163393	96.9016337414786	-0.577508147498099	0.152667062198169	-3.78279465906317	0.000155077343993752	0.00119235757172596	protein_coding	SLC22A15
12371	ENSG00000258867	145.493062280586	0	1.24169351244799	0	1	1	lncRNA	LINC01146
12372	ENSG00000263528	112.477066351249	-0.426508879398042	0.144532994512959	-2.95094473642696	0.00316803594351958	0.0150136569243409	protein_coding	IKBKE
12373	ENSG00000272288	115.81883545563	0.359791780428224	0.194420029395994	1.85059009375727	0.0642285459377916	0.163720410710466	lncRNA	ILRUN-AS1
12374	ENSG00000233493	112.78484805147	-0.302905752567104	0.326927880939173	-0.926521628247	0.354174962514804	0.555299248707422	protein_coding	TMEM238
12375	ENSG00000272655	110.750021226085	-0.0348364457955782	0.136556262806327	-0.255106906703983	0.798640529840173	0.928415708735392	transcribed_unprocessed_pseudogene
12376	ENSG00000128510	109.70703336417	-0.335483720518137	0.120246807300804	-2.78995948456998	0.00527146376883353	0.0227246899253991	protein_coding	CPA4
12377	ENSG00000197779	103.886676149117	-0.0525096493474068	0.150708876484996	-0.348417761263282	0.727526465631016	0.878251047022531	protein_coding	ZNF81
12378	ENSG00000143632	133.505891462047	3.5430932381138	0.241849433088739	14.6499960444967	1.34723549795242e-48	3.64690791750076e-46	protein_coding	ACTA1
12379	ENSG00000187391	109.191370195289	-1.22569931758967	0.267522737731082	-4.58166407829513	4.61290464908012e-06	5.78226245927206e-05	protein_coding	MAGI2
12380	ENSG00000230798	93.5554035454731	-0.0783876102887978	0.208768873185661	-0.375475563443247	0.707306816825461	0.86220112414201	lncRNA	FOXD3-AS1
12381	ENSG00000166923	109.358723890453	0.332576969260012	0.166014985284579	2.00329487539885	0.0451456472254057	0.125326853026586	protein_coding	GREM1
12382	ENSG00000269352	104.269741106918	-0.962749374968772	0.219276615360215	-4.39057020917266	1.13053803735943e-05	0.000126255243418831	lncRNA	PTOV1-AS2
12383	ENSG00000155542	117.235001247331	-0.0256789085195534	0.165052856943127	-0.155579909340204	0.876364162109789	0.975810296574362	protein_coding	SETD9
12384	ENSG00000171126	104.528095785013	0.462651534930457	0.237035483457446	1.95182395556197	0.0509591091223225	0.137257803761878	protein_coding	KCNG3
12385	ENSG00000186010	111.438774283431	0.0632024772718284	0.182210942347514	0.346864334586932	0.728693241945895	0.879169124611037	protein_coding	NDUFA13
12386	ENSG00000067646	148.680335264491	0	1.24148804802171	0	1	1	protein_coding	ZFY
12387	ENSG00000237988	143.930574532318	0	1.23979496960224	0	1	1	protein_coding	OR2I1P
12388	ENSG00000077063	91.4073080177961	0.204501715569922	0.279009819838257	0.732955261891759	0.46358571628067	0.663780755375944	protein_coding	CTTNBP2
12389	ENSG00000160318	133.578555810036	-1.22358413299481	0.231798323858971	-5.27865824318578	1.30133256250884e-07	2.33826739803176e-06	protein_coding	CLDND2
12390	ENSG00000109771	117.551992242223	0.221130310863152	0.150276874813653	1.47148595642117	0.141159742682852	0.293516091823808	protein_coding	LRP2BP
12391	ENSG00000131831	89.887414448424	-0.463982859040229	0.679393842617838	-0.68293650889212	0.49464696296802	0.692644811119233	protein_coding	RAI2
12392	ENSG00000167157	97.0838373102469	-0.146153494698656	0.163693379753494	-0.892849148320773	0.371937962294821	0.574683150080048	protein_coding	PRRX2
12393	ENSG00000255389	109.258138706905	0.329421851713847	0.190817564136105	1.72637069970603	0.0842807435422285	0.201490605469488	lncRNA
12394	ENSG00000050165	104.039667255233	-0.062764310808757	0.126389908409551	-0.496592739076736	0.619476274463931	0.795233040501601	protein_coding	DKK3
12395	ENSG00000178700	113.705091163917	-0.709455706542319	0.145761190571823	-4.86724692463828	1.13163603701784e-06	1.66071089368841e-05	protein_coding	DHFR2
12396	ENSG00000131015	95.2299899552617	0.581207979682387	0.183783726636769	3.16245616692216	0.00156444285796603	0.00837148365594886	protein_coding	ULBP2
12397	ENSG00000154040	91.2985985718751	0.612552118530306	0.196872094326233	3.11142176155884	0.00186188804653535	0.0096742040289832	protein_coding	CABYR
12398	ENSG00000073464	112.977679984907	-0.775637784516541	0.176003862014585	-4.40693616400455	1.04843070408799e-05	0.000118413234714772	protein_coding	CLCN4
12399	ENSG00000184925	120.292187046803	-1.04111608632498	0.177582711417791	-5.86271083492806	4.55370847628949e-09	1.11950203251247e-07	protein_coding	LCN12
12400	ENSG00000177359	92.151104015769	0.587250902818034	0.302000066537874	1.94453898487597	0.0518304889839564	0.13907838569728	transcribed_unprocessed_pseudogene
12401	ENSG00000267466	109.952208682426	-0.205904878779348	0.1571446702594	-1.31028865592106	0.190098203624111	0.36130712075442	lncRNA
12402	ENSG00000167244	145.264580923343	0	1.26941136558518	0	1	1	protein_coding	IGF2
12403	ENSG00000141040	90.8172031597875	-0.741982261765242	0.234255249051225	-3.16740933136141	0.00153803662331325	0.00826570221557904	protein_coding	ZNF287
12404	ENSG00000155099	106.431387379263	-0.395383931025711	0.145163182019852	-2.72372047460105	0.00645511144496834	0.026766249654594	protein_coding	PIP4P2
12405	ENSG00000279696	114.003973704629	0.541520427207943	0.146804425799253	3.68872003864817	0.000225385056259573	0.00162084592581242	TEC
12406	ENSG00000256663	102.594471310966	-0.0510340206698695	0.176083771651413	-0.289828075530434	0.771947768109826	0.910945186552649	processed_pseudogene
12407	ENSG00000278600	118.550216814222	-1.32392035594491	0.175684724656653	-7.53577386157104	4.85447224492791e-14	2.50821113667396e-12	lncRNA
12408	ENSG00000138308	149.773874609586	0	1.23883537761708	0	1	1	protein_coding	PLA2G12B
12409	ENSG00000186564	94.1418515227038	-0.056081144460667	0.161067287316444	-0.348184571771461	0.727701573676596	0.878419853174444	protein_coding	FOXD2
12410	ENSG00000176049	98.8291485322777	-0.70216262453536	1.24001753750575	-0.566252172487604	0.571222368073712	0.756742945814625	protein_coding	JAKMIP2
12411	ENSG00000121903	105.30950513418	-0.0106794104489214	0.176650524104723	-0.0604550170629009	0.951793241465947	1	protein_coding	ZSCAN20
12412	ENSG00000157510	95.9190312787749	0.398188822133548	0.176525658297579	2.25569940355242	0.0240894629592986	0.0765062024111002	protein_coding	AFAP1L1
12413	ENSG00000072201	95.7486180511839	-0.330724627150294	0.174479292647077	-1.89549500191554	0.0580268532732261	0.151605198690351	protein_coding	LNX1
12414	ENSG00000261840	110.43766781229	-0.161554574017898	0.184566233967779	-0.875320314798758	0.381399643645717	0.583868743874659	lncRNA
12415	ENSG00000280237	87.9435268857316	0	1.24070413867689	0	1	1	NA	NA
12416	ENSG00000135100	144.792845361133	1.24401721065175	0.576836335433577	2.15662075052309	0.0310352263746785	0.09336654181758	protein_coding	HNF1A
12417	ENSG00000198093	98.0518898762894	1.34075932068922	0.918163844359451	1.46026150879922	0.144218216382828	0.297688392938081	protein_coding	ZNF649
12418	ENSG00000138756	110.782357735371	-0.326179793550376	0.165348502299797	-1.97268066546482	0.0485319561377419	0.132265247937659	protein_coding	BMP2K
12419	ENSG00000054983	91.2417811952104	-0.157696377010396	0.187785270392684	-0.839769683110032	0.40103753484154	0.603326376943551	protein_coding	GALC
12420	ENSG00000199753	122.460659331976	-1.0257391023488	0.212796115062377	-4.82029054923361	1.43349289774454e-06	2.03998326431029e-05	snoRNA	SNORD104
12421	ENSG00000175305	99.8438095858498	-0.165236918260576	0.223531520858175	-0.7392108174552	0.459778993186783	0.660494695796241	protein_coding	CCNE2
12422	ENSG00000267317	109.706624628848	0.140364418261116	0.142790127663781	0.98301206503312	0.325601500672444	0.525044015329354	lncRNA
12423	ENSG00000169507	142.978591383116	0	1.24000193224352	0	1	1	protein_coding	SLC38A11
12424	ENSG00000180425	115.7149803246	-0.459598384432368	0.15402381442868	-2.98394365921371	0.00284559163746664	0.0137444945964836	protein_coding	C11orf71
12425	ENSG00000179611	111.22263480377	0.0365573686263295	0.163692839163307	0.223329064442815	0.823279408282674	0.945184878474632	processed_pseudogene	DGKZP1
12426	ENSG00000184731	102.364405686719	-0.0815893635307353	0.168182827613919	-0.485123033595511	0.627589074030179	0.801823754865949	protein_coding	FAM110C
12427	ENSG00000100311	103.682368752147	0.0692353326180797	0.276386549811207	0.250501815900132	0.802199300573862	0.930679743850343	protein_coding	PDGFB
12428	ENSG00000128617	107.864539149589	-0.0516851485810471	0.147570933763889	-0.350239354477099	0.726159074260428	0.877032590026717	protein_coding	OPN1SW
12429	ENSG00000166321	114.960557820623	-0.748175526103294	0.185347492457941	-4.03660991676523	5.42291244341432e-05	0.000489496960822001	protein_coding	NUDT13
12430	ENSG00000178301	131.293652030395	-0.599369783330957	0.186265002325807	-3.21783360184091	0.00129162726412146	0.0071354670332034	protein_coding	AQP11
12431	ENSG00000180730	88.7472792211447	4.84043891581565	0.894965469953648	5.40852030421503	6.35475840106857e-08	1.22586292192263e-06	protein_coding	SHISA2
12432	ENSG00000162946	107.598092509863	0.565907615064667	0.291080818795654	1.94415976087366	0.0518761885356337	0.139142765342018	protein_coding	DISC1
12433	ENSG00000133401	99.9517071979033	-0.0882456675053839	0.241671106308594	-0.365147778124131	0.715001097726633	0.868494827752967	protein_coding	PDZD2
12434	ENSG00000007402	91.2829226898243	0.5965242504519	0.238528105915472	2.50085518502081	0.0123893828002595	0.0449905496147073	protein_coding	CACNA2D2
12435	ENSG00000213860	114.91440696468	0.385828760415584	0.151479998440218	2.54706076306075	0.0108634515572005	0.0405247749521452	processed_pseudogene	RPL21P75
12436	ENSG00000254206	118.932316902208	-0.231320306377782	0.217400994110882	-1.06402598260338	0.28731692930692	0.481396189395489	protein_coding	NPIPB11
12437	ENSG00000136014	90.4386439476684	0.533410998025633	0.657983978983931	0.810674750545347	0.417552477090303	0.620190069151124	protein_coding	USP44
12438	ENSG00000153531	102.668571085479	0.378453122225039	0.19847175852579	1.90683614150505	0.0565418096033299	0.148517529925363	protein_coding	ADPRHL1
12439	ENSG00000270804	105.16421841493	-0.540852008813854	0.199652001990738	-2.70897363122332	0.00674917035397785	0.0276996273064378	transcribed_processed_pseudogene
12440	ENSG00000138411	92.1832091321858	0.0633903146492194	0.169604637281096	0.373753428357969	0.708587771168365	0.863382252222563	protein_coding	HECW2
12441	ENSG00000265763	105.04237744077	0.135276951439647	0.161110967406239	0.839650792354489	0.401104211640874	0.603326376943551	protein_coding	ZNF488
12442	ENSG00000163071	118.190921980456	0	1.23970267834758	0	1	1	protein_coding	SPATA18
12443	ENSG00000027075	98.8835627361107	-0.135177535266187	0.161000790310927	-0.839607898850246	0.401128268985181	0.603326376943551	protein_coding	PRKCH
12444	ENSG00000171658	116.972144153319	-0.941917699563435	0.161766525503512	-5.82269846392286	5.79049738847693e-09	1.39061279616808e-07	transcribed_unprocessed_pseudogene	NMRAL2P
12445	ENSG00000272669	109.485816076685	-0.0461418505108992	0.181985410030222	-0.253546976668275	0.799845564617332	0.928987684974817	lncRNA
12446	ENSG00000013016	90.0507512936708	-0.26761951510841	0.229906524117222	-1.16403619312673	0.244409344643892	0.431227086008607	protein_coding	EHD3
12447	ENSG00000237517	89.7773041595607	-0.60149243128255	0.197497617295522	-3.04556804036029	0.00232241224467104	0.0116279361763747	transcribed_unprocessed_pseudogene	CELSR1P1
12448	ENSG00000175764	111.273565556956	-0.151744051940722	0.170997551106172	-0.887404825151585	0.374860986625868	0.577691930748561	protein_coding	TTLL11
12449	ENSG00000164330	104.816748329782	-0.115160771538162	0.133135353160509	-0.864990168308814	0.387044185075244	0.589285833900708	protein_coding	EBF1
12450	ENSG00000259972	110.099892265966	-0.510415392512421	0.179497643100823	-2.84357712833992	0.00446102108822717	0.0198211006567724	lncRNA
12451	ENSG00000197576	102.514323506851	1.09933465238537	0.303796581862699	3.61865379012796	0.000296139496290103	0.00204748973226228	protein_coding	HOXA4
12452	ENSG00000267296	97.0388471188601	-0.112115419447107	0.443052650762423	-0.253052135573897	0.800227925543263	0.929242161322004	lncRNA	CEBPA-DT
12453	ENSG00000169169	90.0802775215349	1.01116244597998	0.260270784139684	3.88504014894464	0.000102312978981142	0.000840505808294104	protein_coding	CPT1C
12454	ENSG00000285796	110.876348673455	-1.71970484060907	0.178857268819	-9.61495639491945	6.91386388868965e-22	6.33025243690908e-20	lncRNA
12455	ENSG00000185272	89.0552307782258	0.355814315479834	1.23914465764126	0.287145099069494	0.774001221414669	0.912115918068061	protein_coding	RBM11
12456	ENSG00000116852	93.0288674659308	-0.456009965353266	0.243198085467679	-1.87505573687532	0.0607850560670252	0.156788299978581	protein_coding	KIF21B
12457	ENSG00000050555	96.9460955664833	-0.0332148974966473	0.12629865225735	-0.26298695119064	0.792560636656474	0.924190199714043	protein_coding	LAMC3
12458	ENSG00000213420	95.9106859622494	-0.80716878960083	0.21274914439651	-3.79399311753034	0.000148243784474507	0.00115190739736447	protein_coding	GPC2
12459	ENSG00000173295	117.234072686082	-1.19539361155891	0.19257140075867	-6.20753448772478	5.38223000202968e-10	1.547795103586e-08	transcribed_unprocessed_pseudogene	FAM86B3P
12460	ENSG00000152439	102.016511220123	-1.92340229520385	0.789668799711616	-2.43570759780084	0.0148626934150535	0.0520323770428869	protein_coding	ZNF773
12461	ENSG00000143429	140.321937742262	0.510584072143917	0.191675654569084	2.66379198386872	0.00772653250843664	0.0307736644873845	transcribed_unprocessed_pseudogene	LSP1P4
12462	ENSG00000099251	118.961390943643	0.12780095110087	0.233316666731454	0.547757487243585	0.583858433155465	0.766495014196294	transcribed_unprocessed_pseudogene	HSD17B7P2
12463	ENSG00000268471	111.500856206814	0.206026634706591	0.166541525946364	1.23708866924243	0.216054165853595	0.395819596859951	lncRNA	MIR4453HG
12464	ENSG00000159917	108.635720112494	0.511376629359134	0.150503322719484	3.39777634220252	0.000679359362493355	0.00417438084469146	protein_coding	ZNF235
12465	ENSG00000164620	100.823756035674	-0.795420415945321	0.190742454768994	-4.17012781401311	3.04428853401876e-05	0.000297982929062351	protein_coding	RELL2
12466	ENSG00000241388	136.130940974485	0	1.24438472614152	0	1	1	lncRNA	HNF1A-AS1
12467	ENSG00000167550	109.457975969278	0.214925249141726	0.136093457532235	1.57924747477901	0.114279304452666	0.25125909756239	protein_coding	RHEBL1
12468	ENSG00000232320	97.6452350098987	0.305395870529989	0.314164450689589	0.972089203153466	0.331006172962739	0.530871827116438	processed_pseudogene	MXRA7P1
12469	ENSG00000184154	108.268808106834	-0.25016749220121	0.118946011804559	-2.10320201918382	0.0354481138664845	0.103663671645248	protein_coding	LRRC51
12470	ENSG00000188015	109.950328024003	0.379574699413006	0.202170966183795	1.87749362125486	0.0604504707784261	0.15610312362774	protein_coding	S100A3
12471	ENSG00000138347	107.474554975484	-0.646546001820551	0.183823396937611	-3.51721278461624	0.000436104029420719	0.00284973935051548	protein_coding	MYPN
12472	ENSG00000268621	107.581228038074	0.144289025637254	0.113966070538134	1.26607002378812	0.20548801352217	0.381958015282588	lncRNA	IGFL2-AS1
12473	ENSG00000168389	88.5685143692739	1.31557418076974	0.270613463311562	4.86145132866169	1.16528233460937e-06	1.69609533963249e-05	protein_coding	MFSD2A
12474	ENSG00000109944	90.2540399191308	-0.53241964304334	0.161434544600886	-3.29805274552382	0.000973578441306803	0.0056425407266243	protein_coding	JHY
12475	ENSG00000187583	99.6809071587386	-0.0609652698905666	0.170476963737484	-0.357615882838263	0.720630790588133	0.872656969897436	protein_coding	PLEKHN1
12476	ENSG00000119411	86.6581544722337	1.34115891141291	0.913150664813005	1.46871591194379	0.141909859759192	0.294608465108613	protein_coding	BSPRY
12477	ENSG00000012779	86.3975967268237	1.7392885651888	1.05868146049158	1.64288185832705	0.10040737923924	0.229281622278932	protein_coding	ALOX5
12478	ENSG00000145287	129.584448910811	0.101005070405288	0.167696065553457	0.602310317012721	0.546967594602002	0.73642650029563	protein_coding	PLAC8
12479	ENSG00000139209	138.925985259501	-1.58381888963176	1.16749898392242	-1.35659123600317	0.17491112799128	0.341458550716848	protein_coding	SLC38A4
12480	ENSG00000111432	101.498097359824	-0.369316961011667	0.170649864428109	-2.16417963324695	0.0304505657477638	0.0920428315793554	protein_coding	FZD10
12481	ENSG00000234678	107.53367136614	-0.760759083686014	0.198929935234096	-3.82425642873091	0.000131167344348063	0.00103668408240056	lncRNA	ELF3-AS1
12482	ENSG00000262333	96.5284960822604	-0.0188452008870713	0.177492546063676	-0.10617460453979	0.915443819676493	0.999483247927373	processed_pseudogene	HNRNPA1P16
12483	ENSG00000169570	98.6178758634238	-0.145339605331703	0.185661513962904	-0.782820317627828	0.433732634651131	0.63565453618265	protein_coding	DTWD2
12484	ENSG00000129214	133.566174665488	-0.0604570954206462	0.337911874862385	-0.178913793560133	0.858005391848251	0.968087096341374	protein_coding	SHBG
12485	ENSG00000166435	113.502959937429	-0.0979649062973692	0.151960797545821	-0.644672230466741	0.51913961571669	0.71385638505927	protein_coding	XRRA1
12486	ENSG00000163322	113.16680230344	-0.177340686365196	0.135888102811142	-1.3050493950281	0.191876028712451	0.363744692154174	protein_coding	ABRAXAS1
12487	ENSG00000136371	112.612142657648	-0.0521414432523532	0.14956463552615	-0.348621471037762	0.727373506312929	0.878109695029058	protein_coding	MTHFS
12488	ENSG00000197863	95.0670541172737	0.529380619016888	0.655005651038901	0.808207712677349	0.418971018536893	0.6215556231395	protein_coding	ZNF790
12489	ENSG00000175395	94.0604020643352	-1.33038477133358	0.243317753121469	-5.46768476309837	4.55951837668965e-08	9.12050165888185e-07	protein_coding	ZNF25
12490	ENSG00000112305	95.3725199877309	0.421531252977245	0.274770673062084	1.53412024754913	0.125000073004127	0.268454796317245	protein_coding	SMAP1
12491	ENSG00000254815	89.4507740131756	-0.316364474747452	0.351035699301585	-0.90123162794236	0.367465177931266	0.569503565324553	lncRNA	LMNTD2-AS1
12492	ENSG00000250899	107.344640596156	0.438928265433813	0.155998752822593	2.81366522162506	0.00489802084783527	0.0213738060617644	lncRNA
12493	ENSG00000198855	104.452431195978	0.880238762643623	0.140225446641225	6.2773111708873	3.4447823273449e-10	1.02008155862304e-08	protein_coding	FICD
12494	ENSG00000149970	85.403556798925	1.41379828082223	1.23932030077747	1.14078521907154	0.253959313033704	0.442749861151841	protein_coding	CNKSR2
12495	ENSG00000151640	89.9638645037027	-0.923588689357624	0.441968416588454	-2.08971649261001	0.0366432745893049	0.106466928271964	protein_coding	DPYSL4
12496	ENSG00000274712	116.990658632693	-0.788129900595701	0.183357024719437	-4.2983349113657	1.72086004273255e-05	0.000181133975081198	transcribed_unprocessed_pseudogene
12497	ENSG00000119686	125.413822659831	0.264718685968269	0.154476050319735	1.7136551939304	0.0865920703799287	0.205778640826045	protein_coding	FLVCR2
12498	ENSG00000272512	94.2082404953813	-0.174730858948845	0.193313826768732	-0.90387150194839	0.366063541938194	0.568071404586147	lncRNA
12499	ENSG00000274276	103.073866667765	0.0601616727123914	0.833169749506503	0.0722081817637114	0.942436234067176	1	artifact
12500	ENSG00000270558	105.204596782902	0.520813678646353	0.164819359827053	3.15990596731386	0.00157820064684413	0.00843422937961504	processed_pseudogene
12501	ENSG00000163064	91.4353729094151	0.0335622023984432	0.180698616094712	0.185735802098516	0.852651950791656	0.964851153331307	protein_coding	EN1
12502	ENSG00000164296	98.2871926164195	-0.328565346472711	0.154703957519269	-2.123832846563	0.0336841233302003	0.0995572522448739	protein_coding	TIGD6
12503	ENSG00000231789	107.441589075649	0.503652836695354	0.175814243094347	2.86468734177058	0.00417421160459606	0.0187870973877746	lncRNA	PIK3CD-AS2
12504	ENSG00000204685	116.509415212268	0.13931364470791	0.151868398896497	0.917331358730239	0.358969029711296	0.559960207699976	lncRNA	STARD7-AS1
12505	ENSG00000259642	103.268276960268	-0.396638433346482	0.15024277845063	-2.63998334852958	0.00829101007682399	0.0325439212897772	lncRNA	ST20-AS1
12506	ENSG00000234602	93.6293360005623	-0.214322639660267	0.146285458348923	-1.46509873284233	0.14289398235285	0.296009959783345	protein_coding	MCIDAS
12507	ENSG00000250903	109.980816318111	-0.277942761755369	0.153977684548005	-1.80508469504044	0.0710614296584332	0.176354144914162	lncRNA	GMDS-DT
12508	ENSG00000141965	98.0925690047729	0.544025670457416	0.177537951104936	3.06427818430698	0.00218195913636233	0.0110401280641949	protein_coding	FEM1A
12509	ENSG00000187601	92.6940994298983	-0.323020382761	0.824194127862992	-0.391922693745152	0.695115334507601	0.852533574717778	protein_coding	MAGEH1
12510	ENSG00000100926	108.932355791682	0.142182772501154	0.191298977125209	0.743248995043465	0.457330945235413	0.658078803960405	protein_coding	TM9SF1
12511	ENSG00000179476	114.163539366292	-0.0163426839132478	0.161347430840546	-0.101288776822227	0.919321225172558	1	protein_coding	C14orf28
12512	ENSG00000156509	107.666100488184	-0.342287608360044	0.164508603963245	-2.08066690807563	0.0374644050372768	0.10813787007978	protein_coding	FBXO43
12513	ENSG00000220201	112.019578249836	0.209354312947476	0.175271816215236	1.19445508963281	0.232299998349643	0.416560999344723	protein_coding	ZGLP1
12514	ENSG00000142530	87.4991167347856	-0.25904194953242	0.210645732923562	-1.22975170651294	0.218790097719519	0.399626417756656	protein_coding	GARIN5A
12515	ENSG00000171840	107.398917219502	0.100997168033495	0.130681214168974	0.772851466645413	0.439610290422969	0.641119492707678	protein_coding	NINJ2
12516	ENSG00000176124	113.597501455528	-0.180534968801526	0.142626684204577	-1.26578676219223	0.205589435736058	0.382089500564985	lncRNA	DLEU1
12517	ENSG00000240053	100.864729633472	-0.983034792723428	0.251885801921105	-3.90270029206064	9.51254631612818e-05	0.00079283953633486	protein_coding	LY6G5B
12518	ENSG00000176809	93.6236889243501	-0.868885294690576	0.175967996394893	-4.93774613845518	7.90306265751031e-07	1.20230832267952e-05	protein_coding	LRRC37A3
12519	ENSG00000274605	103.133005623794	-0.00182302056036257	0.153676028279327	-0.0118627516651393	0.99053511558905	1	lncRNA	PCCA-DT
12520	ENSG00000180815	102.861420962333	0.562137094808355	0.256996938570525	2.18732992671076	0.0287184475524793	0.0878521333800449	protein_coding	MAP3K15
12521	ENSG00000137869	137.861011233764	0.0492325546757031	0.611066265545264	0.080568274590927	0.935785297364544	1	protein_coding	CYP19A1
12522	ENSG00000198753	120.517249606509	-0.0804303366375597	0.223190642382142	-0.360366078878202	0.718573390058711	0.870820034356309	protein_coding	PLXNB3
12523	ENSG00000197959	98.0394908412041	0.22739113293373	0.134796082959984	1.68692685974587	0.0916174166101332	0.214379417763672	protein_coding	DNM3
12524	ENSG00000204396	99.5404066875965	0.349018608473853	0.200304252546107	1.74244232979284	0.0814310744156142	0.196241482218546	protein_coding	VWA7
12525	ENSG00000110031	109.362977187657	-0.169799478007301	0.161561132602506	-1.05099212460378	0.293262206877952	0.487380847520087	protein_coding	LPXN
12526	ENSG00000182179	122.552784078346	0.0422339554175095	0.241110654157333	0.175164202366397	0.860950611784466	0.96878638642392	protein_coding	UBA7
12527	ENSG00000066230	95.8691853807496	-0.248352230635021	0.182987998018578	-1.35720502614498	0.174716074180613	0.341184749580018	protein_coding	SLC9A3
12528	ENSG00000132357	101.346889235449	-0.349439789371904	0.142149958880196	-2.45824755859698	0.0139616894667929	0.049614999212473	protein_coding	CARD6
12529	ENSG00000230177	103.803021439891	-0.204123300585842	0.182915833598581	-1.11594112204524	0.264447338039841	0.455354802360797	NA	NA
12530	ENSG00000122194	137.492442460022	0.355823163019384	1.24242276186033	0.286394594450761	0.774575914399383	0.912705870461426	protein_coding	PLG
12531	ENSG00000029534	86.1827758234544	0.941751123110737	0.463454746631385	2.03202390299343	0.0421512361679968	0.118560468209599	protein_coding	ANK1
12532	ENSG00000197405	105.018540456789	-0.381153034804023	0.164715960395114	-2.31400183618957	0.0206676214187799	0.0677022190048607	protein_coding	C5AR1
12533	ENSG00000125848	93.1088426152884	0.508424148884303	0.343149768791193	1.48163919991938	0.138436322789919	0.289642794485436	protein_coding	FLRT3
12534	ENSG00000239857	104.870135647367	-0.122434660075275	0.245420110392056	-0.49887786245262	0.61786543043117	0.79372268494755	protein_coding	GET4
12535	ENSG00000273253	88.2912361000746	-1.34915110689369	0.281770004941386	-4.78812891093337	1.68343503340417e-06	2.3619304829238e-05	lncRNA	TRABD-AS1
12536	ENSG00000203724	113.595850241562	-0.110023271945903	0.169330605687185	-0.649754198299836	0.515851008604804	0.710768109958815	protein_coding	C1orf53
12537	ENSG00000136244	105.749538056712	-0.233218363976793	0.140240138556835	-1.66299296604215	0.0963138435067118	0.222358817760801	protein_coding	IL6
12538	ENSG00000089692	116.056136251261	4.0430319574689	0.224117768368701	18.0397653737905	9.49461678878687e-73	3.81377316948303e-70	protein_coding	LAG3
12539	ENSG00000281344	97.9227102239047	-0.198213221616375	0.175539810965663	-1.12916392313506	0.258828689542586	0.448666158191172	lncRNA	HELLPAR
12540	ENSG00000111684	102.165669025535	-0.188707063262493	0.193434284934132	-0.975561614254431	0.32928175453116	0.529367556312956	protein_coding	LPCAT3
12541	ENSG00000166816	130.981754861585	-0.488424350891912	0.327542548133605	-1.49117833293732	0.13591468066794	0.285759325230425	protein_coding	LDHD
12542	ENSG00000128394	89.5130171451439	0.254604828714762	0.53314329813603	0.477554214045095	0.632967525465638	0.80612901568508	protein_coding	APOBEC3F
12543	ENSG00000107742	110.481711485347	-0.316786306563887	0.135322784622174	-2.34096798590396	0.0192338162982126	0.0638920849794168	protein_coding	SPOCK2
12544	ENSG00000258704	127.521009130685	0.0296482310466347	0.190070997283412	0.155985034383897	0.876044817653428	0.975672829428065	transcribed_unitary_pseudogene	SRP54-AS1
12545	ENSG00000177679	96.2916253378234	1.02056716921121	0.244059596246906	4.18163098237181	2.89425439332975e-05	0.000285685736866762	protein_coding	SRRM3
12546	ENSG00000279267	113.42173552044	-0.0789472516081744	0.194803118892635	-0.405266876921441	0.685281351136724	0.845742939130233	TEC
12547	ENSG00000166897	91.5571182244207	-0.207877874576477	0.185628210109737	-1.11986143945248	0.262772812622391	0.453317686724025	protein_coding	ELFN2
12548	ENSG00000169752	103.12142460066	0.179996506310098	0.123149986267446	1.46160394950591	0.143849771484043	0.297223488678221	protein_coding	NRG4
12549	ENSG00000019549	97.6738914216311	0.237446689083108	0.1226627966875	1.93576777552231	0.0528961493109299	0.141253024065987	protein_coding	SNAI2
12550	ENSG00000180747	117.376547246303	-0.223232929319505	0.191168182117542	-1.16773056502806	0.242915463722898	0.429364571808307	transcribed_unprocessed_pseudogene	SMG1P3
12551	ENSG00000156113	84.8234331979429	-2.34309855279571	0.895076525026214	-2.61776338366944	0.0088508154277557	0.0342215040231063	protein_coding	KCNMA1
12552	ENSG00000273748	97.9799369528513	-0.0250475091067867	0.194253209066036	-0.128942575657897	0.897403087346244	0.987797855790977	protein_coding
12553	ENSG00000102547	103.308743874048	-0.0276310511256245	0.142990497067011	-0.19323697513042	0.846773382444534	0.960818494459571	protein_coding	CAB39L
12554	ENSG00000276141	110.470328764046	-0.041928766952805	0.194956904379549	-0.215066848164436	0.829715200433111	0.949815093154962	transcribed_unprocessed_pseudogene	WHAMMP3
12555	ENSG00000064199	88.3873477395096	-0.406782118600876	0.211426580003709	-1.92398760171848	0.05435613755849	0.144291424234754	protein_coding	SPA17
12556	ENSG00000268516	101.86863778715	-0.507129183619553	0.210408351364562	-2.4102141399363	0.0159431597255439	0.0550691331213518	lncRNA	ZNF8-DT
12557	ENSG00000270641	81.2921068706266	0	1.24199239242784	0	1	1	lncRNA	TSIX
12558	ENSG00000259994	106.443651210121	0.142739615538448	0.136397932672877	1.04649398081993	0.295333022511291	0.490070202066977	lncRNA
12559	ENSG00000184588	99.5316318957545	0.132935587336735	0.134058616010985	0.9916228534378	0.321381536789094	0.520158951855176	protein_coding	PDE4B
12560	ENSG00000116032	88.5723635380353	-0.281913722326753	0.297273770958928	-0.948330293040561	0.342961333809419	0.543965395662771	protein_coding	GRIN3B
12561	ENSG00000005513	112.247177411696	2.38042083802764	1.10661091757185	2.15109104765639	0.0314690139813179	0.0943198524836669	protein_coding	SOX8
12562	ENSG00000003137	87.5635022736733	-1.24739242296504	0.176518568328638	-7.06663573569595	1.58734903092698e-12	6.70022716376366e-11	protein_coding	CYP26B1
12563	ENSG00000102003	102.826908582627	-0.588236315612039	0.178957577062566	-3.28701542157326	0.0010125528852073	0.00583988352320579	protein_coding	SYP
12564	ENSG00000253710	113.16356045083	-0.810111142994844	0.168313835876435	-4.81309892782419	1.48607677725371e-06	2.109991793656e-05	protein_coding	ALG11
12565	ENSG00000175564	100.433055151568	1.09929986581033	0.201090669335086	5.46668758647633	4.58523148421093e-08	9.15722573238082e-07	protein_coding	UCP3
12566	ENSG00000280208	102.310261351571	-0.391318592775022	0.130148317972051	-3.00671264041273	0.00264089278373894	0.0128933138377249	unprocessed_pseudogene	GGT4P
12567	ENSG00000123243	130.275563307267	0	1.24052836068696	0	1	1	protein_coding	ITIH5
12568	ENSG00000272711	105.825142883012	0.047860554138988	0.155140521215372	0.308498087824174	0.757703355035709	0.900276810981258	lncRNA	HK2-DT
12569	ENSG00000157927	84.7036799954986	3.07485933253736	0.486539477962531	6.3198557811051	2.61807520952492e-10	7.88398367811469e-09	protein_coding	RADIL
12570	ENSG00000173237	114.519046608637	0.742481639845837	0.108770712139394	6.82611729979589	8.72436038559128e-12	3.30199804016361e-10	protein_coding	C11orf86
12571	ENSG00000173083	93.9403269144117	0.00664568806056122	0.157056273517182	0.0423140566864027	0.966248339707442	1	protein_coding	HPSE
12572	ENSG00000167103	92.4758693860396	0.0157955024616113	0.163701262211988	0.0964898025108484	0.923131572554308	1	protein_coding	PIP5KL1
12573	ENSG00000260912	98.92306846225	-0.207535023884073	0.155801223506205	-1.33205002639666	0.182843750213733	0.351869311129186	lncRNA
12574	ENSG00000234062	92.1228871601163	-0.0796192914069125	0.160728777257049	-0.495364257513013	0.620343020012918	0.796013116776675	transcribed_unprocessed_pseudogene	TM9SF5P
12575	ENSG00000226696	96.3522532319443	-0.785840033238974	0.181790679742066	-4.32277405174988	1.54079510051937e-05	0.000165040693261653	lncRNA	LENG8-AS1
12576	ENSG00000124635	88.3978462554228	0.719387314890676	0.271798267342039	2.64676931875131	0.00812647669608204	0.0320477871162672	protein_coding	H2BC11
12577	ENSG00000169627	121.967528397351	4.08667040601414	0.953839280593308	4.28444339540321	1.83197240929275e-05	0.000190415028718809	protein_coding	BOLA2B
12578	ENSG00000176593	115.312413109201	0	1.24250638949412	0	1	1	lncRNA
12579	ENSG00000169860	86.7014215772177	1.16225475151696	0.193475331661582	6.00725033799098	1.88696050001736e-09	4.95705319540424e-08	protein_coding	P2RY1
12580	ENSG00000121858	130.615994363773	0.449205145225076	0.337308368981954	1.33173436099686	0.182947493872191	0.35198735996547	protein_coding	TNFSF10
12581	ENSG00000026036	104.77104601049	-0.677649201906948	0.241672092260863	-2.80400271114254	0.00504724806637243	0.0219021895530474	protein_coding	RTEL1-TNFRSF6B
12582	ENSG00000255508	105.547005163775	0.898043041363417	0.130839259593667	6.86371234560917	6.70936686745076e-12	2.61486811372447e-10	protein_coding
12583	ENSG00000279407	95.9965439450904	-0.940045930801838	0.218194185203236	-4.30829964568596	1.64514407420475e-05	0.000174417488395041	TEC
12584	ENSG00000150722	116.533648764026	0.315647987889161	0.264288062933509	1.19433312418871	0.232347685299181	0.416586519416185	protein_coding	PPP1R1C
12585	ENSG00000139200	82.65866418299	-1.15109470404169	0.581545350616553	-1.97937220686452	0.0477741153215963	0.130714850359156	protein_coding	PIANP
12586	ENSG00000134830	100.298467200061	-0.760862490377051	0.122860804900457	-6.19288218886005	5.90738844523674e-10	1.68712846146991e-08	protein_coding	C5AR2
12587	ENSG00000079435	84.4508161059946	-0.0305947678306429	0.222675490125752	-0.137396207428869	0.890717628652993	0.983728619211551	protein_coding	LIPE
12588	ENSG00000187650	94.6672802351278	-0.236929474217268	0.202368156927336	-1.17078436555778	0.241685463721918	0.427876220127295	protein_coding	VMAC
12589	ENSG00000264204	102.527048996427	-0.0336059843859848	0.167866864009617	-0.20019427052655	0.841328647934259	0.957432308908553	unprocessed_pseudogene	AGAP7P
12590	ENSG00000099994	124.539796615206	0.286808519350118	0.21109386232894	1.35867768103648	0.174248747537451	0.340496772883353	protein_coding	SUSD2
12591	ENSG00000087510	83.9807529542133	1.16308137547928	0.211490439761432	5.49945130754503	3.80974891578384e-08	7.80888781882146e-07	protein_coding	TFAP2C
12592	ENSG00000136367	90.6462393681646	-1.24767455141294	0.498106330436869	-2.50483576532476	0.012250826425718	0.0446240428998215	protein_coding	ZFHX2
12593	ENSG00000263513	94.6622668172361	-0.0419430190041113	0.166268717826121	-0.252260434509239	0.800839768045846	0.929752159965211	protein_coding	FAM72C
12594	ENSG00000088543	103.69283886052	-0.0443382869376345	0.176199177988631	-0.251637308662674	0.801321418192917	0.9301378978642	protein_coding	C3orf18
12595	ENSG00000175344	94.9027999165156	-0.697245574361515	0.42182369066986	-1.6529312833385	0.0983448495097292	0.225918285415579	protein_coding	CHRNA7
12596	ENSG00000103196	110.131308257066	0.0131168654186507	0.167231441373067	0.0784354025233152	0.937481713122871	1	protein_coding	CRISPLD2
12597	ENSG00000164690	126.068949147041	-1.17405110860431	1.22535664923562	-0.958130116106762	0.337997150961849	0.5388012166575	protein_coding	SHH
12598	ENSG00000016082	89.4723866078452	0.843463865629406	0.150037818742531	5.62167507298153	1.89114712117046e-08	4.10611402838964e-07	protein_coding	ISL1
12599	ENSG00000150455	99.5305168293478	-0.592714871809267	0.171219232278785	-3.46173069415584	0.000536713917785268	0.00341413113883124	protein_coding	TIRAP
12600	ENSG00000099974	98.9802344430225	0.0512631452853958	0.164292371456115	0.312023892716705	0.755022365417981	0.898636827966421	protein_coding	DDTL
12601	ENSG00000170965	92.2667952896115	-0.491614872275063	0.211707730788692	-2.32213944405152	0.0202254283873017	0.0664942664762193	protein_coding	PLAC1
12602	ENSG00000236871	93.3449481588173	-0.727068556530488	0.252426649668098	-2.88031615317348	0.00397276574165563	0.018081899969912	lncRNA	LINC00106
12603	ENSG00000231711	100.685513245513	0.0753674574549235	0.130028231523543	0.579623798400099	0.562168340739562	0.749678198542332	lncRNA	LINC00899
12604	ENSG00000101049	124.562897223808	-3.07208153896029	0.582898381154363	-5.27035524249765	1.3615997394581e-07	2.4342627359271e-06	protein_coding	SGK2
12605	ENSG00000152931	129.459108476674	-0.416480973916418	0.289693074854074	-1.43766285792717	0.150529736456856	0.306374023922978	lncRNA	PART1
12606	ENSG00000168826	104.472570855713	0.462926375934475	0.158837029375754	2.9144738966337	0.0035628860334427	0.0165572147372377	protein_coding	ZBTB49
12607	ENSG00000230269	132.397818671706	0	1.2387092521314	0	1	1	lncRNA	LINC02525
12608	ENSG00000171903	125.541767145668	-0.510912147981627	0.175324432044257	-2.91409555430733	0.00356720700542397	0.0165742021013206	protein_coding	CYP4F11
12609	ENSG00000234851	102.308365306498	0.550277441609839	0.184616948576578	2.98064422498884	0.00287642754793945	0.0138665411641278	processed_pseudogene	RPL23AP42
12610	ENSG00000272841	87.2082587838784	-0.392798573169745	0.18122085958166	-2.1675130229296	0.0301957577820887	0.091361335415519	lncRNA	MAP3K4-AS1
12611	ENSG00000170545	94.8619265023374	0.148602119828135	0.215085494035872	0.690897917101518	0.489629695187507	0.687629725875468	protein_coding	SMAGP
12612	ENSG00000163376	101.482803281305	2.46530602012898	0.301136730412473	8.18666662400233	2.68560756661091e-16	1.65961217962477e-14	protein_coding	KBTBD8
12613	ENSG00000247271	100.702464195436	-0.180978869586514	0.16082811592937	-1.12529372454996	0.26046458809269	0.450427755146194	lncRNA	ZBED5-AS1
12614	ENSG00000213654	86.025418010081	-0.92980896552962	0.317994661305741	-2.92397665329243	0.00345590665875297	0.0161444193265023	protein_coding	GPSM3
12615	ENSG00000167588	125.621515527912	-0.840498298514808	0.27324718858	-3.07596320709712	0.00209823734992422	0.0106903647631982	protein_coding	GPD1
12616	ENSG00000116194	129.170041396207	-2.16800136801842	1.09340373997903	-1.98280039545136	0.0473897298408798	0.12987716869784	protein_coding	ANGPTL1
12617	ENSG00000261172	120.828100073244	-0.74155557388472	0.319098009387789	-2.32391162610962	0.0201302310214459	0.0662492334959968	lncRNA
12618	ENSG00000272086	98.0106782099428	-0.748640540734549	0.173878273476608	-4.30554390589383	1.66575946674843e-05	0.000176377864625438	lncRNA	GOLPH3-DT
12619	ENSG00000183943	100.682686976258	0.184597594396521	0.117230895826404	1.5746496953318	0.115337325254849	0.252848657407285	protein_coding	PRKX
12620	ENSG00000168135	80.4471311017543	1.41379304314533	1.24123623304194	1.13902012003025	0.254694762418327	0.443703749680043	protein_coding	KCNJ4
12621	ENSG00000135838	85.663487934593	-0.341198517699003	0.149526709641085	-2.28185665636591	0.022497804535984	0.0726322691423576	protein_coding	NPL
12622	ENSG00000163072	95.6652111029706	-0.0767122129258567	0.133098470117181	-0.576356834592604	0.564374014456028	0.751573202289338	protein_coding	NOSTRIN
12623	ENSG00000165046	94.0328596230612	-0.228466384194042	0.200949819657367	-1.13693251670289	0.25556649752759	0.444612508168153	protein_coding	LETM2
12624	ENSG00000269837	94.1639022230111	-0.242681584852634	0.21011934794285	-1.15497019778798	0.248102630860009	0.435982990869909	transcribed_processed_pseudogene	IPO5P1
12625	ENSG00000144857	85.2165605392335	-0.17199042528485	0.191127202668069	-0.899874130337929	0.36818723860853	0.570374159635906	protein_coding	BOC
12626	ENSG00000106123	81.2156959447723	0.932895770928323	1.24193568779892	0.751162705197475	0.452554742034656	0.653480255126055	protein_coding	EPHB6
12627	ENSG00000144852	132.026357042068	1.41379645305108	1.24045397869565	1.13974115713483	0.254394155006845	0.443347238368821	protein_coding	NR1I2
12628	ENSG00000249199	99.206486500064	-0.223823303576054	0.140127440340647	-1.59728389408915	0.110202439285758	0.244933649975237	lncRNA
12629	ENSG00000279672	97.1887440934543	-0.890643174897335	0.229654781748045	-3.87818258395535	0.000105239722886507	0.000859026567933651	TEC
12630	ENSG00000099725	133.304594015479	0	1.2404522519903	0	1	1	transcribed_unitary_pseudogene	PRKY
12631	ENSG00000224411	92.8170653090198	1.81793837955922	0.282981238111522	6.42423643239122	1.32533076066959e-10	4.16217367764383e-09	processed_pseudogene	HSP90AA2P
12632	ENSG00000174501	92.1696484687716	-0.522087985018891	0.19370029306526	-2.69533915905328	0.00703170168447226	0.0285952806580825	protein_coding	ANKRD36C
12633	ENSG00000095303	100.734216023585	0.429312246815769	0.202620156171839	2.11880325692611	0.0341070973992841	0.100604424213167	protein_coding	PTGS1
12634	ENSG00000151687	103.239534457212	0.203391551913865	0.174631722733544	1.16468845826026	0.244145122562558	0.430914101636468	protein_coding	ANKAR
12635	ENSG00000215417	109.10279769308	-1.78951735981668	0.184884840073026	-9.67909190991459	3.69987599657303e-22	3.49021635676723e-20	lncRNA	MIR17HG
12636	ENSG00000176771	94.8881383937679	-0.401365867073254	0.172212211551837	-2.33064695851979	0.01977198319989	0.0652942710251951	protein_coding	NCKAP5
12637	ENSG00000090061	98.1179790482205	-0.367340052260277	0.252724994102677	-1.45351690902022	0.146080288377624	0.300342943956242	protein_coding	CCNK
12638	ENSG00000261094	104.816030820198	-0.481071276353667	0.15940469648462	-3.01792410739971	0.00254512634355631	0.0125140822230851	lncRNA
12639	ENSG00000157890	82.0101939571261	1.0131814714146	0.264390717581126	3.83213707608216	0.000127034920490627	0.00100882578440643	protein_coding	MEGF11
12640	ENSG00000284691	106.616655683627	-0.147300851836869	0.182324490155147	-0.807904915634343	0.41914532131632	0.621666075996761	protein_coding
12641	ENSG00000175279	96.0888754597894	-0.00816387027508998	0.163825936647474	-0.0498325872090527	0.960255798096383	1	protein_coding	CENPS
12642	ENSG00000213839	94.2466746576914	0.354701990812643	0.193770584688649	1.83052547104907	0.0671714015974269	0.169127144412326	processed_pseudogene	TMX2P1
12643	ENSG00000228486	95.7994886485754	-0.834501099736774	0.156173436711506	-5.34342534369863	9.12064036088827e-08	1.70525846507178e-06	protein_coding	C2orf92
12644	ENSG00000102452	85.2100046445038	-0.0387515851124011	0.178778474188626	-0.216757555898565	0.82839729100679	0.949227556730372	protein_coding	NALCN
12645	ENSG00000184454	123.476673564313	-0.221268788887199	1.24137936954087	-0.178244293659428	0.858531125336859	0.968226705003051	protein_coding	NCMAP
12646	ENSG00000156510	130.231013913236	-0.104124106708754	0.624924641314221	-0.166618660595269	0.867670109919502	0.971865450096036	protein_coding	HKDC1
12647	ENSG00000187193	91.1967702250506	-0.395664885357309	0.200749873537849	-1.97093466802463	0.0487313490969821	0.132663480313866	protein_coding	MT1X
12648	ENSG00000140795	98.089307191939	-0.130470893012002	0.163705749773811	-0.79698418163242	0.425460218253915	0.62774376817334	protein_coding	MYLK3
12649	ENSG00000104413	79.8164216727204	-2.81767573229161	0.99745724704508	-2.82485864997105	0.00473014778435334	0.0207734186691672	protein_coding	ESRP1
12650	ENSG00000170835	96.0730785301921	0.217315740087024	0.356151891451238	0.610177133136965	0.541744475715042	0.732284217499316	protein_coding	CEL
12651	ENSG00000183317	80.5565286222744	-1.47345466485011	0.494730608422201	-2.97829695548708	0.00289855006528291	0.0139515830741797	protein_coding	EPHA10
12652	ENSG00000091844	84.1013156816462	-0.616084412111817	0.213392708981408	-2.88709213661791	0.00388820351797216	0.017764047039365	protein_coding	RGS17
12653	ENSG00000134470	88.8421668308241	0.104455137697436	0.173808842873908	0.600977119289689	0.547855226081991	0.737143365408499	protein_coding	IL15RA
12654	ENSG00000146453	120.519357217741	6.71466068510523	0.505529511110189	13.2824306742434	2.92735084170514e-40	6.33936916189781e-38	protein_coding	PNLDC1
12655	ENSG00000184227	114.912988068372	-0.763507344244107	0.271838625239472	-2.8086786547405	0.00497452728772986	0.0216545407400148	protein_coding	ACOT1
12656	ENSG00000237438	84.7136467664864	-0.0451083702602196	0.161243431586226	-0.279753226636694	0.779666839057377	0.915545003414054	transcribed_unprocessed_pseudogene	CECR7
12657	ENSG00000179546	97.5458096569617	0.150495925257175	0.174089953863007	0.864472199100021	0.387328546039638	0.589610642455449	protein_coding	HTR1D
12658	ENSG00000196118	89.3241314753891	0.05337470145032	0.191379953168849	0.278893899630276	0.780326250263387	0.916163306970291	protein_coding	CFAP119
12659	ENSG00000170917	96.6939375498203	-0.431556112802148	0.184685343814793	-2.33671012484306	0.0194542617269186	0.0644953320084106	protein_coding	NUDT6
12660	ENSG00000121316	93.8849275994684	-0.136388993360243	0.124825631318995	-1.0926361190331	0.274553597632404	0.466410592773863	protein_coding	PLBD1
12661	ENSG00000189410	95.2474821763522	-0.626188089263957	0.179195483041902	-3.49444125841906	0.000475055137033571	0.0030649671328197	protein_coding	SH2D5
12662	ENSG00000188185	87.7033720136266	-0.587276625427537	0.221345606896283	-2.65321111930954	0.00797299852489696	0.0315273984223617	lncRNA	LINC00265
12663	ENSG00000276710	100.058925220755	-0.679908501735724	0.221678440022373	-3.0670934966301	0.00216151236339926	0.0109615021990971	transcribed_unprocessed_pseudogene	CSPG4P10
12664	ENSG00000204588	98.2489932841521	0.242224291629054	0.130746064139189	1.85263161246053	0.0639351781806974	0.163139516128288	lncRNA	LINC01123
12665	ENSG00000230291	96.6778597413011	0.32128256764996	0.209457826426499	1.53387712042692	0.125059885650277	0.268536936733445	processed_pseudogene
12666	ENSG00000227124	91.2757714116989	-0.0337437501635651	0.140648496798949	-0.239915469639184	0.810395788013725	0.936480752851088	protein_coding	ZNF717
12667	ENSG00000135828	82.8799469542629	-0.327925829344391	0.193537486690837	-1.6943788769368	0.0901933107557051	0.211803320231974	protein_coding	RNASEL
12668	ENSG00000170296	96.6518457829067	-0.157459042383584	0.159724769822495	-0.985814802291286	0.324224000668517	0.523251552845831	protein_coding	GABARAP
12669	ENSG00000227128	78.6557126543404	0	1.24143149436202	0	1	1	lncRNA	LBX1-AS1
12670	ENSG00000260293	91.0375644976617	0.0977658364853812	0.165815037389855	0.589607782408295	0.555453632954922	0.74391058215162	lncRNA
12671	ENSG00000235381	112.384480246662	0.339420466308569	0.216606538296825	1.56699086268323	0.117116827407883	0.255869740349622	lncRNA
12672	ENSG00000166106	83.9861192635581	-0.253052638327584	0.186810531351098	-1.35459514245473	0.175546581965065	0.34226979388225	protein_coding	ADAMTS15
12673	ENSG00000164010	96.2546534788342	-0.624191165372666	0.147194411728976	-4.24059010149085	2.22932922853054e-05	0.000226938289049452	protein_coding	ERMAP
12674	ENSG00000010318	95.6969987255901	-0.847246585374616	0.169168327272839	-5.0083050357775	5.49114599653465e-07	8.64421617558148e-06	protein_coding	PHF7
12675	ENSG00000196357	91.195255317892	-0.185083326695339	0.17474115567287	-1.05918566225938	0.289515233442274	0.483743082607365	protein_coding	ZNF565
12676	ENSG00000231584	82.1746536975426	-0.298387720551167	0.199330097210244	-1.49695266659325	0.134405574753259	0.28330397237877	transcribed_unprocessed_pseudogene	FAHD2CP
12677	ENSG00000164241	108.35815901179	-0.4701124499831	0.171424812168733	-2.74238276265614	0.00609952192266322	0.0255341223671213	protein_coding	C5orf63
12678	ENSG00000247134	86.5253921794618	0.190526141390472	0.195391446580654	0.975099702288282	0.329510806295669	0.529496523421561	lncRNA
12679	ENSG00000225200	103.158759193622	0.120951911922609	0.160922540758825	0.751615723641103	0.452282184805604	0.653267343138775	processed_pseudogene
12680	ENSG00000198865	106.010171922712	-0.694131624729233	0.16841259660088	-4.12161345848879	3.76228098144715e-05	0.000359538931550114	protein_coding	CCDC152
12681	ENSG00000165591	95.8896366891286	-0.0603373327235648	0.168744309717138	-0.3575666215039	0.720667661110352	0.872656969897436	protein_coding	FAAH2
12682	ENSG00000241288	92.3468990504623	-0.545439269669943	0.196690477227424	-2.77308427616085	0.00555277382440882	0.0237035103399173	lncRNA	LINC02614
12683	ENSG00000104808	109.359262796062	2.15302573007316	0.248171274869714	8.67556380650204	4.11506591919519e-18	2.89496049863381e-16	protein_coding	DHDH
12684	ENSG00000152154	98.0160983357248	1.49060785443377	0.462649072086086	3.22189742586668	0.00127344715997851	0.0070444087232574	protein_coding	TMEM178A
12685	ENSG00000180574	91.6882281877067	-0.0832821551566938	0.190368809777726	-0.43747794217936	0.661764769504579	0.827759155330823	protein_coding	EIF2S3B
12686	ENSG00000184613	88.2066592273263	0.0119494609077454	0.144641520686555	0.0826143202244148	0.934158214308984	1	protein_coding	NELL2
12687	ENSG00000164120	83.0388047588537	-0.0277794991960269	0.1788241677543	-0.155345329129088	0.876549081853504	0.975885302627729	protein_coding	HPGD
12688	ENSG00000168993	118.078058904752	0.223355267775334	0.203580958927231	1.09713240841532	0.272583514946891	0.46410199331629	protein_coding	CPLX1
12689	ENSG00000213139	103.217612738056	0.233559019789904	0.144367483101754	1.6178090437809	0.105703756776457	0.237692936748877	protein_coding	CRYGS
12690	ENSG00000183508	85.7401749084151	1.19431013621621	0.228206628188237	5.23345945601143	1.66366511712108e-07	2.92185585872943e-06	protein_coding	TENT5C
12691	ENSG00000189334	106.133125827293	0.635588767955237	0.153829193968105	4.13178247613401	3.59960982250113e-05	0.000345851400538458	protein_coding	S100A14
12692	ENSG00000137628	82.7257399374469	-0.305412952730784	0.158995685014954	-1.92088831028375	0.0547457898081675	0.145118589609644	protein_coding	DDX60
12693	ENSG00000260423	91.7620909019544	0.152308290343909	0.194416419940161	0.783412689066015	0.433384807111802	0.635331718643296	lncRNA	LINC02367
12694	ENSG00000214967	106.057090222219	-0.215001871232886	0.233714920536293	-0.919932158116106	0.357608212644934	0.558782465033846	protein_coding	NPIPA7
12695	ENSG00000236540	86.2256657643723	-0.287610298967337	0.23785886504804	-1.20916367321121	0.226599970855607	0.409613535180956	lncRNA
12696	ENSG00000143341	80.3415195981126	-0.549962661677167	0.193582794458503	-2.84096870910219	0.00449767252545877	0.0199412562887707	protein_coding	HMCN1
12697	ENSG00000145536	80.1725835378442	-0.205218150641992	0.274933066318353	-0.746429497877727	0.455408005713124	0.656411678103927	protein_coding	ADAMTS16
12698	ENSG00000133710	95.8176046170384	-0.0166312451461195	0.155750576831661	-0.106781274807701	0.914962503067714	0.999089147033733	protein_coding	SPINK5
12699	ENSG00000182648	86.7170967219146	-0.0310888460167768	0.205946408006181	-0.15095600024179	0.880010424779705	0.977372786158563	lncRNA	RNF32-DT
12700	ENSG00000244274	86.5415079610502	-0.594220509577774	0.186695105039419	-3.18283925790293	0.00145838552905188	0.00790932779083361	protein_coding	DBNDD2
12701	ENSG00000150471	77.8455612191725	-0.104775062608821	0.625729962071669	-0.167444535118522	0.867020285829514	0.971530852566849	protein_coding	ADGRL3
12702	ENSG00000137460	88.9031246287454	0.889203500507424	0.166147212660787	5.35190140278104	8.70348203151963e-08	1.64081390244485e-06	protein_coding	FHDC1
12703	ENSG00000273270	85.4839064653778	-0.818639428080689	0.196425841199229	-4.16767683458903	3.07719774629782e-05	0.000300645479300906	lncRNA
12704	ENSG00000066382	78.20907062334	-0.0411152007707691	0.285101482232824	-0.144212511449495	0.885332661512747	0.980360634407162	protein_coding	MPPED2
12705	ENSG00000279738	94.2971328490197	-0.235390401863695	0.162121456972068	-1.4519386036868	0.146518677433786	0.300933331632479	lncRNA
12706	ENSG00000138741	77.4912085843458	-0.877492147426597	0.342244229507241	-2.56393555178417	0.0103492759555179	0.0389509397606496	protein_coding	TRPC3
12707	ENSG00000186377	76.8671433980153	-1.90878248791739	1.12179619595393	-1.70154123788434	0.0888414010874511	0.209493504403795	protein_coding	CYP4X1
12708	ENSG00000275202	94.3126904887662	-0.202776202333822	0.170089924652408	-1.19217056946912	0.233194370775572	0.417574772451646	lncRNA
12709	ENSG00000185519	81.5695917198672	0.391035667050185	0.208372210834736	1.87662100182986	0.0605700568257461	0.156330883530768	protein_coding	FAM131C
12710	ENSG00000269069	86.722609590456	0.308406832851943	0.317020013965184	0.972830797003915	0.330637403700756	0.530460773009223	processed_pseudogene
12711	ENSG00000241935	105.446159999611	-0.931288103584586	0.431653147448551	-2.15749174792149	0.0309673694173003	0.0931752287022409	protein_coding	HOGA1
12712	ENSG00000134323	77.99960081286	-1.58472826461215	1.16831786066051	-1.35641876065836	0.174965967453088	0.341538834727363	protein_coding	MYCN
12713	ENSG00000255277	115.996092903881	-0.706155284640765	0.260298356975658	-2.71286877429965	0.00667035156019245	0.0274419083713388	transcribed_unprocessed_pseudogene	ABCC6P2
12714	ENSG00000189195	85.8760023605512	0.252500138192738	0.243441630793448	1.03721018204555	0.29963791381265	0.494806883203384	protein_coding	BTBD8
12715	ENSG00000183876	123.238523218389	-2.51993604059841	0.715217814281051	-3.52331274512716	0.000426188135469379	0.00279530927725294	protein_coding	ARSI
12716	ENSG00000181577	94.6193070681472	-0.3511721164752	0.131217773159423	-2.67625419956292	0.00744501539082531	0.0298589914989715	lncRNA	C6orf223
12717	ENSG00000280254	86.8349509371682	-1.9082527958974	0.234503426000807	-8.13741968908735	4.03791064599481e-16	2.47685041201613e-14	TEC
12718	ENSG00000103888	117.29163527306	-0.538583647295834	0.250523533416938	-2.14983255245521	0.0315684622813274	0.094526991060981	protein_coding	CEMIP
12719	ENSG00000105784	87.38419364162	0.227869894295083	0.162246129054685	1.40447045253252	0.160178804337227	0.320512047502354	protein_coding	RUNDC3B
12720	ENSG00000274026	91.3399873977851	0.19121522504155	0.176449176990728	1.08368442575166	0.278504743305378	0.471251673276066	lncRNA	FAM27E3
12721	ENSG00000131398	102.6268544284	0	1.2433842558601	0	1	1	protein_coding	KCNC3
12722	ENSG00000179954	90.5374267618248	-0.0955150476980506	0.137548997235187	-0.694407444750288	0.487426726250078	0.685502326097354	protein_coding	SSC5D
12723	ENSG00000163462	90.3837498186097	0.0348637184532789	0.207633299479921	0.167910053640748	0.866654040764111	0.971319258755595	protein_coding	TRIM46
12724	ENSG00000240399	103.279915078405	0.367969137897173	0.200133969246777	1.83861410075491	0.0659719657944051	0.167069944696346	transcribed_processed_pseudogene
12725	ENSG00000247373	92.375775010959	-0.917622998272727	0.174412020625826	-5.26123712677664	1.43089353229522e-07	2.54717459101359e-06	lncRNA	TMED2-DT
12726	ENSG00000245556	91.4621581138795	-0.259755131222236	0.156473815859423	-1.6600549414325	0.0969034003191115	0.223286665576162	lncRNA	SCAMP1-AS1
12727	ENSG00000107242	112.073675366315	0.0126681446634098	0.187621067228032	0.0675198411914643	0.946167867081217	1	protein_coding	PIP5K1B
12728	ENSG00000268104	110.030644496717	-0.426586334712602	0.158871724843458	-2.68509915866358	0.0072508290795669	0.0292665554939277	protein_coding	SLC6A14
12729	ENSG00000276644	75.6877588780984	0.2065401561103	0.353917043189843	0.583583526378837	0.559500546147381	0.747281004035952	protein_coding	DACH1
12730	ENSG00000263934	100.818772739532	1.36712548415834	0.62148728295531	2.19976421344836	0.0278236282303139	0.0856725565588202	snoRNA	SNORD3A
12731	ENSG00000228929	102.439937405458	0.3268694235053	0.160739165969433	2.03353937749969	0.041998059457884	0.118273466896098	processed_pseudogene	RPS13P2
12732	ENSG00000106852	95.2544246605319	0.0812096869012778	0.196116121820143	0.414089806322781	0.678808337909665	0.840632435704503	protein_coding	LHX6
12733	ENSG00000168679	94.2434807183184	-0.29372188957592	0.165485391489878	-1.7749112893381	0.0759125359367057	0.185709803042016	protein_coding	SLC16A4
12734	ENSG00000280383	97.1022509741327	-0.244666588956814	0.175793856948579	-1.39178122150412	0.163988658107557	0.325857619206143	lncRNA
12735	ENSG00000077943	75.8205589194579	0	1.24025863276101	0	1	1	protein_coding	ITGA8
12736	ENSG00000260276	109.711286549694	-0.121396882986749	0.181948955232104	-0.667202968172523	0.5046424954631	0.701004947959229	NA	NA
12737	ENSG00000123999	98.7459441599284	-1.25001484719361	0.21697948856584	-5.76098162759888	8.3626143453256e-09	1.95368243579727e-07	protein_coding	INHA
12738	ENSG00000128564	101.221071194778	0.213619467149743	0.210830088903618	1.01323045614898	0.310950096268529	0.508697444490011	protein_coding	VGF
12739	ENSG00000119922	88.9241895744553	-0.841710242180646	0.153858097644975	-5.47069185869488	4.48282122365939e-08	9.01778511744859e-07	protein_coding	IFIT2
12740	ENSG00000226259	90.3071647916524	0.411356273669619	0.251475691860142	1.63576952757086	0.101887831827649	0.231410356938966	transcribed_unprocessed_pseudogene	GTF2H2B
12741	ENSG00000230487	89.6810280352361	-0.197006766748513	0.141636520876295	-1.39093198229981	0.164246053391625	0.326186899016349	lncRNA	PSMG3-AS1
12742	ENSG00000171428	98.5394407045825	-0.417566788647842	0.187207383531965	-2.23050384429172	0.0257140125279865	0.0803490298616031	protein_coding	NAT1
12743	ENSG00000276007	90.4599985597088	1.03187540453827	0.338646330588022	3.04705916271565	0.00231092220540797	0.0115797196385272	lncRNA
12744	ENSG00000114473	91.3738554068041	0.0223422819277614	0.129734483580939	0.172215445817244	0.863268155290751	0.969762166197573	protein_coding	IQCG
12745	ENSG00000128203	77.4927379757403	-0.0327525537232571	0.247816566865993	-0.132164504324556	0.894854176232284	0.986299995790609	protein_coding	ASPHD2
12746	ENSG00000267796	87.3309969670945	-1.06892770587732	0.229439777755607	-4.65885957672046	3.17966004218433e-06	4.16989224278876e-05	protein_coding	LIN37
12747	ENSG00000267523	95.0548478269926	-0.306969546518315	0.227920549661423	-1.34682698411494	0.178035961872641	0.345496161801404	lncRNA
12748	ENSG00000129595	85.4491950442567	0.0651153039762714	0.147586208346507	0.441201821672874	0.659066894535532	0.825457752037462	protein_coding	EPB41L4A
12749	ENSG00000234769	95.0030668632091	0.350370341461256	0.198474856690524	1.76531348757983	0.0775110939644949	0.18880440963339	unprocessed_pseudogene	WASH4P
12750	ENSG00000221955	94.4766584682365	-0.0946037422014852	0.132205039151658	-0.715583481602099	0.474248576275668	0.67343004486246	protein_coding	SLC12A8
12751	ENSG00000162552	88.9557596191236	-0.012614756710905	0.135066741906609	-0.0933964685372166	0.925588595955736	1	protein_coding	WNT4
12752	ENSG00000163959	116.092218425532	0.264261987343717	0.252385657056725	1.04705628055687	0.295073621645648	0.489770292819463	protein_coding	SLC51A
12753	ENSG00000266967	88.7920985077117	-2.0678469668271	0.194677582960469	-10.6219058988779	2.35698947499055e-26	2.82204162909445e-24	protein_coding	AARSD1
12754	ENSG00000053918	80.0539153992177	0.129206982297589	0.162153998449338	0.796816504885372	0.425557608062407	0.627848736444679	protein_coding	KCNQ1
12755	ENSG00000116883	88.8212751367163	0.450584375244409	0.189664217308051	2.37569522411586	0.0175159238699934	0.0593411193114293	NA	NA
12756	ENSG00000137872	82.000565968259	-0.0360843722233292	0.153433054645123	-0.235179911569833	0.814069097022848	0.938982760977121	protein_coding	SEMA6D
12757	ENSG00000172987	91.8817996931041	-0.238726951286849	0.110946893896647	-2.1517227107704	0.0314192003268633	0.0942273320014697	protein_coding	HPSE2
12758	ENSG00000115841	105.821778486721	-0.102923146390653	0.167441097234786	-0.614682703890398	0.538764284416553	0.730078666835882	protein_coding	RMDN2
12759	ENSG00000168899	110.905862824198	0.361974923768995	0.250102111365408	1.44730854846777	0.147810525973782	0.302490292022632	protein_coding	VAMP5
12760	ENSG00000124602	97.0384852461411	-0.839707762228159	0.772934772326016	-1.08638890666181	0.277306967415901	0.469767547549527	protein_coding	UNC5CL
12761	ENSG00000260804	95.7401011288263	0.615919090923778	0.179345146264296	3.4342668522298	0.000594158955542388	0.00372343599114938	lncRNA	LINC01963
12762	ENSG00000078295	75.1791714788337	3.18704870466193	1.00391393729084	3.17462342764409	0.00150031067839363	0.00810141741862856	protein_coding	ADCY2
12763	ENSG00000124140	108.199478411796	-0.0906613001999626	0.319134793774064	-0.284084662558441	0.77634550046949	0.913864623542402	protein_coding	SLC12A5
12764	ENSG00000248587	75.5853701147745	0	1.24177091798579	0	1	1	lncRNA	GDNF-AS1
12765	ENSG00000177374	85.5333865519385	0.169508578860953	0.161631456618551	1.04873508169262	0.294300063230592	0.488842563628855	protein_coding	HIC1
12766	ENSG00000186517	77.6361010575124	0.168616231041909	0.371035452485818	0.454447762099914	0.649506582144866	0.818786327106674	protein_coding	ARHGAP30
12767	ENSG00000260924	91.5201503092735	-1.29056464661452	0.151802690578937	-8.50159270361174	1.87006947774627e-17	1.27246476157905e-15	lncRNA	LINC01311
12768	ENSG00000143494	84.449429110008	-0.484258290742291	0.181149659282676	-2.67324980162743	0.00751202890494239	0.0300722661708223	protein_coding	VASH2
12769	ENSG00000185261	91.5161386679188	-0.177601870335339	0.203908996036659	-0.870985948571929	0.383761825404666	0.586295595354751	protein_coding	KIAA0825
12770	ENSG00000086506	100.278243371287	0.878143906779515	0.258402395453963	3.39835822820754	0.000677915888476807	0.0041706564443247	protein_coding	HBQ1
12771	ENSG00000267221	85.875170947256	-0.621660167490071	0.224938346859035	-2.76369136774912	0.0057151568398463	0.0241770453438988	protein_coding	C17orf113
12772	ENSG00000249242	76.3399375303105	0.617028666201333	0.352639635913218	1.74974280643024	0.080162703659336	0.193803705653054	protein_coding	TMEM150C
12773	ENSG00000170439	109.463217176192	-0.567807699724142	0.212132357784123	-2.67666708490542	0.00743584795299178	0.0298505221517382	protein_coding	METTL7B
12774	ENSG00000254531	96.2675504945656	0.0259555522502951	0.143469800542415	0.180913001566638	0.856435863473028	0.96704060268996	lncRNA
12775	ENSG00000155666	94.8894319263585	-0.0939310039762776	0.158419313686774	-0.592926467046801	0.553230364358701	0.741770700656244	protein_coding	KDM8
12776	ENSG00000108187	90.1974805434185	-0.433668286279209	0.168385185728971	-2.57545391776466	0.010010861213866	0.0378373786113398	protein_coding	PBLD
12777	ENSG00000183401	89.9660513413165	-0.431263651713067	0.20947915896142	-2.05874252050293	0.0395189105939091	0.112812809425804	protein_coding	CCDC159
12778	ENSG00000275074	86.0408238600518	-0.134623135350502	0.190339683344123	-0.707278340413707	0.479393522929863	0.678303294985814	protein_coding	NUDT18
12779	ENSG00000204778	97.3371376766836	-0.10417246232147	0.316380907183707	-0.329262796698988	0.741957061641989	0.88830819014144	unprocessed_pseudogene	CBWD4P
12780	ENSG00000214106	90.8837123300362	-0.439984005908749	0.161500933397053	-2.72434342423917	0.00644294721836973	0.0267336150493635	lncRNA	PAXIP1-AS2
12781	ENSG00000228343	93.1226713489874	0.811318154699345	0.162960915411888	4.97860577580039	6.404393955247e-07	9.8942324479821e-06	lncRNA
12782	ENSG00000274422	105.326215567955	-0.0461549748622489	0.188760554777615	-0.24451599496847	0.806831215674474	0.933995615399078	lncRNA
12783	ENSG00000204923	84.8374972346097	0.48765139157069	0.220620761834755	2.21036038274558	0.0270801610114777	0.0837769353825889	protein_coding	FBXO48
12784	ENSG00000137571	75.0669230690581	0.757122725000869	0.808636452347154	0.936295566200656	0.349121030367835	0.55010683474789	protein_coding	SLCO5A1
12785	ENSG00000214309	88.5109904936302	-0.133177471589012	0.225110956194533	-0.591608128899442	0.554113029206152	0.742618185321942	protein_coding	MBLAC1
12786	ENSG00000143382	102.199580851958	-0.0741710823890396	0.194270026839737	-0.381793751695041	0.702614353759469	0.85848885533148	protein_coding	ADAMTSL4
12787	ENSG00000185532	75.0337074721904	-1.33737827953963	0.556236673391645	-2.40433316161085	0.0162019998914989	0.055731299074294	protein_coding	PRKG1
12788	ENSG00000127329	87.866017552219	0.954687700504386	0.199487670281458	4.78569777850136	1.70394297256728e-06	2.38801326892603e-05	protein_coding	PTPRB
12789	ENSG00000164089	91.1717424743647	-0.277185557540736	0.140127393856653	-1.97809685823665	0.047917780942687	0.131050342257487	protein_coding	ETNPPL
12790	ENSG00000102048	94.2368082288801	0.0388827606642714	0.151645901694259	0.256404955424808	0.797638161854426	0.928002717369007	protein_coding	ASB9
12791	ENSG00000176024	90.5189282702488	-0.110178680339817	0.160133285343335	-0.68804358883656	0.491425332560495	0.689529352757144	protein_coding	ZNF613
12792	ENSG00000204519	89.2837908032355	1.53902112833905	0.613760810251931	2.50752590037042	0.0121579670991487	0.0443831739427148	protein_coding	ZNF551
12793	ENSG00000131668	76.0149135572028	0.69025998166323	0.213232800965986	3.23711914178409	0.00120742990352067	0.00674968222610071	protein_coding	BARX1
12794	ENSG00000139194	108.58759676912	-1.4532430254802	0.24545186156874	-5.92068447227159	3.20604446848148e-09	8.08949660010768e-08	protein_coding	RBP5
12795	ENSG00000148225	87.5642948497773	-0.0518770497818937	0.158178566933949	-0.327965101640833	0.74293804937857	0.889055267970011	protein_coding	WDR31
12796	ENSG00000285693	91.4416461686555	-0.464926448083663	0.172421813883403	-2.69644795871397	0.00700833476672771	0.0285235445384192	lncRNA
12797	ENSG00000197124	88.3391592317301	0	1.24208204019263	0	1	1	protein_coding	ZNF682
12798	ENSG00000254996	89.3240611264365	-0.022314743912826	0.195432673964004	-0.114181234182653	0.909094127563488	0.99569363044463	protein_coding	ANKHD1-EIF4EBP3
12799	ENSG00000244627	81.6791525779481	-0.981416599416409	0.187524772781849	-5.23353040165051	1.66302638595483e-07	2.92185585872943e-06	transcribed_unprocessed_pseudogene	TPTEP2
12800	ENSG00000119865	80.8785284051533	0.150572918254991	0.137217772488992	1.0973281049805	0.272497989252297	0.463988098204512	protein_coding	CNRIP1
12801	ENSG00000132003	82.6267359172401	-0.542202242674865	0.210316087289292	-2.57803504079581	0.00993639213252331	0.0376015665808176	protein_coding	ZSWIM4
12802	ENSG00000228630	83.5804236084328	-0.422899547449016	0.144340880372172	-2.92986675956667	0.00339107373431425	0.0158990485798548	lncRNA	HOTAIR
12803	ENSG00000171931	95.1587089373819	-0.343785331321939	0.219392303110162	-1.56698902581517	0.117117256768499	0.255869740349622	protein_coding	FBXW10
12804	ENSG00000264608	84.3617495605786	-0.547747677639318	0.190937848385727	-2.86872237364261	0.00412133374844413	0.0186072689759341	NA	NA
12805	ENSG00000167100	75.5113218266512	-0.396012289420869	0.255405505339524	-1.55052370110201	0.121015869320942	0.262466536261537	protein_coding	SAMD14
12806	ENSG00000173702	118.640850523041	0.0311635876299405	0.175592961268947	0.177476291787168	0.859134286031205	0.968270817727344	protein_coding	MUC13
12807	ENSG00000164749	115.282132114022	0.71989143154813	0.453652117820561	1.58687990922788	0.112539845994752	0.248509693620617	protein_coding	HNF4G
12808	ENSG00000279759	78.8828282000625	-1.92513768888258	0.256083711045804	-7.51761086646487	5.57862480918979e-14	2.84692771000128e-12	TEC
12809	ENSG00000233532	73.7717632160913	-0.702146156337018	1.24002581488287	-0.566235112132196	0.571233963956358	0.756742945814625	lncRNA	LINC00460
12810	ENSG00000261663	89.3127598223076	-0.287358171209855	0.18427129080497	-1.55942995761608	0.118894650428573	0.258892399604195	lncRNA	ECI1-AS1
12811	ENSG00000198597	73.4085216919089	0	1.24098428574071	0	1	1	protein_coding	ZNF536
12812	ENSG00000165115	87.397072729313	0.053717764153199	0.171148050291149	0.313867228179444	0.753621881629962	0.897565551631484	protein_coding	KIF27
12813	ENSG00000234498	100.00918041231	0.431604799985688	0.160221874329539	2.69379447589021	0.00706437106286987	0.0287093826615064	processed_pseudogene	RPL13AP20
12814	ENSG00000254682	90.0411033933849	0.00934981033133312	0.206566709924616	0.0452629096660599	0.963897750920557	1	lncRNA
12815	ENSG00000158406	89.8795735152825	0.790967158017555	0.179093862225156	4.41649506124981	1.0031419181791e-05	0.000113866209345179	protein_coding	H4C8
12816	ENSG00000198502	73.2179352998544	-0.772138048078738	0.513802564915291	-1.5027913459444	0.132892858258809	0.281066984465171	protein_coding	HLA-DRB5
12817	ENSG00000157152	74.6446771641986	-0.414266912249032	0.260058158538083	-1.5929779499241	0.111165137731592	0.246435516295849	protein_coding	SYN2
12818	ENSG00000166343	82.9390792703853	-0.31897662875827	0.184757768515532	-1.72645854797415	0.0842649505545804	0.201472189766827	protein_coding	MSS51
12819	ENSG00000178662	73.8001307609379	0.527023541901244	1.16784495977645	0.451278688570207	0.651788702628736	0.82059164204811	protein_coding	CSRNP3
12820	ENSG00000006468	84.309363614236	-0.269403739465014	0.148342330869437	-1.8160948253006	0.0693558273704592	0.173330408914593	protein_coding	ETV1
12821	ENSG00000146233	75.9672972048589	0.98518721531022	0.198111559551656	4.9728911202344	6.59617116725718e-07	1.01715818420664e-05	protein_coding	CYP39A1
12822	ENSG00000189376	97.5261938348423	0.468217776865253	0.189588452927279	2.46965345006981	0.0135243999926634	0.0483378302793782	protein_coding	C8orf76
12823	ENSG00000136859	104.44997979555	-3.0128857637316	0.967579505834349	-3.11383792811276	0.00184670899968978	0.00960535524817758	protein_coding	ANGPTL2
12824	ENSG00000219626	79.904819957374	-0.160883896446179	0.174749103292656	-0.920656492163758	0.357229798014893	0.558331297211177	protein_coding	FAM228B
12825	ENSG00000244733	88.8534095216018	-0.345033920915907	0.237913565405041	-1.45024904455741	0.146989082910582	0.301300823692471	lncRNA
12826	ENSG00000257337	83.225168225445	-0.873491185123496	0.183119386818401	-4.77006394735112	1.84167444678151e-06	2.56004161054041e-05	lncRNA	TNS2-AS1
12827	ENSG00000167216	82.0719378028475	-0.564232994059617	0.2132249468681	-2.64618658532789	0.00814049012094691	0.0320878072130519	protein_coding	KATNAL2
12828	ENSG00000100359	84.848574711641	0.813058794121803	0.226793648802484	3.58501571104358	0.000337057914011832	0.00228971366354355	protein_coding	SGSM3
12829	ENSG00000138161	83.8152481954114	0.79216662303051	0.18050582132351	4.38859321667393	1.14086233416068e-05	0.00012718010550554	protein_coding	CUZD1
12830	ENSG00000021852	118.683182209807	0	1.24138941262261	0	1	1	protein_coding	C8B
12831	ENSG00000106034	110.380046759211	0.483168050117991	0.195785912908738	2.46783868634722	0.0135931561524654	0.0485687174779051	protein_coding	CPED1
12832	ENSG00000168961	86.6838083455237	0.327066431315345	0.228872096447041	1.42903585186945	0.152993929167362	0.310122156274132	protein_coding	LGALS9
12833	ENSG00000033122	79.8985247228554	-0.497835158066697	0.14831807267427	-3.35653740026694	0.000789250454666196	0.00473968973306172	protein_coding	LRRC7
12834	ENSG00000161653	100.59297097548	0.268598979575078	0.168369789234143	1.59529201050166	0.110646951390294	0.245746158692936	protein_coding	NAGS
12835	ENSG00000169550	116.857807347943	0	1.24456365692384	0	1	1	protein_coding	MUC15
12836	ENSG00000172733	73.5106861034451	-0.221258043957488	1.24314377105698	-0.177982667096794	0.858736588053964	0.968226705003051	protein_coding	PURG
12837	ENSG00000228696	88.9374005242244	-0.244534742690258	0.309496481897975	-0.79010508032485	0.429466403170469	0.631483220437938	protein_coding	ARL17B
12838	ENSG00000271895	95.1655773225533	-0.719373323151691	0.195251538296245	-3.68434138562443	0.000229294756815269	0.00164516180458873	NA	NA
12839	ENSG00000271335	92.8732033205771	-0.402041371286845	0.183924383813543	-2.18590576709188	0.0288225002357008	0.0880730731128702	lncRNA	CCNY-AS1
12840	ENSG00000205744	90.8195363305722	1.19966206177812	0.372481231673353	3.22073156918188	0.00127863847520171	0.00706998503250961	protein_coding	DENND1C
12841	ENSG00000180318	79.1871637410455	0.515565392237263	0.128882097455944	4.00028710281893	6.32656817057054e-05	0.000560900155642181	protein_coding	ALX1
12842	ENSG00000116668	88.5417987899627	0.194104774383827	0.186232782170489	1.0422696376094	0.297286685035953	0.491935388979095	protein_coding	SWT1
12843	ENSG00000278384	98.9607756770715	-0.0702740816273147	0.262747400691022	-0.267458712978682	0.789115998844811	0.921683933741261	protein_coding
12844	ENSG00000260193	78.7324296754441	0.519738582978718	0.165440633617721	3.14154129861267	0.00168061105018995	0.0088767630103776	lncRNA	LINC02846
12845	ENSG00000143355	80.0102707785861	0.126654375470412	0.126431570021994	1.00176226118508	0.316458428086724	0.514598804640664	protein_coding	LHX9
12846	ENSG00000187688	109.194947647135	2.89962032646769	0.986137516299713	2.94038131451275	0.00327808558607698	0.0154411657718292	protein_coding	TRPV2
12847	ENSG00000285437	81.0082140274917	-1.23826323363145	0.222582280947227	-5.56317074459776	2.64916453414504e-08	5.55343380120775e-07	protein_coding	POLR2J3
12848	ENSG00000272523	80.4507220987052	-0.246443939499833	0.206695675953966	-1.19230331434083	0.233142335429853	0.417560353940673	lncRNA	LINC01023
12849	ENSG00000099958	82.3593639538797	0.112939490987822	0.182109410296534	0.620173832883868	0.535143347111161	0.727110585217761	protein_coding	DERL3
12850	ENSG00000214756	98.2817674913469	0.721972067173533	0.169672419691787	4.25509383602244	2.08961362243371e-05	0.000213891235729918	protein_coding	CSKMT
12851	ENSG00000269834	90.9387783284346	-0.231137284374782	0.475309105598041	-0.486288357728729	0.62676273251396	0.801154806268422	lncRNA	ZNF528-AS1
12852	ENSG00000272872	98.9364652839787	-0.407190757830625	0.185009069692733	-2.20092322234199	0.0277414596379696	0.0854829634773564	lncRNA
12853	ENSG00000240527	85.2037694542874	-0.0225634721389837	0.185389659910519	-0.121708363615718	0.903129989277561	0.991792787785464	lncRNA
12854	ENSG00000146411	72.2809643373443	0.356393962909119	0.364231038773536	0.978483228966959	0.327835382068095	0.527723634866773	protein_coding	SLC2A12
12855	ENSG00000276728	85.0853943030745	-0.592100943989144	0.158398482655284	-3.73804681751725	0.000185455417398635	0.0013799168553617	lncRNA
12856	ENSG00000160172	87.7179341395663	-0.493103994795282	0.162060232273879	-3.04272052357636	0.00234449963395741	0.0117196746053945	transcribed_unprocessed_pseudogene	FAM86C2P
12857	ENSG00000232838	96.1707772689489	0.092318491583	0.229186266818092	0.402809875411402	0.687088095696823	0.847090054610168	protein_coding	PET117
12858	ENSG00000109452	77.3935991203445	-0.0220784131759184	0.170319341338997	-0.129629512434377	0.89685955270221	0.987548759804388	protein_coding	INPP4B
12859	ENSG00000229891	76.1832338809752	0.0221802414936062	0.19952635833005	0.111164468089556	0.911485927310579	0.997027722487405	lncRNA	LINC01315
12860	ENSG00000146197	75.3588564644526	-0.607264456482577	0.230662497840089	-2.63269695840879	0.00847098915788625	0.0330971939108879	protein_coding	SCUBE3
12861	ENSG00000104953	78.4147648006022	-0.0838301666252016	0.158866974072226	-0.527675227118569	0.597724770181831	0.777932462848618	protein_coding	TLE6
12862	ENSG00000160161	78.562816982045	-0.441605661423907	0.370015254139317	-1.19347961059366	0.232681592770933	0.416945055861802	protein_coding	CILP2
12863	ENSG00000105649	88.1567780733287	0.662872797140122	0.176445965830329	3.75680335915156	0.000172097619939237	0.00129741936785665	protein_coding	RAB3A
12864	ENSG00000277462	103.983499740168	0.294376534235461	0.166149286878028	1.77175923993924	0.0764345312857116	0.186821627945761	protein_coding	ZNF670
12865	ENSG00000124466	85.8782392099984	0.326820719531562	0.160695939817941	2.03378330467982	0.04197344856442	0.118260749298373	protein_coding	LYPD3
12866	ENSG00000111012	93.7447966655827	-0.333124040858274	0.173738261781774	-1.91739020203102	0.0551883780562438	0.145965025906965	protein_coding	CYP27B1
12867	ENSG00000163331	88.8706791535041	0.175498002985362	0.135220334557028	1.29786694849026	0.194333059246117	0.367309540639442	protein_coding	DAPL1
12868	ENSG00000229644	90.2822024960685	-0.0641883653035509	0.186971382850685	-0.343305827474205	0.731368397240022	0.881350941878715	processed_pseudogene	NAMPTP1
12869	ENSG00000123444	84.7465799937591	-0.10173169199854	0.19270520638942	-0.52791356240246	0.597559331003915	0.777839095720337	protein_coding	KBTBD4
12870	ENSG00000175356	74.406548791712	1.3442521426632	0.372604437188017	3.60771909429755	0.000308900662737534	0.00212541321755927	protein_coding	SCUBE2
12871	ENSG00000271971	95.1823472135653	0.196964694734037	0.214358632733067	0.918855901545661	0.358170948367992	0.559182595497898	lncRNA
12872	ENSG00000271781	86.4775421129157	-0.0548059155347075	0.230155590244805	-0.238125502302217	0.811783755583793	0.937171456010513	lncRNA
12873	ENSG00000137463	74.5054144374414	2.22046443912313	0.477490662541601	4.65027824272831	3.31487504452088e-06	4.32218052925382e-05	protein_coding	MGARP
12874	ENSG00000180257	95.514634152005	0.68804789663089	0.174676154891974	3.93899154155532	8.18248145608011e-05	0.000696671857033227	protein_coding	ZNF816
12875	ENSG00000163995	87.6305442770261	-0.124791636325622	0.185452781312754	-0.672902479230923	0.501009334830264	0.697982572981255	protein_coding	ABLIM2
12876	ENSG00000134198	72.6628416204184	-0.196280493485021	0.291899467289545	-0.672424980105647	0.50131318439424	0.698235998402138	protein_coding	TSPAN2
12877	ENSG00000170417	93.0249183776451	0.408014507429455	0.202916724810948	2.01074853642346	0.0443520244959901	0.123564472317724	protein_coding	TMEM182
12878	ENSG00000158258	71.2912262932324	2.37830373428922	1.10928840450864	2.14399043983758	0.0320336528067982	0.0955866390487061	protein_coding	CLSTN2
12879	ENSG00000165556	79.9569934886936	0.169138040127372	0.201792090435825	0.838179731237592	0.40192976878119	0.604247886836948	protein_coding	CDX2
12880	ENSG00000136274	75.1260287239174	-0.0390594856040026	0.241841855686691	-0.161508377005693	0.871693014077128	0.972958175984977	protein_coding	NACAD
12881	ENSG00000187595	85.0629295531669	3.46938072710733	0.357553565383107	9.70310762637761	2.92452666178526e-22	2.77986305286641e-20	protein_coding	ZNF385C
12882	ENSG00000274272	88.9387597855289	0.535405422103914	0.155946668492518	3.4332597629657	0.000596370438715419	0.00373353680386345	lncRNA
12883	ENSG00000260025	93.3270047388016	0.263510911494436	0.188420706257465	1.39852416822153	0.161955720290899	0.323055286994358	lncRNA	CRIM1-DT
12884	ENSG00000109680	81.1483569599195	0.212157352648878	0.150767565450222	1.40718165750925	0.159373529240738	0.319420646881854	protein_coding	TBC1D19
12885	ENSG00000167705	97.9408396407204	0.0345668569529858	0.176158457868749	0.196225928469133	0.844433334560917	0.95943098516835	protein_coding	RILP
12886	ENSG00000167394	86.2378535810958	0.129712367375796	0.22591887397491	0.574154629463149	0.565863168381574	0.752567516815394	protein_coding	ZNF668
12887	ENSG00000143867	85.6826109908166	-0.0426252740862311	0.367186012891348	-0.116086322979966	0.907584128206627	0.99473968527673	protein_coding	OSR1
12888	ENSG00000198298	85.4747521132975	0.193242903645522	0.153555787953553	1.25845405256866	0.208227594205081	0.385496580886362	protein_coding	ZNF485
12889	ENSG00000255857	85.5245393094945	-0.437473307009246	0.162871618633859	-2.68600085563526	0.00723129036324823	0.0291971555133486	lncRNA	PXN-AS1
12890	ENSG00000116990	79.7365419431218	1.49388643887613	0.247554840263217	6.03456768321607	1.59388815780296e-09	4.23630636946903e-08	protein_coding	MYCL
12891	ENSG00000171984	97.7222840603921	-0.60855588004696	0.285793663161445	-2.12935400076799	0.0332249831628275	0.0984221459125795	protein_coding	SHLD1
12892	ENSG00000166664	78.0040042341271	-1.06571604018072	0.356387371788007	-2.99033053509722	0.00278675712579684	0.0135048451957277	protein_coding	CHRFAM7A
12893	ENSG00000139192	92.9245325780158	-0.137594037812191	0.17917101348228	-0.767948091256397	0.4425180246254	0.644115903881753	protein_coding	TAPBPL
12894	ENSG00000260793	76.1953353056164	-0.805960897984663	0.242400314901677	-3.32491687690908	0.000884448997590985	0.00520205238006899	lncRNA
12895	ENSG00000162757	77.7497249983035	-0.505395918566501	0.149988279130694	-3.3695694189952	0.000752857249951327	0.00456072900821889	protein_coding	C1orf74
12896	ENSG00000228727	78.7427797554773	-0.997535669300338	0.195507095280445	-5.10229906423305	3.35551936862314e-07	5.52318931633779e-06	protein_coding	SAPCD1
12897	ENSG00000185829	80.01006433052	-0.651333592682109	0.19959461698564	-3.26328235960878	0.00110129735830643	0.00626466637991395	protein_coding	ARL17A
12898	ENSG00000272217	97.0769184368094	1.29788137382005	0.220696624345728	5.88083926370743	4.08191417020329e-09	1.0145308432609e-07	lncRNA
12899	ENSG00000151474	75.627349770525	-0.502701541914924	0.201596169846146	-2.49360661117012	0.012645260360453	0.0457862116918757	protein_coding	FRMD4A
12900	ENSG00000235374	85.4695952676635	-0.358084421547503	0.156185218637063	-2.29269084918724	0.0218658097481424	0.0709044434853827	transcribed_processed_pseudogene	SSR4P1
12901	ENSG00000108018	71.0764223438872	-0.224017356208334	0.589402166022933	-0.380075556423419	0.703889329837552	0.859297052464431	protein_coding	SORCS1
12902	ENSG00000185760	70.8978964015737	1.96388862495716	1.18411107401598	1.65853412576957	0.0972097054399152	0.223785404351604	protein_coding	KCNQ5
12903	ENSG00000250988	86.5668222196898	-0.282138240736159	0.179579914509842	-1.57110132002371	0.116159116051446	0.254247374419513	lncRNA	SNHG21
12904	ENSG00000238072	84.7516900543267	-0.0712977262957293	0.16504323677382	-0.431994231871722	0.665745605450122	0.830972515021546	processed_pseudogene	CDC26P1
12905	ENSG00000214300	85.4295490935132	-0.116271631055375	0.133596405600093	-0.870320054892958	0.384125522125122	0.586455493072832	protein_coding	SPDYE3
12906	ENSG00000257354	87.0987807686147	-0.887282672313234	0.195629983137359	-4.53551474106216	5.74631643051569e-06	6.99444107456318e-05	lncRNA	MIRLET7IHG
12907	ENSG00000196876	80.8227997847392	1.38323957086423	0.82078141346518	1.68527155728888	0.0919361906815728	0.214701696617957	protein_coding	SCN8A
12908	ENSG00000175874	79.6451283112197	0.469998216694798	0.154879481426721	3.03460608445524	0.00240850034922896	0.0119965188365768	protein_coding	CREG2
12909	ENSG00000231948	112.693021300607	-2.32332797269103	1.02988441891781	-2.25591137220267	0.0240761821767578	0.0764787297104562	lncRNA	HS1BP3-IT1
12910	ENSG00000237943	78.8902351379278	0.0373657157571107	0.262518283117841	0.142335670161067	0.886814872627159	0.981178174227672	lncRNA	PRKCQ-AS1
12911	ENSG00000172123	77.5731603886641	-0.895404387221885	0.140076178845442	-6.39226736909964	1.63443776968061e-10	5.07531648580124e-09	protein_coding	SLFN12
12912	ENSG00000117586	110.385502674036	0.213743053223401	0.263149820731709	0.812248523024152	0.416649041799419	0.619513268671129	protein_coding	TNFSF4
12913	ENSG00000006128	69.6471672341305	0	1.24009250115736	0	1	1	protein_coding	TAC1
12914	ENSG00000132334	77.963489867491	0.364803548500576	0.188639650914373	1.93386462884289	0.0531297740468929	0.141740106359274	protein_coding	PTPRE
12915	ENSG00000230513	78.6163428258292	-0.225661373602865	0.17906518521324	-1.26021913938287	0.207590320305297	0.384860369007899	lncRNA	THAP7-AS1
12916	ENSG00000077935	86.5101460764432	-0.511436505562539	0.171522266548912	-2.98174992584239	0.00286606004996852	0.0138278311667826	protein_coding	SMC1B
12917	ENSG00000038295	82.3721073149176	-0.00597171529222762	0.147468396706305	-0.0404948817889486	0.967698587437143	1	protein_coding	TLL1
12918	ENSG00000151917	77.1977194633826	-0.102291102282477	0.159125815230899	-0.642831599222591	0.520333376780662	0.714665538127151	protein_coding	BEND6
12919	ENSG00000260230	72.0154795325423	0	1.24402500025633	0	1	1	protein_coding	FRRS1L
12920	ENSG00000174473	83.1017156903392	-0.679730969233684	0.129969777003974	-5.22991563810179	1.69587410221728e-07	2.97553924301735e-06	protein_coding	GALNTL6
12921	ENSG00000229124	75.6655410634544	-0.635873378050758	0.162228225626455	-3.91962234435647	8.86878315058026e-05	0.000745420774829736	lncRNA	VIM-AS1
12922	ENSG00000015413	112.938773789807	2.9638310824363	1.0243217461262	2.89345715215456	0.00381026274224751	0.0174752823817554	protein_coding	DPEP1
12923	ENSG00000226278	86.8903514566098	0.187938540096404	0.144950635608557	1.29656927206541	0.194779430878336	0.367874029015173	unprocessed_pseudogene	PSPHP1
12924	ENSG00000139537	79.1561843389344	-0.130576875801852	0.156653138136878	-0.833541398243541	0.404539460159664	0.606870111187054	protein_coding	CCDC65
12925	ENSG00000105514	81.6488561477605	0.310374692099557	0.181381686814245	1.71116884813964	0.0870499475853964	0.206623322023133	protein_coding	RAB3D
12926	ENSG00000132718	72.3687311879457	0.160498701381023	0.450001330807174	0.356662726070463	0.721344312939163	0.873073423864547	protein_coding	SYT11
12927	ENSG00000214827	83.520638982548	-0.432877655724213	0.171213039044696	-2.52829841780455	0.0114616884461628	0.042388162914054	protein_coding	MTCP1
12928	ENSG00000253217	84.6739608669508	-0.457830634184502	0.155440694284574	-2.94537177855321	0.00322566813398484	0.0152345987500016	lncRNA
12929	ENSG00000240731	81.9726416574008	-0.0597381386290377	0.212843614726329	-0.280666811197733	0.778965966739455	0.915409724508065	lncRNA
12930	ENSG00000188766	70.9134316353937	-0.0773499203302558	0.459626941326029	-0.168288482191884	0.866356334518837	0.971180147409845	protein_coding	SPRED3
12931	ENSG00000183780	81.1898327934524	-0.0118381011349463	0.153365935653487	-0.0771885952672902	0.938473514236592	1	protein_coding	SLC35F3
12932	ENSG00000253669	101.583192214195	0.043889176301692	0.19998718128121	0.219459947485222	0.826291776628447	0.947683577732373	lncRNA	GASAL1
12933	ENSG00000127081	80.1681361655333	-0.0387583428043086	0.254537907729384	-0.15226943267529	0.878974432949393	0.976821513638963	protein_coding	ZNF484
12934	ENSG00000234743	84.1959085340367	0.0696689018723573	0.186700661973487	0.37315830129328	0.709030629059031	0.863757755833578	processed_pseudogene	EIF5AP4
12935	ENSG00000145246	77.2887279893656	-0.174053216720449	0.187787826648017	-0.926861020904661	0.353998697617747	0.555197655108784	protein_coding	ATP10D
12936	ENSG00000176896	75.6829078040529	0.031399057607625	0.205325172607187	0.152923566111864	0.878458551419324	0.9766939753771	protein_coding	TCEANC
12937	ENSG00000213020	80.1056489939036	-0.398134615331279	0.185341203981812	-2.14811713088013	0.0317044516623109	0.0948429626664493	protein_coding	ZNF611
12938	ENSG00000234964	83.8513094863955	-0.199748482056283	0.177268412564926	-1.12681373498013	0.259821242114813	0.44978369342606	processed_pseudogene	FABP5P7
12939	ENSG00000166046	83.5615906508827	0.162076548320306	0.229257003658106	0.706964436131306	0.479588578876403	0.678425104705364	protein_coding	TCP11L2
12940	ENSG00000140470	69.3549937304893	-0.702157543059519	1.24813755930713	-0.562564228456761	0.573731656161018	0.758679613711783	protein_coding	ADAMTS17
12941	ENSG00000166839	82.9062060932121	-0.744167338010394	0.150496831017569	-4.94473759333525	7.62464981090996e-07	1.16137173633579e-05	protein_coding	ANKDD1A
12942	ENSG00000170381	69.008005160756	-0.22125061197267	1.24024242590781	-0.17839303619268	0.858414317902363	0.968226705003051	protein_coding	SEMA3E
12943	ENSG00000261787	70.1033709408806	-0.629804888939423	0.295937557091861	-2.12816816874624	0.0333231429774165	0.0986425237976441	protein_coding	TCF24
12944	ENSG00000188573	88.783939458585	5.77553065045173	0.397593823622831	14.5262081735217	8.26717177572916e-48	2.1672173252922e-45	protein_coding	FBLL1
12945	ENSG00000272602	69.4289503470571	3.55090187471551	0.969806080496033	3.66145556944674	0.000250786357789071	0.00177481769092896	protein_coding	ZNF595
12946	ENSG00000146904	96.4663829422945	-0.592661486381759	0.247365433840166	-2.39589451598442	0.0165798609873008	0.0568035297878304	protein_coding	EPHA1
12947	ENSG00000234684	89.6870919176804	-0.305106667956097	0.190276851177876	-1.60348810728887	0.108826932705424	0.242525810478378	lncRNA	SDCBP2-AS1
12948	ENSG00000133863	72.0844833100476	-0.221265652229578	1.24360939565987	-0.177922145813455	0.858784118487487	0.968226705003051	protein_coding	TEX15
12949	ENSG00000133805	74.6881601739231	0.233011138332895	0.190430237724538	1.22360367301516	0.221101773341889	0.4025380922075	protein_coding	AMPD3
12950	ENSG00000114805	78.8003072253781	-1.17687210948101	1.22418201921382	-0.961353859973207	0.336374275346314	0.537197957754559	protein_coding	PLCH1
12951	ENSG00000229358	85.3561122625543	-0.205050259591055	0.181210100107946	-1.13156087585023	0.257819096455773	0.44718810266991	unprocessed_pseudogene	DPY19L1P1
12952	ENSG00000130940	77.4323838827651	0.235437373206233	0.21167056755648	1.11228205188901	0.266016898356871	0.457017674029077	protein_coding	CASZ1
12953	ENSG00000280649	82.9607389740849	-0.0125821717023553	0.193774117878407	-0.0649321583300953	0.948228015967753	1	TEC
12954	ENSG00000107099	72.2783804736848	0.408164808519592	0.294346487715937	1.38668143006176	0.165538925553922	0.328022072087435	protein_coding	DOCK8
12955	ENSG00000174586	75.3816465403302	-0.848951194628729	0.285460642007798	-2.97396933131517	0.0029397445555286	0.0141116804955444	protein_coding	ZNF497
12956	ENSG00000092969	79.0576398658701	-0.160940689170676	0.144925677765942	-1.11050499574408	0.266781476564285	0.457949124094084	protein_coding	TGFB2
12957	ENSG00000135407	91.6802058314049	-0.0276340695314309	0.189846464742815	-0.14556009546381	0.884268671586612	0.980028664341341	protein_coding	AVIL
12958	ENSG00000162148	74.6500133035134	-0.334543234933665	0.284065166109783	-1.17769890449846	0.238916663811501	0.424452888825911	protein_coding	PPP1R32
12959	ENSG00000180113	71.2325518023513	1.28755393324925	0.195618913833857	6.58195011931614	4.64317375539444e-11	1.56050741166455e-09	protein_coding	TDRD6
12960	ENSG00000196597	83.0002873958065	-0.459188034068358	0.19609264215347	-2.34168925986003	0.0191966902839756	0.0638113153806899	protein_coding	ZNF782
12961	ENSG00000183208	81.7721609463387	-0.19131201242603	0.191316883914413	-0.999974537070206	0.31732283058694	0.515600428846946	protein_coding	GDPGP1
12962	ENSG00000203999	93.8543259076105	-0.10933688732869	0.166858224780879	-0.655268192336779	0.512295096069232	0.707530893550808	lncRNA	LINC01270
12963	ENSG00000197943	70.5758083834517	-0.719634932527734	0.488380349304028	-1.47351328437612	0.140612684475896	0.292883201102772	protein_coding	PLCG2
12964	ENSG00000227038	110.750770453684	-2.16406277626294	1.09381555367832	-1.97845310298026	0.047877614146453	0.130969255569339	transcribed_unprocessed_pseudogene	GTF2IP7
12965	ENSG00000147509	79.4843863710713	-0.370294773459439	0.193573772781887	-1.91293876302487	0.0557558924131344	0.147029303754415	protein_coding	RGS20
12966	ENSG00000237289	70.2804985725937	-0.692815275828951	0.363022827793243	-1.90846201061367	0.056331528709374	0.148139428825581	protein_coding	CKMT1B
12967	ENSG00000183621	80.7935829799234	0.0454016148163357	0.184710254765098	0.245799102351271	0.805837751969528	0.9331990286689	protein_coding	ZNF438
12968	ENSG00000274750	86.6320680964694	-0.981838346451043	0.278155097955933	-3.52982330241739	0.000415837290357923	0.00274186176305896	protein_coding	H3C6
12969	ENSG00000099866	91.9156543213395	-1.24833553991282	0.322377097136143	-3.87228358032406	0.000107820400461997	0.000876071534455322	protein_coding	MADCAM1
12970	ENSG00000239264	80.6581597082196	0.0680575653284501	0.334687722248058	0.203346465389634	0.8388642399706	0.955850797594612	protein_coding	TXNDC5
12971	ENSG00000119514	70.0002504695125	-0.391193350048842	0.220350994360659	-1.77531919555833	0.0758451976550556	0.185585625765965	protein_coding	GALNT12
12972	ENSG00000185482	76.0431158855277	-0.0368228000542204	0.248557706051538	-0.148145879840818	0.882227642018576	0.978968818644148	protein_coding	STAC3
12973	ENSG00000223478	81.1674500509402	-0.128978240889034	0.171861048806081	-0.7504797729622	0.452965801550209	0.653875511349781	lncRNA	ZDHHC12-DT
12974	ENSG00000110900	68.2591107668041	-0.273600534058139	0.38303912171946	-0.714288746355589	0.475048649536933	0.674102672637024	protein_coding	TSPAN11
12975	ENSG00000182168	69.1127626485628	-0.203612951920977	0.277793604694367	-0.732964864849911	0.463579859122031	0.663780755375944	protein_coding	UNC5C
12976	ENSG00000182612	74.2290373764826	-0.000852992576915131	0.205752031070929	-0.00414573101648303	0.996692194703965	1	protein_coding	TSPAN10
12977	ENSG00000171798	69.5682074129462	-0.652214470434597	0.228893550386021	-2.84942266540347	0.00437986521371006	0.0195232080333337	protein_coding	KNDC1
12978	ENSG00000115604	76.3233817601945	-0.0160591869513878	0.131661522423555	-0.121973274011867	0.902920184452731	0.991722866437806	protein_coding	IL18R1
12979	ENSG00000278318	69.7182155294618	-0.676927125843553	0.292709560026955	-2.31262390535252	0.0207433260269017	0.067918983877723	protein_coding	ZNF229
12980	ENSG00000188452	68.8917963302308	-0.906129291210152	0.229238054266505	-3.95278739435083	7.72460663487138e-05	0.000665422357782209	protein_coding	CERKL
12981	ENSG00000274487	84.1939457760983	-0.179495497286245	0.405045368699024	-0.443149116511988	0.657657880639845	0.82465037117746	transcribed_unprocessed_pseudogene	NPEPPSP1
12982	ENSG00000272316	77.2655179274155	-0.234174606916073	0.21068095223869	-1.11151295087544	0.26634761863745	0.457481785498889	lncRNA
12983	ENSG00000078487	79.432021607295	-0.709242166000659	0.184419117832295	-3.84581693230754	0.000120151448151243	0.000963998603337167	protein_coding	ZCWPW1
12984	ENSG00000229944	84.1676271224908	-0.0805433874585069	0.236653479839001	-0.340343135935722	0.733598136143384	0.88278168552862	processed_pseudogene	EIF4EP2
12985	ENSG00000149548	74.9183768057181	-0.158307465102408	0.246171573331606	-0.643077764666027	0.520173641631087	0.714665538127151	protein_coding	CCDC15
12986	ENSG00000105852	110.568757569231	-0.872296811631781	0.990519974886371	-0.880645351681926	0.378509803791353	0.580944666191289	protein_coding	PON3
12987	ENSG00000141052	83.2519688879892	0.0802753553748094	0.13297530200535	0.60368620461249	0.546052287650786	0.735870463834155	protein_coding	MYOCD
12988	ENSG00000184005	67.3455577101205	0	1.24178483148053	0	1	1	protein_coding	ST6GALNAC3
12989	ENSG00000152784	67.4862309736587	-5.16700851834727	0.94440492990974	-5.47117910411702	4.47051217296364e-08	9.00029386867313e-07	protein_coding	PRDM8
12990	ENSG00000256433	89.4172890655814	-0.699190038618155	0.153201685458967	-4.56385343623013	5.0223146780955e-06	6.22267287280051e-05	lncRNA
12991	ENSG00000215644	85.9569717421803	-0.156715959137057	0.235906313193774	-0.664314392503476	0.506489111280709	0.702472979913944	protein_coding	GCGR
12992	ENSG00000250802	78.783747873165	-0.094135424359914	0.152415649889001	-0.617623088104597	0.53682382164597	0.728559152821321	lncRNA	ZBED3-AS1
12993	ENSG00000230316	68.1581455986205	-1.33706780093964	0.308838730703424	-4.32933977514505	1.49557035458634e-05	0.000160541741856113	lncRNA	FEZF1-AS1
12994	ENSG00000230647	108.676335341498	2.38114971576356	1.10939232079435	2.14635496490421	0.0318446694431462	0.0951662456875182	lncRNA
12995	ENSG00000106003	91.9360320460407	-0.431120366569962	0.168442483730189	-2.55945149360615	0.0104837485223144	0.0393559350617603	protein_coding	LFNG
12996	ENSG00000136866	87.6624362197941	-0.0211965471137782	0.174182278230289	-0.121691754919832	0.903143143326323	0.991792787785464	protein_coding	ZFP37
12997	ENSG00000117242	89.3424249182514	-0.0314809739617281	0.19185963083235	-0.164083365662455	0.869665516606434	0.972233337943047	lncRNA	PINK1-AS
12998	ENSG00000124713	94.0935267478086	1.37138757110133	0.268747857166817	5.10287816081107	3.34526387669535e-07	5.50995050166806e-06	protein_coding	GNMT
12999	ENSG00000149054	66.8811681311584	-0.022266239301575	1.22265984308426	-0.0182113115332279	0.985470278834966	1	protein_coding	ZNF215
13000	ENSG00000135439	69.891812528533	-0.220050840860099	0.478572226987786	-0.459806960059376	0.645654786972926	0.815440269255865	protein_coding	AGAP2
13001	ENSG00000280071	76.2349362542888	-0.107041497679978	0.222745242485588	-0.480555707881859	0.63083230129177	0.804416161360483	artifact
13002	ENSG00000203362	82.1685025305341	-0.462131911819354	0.228024659910499	-2.02667514996292	0.0426956454651706	0.119807589257984	lncRNA	POLH-AS1
13003	ENSG00000274943	91.3064885443364	0.549543975492752	0.17879943503749	3.07352187873259	0.00211548175031999	0.0107672097915326	lncRNA
13004	ENSG00000018869	76.4458940950931	0	1.24423207582239	0	1	1	protein_coding	ZNF582
13005	ENSG00000146350	71.2688582740909	-0.975907277694527	0.218049929983309	-4.4756138090447	7.61920989696154e-06	8.98857429056988e-05	protein_coding	TBC1D32
13006	ENSG00000224272	104.734361163213	-0.404657056480554	0.247805279469771	-1.63296382283057	0.102476605593829	0.232323840301202	lncRNA
13007	ENSG00000277149	90.8996629146298	0.5470290414766	0.20428402683482	2.67778665788156	0.00741104060921679	0.0297876945338823	protein_coding	TYW1B
13008	ENSG00000203499	79.722399268341	0.0902362198034374	0.159511620642831	0.565703109527605	0.571595621049836	0.756959768440298	protein_coding	IQANK1
13009	ENSG00000099338	74.0487886762748	-0.166896813198753	0.406495869219867	-0.410574438355439	0.681384610276433	0.842813267821809	protein_coding	CATSPERG
13010	ENSG00000224086	75.0070571039085	-0.290126007791507	0.21032294898364	-1.37943105682716	0.167761889260867	0.331293481100042	lncRNA	PPM1F-AS1
13011	ENSG00000213189	81.360886716497	-0.529982850107632	0.192538837316955	-2.75260231905931	0.00591236676898107	0.0248844992419646	processed_pseudogene	BTF3L4P2
13012	ENSG00000119636	83.7614328452416	0.132402673859152	0.184047012732201	0.719395940708937	0.471896997254311	0.67170340761439	protein_coding	BBOF1
13013	ENSG00000261377	84.7235215938363	0.932885558994545	1.24427573559551	0.749741823542084	0.453410212998395	0.654187388872994	transcribed_unprocessed_pseudogene	PDCD6IPP2
13014	ENSG00000178665	81.9574841641389	0.0222326560604419	0.196614466357806	0.113077417304494	0.909969178525758	0.996126260307933	protein_coding	ZNF713
13015	ENSG00000151623	69.3632563805275	0.467639637497548	0.23985167194958	1.94970347171835	0.0512114722945037	0.13781422838813	protein_coding	NR3C2
13016	ENSG00000162999	81.342177690924	-0.00908127815852368	0.195468039974141	-0.0464591457494794	0.96294429587218	1	protein_coding	DUSP19
13017	ENSG00000137261	73.2708495451091	-0.252908278520279	0.198927510089264	-1.27135899105555	0.203600964753686	0.379271331156092	protein_coding	KIAA0319
13018	ENSG00000256092	85.4600133599901	-0.86879950268817	0.241463261495586	-3.59806082841323	0.000320598647358825	0.00219345843786378	lncRNA	SBNO1-AS1
13019	ENSG00000225313	82.2973556663499	-0.367273250628522	0.255425950142651	-1.43788542402762	0.150466566075146	0.306270483165954	lncRNA
13020	ENSG00000249082	77.2336389241698	0.0402634886622573	0.203175844033458	0.19817064796161	0.842911551581289	0.958211151671997	lncRNA	EPIST
13021	ENSG00000280123	75.7142656179091	-0.694406479175889	0.186085602506663	-3.73165075546897	0.000190229113008192	0.00141079983036213	NA	NA
13022	ENSG00000244687	89.807469456468	-0.534640143885454	0.193651047736924	-2.76084302219612	0.00576523797820829	0.0243516768333275	protein_coding	UBE2V1
13023	ENSG00000226287	87.2690594736443	1.01819093975652	0.274746428117018	3.70592967025894	0.000210616742251697	0.00153189233324657	transcribed_unprocessed_pseudogene	TMEM191A
13024	ENSG00000172197	68.8749770842714	0.0218197409172542	0.195564740743052	0.111572980049214	0.91116199702165	0.996949974685962	protein_coding	MBOAT1
13025	ENSG00000217130	81.9834412656608	0.220754649624234	0.227174978755778	0.97173839669004	0.331180709676747	0.531083347958127	processed_pseudogene
13026	ENSG00000129991	92.5645016664603	-3.30759596370517	0.981193940651109	-3.37099102090897	0.000748982989620648	0.0045405726323059	protein_coding	TNNI3
13027	ENSG00000274104	80.0869916009111	-0.34634679081924	0.18429769896816	-1.87927897504068	0.0602064109693229	0.155666575870019	lncRNA
13028	ENSG00000269918	66.3026000965566	0	1.24493954801346	0	1	1	lncRNA
13029	ENSG00000279561	77.3565009626187	-0.810621044363837	0.247819863315882	-3.27100916576079	0.00107164437088794	0.00612958920822077	TEC
13030	ENSG00000139973	66.511953314026	-1.23844455402024	1.06859381953964	-1.15894789149517	0.246477425901987	0.433948977821378	protein_coding	SYT16
13031	ENSG00000138696	68.4084278261748	-0.234606113708042	0.197712367547761	-1.18660312765396	0.235384201649649	0.420306026950804	protein_coding	BMPR1B
13032	ENSG00000159184	70.9494551664601	-0.0674244030750924	0.145546186812285	-0.463250907164276	0.643184530432002	0.813629799802184	protein_coding	HOXB13
13033	ENSG00000177807	104.673936425364	-1.31638804900511	0.393148180770585	-3.34832542382605	0.000813014842240616	0.0048578026946162	protein_coding	KCNJ10
13034	ENSG00000230409	84.1953834678822	0.246168991954216	0.443977734228412	0.554462471821999	0.579262382162337	0.762862567022839	processed_pseudogene	TCEA1P2
13035	ENSG00000151773	75.981929542273	-1.0366610467752	0.183925019823346	-5.63632423566345	1.73718164813155e-08	3.82179962588941e-07	protein_coding	CCDC122
13036	ENSG00000127720	83.4519908681557	-0.0426241045062312	0.174875208214815	-0.243740121549261	0.807432097783133	0.934269802685087	protein_coding	METTL25
13037	ENSG00000247498	93.0446607710097	-0.0651836663704476	0.141623805445328	-0.460259249251787	0.645330147519187	0.815140088954039	lncRNA	GPRC5D-AS1
13038	ENSG00000140368	106.453493993284	-0.730656768988389	0.782150020209829	-0.934164482655609	0.35021905368765	0.551178925242495	protein_coding	PSTPIP1
13039	ENSG00000265298	79.8500129279725	-0.278544194568046	0.205768255805	-1.35367913519184	0.175838767581983	0.34262488599184	unprocessed_pseudogene
13040	ENSG00000241404	78.6158263632262	-0.731153622415814	0.219316923621887	-3.33377657474513	0.000856754472104012	0.00507646686528767	protein_coding	EGFL8
13041	ENSG00000285053	77.3676202734966	0.788383997971392	0.193704541200931	4.0700336351619	4.70063506797287e-05	0.000433733292822513	protein_coding	TBCE
13042	ENSG00000275632	83.2131931412623	0.0985507277585655	0.144878700639204	0.680229235379392	0.496359323630086	0.694114527884814	lncRNA
13043	ENSG00000225210	103.374226507932	0.591461916108203	0.24562002631945	2.40803620523579	0.0160385903816677	0.0553296931521059	transcribed_processed_pseudogene	DUXAP9
13044	ENSG00000213145	82.6354970694773	-0.401805613476542	0.187041637616993	-2.14821479642583	0.0316966957999745	0.0948425462216225	protein_coding	CRIP1
13045	ENSG00000154874	69.4212851015026	-0.938612868457809	0.296394922378745	-3.16676433227967	0.00154145183062323	0.00827691168388121	transcribed_unprocessed_pseudogene	CCDC144B
13046	ENSG00000143036	85.6844862765631	-0.860632744253217	0.317076323143365	-2.71427628440136	0.00664207455961866	0.0273592829693588	protein_coding	SLC44A3
13047	ENSG00000182400	90.3131843978406	0.0258468128384041	0.282928695147355	0.0913545118671773	0.927210904820364	1	protein_coding	TRAPPC6B
13048	ENSG00000108961	80.45727305735	0.408081146346697	0.173166480078252	2.35658278762893	0.0184439559177605	0.0618374095551841	protein_coding	RANGRF
13049	ENSG00000145416	82.1932651552087	-0.667563800803164	0.178072714411229	-3.74882700592489	0.000177663577455855	0.00133269088342187	protein_coding	MARCHF1
13050	ENSG00000151743	78.2126757642782	0.059800616865809	0.256443019167853	0.233192609648176	0.815611844325808	0.939891600161488	protein_coding	AMN1
13051	ENSG00000127080	76.5268360437066	-0.19727503393399	0.202767598898646	-0.972912018515338	0.330597031179347	0.530460773009223	protein_coding	IPPK
13052	ENSG00000170370	65.9954373979869	0.211772991353037	0.695218942977383	0.304613378982579	0.760660629057947	0.90267284408935	protein_coding	EMX2
13053	ENSG00000082196	86.2534473294285	0.268632931674416	0.180034466114294	1.49211946730175	0.135667829303937	0.285375694822616	protein_coding	C1QTNF3
13054	ENSG00000196867	65.6873117339087	0	1.2408432956284	0	1	1	protein_coding	ZFP28
13055	ENSG00000169297	66.0032131778042	0.47627691297929	0.22666238128372	2.10126140156942	0.0356180260372838	0.104050594772143	protein_coding	NR0B1
13056	ENSG00000137727	67.1827557282939	0.315190625306769	0.297031996670273	1.06113357766185	0.288629200161881	0.482838825877039	protein_coding	ARHGAP20
13057	ENSG00000114115	85.9469554212281	0.0189947517530757	0.213760858479345	0.0888598216165525	0.929193314892879	1	protein_coding	RBP1
13058	ENSG00000135324	81.1707625869403	0.381524451747895	0.192542469469842	1.98150804234727	0.0475343283681494	0.130201816286889	protein_coding	MRAP2
13059	ENSG00000161835	90.8508197003252	0.909680617516754	0.621960254601111	1.46260249073338	0.143576181323304	0.29680594502163	protein_coding	TAMALIN
13060	ENSG00000242732	67.9796099543356	0.640575481057283	0.240209261570266	2.66673931250524	0.00765910555362544	0.030567686651841	protein_coding	RTL5
13061	ENSG00000158164	66.1870336114691	0.28073849335174	0.260430385421095	1.07797902651723	0.281043116055021	0.474097254097016	protein_coding	TMSB15A
13062	ENSG00000137691	74.8949496568761	-0.492827105411628	0.131171399803438	-3.75712316976212	0.000171877910382917	0.00129639783953693	protein_coding	CFAP300
13063	ENSG00000064218	65.9062541577369	-0.702145095308166	1.24296736389829	-0.564894232706196	0.572145706692576	0.757357864821931	protein_coding	DMRT3
13064	ENSG00000114737	84.9397151699734	0.306057387824547	0.209448708088863	1.4612522111843	0.143946239366707	0.297398137148537	protein_coding	CISH
13065	ENSG00000185900	77.7162595222292	1.99466981028031	0.281584433407608	7.08373607923463	1.40319028021415e-12	5.98374156480365e-11	protein_coding	POMK
13066	ENSG00000156172	82.9901267054374	-0.191877034692025	0.163034800446557	-1.17690845246824	0.239232048035327	0.424801064119199	protein_coding	CFAP418
13067	ENSG00000165633	65.1037649588841	0	1.24201512942056	0	1	1	protein_coding	VSTM4
13068	ENSG00000213073	91.6967782109677	0.615490081956176	0.182052126598724	3.38084532960622	0.000722632074060349	0.00440549061747832	transcribed_processed_pseudogene	CHP1P2
13069	ENSG00000115616	79.4864311598102	0.229422628234442	0.219612429472993	1.04467050788059	0.296175279951187	0.490944433699705	protein_coding	SLC9A2
13070	ENSG00000102385	73.3773731317909	-0.234767981601877	0.15434873369746	-1.52102304941515	0.128254053229817	0.273495345523631	protein_coding	DRP2
13071	ENSG00000267508	74.2172702798848	-0.701286840207807	0.435554961367804	-1.61009953372017	0.107376128877376	0.240310112518432	protein_coding	ZNF285
13072	ENSG00000241370	81.8953935615926	-0.606396572352437	0.196570618158375	-3.08487900192627	0.00203634977966415	0.0104391220487353	protein_coding	RPP21
13073	ENSG00000134245	74.3852291395082	-0.568666927419349	0.190258916749463	-2.98891078081866	0.00279973872056395	0.0135624767743483	protein_coding	WNT2B
13074	ENSG00000188738	81.6751373370669	-0.396138201136862	0.205280973404784	-1.92973656820954	0.053639486529015	0.142763468261044	protein_coding	FSIP2
13075	ENSG00000196569	76.3858229976625	-0.78700760901311	0.301825033262999	-2.60749613941843	0.00912070989961476	0.0350528023672849	protein_coding	LAMA2
13076	ENSG00000136869	81.509779773574	0.256428490313367	0.117410876235007	2.18402671486843	0.0289602850646378	0.088407322781287	protein_coding	TLR4
13077	ENSG00000183549	104.572760068359	0	1.24509115742578	0	1	1	protein_coding	ACSM5
13078	ENSG00000182873	84.2260344994566	-0.0361924211718986	0.180049116146214	-0.201014156284486	0.840687504879599	0.957103404642408	lncRNA	PRKCZ-AS1
13079	ENSG00000125864	72.0493885919233	-0.0623039431709343	0.170293879471079	-0.36586131788439	0.714468561991962	0.86816906893622	protein_coding	BFSP1
13080	ENSG00000204618	83.768642532986	0.0839561733466234	0.186178173435271	0.450945305765462	0.652028969199917	0.82059164204811	protein_coding	RNF39
13081	ENSG00000169946	66.2292032594415	0.147993041365092	0.268152000118728	0.551899822860042	0.581016989759997	0.764144838695682	protein_coding	ZFPM2
13082	ENSG00000172456	89.6203746168803	0.0774030140815135	0.165430727198818	0.467887770259809	0.639864849671868	0.811573569134926	protein_coding	FGGY
13083	ENSG00000205572	82.0153720303172	1.07198452656372	0.761852401196628	1.40707639022988	0.159404738200846	0.31942513680028	protein_coding	SERF1B
13084	ENSG00000236778	82.2983015255688	-0.0195158756460061	0.167711807567465	-0.11636554354204	0.907362842108725	0.994584692776219	lncRNA	INTS6-AS1
13085	ENSG00000156140	70.3814253148574	-0.260516229462412	0.167428191843326	-1.5559878333166	0.11971098553373	0.260305804918539	protein_coding	ADAMTS3
13086	ENSG00000226976	79.0361055825687	0.367895300554601	0.195796168577166	1.87897088706109	0.0602484685141027	0.155726814724983	processed_pseudogene	COX6A1P2
13087	ENSG00000175787	76.1768717381573	-0.30312033066281	0.203687517016857	-1.48816351194327	0.136707777336127	0.28687116203553	protein_coding	ZNF169
13088	ENSG00000251602	79.6352255536398	0.0930112140385131	0.174547227484672	0.532871334474108	0.594122649600791	0.774945292288174	lncRNA	MTA1-DT
13089	ENSG00000178502	72.1307036379266	0.499933453825147	0.283206620574335	1.7652604759426	0.0775199988587634	0.188807633406224	protein_coding	KLHL11
13090	ENSG00000106258	98.7256487558787	-1.14824282557668	0.330132628777052	-3.47812583636538	0.000504932824075412	0.00323676886763811	protein_coding	CYP3A5
13091	ENSG00000127954	79.6389473711279	-0.552619442872856	0.137049202335728	-4.03227040693829	5.52405730757546e-05	0.000498085167226138	protein_coding	STEAP4
13092	ENSG00000166963	80.7515809585325	1.30643155265567	0.131085644739901	9.96624424625511	2.14175071286569e-23	2.16821787614664e-21	protein_coding	MAP1A
13093	ENSG00000113889	105.318542199381	0	1.24095663717718	0	1	1	protein_coding	KNG1
13094	ENSG00000155792	88.5152307721583	0.100110381460689	0.205022585432575	0.488289527953553	0.625344777950267	0.799788320650883	protein_coding	DEPTOR
13095	ENSG00000117477	66.9342840581785	0.328040395606956	0.305278091567594	1.07456252075764	0.282570639340822	0.476061372083875	protein_coding	CCDC181
13096	ENSG00000095370	66.0675138107183	0.532860931674118	0.841650747836465	0.63311407141725	0.526659153888596	0.720131781042376	protein_coding	SH2D3C
13097	ENSG00000079102	64.9748270702079	-1.17712008910444	1.22588519882668	-0.960220492286782	0.336944255406086	0.537763377123376	protein_coding	RUNX1T1
13098	ENSG00000128242	95.708964614583	2.51280341659037	0.416742622404357	6.02962903600545	1.64336459723858e-09	4.35805916769766e-08	protein_coding	GAL3ST1
13099	ENSG00000134864	76.4439645888365	-0.382593988024579	0.197269724601064	-1.93944604930277	0.0524470478800182	0.140339666960779	protein_coding	GGACT
13100	ENSG00000186469	64.0300468981172	-1.19718218923806	0.957080304359017	-1.25086911075852	0.210982235196705	0.389149873006868	protein_coding	GNG2
13101	ENSG00000188611	91.5902362089421	-0.510667629590612	0.254759847169276	-2.00450595046596	0.0450158901400239	0.125064226689776	protein_coding	ASAH2
13102	ENSG00000229833	78.3774694327059	-1.1365328710087	0.185517004619936	-6.12630024582965	8.99460034337449e-10	2.49722995486509e-08	protein_coding	PET100
13103	ENSG00000219201	72.7875887207884	-0.060347806630653	0.249886539054508	-0.241500830172726	0.809166973137792	0.935494837705936	processed_pseudogene
13104	ENSG00000169583	82.8684713395059	0.561251690701509	0.218135101635197	2.57295449698019	0.0100834463931643	0.0380655068933398	protein_coding	CLIC3
13105	ENSG00000197566	76.0737644952855	0.0790471242662497	0.21543500007838	0.366918672627431	0.713679682688268	0.867591468206025	protein_coding	ZNF624
13106	ENSG00000165194	67.4891626870291	-1.59589117825256	1.1794357419538	-1.35309718154622	0.17602458595423	0.342853978939708	protein_coding	PCDH19
13107	ENSG00000104221	78.9861728585803	0.164138415032609	0.19195876822961	0.855071203813293	0.392511730162316	0.594484712519754	protein_coding	BRF2
13108	ENSG00000197632	65.8539765880821	0	1.24212779387074	0	1	1	protein_coding	SERPINB2
13109	ENSG00000225880	85.075361211928	0.340735520625818	0.184657966686204	1.845225130226	0.0650047963231031	0.165225499860233	lncRNA	LINC00115
13110	ENSG00000257815	81.2309746329231	-0.227834123186581	0.162011472470592	-1.40628388664226	0.159639842960303	0.319758028321619	lncRNA	PRANCR
13111	ENSG00000248367	74.4921076367196	0.261596342448744	0.205809446874135	1.27106090814542	0.20370698106381	0.379428261486447	lncRNA
13112	ENSG00000149260	74.7587198769436	-0.402313521576245	0.508893098877378	-0.790565882036427	0.429197362816968	0.631221687922292	protein_coding	CAPN5
13113	ENSG00000197016	64.1480010258762	0	1.24069111088277	0	1	1	protein_coding	ZNF470
13114	ENSG00000251003	75.7753218146957	-0.143290416476587	0.177196045020111	-0.808654710438508	0.418713785683615	0.621248026134331	lncRNA	ZFPM2-AS1
13115	ENSG00000224699	77.4525194378292	0.661940683988626	0.172901897906728	3.82841768657572	0.00012896974947253	0.00102256053513655	lncRNA	LAMTOR5-AS1
13116	ENSG00000243660	87.6720250303418	-0.366949002294137	0.18459035238745	-1.98790997226075	0.0468216476514814	0.12875304301389	protein_coding	ZNF487
13117	ENSG00000277268	64.1581594618968	0	1.24272736788137	0	1	1	lncRNA	LHX1-DT
13118	ENSG00000162944	87.315022564	2.67740540692521	0.216914114359362	12.3431590186406	5.30334806154679e-35	9.10859173274216e-33	protein_coding	RFTN2
13119	ENSG00000180884	72.7145568097412	-0.544453301519946	0.28494420905916	-1.91073650283206	0.0560384513313526	0.147586885782149	protein_coding	ZNF792
13120	ENSG00000118557	87.6674549027221	-0.112092644796533	0.301964777817051	-0.37121099224508	0.710480386484774	0.864926604341634	protein_coding	PMFBP1
13121	ENSG00000168517	80.0547688526901	-0.674655958986338	0.170469190907124	-3.95764158553381	7.56934212901026e-05	0.000653856733891334	protein_coding	HEXIM2
13122	ENSG00000283103	76.1591686680628	-0.780338653220404	0.210994198175358	-3.69838914988488	0.000216972067443467	0.00157077685105003	lncRNA
13123	ENSG00000203667	80.6552039605427	0.714275054528011	0.214601019257092	3.32838612323789	0.000873507077997506	0.00514883320010649	protein_coding	COX20
13124	ENSG00000165923	79.7259546417729	-0.830975787854693	0.188371960397035	-4.41135605375253	1.02725235967579e-05	0.000116232134326969	protein_coding	AGBL2
13125	ENSG00000250451	68.6180925011757	0.306333637897417	0.195694179277696	1.56536918485818	0.117496369482737	0.256475553124557	lncRNA	HOXC-AS1
13126	ENSG00000272221	87.7573019362101	0.0104215682838093	0.176025600509856	0.0592048443727693	0.95278895116175	1	lncRNA
13127	ENSG00000139914	101.454033160318	1.16170010364334	0.319479874104863	3.63622311702187	0.000276664721649616	0.00192782826747679	protein_coding	FITM1
13128	ENSG00000007264	66.4164100176248	0.193940395617008	0.295170592375412	0.65704511433966	0.511151908525963	0.706422149274727	protein_coding	MATK
13129	ENSG00000142185	79.3963239781823	0.0223025385800086	0.366100893277528	0.0609191045133611	0.951423634501043	1	protein_coding	TRPM2
13130	ENSG00000139155	80.670060274883	1.02203977340768	0.193586418963849	5.27950141790958	1.29535876939904e-07	2.32921406448473e-06	protein_coding	SLCO1C1
13131	ENSG00000116035	79.6038993994922	-2.10613739606023	0.576988489199696	-3.65022428607115	0.00026201142217693	0.00184013887701474	protein_coding	VAX2
13132	ENSG00000260296	89.886008276746	-0.171060198249705	0.218721540990334	-0.782091226475331	0.434160962490871	0.635908052100961	lncRNA
13133	ENSG00000263535	89.3691611941562	0.0920906628625848	0.272240690866405	0.338269281382981	0.735160270581505	0.883674003061993	processed_pseudogene	AK4P1
13134	ENSG00000138642	66.124810267372	0.454744669423482	0.321945537442356	1.41248943233109	0.157805900113443	0.316986460431133	protein_coding	HERC6
13135	ENSG00000169918	67.6115742293766	-0.394731789727122	0.191340359392385	-2.06298237852495	0.0391143024212403	0.111837266073315	protein_coding	OTUD7A
13136	ENSG00000158220	81.3631121341909	-0.378630104609657	0.180517079216992	-2.09747524307393	0.0359515264825927	0.104864935057682	protein_coding	ESYT3
13137	ENSG00000183604	80.5839768703659	-0.608391230505509	0.270637505410047	-2.24799304731887	0.0245766332628323	0.077652432729964	transcribed_unprocessed_pseudogene	SMG1P5
13138	ENSG00000167619	76.3825126606451	0.0998094669704041	0.214992673048558	0.464245899895674	0.642471579387983	0.813097288918438	protein_coding	TMEM145
13139	ENSG00000267254	67.4810687228003	-0.221264092541107	1.24524939440526	-0.177686569080232	0.858969133716714	0.968260427636801	lncRNA	ZNF790-AS1
13140	ENSG00000187800	77.3291098651945	-0.351794577756013	0.198974439194869	-1.76803904652033	0.0770543762125481	0.187949283564868	protein_coding	PEAR1
13141	ENSG00000204653	93.4479209660781	0.161014416690841	0.63537734756393	0.253415418897414	0.799947213888004	0.92901909227135	protein_coding	ASPDH
13142	ENSG00000086730	76.4298179049524	-0.150591229230299	0.203380528067779	-0.740440742587276	0.459032604789345	0.659764990458466	protein_coding	LAT2
13143	ENSG00000224934	77.8525881568264	-0.771865043936901	0.211940524736024	-3.64189455932637	0.000270638928098343	0.00189060080374787	lncRNA	GOT1-DT
13144	ENSG00000149926	66.7687505723473	-0.917367548427837	0.236876976485581	-3.8727594468586	0.000107610025799735	0.000874933099091284	protein_coding	TLCD3B
13145	ENSG00000272501	86.7714357808654	-1.24415123647298	0.240132828555944	-5.18109599572358	2.20585925288297e-07	3.78338283979322e-06	lncRNA
13146	ENSG00000231113	71.6375741654578	-0.0543031576337205	0.237462767684161	-0.228680723985946	0.819117077853894	0.941969509922117	lncRNA	LINC02976
13147	ENSG00000246582	75.6567157525997	0.090199000005296	0.159716171680832	0.564745567440377	0.572246835510335	0.757359578654907	lncRNA	TNFRSF10A-DT
13148	ENSG00000183091	79.6211082486194	0.0127990689360837	0.233713671198375	0.0547638863848059	0.956326571695543	1	protein_coding	NEB
13149	ENSG00000187860	73.6702053118154	-0.143949041722125	0.170241957433055	-0.845555607399141	0.397800699204336	0.599941174407121	protein_coding	CCDC157
13150	ENSG00000105219	87.9673358737964	1.19855671911831	0.32742179913343	3.66058925303832	0.000251635878206868	0.00177931286509478	protein_coding	CCNP
13151	ENSG00000205913	67.257941205332	-0.935869875792701	0.22684656162854	-4.12556341640823	3.69828254572949e-05	0.000354238571226336	lncRNA	SRRM2-AS1
13152	ENSG00000272462	77.9438043776954	-0.873984888111325	0.20992102093788	-4.16339861632987	3.13545280537722e-05	0.000305857096220581	lncRNA	LINC02980
13153	ENSG00000261534	71.7551577109647	0.182941729570178	0.275242597920821	0.664656310295418	0.50627034398521	0.702326016410855	NA	NA
13154	ENSG00000142677	97.090321926185	-0.441125108953387	0.218012283719977	-2.02339566113616	0.0430323711757534	0.120602990294954	protein_coding	IL22RA1
13155	ENSG00000130475	90.2589601999928	0.104801020665549	0.243035523009118	0.431216882898297	0.666310679241638	0.831352763318324	protein_coding	FCHO1
13156	ENSG00000120211	78.9902467892204	-0.0966855651637285	0.185690048229077	-0.520682535686847	0.602587942388181	0.781769645615506	protein_coding	INSL4
13157	ENSG00000213977	81.9478666347722	0.1803770255913	0.256629473063084	0.702869485092072	0.482137089440911	0.680642319148378	protein_coding	TAX1BP3
13158	ENSG00000149489	78.9899250273155	0.13284170065686	0.175656864542414	0.756256813549029	0.449495235540888	0.650297975247489	protein_coding	ROM1
13159	ENSG00000239883	74.6049394613395	-0.513634402056162	0.235634373721256	-2.1797940340562	0.0292727323745363	0.0891316942236766	transcribed_unprocessed_pseudogene	PARGP1
13160	ENSG00000259891	80.0708056431806	-1.43668937979848	0.199892988984786	-7.18729249632577	6.60887319562787e-13	2.94431803334376e-11	lncRNA
13161	ENSG00000187801	85.172628066358	-0.0175615628563804	0.201099996056228	-0.0873275146731984	0.930411184013304	1	protein_coding	ZFP69B
13162	ENSG00000177932	63.3586033769075	0.176730172361503	0.323305246359871	0.546635646502268	0.584629074207384	0.767142761160266	protein_coding	ZNF354C
13163	ENSG00000204381	63.121144274553	0	1.24322978225012	0	1	1	protein_coding	LAYN
13164	ENSG00000204282	94.5487356718943	1.53794867146693	0.313748431490619	4.90185294045977	9.49368968431982e-07	1.4225682785698e-05	NA	NA
13165	ENSG00000109265	68.4146151772325	-0.327607887694717	0.22582595994329	-1.45070959856425	0.146860741542321	0.301220549116287	protein_coding	CRACD
13166	ENSG00000126091	77.1909154251936	-0.187145805024714	0.176752907506128	-1.05879901872746	0.289691320659006	0.48390050638486	protein_coding	ST3GAL3
13167	ENSG00000237523	72.395357894314	0.0693689892098538	0.163858479214511	0.423346961001886	0.672042136135365	0.835448378091904	lncRNA	LINC00857
13168	ENSG00000245105	91.8709469359679	-0.524341976617454	0.222392235286052	-2.35773508883087	0.0183868089668465	0.0617039604514682	lncRNA	A2M-AS1
13169	ENSG00000258469	90.0016884984285	1.6343616814457	0.225337112955247	7.25296272776111	4.07752319979388e-13	1.88398214782313e-11	processed_pseudogene	CHMP4BP1
13170	ENSG00000089091	80.449531165288	0.0325553319756091	0.226805071939531	0.143538818145516	0.885864656195315	0.980645125922928	protein_coding	DZANK1
13171	ENSG00000204822	76.3280134036885	-0.0317077238158041	0.19737581519175	-0.160646448932967	0.872371869022937	0.973431716577628	protein_coding	MRPL53
13172	ENSG00000215068	73.886060484614	-0.282867752752592	0.200722731684707	-1.40924622925577	0.158762372373955	0.318445402835131	lncRNA	ANXA2R-AS1
13173	ENSG00000198626	63.865960430652	-1.40684058896016	0.495242173631406	-2.84071241074721	0.00450128850700169	0.0199537360232058	protein_coding	RYR2
13174	ENSG00000226688	70.3031577518613	-0.432777357526268	0.221330745678763	-1.95534224673148	0.050542687891949	0.136475669441733	lncRNA	ENTPD1-AS1
13175	ENSG00000164061	86.2644356079741	-0.119572664756108	0.281127073150366	-0.425333154207288	0.670593827937834	0.834189245302888	protein_coding	BSN
13176	ENSG00000151651	68.9320558034927	0.789124190951399	0.244607656682227	3.22608131591138	0.00125497696237468	0.00697010398549932	protein_coding	ADAM8
13177	ENSG00000188906	64.3919944433583	-0.214139029981068	0.24017050145098	-0.891612536457874	0.372600648277173	0.575492839537008	protein_coding	LRRK2
13178	ENSG00000123700	69.0943682141168	0.684252107492529	0.152309369773527	4.49251486307089	7.03870043381166e-06	8.35788188377344e-05	protein_coding	KCNJ2
13179	ENSG00000205670	74.4219022746111	-0.576385049189557	0.875412961515934	-0.65841502756761	0.51027148166475	0.705675309827795	protein_coding	SMIM11
13180	ENSG00000104894	64.5223121038102	-0.301356931069452	0.376001315941285	-0.801478394603574	0.42285474695391	0.625417188391744	protein_coding	CD37
13181	ENSG00000220848	71.9992549668656	-0.249494329195743	0.216943108392562	-1.15004496360529	0.250125352478894	0.438639657639206	transcribed_processed_pseudogene	RPS18P9
13182	ENSG00000186862	72.8236919733305	0.186803433106364	0.2142043981264	0.872080287521142	0.383164579214017	0.58588633147577	protein_coding	PDZD7
13183	ENSG00000056487	62.945598007492	3.18516206158753	1.00747559142137	3.16152777169899	0.00156943851975032	0.00839280586125444	protein_coding	PHF21B
13184	ENSG00000285533	75.2349936370511	-0.196587042646268	0.201648041357511	-0.97490182063177	0.329608962934932	0.52957877274429	lncRNA	RELA-DT
13185	ENSG00000261220	78.1209651240585	-2.39428058762765	0.223674204092922	-10.7043214810456	9.7139674431124e-27	1.18008119611352e-24	lncRNA	ST3GAL1-DT
13186	ENSG00000159905	66.0763002809431	-0.947311499534098	0.25528733834305	-3.71076570300216	0.000206633286294267	0.0015088351419303	protein_coding	ZNF221
13187	ENSG00000245970	79.8839344559347	-0.25553140993996	0.172177094957506	-1.4841196501952	0.137777181016461	0.288603155524767	lncRNA	RPL30-AS1
13188	ENSG00000272449	73.0160497881572	-0.946406223491493	0.259702409365365	-3.64419500690898	0.000268229998035663	0.00187641987736498	lncRNA
13189	ENSG00000276345	83.5878247699029	0.170638898472693	0.266339555247732	0.640681772987025	0.521729458764397	0.715723432983244	protein_coding
13190	ENSG00000237854	75.0582475649396	0.107408404264745	0.215788237642502	0.497749114771908	0.618660885600595	0.794427693874251	transcribed_unprocessed_pseudogene	LINC00674
13191	ENSG00000229950	64.3698638484169	-0.337631324273592	0.185623142654615	-1.81890748882436	0.0689255451305585	0.172341543768216	lncRNA	TFAP2A-AS1
13192	ENSG00000268218	83.1736359941817	0.151839006204247	0.214902004317551	0.706549976983374	0.479846184591912	0.678712408762252	lncRNA
13193	ENSG00000006071	69.0998864639955	-0.659664038969591	0.181123612031369	-3.64206539153681	0.000270459345237835	0.00188987641240265	protein_coding	ABCC8
13194	ENSG00000253250	66.6868415433402	-0.245635503611758	0.221397036218701	-1.10947963806125	0.267223323699925	0.458178254755882	protein_coding	C8orf88
13195	ENSG00000250565	71.6901176436642	-0.0421443281720339	0.155035955501155	-0.271835833409109	0.785748251243523	0.919324949090685	protein_coding	ATP6V1E2
13196	ENSG00000203685	61.1357532899767	0	1.24336861921232	0	1	1	protein_coding	STUM
13197	ENSG00000142920	73.6509933359971	0.367099337907219	0.313697059632709	1.17023518912493	0.241906335389628	0.428127604002831	protein_coding	AZIN2
13198	ENSG00000185010	70.2965048013393	-0.0788938504406075	0.17562360308993	-0.449221226831389	0.653272076375228	0.821422184693966	protein_coding	F8
13199	ENSG00000109321	76.9688226539236	0.194054698501473	0.188827562259492	1.02768206176807	0.304099408560007	0.500184378229867	protein_coding	AREG
13200	ENSG00000149531	77.6009580824302	0.479230571901976	0.234095448091658	2.04715886536306	0.0406424887899712	0.115332787240821	unprocessed_pseudogene	FRG1BP
13201	ENSG00000100344	84.8815562378386	-0.21609944137209	0.206873435191237	-1.04459734606487	0.296209106713322	0.490967826528358	protein_coding	PNPLA3
13202	ENSG00000159915	70.0037244257965	-0.317171451953161	0.224251648360944	-1.41435505277829	0.157257680187916	0.316344528869132	protein_coding	ZNF233
13203	ENSG00000235272	67.2417573471616	-0.174277122563401	0.192975771664967	-0.903103643839657	0.366470890284652	0.568422462110673	protein_coding	RAMACL
13204	ENSG00000198885	99.921929590411	0.599821625683442	0.436541881475747	1.37402996398815	0.169432380264276	0.333983219732588	protein_coding	ITPRIPL1
13205	ENSG00000177873	71.4177149419203	-0.199740826215723	0.166915484062058	-1.19665846064623	0.23143970410269	0.415586876557315	protein_coding	ZNF619
13206	ENSG00000187699	76.8053567643102	-0.106765187302069	0.252110327687803	-0.423485972515494	0.671940730906559	0.835447426984371	protein_coding	C2orf88
13207	ENSG00000272034	79.7477758390511	-1.16666786829053	0.198009369059625	-5.89198316135851	3.81588068987488e-09	9.52211349705852e-08	snoRNA	SNORD14A
13208	ENSG00000260630	79.6828556049671	0.122844731706011	0.214934955329215	0.571543756192891	0.567631108527185	0.7540558556975	lncRNA	SNAI3-AS1
13209	ENSG00000251669	77.1361459208807	-0.405211961236136	0.169930930333942	-2.38456860348983	0.0170991595091463	0.0582461316394174	transcribed_unprocessed_pseudogene	FAM86EP
13210	ENSG00000259660	61.716070209008	0	1.2487858841191	0	1	1	transcribed_unprocessed_pseudogene	DNM1P47
13211	ENSG00000233270	75.7888223852866	0.177450509155543	0.216294325001151	0.820412228358734	0.411981146751552	0.614774910342181	processed_pseudogene	SNRPEP4
13212	ENSG00000197872	62.7099772283209	-0.0753211672536449	0.4193240020494	-0.179625222704927	0.857446801890638	0.967945929662502	protein_coding	CYRIA
13213	ENSG00000159588	88.1437065457709	0.0840767805933975	0.218583863940029	0.384643125425145	0.700501838298065	0.857136431040878	protein_coding	CCDC17
13214	ENSG00000255182	70.4227658864871	-0.813553533523667	0.226077612408677	-3.59855858727409	0.000319985770877176	0.00219046883945167	lncRNA
13215	ENSG00000078814	83.0188821384233	-0.456485842503363	0.247710780757198	-1.84281782612765	0.0653556132073167	0.165863262133396	protein_coding	MYH7B
13216	ENSG00000198944	65.8445429618267	-0.415385669849236	0.500846460181995	-0.829367286929202	0.406896606567401	0.609451680396617	protein_coding	SOWAHA
13217	ENSG00000008128	76.8479285735396	0.226132808599605	0.172151898402068	1.31356558189944	0.188992437556543	0.359974310032868	protein_coding	CDK11A
13218	ENSG00000260966	75.3295875240718	-0.713033236456413	0.146642450617069	-4.86239307551108	1.15975028979659e-06	1.69100826797975e-05	lncRNA
13219	ENSG00000153093	61.7382626077823	-0.211308794696138	0.332813831869417	-0.634915903312117	0.525483264331416	0.719203957732996	protein_coding	ACOXL
13220	ENSG00000100197	70.8492396209302	-0.548603201289818	0.1985224039983	-2.76343218821044	0.00571969759275239	0.0241880368228741	protein_coding	CYP2D6
13221	ENSG00000167968	73.6062744132611	-0.258986444387488	0.227387835703746	-1.1389634963803	0.254718379829922	0.443703749680043	protein_coding	DNASE1L2
13222	ENSG00000248593	78.4915312193646	0.293265110770602	0.158434790506759	1.85101460249093	0.0641674523704881	0.163614849373875	transcribed_unprocessed_pseudogene	DSTNP2
13223	ENSG00000254860	72.2569641131614	-0.908236776310857	0.196760814058157	-4.61594337601391	3.91313639259185e-06	5.00270783989258e-05	lncRNA	TMEM9B-AS1
13224	ENSG00000079337	66.2374044665988	-0.671017242441731	0.220378043038605	-3.04484617972665	0.00232799341085173	0.0116535372671058	protein_coding	RAPGEF3
13225	ENSG00000213071	83.283608626418	-0.342295840258866	0.184041722142487	-1.85988175004067	0.0629022578987505	0.16127829749311	transcribed_unprocessed_pseudogene	LPAL2
13226	ENSG00000122756	61.2234397163995	-1.17598962021499	1.22595926532849	-0.959240370763774	0.337437667127707	0.538309375578016	protein_coding	CNTFR
13227	ENSG00000135205	79.8836409115222	0.211855094233206	0.239859860196495	0.883245300233449	0.377103750827239	0.579866845884372	protein_coding	CCDC146
13228	ENSG00000140297	100.305128539282	0.674327600889135	0.388280331337346	1.73670296037546	0.0824396149608934	0.198192506128592	protein_coding	GCNT3
13229	ENSG00000169126	65.954178271242	-0.345971221887732	0.173554694918454	-1.99344202154997	0.0462130663180904	0.127465965620304	protein_coding	ODAD2
13230	ENSG00000274265	71.1423737783956	-0.340578069388057	0.188997750025128	-1.8020218195337	0.0715419727061351	0.17730461468821	lncRNA
13231	ENSG00000075891	61.1042408035488	0	1.24383550521053	0	1	1	protein_coding	PAX2
13232	ENSG00000204934	66.9473526420703	-0.182735798738381	0.177206307935817	-1.03120369058514	0.302445310344754	0.497891195718254	lncRNA	ATP6V0E2-AS1
13233	ENSG00000171757	61.1352684678173	0.203691624748916	0.436786748864175	0.466341127057077	0.640971344849373	0.812312369453401	protein_coding	LRRC34
13234	ENSG00000275494	75.7796791645561	-0.130401664648186	0.169295146036243	-0.770262276865691	0.441144328510511	0.642583982992676	lncRNA
13235	ENSG00000183199	80.7588823597936	0.911372116200508	0.224991460529254	4.05069647557584	5.10654114720296e-05	0.000465154721031246	processed_pseudogene	HSP90AB3P
13236	ENSG00000272870	74.8285033393007	0.396651199325115	0.157769657601183	2.51411586585164	0.011933122187918	0.0436904550085138	lncRNA	SAP30-DT
13237	ENSG00000273274	60.8392508220391	1.89776999266267	1.110643364158	1.7087123138771	0.0875042520204133	0.207361265431028	protein_coding	ZBTB8B
13238	ENSG00000226237	73.3160719496574	-0.342910112155642	0.168664455175171	-2.03309056315098	0.0420433742318019	0.118364028020438	lncRNA	GAS1RR
13239	ENSG00000158815	85.6129982266678	-1.54014819797101	0.685775848021222	-2.24584782683007	0.0247137566719002	0.0780262926162528	protein_coding	FGF17
13240	ENSG00000223855	65.5629158221312	0.319312047149631	0.232275386550605	1.37471323109848	0.169220367625951	0.333644528173279	lncRNA	PDGFA-DT
13241	ENSG00000137393	73.0460829852415	-1.350174292074	0.361037818093971	-3.73970322334094	0.000184237646214752	0.00137198435252492	protein_coding	RNF144B
13242	ENSG00000152475	68.9257823584183	0.726566027976188	0.255098669995989	2.84817646437597	0.00439705361223645	0.0195928114437532	protein_coding	ZNF837
13243	ENSG00000149599	73.0176511600202	-0.735845769593283	0.664866418250553	-1.1067573115356	0.268398869200499	0.459561973343194	protein_coding	DUSP15
13244	ENSG00000170382	64.8129613655498	-0.212620622159091	0.191659049503652	-1.10936907341304	0.267270998256407	0.458220910132008	protein_coding	LRRN2
13245	ENSG00000235776	76.0226706101395	0.461501435705663	0.175551823952243	2.62886152542174	0.00856712384300377	0.0333681032508861	processed_pseudogene	RPL7AP70
13246	ENSG00000198513	62.2822489440425	0.439057307415156	0.259340533619789	1.69297603150167	0.0904600295898038	0.212249536169632	protein_coding	ATL1
13247	ENSG00000260160	80.9059611549342	0.106665476997989	0.198357917567442	0.53774247232517	0.590754852819824	0.772008125865818	lncRNA
13248	ENSG00000227008	82.6526306556312	0.0943044215171213	0.322419761777946	0.292489582515323	0.769912323770929	0.909813465507709	processed_pseudogene	RPS24P19
13249	ENSG00000133101	70.1259195061517	0.178314679037917	0.135163351521952	1.31925316315463	0.187084490378829	0.357722006224648	protein_coding	CCNA1
13250	ENSG00000119703	74.491991410723	0.29173684975232	0.20307362481009	1.4366063048569	0.150829891113011	0.306759298348585	protein_coding	ZC2HC1C
13251	ENSG00000279369	60.7129232564239	0.393261360913367	0.476328581163136	0.82560941431033	0.40902569299626	0.611528153387155	TEC
13252	ENSG00000198797	61.0350416194429	0	1.24130753359407	0	1	1	protein_coding	BRINP2
13253	ENSG00000198650	94.9242413864735	-1.80948667938595	1.07088448558496	-1.68971229272926	0.0910830103374955	0.213409661251763	protein_coding	TAT
13254	ENSG00000130768	62.0113161828736	0.413445536541633	0.270330828145304	1.52940580021234	0.12616387544301	0.270301544565789	protein_coding	SMPDL3B
13255	ENSG00000059377	76.2826961375852	-0.338732459853838	0.198898756412606	-1.70303960649786	0.0885606566757869	0.20903370238402	protein_coding	TBXAS1
13256	ENSG00000130487	78.1521381817774	-0.949225509016806	0.339960826414939	-2.79216143526557	0.00523572272556037	0.0225907509997414	protein_coding	KLHDC7B
13257	ENSG00000115232	61.2724474372933	-0.0850633863745852	0.248318670105515	-0.342557353172198	0.731931490047756	0.881773501748709	protein_coding	ITGA4
13258	ENSG00000234546	64.397060544199	-0.479825436616826	0.303526278025732	-1.58083655800025	0.113915413240043	0.250746813799719	lncRNA	LNCTAM34A
13259	ENSG00000018236	60.79641416979	-1.00848337287773	0.248396007769872	-4.05998221119578	4.90764547500797e-05	0.000450662314128792	protein_coding	CNTN1
13260	ENSG00000251151	73.0933832430115	-0.0684219448414168	0.145081373341529	-0.471610815816777	0.637204605188678	0.809486111764369	lncRNA	HOXC-AS3
13261	ENSG00000175768	75.5823890177045	-0.936875465833115	0.174953112220049	-5.355008858915	8.5552225445241e-08	1.616534614938e-06	protein_coding	TOMM5
13262	ENSG00000164116	59.1954669910879	0	1.24200363611676	0	1	1	protein_coding	GUCY1A1
13263	ENSG00000238142	71.8058858257776	0.253703713886958	0.153226693004557	1.65574097379634	0.0977742858183409	0.22483571689935	lncRNA
13264	ENSG00000262468	70.0200129106741	-0.629476881506617	0.158715085992178	-3.96608096559669	7.30640519853509e-05	0.000634665905351649	lncRNA	LINC01569
13265	ENSG00000181029	69.2853014542505	0.636364673588445	0.221094071432964	2.87825299640109	0.00399884297405224	0.0181662140506744	protein_coding	TRAPPC5
13266	ENSG00000105717	63.6410970446011	-0.273395097226003	0.212087364207151	-1.28906829620916	0.197374344275866	0.371282624808987	protein_coding	PBX4
13267	ENSG00000090376	67.7178230053835	-0.396255911271513	0.191811783771202	-2.06585801706624	0.0388418880244349	0.111237164139895	protein_coding	IRAK3
13268	ENSG00000272356	75.4882232628944	0.100486719615887	0.194953391046924	0.515439711390814	0.606245788523256	0.7847980620326	lncRNA
13269	ENSG00000247400	78.2835696166981	0.225808623902683	0.166740425771094	1.35425241274531	0.175655862564827	0.342375643837712	lncRNA	DNAJC3-DT
13270	ENSG00000182511	86.2977387068395	1.37169356262741	0.294807283636074	4.65284828010118	3.27381132733097e-06	4.27311306582026e-05	protein_coding	FES
13271	ENSG00000075043	61.9317745259128	-0.460152768339198	0.908044492818072	-0.506751345312537	0.612329298951856	0.789881325033514	protein_coding	KCNQ2
