## Supplementary material for "Transcriptomics Unveil Canonical and Non-Canonical Heat Shock-Induced Pathways in Human Cell Lines": DEG files: HeLa0RvsHeLaControl_DEG_Results_2022.csv (part 3 of 3)

	ensembl_gene_id	baseMean	log2FoldChange	lfcSE	stat	pvalue	padj	gene_biotype	hgnc_symbol
13272	ENSG00000181418	72.9055943960296	0.636617233678796	0.196273514138324	3.24352084117748	0.00118062173036875	0.00662062678971029	protein_coding	DDN
13273	ENSG00000285278	65.4776254750994	-0.176919671227056	0.170641488264385	-1.03679165615893	0.299832964983459	0.494964878692037	lncRNA
13274	ENSG00000175806	76.4091887330786	0.190712888943601	0.191849692998758	0.994074506779827	0.320186595536186	0.518696869526649	protein_coding	MSRA
13275	ENSG00000255468	79.7411170865394	0.0362671378210557	0.247258014816778	0.146677299208805	0.883386737390363	0.979448208351794	lncRNA	B4GAT1-DT
13276	ENSG00000168970	69.0371799135835	-0.549369865812288	0.2530887391821	-2.17066104002759	0.029956804289092	0.0907486016318631	protein_coding	JMJD7-PLA2G4B
13277	ENSG00000264885	68.4439786184481	-0.111122847727529	0.223772735950582	-0.496587965712095	0.619479641251649	0.795233040501601	NA	NA
13278	ENSG00000285979	71.5973556437644	-0.672166327176065	0.27782744668669	-2.41936617563231	0.0155475803874899	0.0539572104194605	lncRNA
13279	ENSG00000265415	67.6780587540762	0.185529267947348	0.214376579535959	0.865436272698005	0.386799379416068	0.58898512656544	lncRNA
13280	ENSG00000167562	79.7156580854792	-0.59709807152818	0.191565137476435	-3.11694538679633	0.00182735420671122	0.00952258404769539	protein_coding	ZNF701
13281	ENSG00000137959	69.5321222538687	-0.346801077647904	0.127372087153202	-2.72274000841938	0.00647429868707079	0.0268171015930747	protein_coding	IFI44L
13282	ENSG00000175482	73.5361524394148	-0.619277252198728	0.172274346303811	-3.5947154378204	0.000324746327373359	0.00221817952191611	protein_coding	POLD4
13283	ENSG00000231609	88.5049725948679	0.708610971971814	0.269405407881652	2.63027746006903	0.00853152061161819	0.0332648832136634	lncRNA	EHBP1-AS1
13284	ENSG00000010310	62.8870305369704	-1.89096805832906	0.367705950529728	-5.14260934750954	2.70948644109044e-07	4.55003710916496e-06	protein_coding	GIPR
13285	ENSG00000275708	87.5868462151854	1.35570096167991	0.78630653135288	1.72413798896896	0.0846829355013752	0.202180407029647	miRNA	MIR3648-1
13286	ENSG00000100147	70.6126776780761	0.286227879296667	0.212525956344326	1.34679021904003	0.178047805740885	0.345496161801404	protein_coding	CCDC134
13287	ENSG00000243753	63.0113133675462	-0.920397452542385	0.365714572002669	-2.51670981416531	0.0118456347074816	0.0434551396008702	transcribed_unprocessed_pseudogene	HLA-L
13288	ENSG00000139133	69.1247664542388	-0.263861156700795	0.20512064058402	-1.28637057660082	0.198313762035891	0.372803068588953	protein_coding	ALG10
13289	ENSG00000105737	60.9201280589802	-0.8074042210681	0.325321747278881	-2.48186365596996	0.0130697273312294	0.0470563090150262	protein_coding	GRIK5
13290	ENSG00000224635	75.6531325579424	0.393129744060224	0.182026211867941	2.15974248997412	0.0307926099198005	0.0927614802761235	lncRNA
13291	ENSG00000248334	76.1990522167913	-0.311361668365875	0.262111856389492	-1.1878961625574	0.234874321759459	0.419786860133312	transcribed_unprocessed_pseudogene	WHAMMP2
13292	ENSG00000163617	67.8400995986123	-0.218633439352274	0.187700927532719	-1.16479679789629	0.244101255356629	0.430897197575949	protein_coding	CCDC191
13293	ENSG00000181004	67.2621169976119	-0.243309040008181	0.210227136216481	-1.15736267157078	0.247124218242342	0.434754276003623	protein_coding	BBS12
13294	ENSG00000186496	67.6766255127727	-0.760146023891761	0.186907698643595	-4.06695941049087	4.76305352320483e-05	0.000438680047862031	protein_coding	ZNF396
13295	ENSG00000164107	59.1302200169582	-1.90822180378988	1.12331764322372	-1.69873749896212	0.0893686545915326	0.210402436561498	protein_coding	HAND2
13296	ENSG00000184163	72.8561718019041	0.236207912373779	0.366578444019086	0.644358434675119	0.519343031294385	0.713978407472005	protein_coding	C1QTNF12
13297	ENSG00000106236	58.3366037958686	-0.12507050471795	1.24292588401851	-0.100625875063108	0.919847455626059	1	protein_coding	NPTX2
13298	ENSG00000259768	66.6745592715463	-0.509945790696445	0.192611383330997	-2.64753713865456	0.00810804533000357	0.0319902979877074	lncRNA	ZFHX3-AS1
13299	ENSG00000214331	73.4734057055017	-0.604281807236593	0.237676210446644	-2.54245810340471	0.0110075797016309	0.0409703728724279	transcribed_unprocessed_pseudogene	PDPR2P
13300	ENSG00000118513	62.4550283098144	0.595142203797088	0.200097712252123	2.97425791179066	0.00293698103132886	0.0141039466604788	protein_coding	MYB
13301	ENSG00000100290	73.0011162072454	0.905795433974653	0.288004833584095	3.14507025004554	0.00166046952283795	0.00879462632853177	protein_coding	BIK
13302	ENSG00000157992	77.7382914284104	0.223471263121066	0.2201641257849	1.01502123619993	0.310095704681274	0.507800067686905	protein_coding	KRTCAP3
13303	ENSG00000163273	65.9987521292678	2.11619629144975	0.953538550104358	2.21930858612706	0.026465737878835	0.0822233952263605	protein_coding	NPPC
13304	ENSG00000224837	76.1102982774242	-0.00468170881145944	0.181328445404258	-0.0258189430843127	0.979401752488683	1	processed_pseudogene	GCSHP5
13305	ENSG00000204385	90.2473166999298	0.797517814383928	0.884549183306152	0.901609350203762	0.367264422307836	0.569369594942377	protein_coding	SLC44A4
13306	ENSG00000283050	71.7901817520313	-0.398382558979453	0.250233475639918	-1.59204342249044	0.111374948189842	0.246812752244157	transcribed_unprocessed_pseudogene	GTF2IP12
13307	ENSG00000170049	63.9919526233877	-0.138976085548501	0.246453034997239	-0.563904946636419	0.572818823389352	0.757893249377804	protein_coding	KCNAB3
13308	ENSG00000179455	77.1984099943609	0.57552536920416	0.160789461319044	3.5793724568937	0.000344420294196311	0.00233399809705168	protein_coding	MKRN3
13309	ENSG00000260018	78.789400132529	-1.37651254727161	0.241431175699217	-5.7014697595911	1.18778809261339e-08	2.69159914999489e-07	lncRNA	MBTPS1-DT
13310	ENSG00000113522	71.1854218671391	-0.0763354453273552	0.193445260792484	-0.394610056688043	0.693130690481333	0.851338669999297	protein_coding	RAD50
13311	ENSG00000144115	64.1958996365827	-0.295341942150558	0.162147797068341	-1.82143666143105	0.0685405065387944	0.171654542924591	protein_coding	THNSL2
13312	ENSG00000189350	70.8766072782618	-0.0604477967194082	0.163493133906825	-0.369726821395799	0.711586045143213	0.865768139291	protein_coding	TOGARAM2
13313	ENSG00000233937	73.9983320512674	-0.588908169770973	0.196640049833024	-2.99485364385862	0.00274576555162898	0.0133425454239547	lncRNA
13314	ENSG00000165949	63.1360601653922	0.424841302581019	0.240233946336766	1.76844825246081	0.0769859959371621	0.187819283191525	protein_coding	IFI27
13315	ENSG00000234975	78.7195252652124	0.632696524649494	0.201181352007259	3.14490641571325	0.00166139967099079	0.00879768177893998	processed_pseudogene	FTH1P2
13316	ENSG00000139508	58.6537120932479	0.452493806810926	0.50670541626614	0.893011584808598	0.371850968794354	0.57462003765541	protein_coding	SLC46A3
13317	ENSG00000267787	67.2561684840129	0.135498501458658	0.183352380231302	0.739005958295848	0.459903379326561	0.660635274773529	lncRNA
13318	ENSG00000170122	73.316982374272	1.84541940968069	0.207830350085406	8.879450998963	6.71911558062048e-19	5.00996570119079e-17	protein_coding	FOXD4
13319	ENSG00000111339	92.589491132292	0.733469436191342	0.76852177327506	0.954389923223199	0.339886305071995	0.540726238757696	protein_coding	ART4
13320	ENSG00000237298	69.5721118369236	-0.478546110580906	0.187825243052681	-2.54782638799346	0.0108396401013763	0.0404601914095737	lncRNA	TTN-AS1
13321	ENSG00000243547	71.0591634407409	-0.615661251384541	0.223738663794996	-2.75169807909754	0.00592871530383252	0.0249406631632846	processed_pseudogene	HNRNPKP4
13322	ENSG00000217716	74.9408182117386	0.394696654403828	0.247159874536908	1.5969285271056	0.110281640017944	0.245065937628882	processed_pseudogene	RPS10P3
13323	ENSG00000182196	75.8864893045395	0.122361265594994	0.241793093515801	0.506057736454736	0.612816118759163	0.790292806831284	protein_coding	ARL6IP4
13324	ENSG00000198440	68.1782915032229	0	1.24135726371564	0	1	1	protein_coding	ZNF583
13325	ENSG00000127774	72.2847973718316	-0.480449862046161	0.190323521754516	-2.52438509763317	0.0115900886764463	0.0427272029576069	protein_coding	EMC6
13326	ENSG00000146166	73.2385707532797	-0.460557297516135	0.191115947516711	-2.40983185077146	0.0159598742915607	0.0551115792231043	protein_coding	LGSN
13327	ENSG00000205090	69.4470679807015	0.840357893965899	0.222272523414505	3.78075472872891	0.0001563536525519	0.00120142899202484	protein_coding	TMEM240
13328	ENSG00000112245	78.8016772643757	-0.28934949419264	0.252472983351566	-1.14606121554687	0.251769823901248	0.440592768915514	protein_coding	PTP4A1
13329	ENSG00000144619	59.1379901969655	0	1.24129089764474	0	1	1	protein_coding	CNTN4
13330	ENSG00000149418	70.2245473046209	-2.39945086087494	1.07476552500155	-2.23253426450526	0.0255796732213921	0.0800497841047436	protein_coding	ST14
13331	ENSG00000269982	75.1405986733355	-0.294002204853654	0.205899080959425	-1.42789469231089	0.153322171570076	0.310674418064243	lncRNA
13332	ENSG00000207425	67.5348483916662	0.323445910464846	0.189136987161916	1.71011453295463	0.0872446958865044	0.206942909858621	misc_RNA
13333	ENSG00000130300	96.0456630691825	3.96735395599997	0.944764541223648	4.1993044646463	2.67736118792395e-05	0.000266175660774683	protein_coding	PLVAP
13334	ENSG00000121236	59.4136650782518	-0.416245858431407	0.263214133048039	-1.58139630881993	0.113787450926031	0.250531577920775	protein_coding	TRIM6
13335	ENSG00000259250	81.6862897898121	0.422829557275479	0.209700598526995	2.01634883374473	0.0437635118272621	0.122307989961411	lncRNA
13336	ENSG00000188536	80.9302043945564	6.28147600325815	0.457113879366818	13.7415998218192	5.71977643984127e-43	1.29495738598006e-40	protein_coding	HBA2
13337	ENSG00000198892	62.8414910335047	0.504950385917798	0.204737288715382	2.46633326584568	0.0136504263320477	0.0487244112617623	protein_coding	SHISA4
13338	ENSG00000162482	72.2052975660976	-0.172541544997108	0.219130992548929	-0.787389967024323	0.431053618137072	0.633106823902197	protein_coding	AKR7A3
13339	ENSG00000204257	67.638090826882	-0.203428214228252	0.189403772191809	-1.07404520973447	0.282802419315686	0.476322971096837	protein_coding	HLA-DMA
13340	ENSG00000135447	58.6537296262971	0	1.2437848490869	0	1	1	protein_coding	PPP1R1A
13341	ENSG00000230373	68.3831820641915	-0.50806125122626	0.303934869498757	-1.67161225055928	0.0946008074949374	0.219178276904502	transcribed_unprocessed_pseudogene	GOLGA6L5P
13342	ENSG00000176971	59.6355527488535	-0.741444646335727	0.211310346620638	-3.50879480438708	0.000450142051394506	0.00292545345718392	protein_coding	FIBIN
13343	ENSG00000181773	80.2796478225633	-0.617789695662685	0.185553763895741	-3.32943769337823	0.0008702153206736	0.00513185942364559	protein_coding	GPR3
13344	ENSG00000145777	63.6168348742617	0.254710830276097	0.197975896580251	1.28657495521354	0.198242477688031	0.372718606699586	protein_coding	TSLP
13345	ENSG00000112599	63.7036763030639	-0.186916426976595	0.526837738320563	-0.354789365644992	0.722747395782849	0.873964610078955	protein_coding	GUCA1B
13346	ENSG00000259495	58.7796156705232	0	1.24144289051996	0	1	1	lncRNA	ARNT2-DT
13347	ENSG00000269220	91.9553475299899	3.26902159181467	0.537278031838485	6.08441327971026	1.16918663595506e-09	3.19971692107964e-08	lncRNA	LINC00528
13348	ENSG00000275557	64.0620912522444	-0.12022700939017	0.24429076777021	-0.492147167441302	0.622615310200208	0.79801003688959	lncRNA
13349	ENSG00000132692	71.4022037112494	-0.277461557763324	0.198854380325213	-1.39530020565579	0.162925330091167	0.324417719724187	protein_coding	BCAN
13350	ENSG00000174871	63.6140193570328	-0.164620783528512	0.271137542155854	-0.607148616232147	0.543752288953157	0.734002222564335	protein_coding	CNIH2
13351	ENSG00000272990	77.422654781893	-0.082625303513799	0.241240164436814	-0.342502268254921	0.731972937286246	0.881780778318419	lncRNA
13352	ENSG00000278558	77.5438847803207	0.485463068569177	0.368770657739329	1.31643626839838	0.188027656048115	0.358878046154373	protein_coding	TMEM191B
13353	ENSG00000240036	77.3315755511947	0.427871909574705	0.200891329966257	2.12986747435329	0.0331825561044924	0.098341400604416	processed_pseudogene
13354	ENSG00000188921	65.5742300737163	0.203630924905392	0.167659129666729	1.21455315502453	0.224536564787884	0.407065488059799	protein_coding	HACD4
13355	ENSG00000231663	70.1212618317798	-1.0003765357208	0.21761723481556	-4.59695454070383	4.28711109151883e-06	5.43063146608265e-05	lncRNA	COA6-AS1
13356	ENSG00000219200	71.7170162488055	-0.162461451579566	0.199547424852854	-0.814149577221375	0.415559267269302	0.618262022347494	protein_coding	RNASEK
13357	ENSG00000187260	63.7237149699068	-0.279389953834015	0.185650893395128	-1.50492113840453	0.132344352979519	0.280144816540752	protein_coding	WDR86
13358	ENSG00000230699	62.4357994082893	-0.443764698030333	0.192665223634466	-2.30329423057824	0.0212622940374813	0.0692540113404961	lncRNA
13359	ENSG00000251432	69.8282205646778	-0.231843802969397	0.204197951544713	-1.13538750617011	0.256212992160963	0.445239575519965	lncRNA	LINC02615
13360	ENSG00000215302	69.0391087300173	-0.0756942398836514	0.264573547800866	-0.286099046986449	0.774802261456087	0.912843008766317	transcribed_unprocessed_pseudogene	WHAMMP4
13361	ENSG00000132702	58.3652577956296	-1.71331414181459	0.534146610098651	-3.20757280758209	0.00133860172772839	0.00736230950250612	protein_coding	HAPLN2
13362	ENSG00000169758	61.7325822571684	-1.27365536828672	0.232316285879208	-5.48241963952952	4.19547594367456e-08	8.51541425438234e-07	protein_coding	TMEM266
13363	ENSG00000223804	64.0339169618416	-0.0558285152109168	0.168631809469168	-0.331067521523122	0.7405934836269	0.887272820332146	transcribed_unprocessed_pseudogene
13364	ENSG00000169330	64.9980778639933	0.490849001680767	0.183212869929556	2.67911856775944	0.00738162504016632	0.0296934243256828	protein_coding	MINAR1
13365	ENSG00000269743	68.7500547455173	-0.161140409150606	0.203387136066307	-0.79228417424626	0.428194997313453	0.630380809618701	protein_coding	SLC25A53
13366	ENSG00000280213	76.8951832643495	0.00282242348267277	0.219694197890645	0.0128470551783878	0.989749814982243	1	lncRNA	UCKL1-AS1
13367	ENSG00000184898	64.7412569845604	-0.772451654495093	0.215874044517691	-3.57825164308621	0.00034590033807499	0.00234339010321533	protein_coding	RBM43
13368	ENSG00000267023	68.1459426747361	0.0556822061244347	0.200985031231891	0.277046533182813	0.781744375691614	0.91730037358573	transcribed_unprocessed_pseudogene	LRRC37A16P
13369	ENSG00000280367	75.6708344174605	3.333893844991	0.231412473718206	14.4067162475033	4.69508238748753e-47	1.21798262268739e-44	TEC
13370	ENSG00000229017	89.1450090157678	-3.25643402357461	0.988186023264473	-3.29536539367049	0.000982937809791402	0.00569281005001048	lncRNA	LINC01277
13371	ENSG00000214455	66.4823556443204	-0.354341588905772	0.216885909052792	-1.63376952635278	0.102307253290184	0.232024390851356	processed_pseudogene	RCN1P2
13372	ENSG00000161860	68.8242136536664	-0.61150144397943	0.187434273569849	-3.26248466906746	0.00110440146265262	0.006276579839622	protein_coding	SYCE2
13373	ENSG00000279233	74.2826304469844	0.0655596444838137	0.15839397188146	0.413902396063896	0.678945589047665	0.840756846981406	TEC
13374	ENSG00000143882	71.5856577798694	0.349764408023391	0.226054038945135	1.54726015803806	0.121800524906591	0.263629434405852	protein_coding	ATP6V1C2
13375	ENSG00000234880	72.7446893479681	1.09232762736025	0.164271664413758	6.64951944852128	2.94051493277653e-11	1.02407958029899e-09	lncRNA	LINC00163
13376	ENSG00000153902	63.0725188837066	-1.15475694712178	0.630572453789773	-1.83128352686774	0.0670582351089379	0.168944692681132	protein_coding	LGI4
13377	ENSG00000228065	62.1812271094303	-1.1942012115239	0.274598075760075	-4.34890597182229	1.36818354069849e-05	0.000148467289313966	lncRNA	LINC01515
13378	ENSG00000100276	59.5364436831413	-0.871517694698915	0.574166033192569	-1.51788445208604	0.129043530152375	0.274736369170611	protein_coding	RASL10A
13379	ENSG00000200534	78.7596161031794	-1.35785860107441	0.186033398600031	-7.29900443303617	2.89904769838613e-13	1.35965883014328e-11	snoRNA	SNORA33
13380	ENSG00000271918	70.3676961195761	-0.867736600510969	0.18412904801986	-4.71265457483588	2.4451047604255e-06	3.29863970496407e-05	lncRNA
13381	ENSG00000221916	66.9099489440621	-0.275198014581975	0.232326218080625	-1.18453275250438	0.236202239126716	0.420934502717878	protein_coding	C19orf73
13382	ENSG00000213316	61.0608826016417	-0.14620958340857	0.316831883918592	-0.461473705235226	0.644458782343473	0.814621692620665	protein_coding	LTC4S
13383	ENSG00000273137	66.3870728172708	0.283676066042667	0.23072169450226	1.22951622150074	0.218878319693915	0.39965117589085	lncRNA	SELENOO-AS1
13384	ENSG00000006756	91.4672274155055	0	1.24076763209855	0	1	1	protein_coding	ARSD
13385	ENSG00000242110	76.9650449938413	0.23047366272621	0.218329080977197	1.05562512192447	0.291139518802853	0.485115654774941	protein_coding	AMACR
13386	ENSG00000163864	77.2278408086438	-0.443380328846866	0.26984412019807	-1.643097980128	0.100362662726078	0.229242571084128	protein_coding	NMNAT3
13387	ENSG00000276445	64.3776771964564	1.95895399308988	0.188321262768387	10.4021923190859	2.4229349175524e-25	2.75528635555822e-23	lncRNA
13388	ENSG00000197927	70.540799097746	-0.600641050755338	0.188291080607833	-3.189960187261	0.00142292394703323	0.0077490701895726	transcribed_unprocessed_pseudogene	NBEAP2
13389	ENSG00000115239	74.4075071422518	0.472181932094063	0.211677281931781	2.23066891158513	0.0257030683887139	0.0803249109238965	protein_coding	ASB3
13390	ENSG00000263235	74.9539432358884	1.76344111326612	0.200387864210283	8.80013927098697	1.36646465274067e-18	9.97959991549964e-17	lncRNA
13391	ENSG00000274213	81.6218053313518	-1.22706295491701	0.270766448269714	-4.53181316502965	5.84795617381849e-06	7.09734408151928e-05	lncRNA
13392	ENSG00000116525	68.1504985158908	0.166109819617155	0.224082287369658	0.741289378857203	0.458518000215752	0.659215580035393	protein_coding	TRIM62
13393	ENSG00000274349	63.6586124978185	-0.362462440844171	0.173359669582926	-2.09081178867146	0.0365449389312721	0.106259796747741	protein_coding	ZNF658
13394	ENSG00000123570	56.5921147445173	0	1.24181063592748	0	1	1	protein_coding	RAB9B
13395	ENSG00000076344	66.7348808242277	-0.377440416031195	0.168216089499555	-2.24378308373524	0.0248463613343738	0.078355550547201	protein_coding	RGS11
13396	ENSG00000172458	66.4223451378513	-0.225411880633423	0.309959613414803	-0.727229841817379	0.46708516820995	0.667044323531133	protein_coding	IL17D
13397	ENSG00000118946	56.5596927142652	0.017898090673252	0.289396644915944	0.0618462272720909	0.950685289882464	1	protein_coding	PCDH17
13398	ENSG00000231686	73.7354633035635	-0.475436458785338	0.18988477101361	-2.50381563643806	0.012286203695795	0.0447136660587578	processed_pseudogene	ANKRD11P2
13399	ENSG00000240184	56.2594538909407	-1.78010371945434	0.87198835911458	-2.04143060036016	0.0412080454519387	0.116658538585323	protein_coding	PCDHGC3
13400	ENSG00000275888	69.4565666416584	-0.7375607107624	0.238266102305844	-3.09553353844539	0.00196459153662856	0.0101317431410639	lncRNA
13401	ENSG00000178127	70.0513687699909	-0.0665455098595217	0.21791032070742	-0.305380257545809	0.760076556301842	0.902189352078158	protein_coding	NDUFV2
13402	ENSG00000133983	68.5717215998166	0.197746883025705	0.188600761503587	1.04849461608321	0.294410781535279	0.488930788433889	protein_coding	COX16
13403	ENSG00000242193	86.3406425647324	-0.500848666879313	0.201427344617838	-2.48649788751154	0.0129007335543742	0.0465690489111663	transcribed_unitary_pseudogene	CRYZL2P
13404	ENSG00000134827	69.1381430320398	-0.506129154451023	0.156142266830475	-3.24146155121811	0.00118918474472104	0.00666714472817039	protein_coding	TCN1
13405	ENSG00000179242	69.5698194489644	0.180179475060514	0.318518763615555	0.565679311998041	0.571611801231671	0.756959768440298	protein_coding	CDH4
13406	ENSG00000170458	75.1482736007784	1.38019548719257	0.241536458840941	5.71423251717651	1.10200235467947e-08	2.50861669478405e-07	protein_coding	CD14
13407	ENSG00000205583	62.4906862961515	-1.02357093377143	0.418461399638278	-2.44603429290305	0.0144437261587528	0.0508850694946356	transcribed_unprocessed_pseudogene	STAG3L1
13408	ENSG00000214922	61.8534089656179	0.959526417328669	0.270434060326491	3.54809751467787	0.000388024533778777	0.0025858611156614	lncRNA	HLA-F-AS1
13409	ENSG00000172575	59.8002929215398	-0.501975544250301	0.19830196312599	-2.5313695151438	0.0113618082892182	0.042056253512885	protein_coding	RASGRP1
13410	ENSG00000122861	62.0356817549142	-0.0988150490598694	0.223121179864726	-0.442876149721775	0.657855319444904	0.824769878949652	protein_coding	PLAU
13411	ENSG00000137573	58.2226013581185	0.168387861246606	0.193604282758957	0.869752770171177	0.384435527085024	0.586641076380236	protein_coding	SULF1
13412	ENSG00000188257	91.8350699305149	0	1.24154821751657	0	1	1	protein_coding	PLA2G2A
13413	ENSG00000230896	64.7856095884675	-0.470531942192053	0.163075585230935	-2.88536105221222	0.00390965000593622	0.0178522045742273	lncRNA
13414	ENSG00000143184	89.8491697341257	-0.221261682438131	1.24829172046656	-0.17725158215055	0.859310780356952	0.968304879532745	protein_coding	XCL1
13415	ENSG00000229214	79.7116802593742	-0.190900237906949	0.208901622898153	-0.913828410035954	0.360807015698959	0.562087271167371	lncRNA	LINC00242
13416	ENSG00000171388	61.7792543775545	0.268882548612446	0.178338386088302	1.50770989078768	0.131628792985821	0.278867159550735	protein_coding	APLN
13417	ENSG00000236438	64.6805729518977	-0.403326694425287	0.420812040895831	-0.958448559520016	0.337836618815328	0.538635285209791	transcribed_unprocessed_pseudogene	FAM157A
13418	ENSG00000266680	74.0702847800987	-0.741439556110299	0.256208774350263	-2.89388822842062	0.00380503581850198	0.0174612811917599	lncRNA
13419	ENSG00000102984	64.6000418658531	-0.298959249511304	0.282305563108964	-1.05899170465837	0.289603557613636	0.483818809875226	protein_coding	ZNF821
13420	ENSG00000134438	55.3673950556158	0	1.24389788358938	0	1	1	protein_coding	RAX
13421	ENSG00000280106	64.6299744622106	0.611026827470134	0.313633441880491	1.94821962800435	0.0513886892017262	0.138131021681575	TEC
13422	ENSG00000227502	89.9462519858512	-1.58414911323103	1.17206686793411	-1.35158595176678	0.176507806850651	0.343471669152103	lncRNA	MROCKI
13423	ENSG00000148600	55.5600906697124	0	1.24241228863755	0	1	1	protein_coding	CDHR1
13424	ENSG00000255198	65.5495554979506	0.336125275377569	0.25636023372763	1.3111443631101	0.189808995079989	0.36111560072361	lncRNA	SNHG9
13425	ENSG00000277283	68.7232733284287	-1.57447348108867	0.211951675014384	-7.42845500504689	1.09873443248651e-13	5.4183925359691e-12	lncRNA
13426	ENSG00000183250	63.5886737136824	-0.336601573311949	0.198957421499717	-1.69182717977891	0.0906789296704766	0.212638558192065	lncRNA	LINC01547
13427	ENSG00000156869	76.2694062521261	-0.0119163330282438	0.262269036712564	-0.0454355313063648	0.963760160332919	1	protein_coding	FRRS1
13428	ENSG00000205795	55.012660166563	0.858016136816713	0.98174303563459	0.873972216428405	0.382133384457237	0.584560798926476	protein_coding	CYS1
13429	ENSG00000196263	55.7349930592724	0	1.24452780105901	0	1	1	protein_coding	ZNF471
13430	ENSG00000227540	67.0975342440425	-0.229570588811379	0.146570183818213	-1.5662843753823	0.117282057200947	0.256119988822552	lncRNA
13431	ENSG00000273391	71.005349715481	-0.0153963759392327	0.211803769848161	-0.0726916992566757	0.942051454108563	1	lncRNA
13432	ENSG00000213967	55.743794897538	0.183315600454196	0.309960040419249	0.591416881370401	0.554241132084358	0.742686099189069	protein_coding	ZNF726
13433	ENSG00000196912	63.7473091239835	-0.38527707845843	0.260168544652543	-1.48087494194569	0.138639901521083	0.289876283315886	protein_coding	ANKRD36B
13434	ENSG00000125775	63.9820949858313	0.00823678104100972	0.263266782358222	0.0312868223147199	0.97504079953392	1	protein_coding	SDCBP2
13435	ENSG00000203797	89.6864304875863	0.680254674376091	0.475620151194459	1.43024779893728	0.152645911123352	0.309593329498308	protein_coding	DDO
13436	ENSG00000271936	65.0005863323434	0.189869670941448	0.167169388095977	1.13579210347075	0.25604358267129	0.445100473464038	lncRNA
13437	ENSG00000102053	67.7116025485076	-0.478638552317314	0.225094069120727	-2.12639344158198	0.0334705133969191	0.0990199175144778	protein_coding	ZC3H12B
13438	ENSG00000127324	80.528751419602	8.47497530023242e-05	0.185512793544853	0.000456840476513193	0.999635494049719	1	protein_coding	TSPAN8
13439	ENSG00000189144	61.0307656661951	0.236014710918464	0.27663229854871	0.853171202916877	0.393564370325756	0.595656103937493	protein_coding	ZNF573
13440	ENSG00000197467	55.9020958570836	-0.0465653388268319	0.280175560463243	-0.166200573489853	0.867999108144934	0.971902522343395	protein_coding	COL13A1
13441	ENSG00000206172	86.0648473736262	7.62240563437212	0.672958985435851	11.3267016257096	9.6780983469216e-30	1.39319861983662e-27	protein_coding	HBA1
13442	ENSG00000267493	67.1523563748584	0.426190639315252	0.163183543256994	2.61172561159586	0.00900865252644107	0.0347078407361523	lncRNA	CIRBP-AS1
13443	ENSG00000128346	58.908822132982	-0.252583201675561	0.239088254847221	-1.05644336998889	0.290765700434205	0.48476816278361	protein_coding	C22orf23
13444	ENSG00000272720	64.1851719258006	-1.32716516025727	0.280811278828987	-4.7261818178803	2.28780819243747e-06	3.10324483793371e-05	lncRNA
13445	ENSG00000021645	56.0535902214875	-0.562498037311208	0.370451979211051	-1.51841012837657	0.128911039953621	0.274487050188524	protein_coding	NRXN3
13446	ENSG00000196605	70.6030773464231	-0.301739809483577	0.226311108575731	-1.33329650224662	0.182434521086948	0.35135328382564	protein_coding	ZNF846
13447	ENSG00000140543	64.4292939610427	-1.1661731856016	0.190387677211514	-6.12525559785061	9.05381467677045e-10	2.51087083196316e-08	protein_coding	DET1
13448	ENSG00000281207	67.3609826187772	-0.711929345916794	0.260529614517944	-2.73262349554415	0.00628321114355535	0.0261579890202445	lncRNA	SLFNL1-AS1
13449	ENSG00000204283	66.5560245643116	-0.58117403712086	0.173319606875381	-3.35319268026457	0.000798850731847632	0.00478695347111007	lncRNA	LINC01973
13450	ENSG00000186409	66.4203222667683	-0.283760162388271	0.185673504934578	-1.52827492801547	0.126444292156359	0.270646209872108	protein_coding	CCDC30
13451	ENSG00000170989	56.1295439583955	0.353486546650698	0.375887445882376	0.94040530090306	0.347009704185854	0.548276213237185	protein_coding	S1PR1
13452	ENSG00000285589	69.4689580518094	-0.814424879121067	0.237860941178927	-3.42395382396318	0.000617171068443114	0.0038492432478105	protein_coding
13453	ENSG00000272808	66.5947548662978	-0.670890728133628	0.179977627075141	-3.7276340344988	0.000193285771425345	0.00142878861726827	lncRNA	GCAWKR
13454	ENSG00000169129	57.0153261917493	-0.264685230032583	0.252705035121042	-1.04740782036971	0.294911526394178	0.489599136945578	protein_coding	AFAP1L2
13455	ENSG00000186994	57.3028853265065	1.34451562161517	0.482504118155641	2.78653709061499	0.00532745209842326	0.0229224027400022	protein_coding	KANK3
13456	ENSG00000116254	58.2780275844302	-0.902546527577808	0.240490903517031	-3.75293416249273	0.000174776769176955	0.00131380641701868	protein_coding	CHD5
13457	ENSG00000250579	55.7519235076663	0	1.24657167755434	0	1	1	lncRNA	ADAMTS16-DT
13458	ENSG00000237753	64.9104854610773	-0.0309298270190606	0.203229044741575	-0.152191961825096	0.879035533647612	0.976821513638963	lncRNA	SLC20A1-DT
13459	ENSG00000275437	79.8443731470659	-0.180425046702465	0.24949687609783	-0.723155534146724	0.469584333863461	0.669406310849206	lncRNA
13460	ENSG00000198468	73.6089268012041	0.0982299399399592	0.205590052612561	0.477795198219418	0.632795979140479	0.806013000701904	lncRNA	FLVCR1-DT
13461	ENSG00000157601	70.8258234446786	0.0623600833300036	0.203077890887557	0.30707470447648	0.75878651104978	0.901264809995885	protein_coding	MX1
13462	ENSG00000258920	68.0720316789254	-0.234275160928551	0.19145005437549	-1.22368813993162	0.22106989541154	0.4025380922075	lncRNA	FOXN3-AS1
13463	ENSG00000166192	62.4891625540081	0.208105866007379	0.192494509328597	1.08110026999333	0.279652513340304	0.472679937031827	protein_coding	SENP8
13464	ENSG00000237732	55.1469594611133	-0.0681794035250465	0.470223026455749	-0.14499375761953	0.884715800406038	0.980214411966157	transcribed_unprocessed_pseudogene	CT75
13465	ENSG00000112852	76.8479046431751	-0.0591995260935133	0.324018379043292	-0.182704222730537	0.855030102274932	0.966581424212636	protein_coding	PCDHB2
13466	ENSG00000269896	61.5133789217022	-0.537400380015388	0.19762553001984	-2.71928621753191	0.00654229703192662	0.027037730714089	transcribed_processed_pseudogene
13467	ENSG00000102879	65.9864921828501	2.15296031173438	0.397294247878079	5.419057344105	5.99140995032576e-08	1.16388512794784e-06	protein_coding	CORO1A
13468	ENSG00000267374	63.9895926184855	0.0803447934061475	0.183917736761802	0.436851794833713	0.662218833339108	0.828155961910071	lncRNA	MIR924HG
13469	ENSG00000247137	65.6946206748196	-0.542913607613191	0.186901335039287	-2.9048139623993	0.00367471447180436	0.0169566591079888	lncRNA	ANKRD42-DT
13470	ENSG00000213888	58.9082018982089	-0.370921252786778	0.296449126390233	-1.2512138500908	0.210856466455901	0.388975514119834	lncRNA	LINC01521
13471	ENSG00000118407	55.5022398316791	-0.393239367283724	0.393934284583383	-0.998235956282929	0.318164954711786	0.516699056546613	protein_coding	FILIP1
13472	ENSG00000064692	60.1788516306624	-0.599617839189656	0.159265542668191	-3.76489370609737	0.000166619946006792	0.00126509241931498	protein_coding	SNCAIP
13473	ENSG00000197582	63.1429117818823	-0.158310507868651	0.202434290595111	-0.782034048694289	0.434194563733267	0.63591986680859	processed_pseudogene	GPX1P1
13474	ENSG00000153404	55.7096083111588	-0.883289097732387	0.984987839962646	-0.896751271331313	0.36985165516449	0.572240657319612	protein_coding	PLEKHG4B
13475	ENSG00000214654	63.2799639244582	-0.36765444043038	0.24596204041961	-1.49476089807665	0.134976854593275	0.284147386880044	protein_coding	B3GALT9
13476	ENSG00000237491	71.4072940968345	-0.725356410742205	0.209490515635968	-3.46247852099739	0.000535224632690909	0.00340552740228268	lncRNA	LINC01409
13477	ENSG00000146122	54.8676711416001	0.452000097524772	1.24247389278056	0.363790418576305	0.716014518003474	0.86902995059986	protein_coding	DAAM2
13478	ENSG00000259429	63.1431920158904	-0.406223479339849	0.201881972999537	-2.01218302607327	0.0442006470993592	0.123269367044045	transcribed_unprocessed_pseudogene	UBE2Q2P2
13479	ENSG00000177432	72.6635744771424	-0.116104173681622	0.19492237853215	-0.59564311987129	0.551413664149032	0.740258787311875	protein_coding	NAP1L5
13480	ENSG00000104833	54.7073774820421	0.355902208785859	0.38509600330069	0.924190866005857	0.355386950384356	0.5563238803427	protein_coding	TUBB4A
13481	ENSG00000279789	67.4656627343155	-0.962265519875095	0.207431721350886	-4.63895065618895	3.50182641580841e-06	4.54452762164109e-05	TEC
13482	ENSG00000280594	59.8629487619444	0.653363179118593	0.209941735227105	3.11211669471921	0.00185751057787328	0.0096554880883649	lncRNA	BTG3-AS1
13483	ENSG00000261706	67.3141951093358	-0.329732215310394	0.165989154818959	-1.98646842722964	0.0469813352185745	0.129084639484045	lncRNA	LINC00165
13484	ENSG00000273576	65.3972266995964	-0.659040525016287	0.190122171642923	-3.46640541353621	0.000527467286160208	0.00336020416807814	lncRNA
13485	ENSG00000213889	58.3292193576854	-0.316327165887485	0.320658375824763	-0.986492759073773	0.323891366746991	0.523000878615491	protein_coding	PPM1N
13486	ENSG00000258199	67.7443977492297	-0.118612397676603	0.256614832199225	-0.462219571098359	0.643923869809072	0.81418968591212	lncRNA
13487	ENSG00000111181	84.7661473449776	-2.90620235276459	1.02796255201684	-2.8271480775858	0.00469646052239422	0.020657126960386	protein_coding	SLC6A12
13488	ENSG00000275718	89.1316850509943	0	1.24137719999947	0	1	1	protein_coding	CCL15
13489	ENSG00000145242	59.4809059595833	-0.329316630218413	0.164714876432752	-1.99931322143123	0.0455744745225433	0.126249912514952	protein_coding	EPHA5
13490	ENSG00000275152	87.4783764116887	0	1.24387833252485	0	1	1	protein_coding	CCL16
13491	ENSG00000156413	85.4539212694085	0	1.25464306712639	0	1	1	protein_coding	FUT6
13492	ENSG00000273314	60.9124111098966	-0.749588055422557	0.20447937386994	-3.66583700466207	0.000246530917851734	0.00174917549235885	lncRNA
13493	ENSG00000285728	64.9868726163886	-0.601992268693094	0.169403407103853	-3.55360189611796	0.000379993958499953	0.00253913859470964	lncRNA
13494	ENSG00000143195	54.518682579094	0.355818966962367	1.24632879742826	0.285493657609921	0.775265962806856	0.913048343325803	protein_coding	ILDR2
13495	ENSG00000112796	53.9447612337194	0	1.24131040947775	0	1	1	protein_coding	ENPP5
13496	ENSG00000170962	55.9543308675335	-0.0850720849694161	0.229880914708127	-0.370070238660002	0.711330156489513	0.865636091645444	protein_coding	PDGFD
13497	ENSG00000149781	81.1534413803625	1.81516993810847	0.256943453538461	7.06447240866076	1.61227373542971e-12	6.79391964587844e-11	protein_coding	FERMT3
13498	ENSG00000281404	73.9130619616171	-0.0411730473354731	0.280753886714005	-0.146651744762539	0.883406908769595	0.979448208351794	lncRNA	LINC01176
13499	ENSG00000279140	65.3218578256383	-0.492834104739322	0.232159155945192	-2.12282863767678	0.0337682141503626	0.0997584347806203	TEC
13500	ENSG00000198482	69.9997724222531	-0.435185022067368	0.193974918332888	-2.24351182002061	0.0248638285054383	0.0783907817571131	protein_coding	ZNF808
13501	ENSG00000204131	55.5446356850774	-0.351436836918951	0.189548919297242	-1.85406932533255	0.0637292425343981	0.162830928088299	protein_coding	NHSL2
13502	ENSG00000141497	71.6292070127178	1.06008653882135	0.384047368987098	2.76030152639052	0.00577480349286765	0.0243838091194262	protein_coding	ZMYND15
13503	ENSG00000117407	58.5925884732461	-0.686323546661143	0.279902205797804	-2.45201192575428	0.0142059953643787	0.0502260114423538	protein_coding	ARTN
13504	ENSG00000229619	64.442428866486	-0.4021591713107	0.195506871991276	-2.05700785458143	0.0396854703316945	0.113145615700117	lncRNA	MBNL1-AS1
13505	ENSG00000214279	65.338470742632	-0.836659067698607	0.332180236579164	-2.51869008317483	0.0117792284705495	0.0432924890540976	protein_coding	SCART1
13506	ENSG00000279656	76.4168894369417	0.322067604469721	0.241111688811109	1.33576105769818	0.181627385200541	0.350340670825984	TEC
13507	ENSG00000276805	67.7256099200392	-0.702425711310164	0.266648255369972	-2.6342782942103	0.00843163483053463	0.0330003824956207	transcribed_unprocessed_pseudogene
13508	ENSG00000178852	64.4852532730493	-0.365865761356323	0.204953753729559	-1.78511373760488	0.0742428701217757	0.182431616922812	protein_coding	EFCAB13
13509	ENSG00000228288	76.0053096742449	0.442171216606678	0.323119760318662	1.36844375030053	0.171173217650095	0.33637637594555	lncRNA	PCAT6
13510	ENSG00000119699	62.3647478766445	-0.458658024655734	0.235353161062278	-1.94880758170215	0.051318408007678	0.138016591039224	protein_coding	TGFB3
13511	ENSG00000037965	59.5709222032679	0.0348682634928064	0.184516567825112	0.188970908703739	0.850115617460156	0.963425680874982	protein_coding	HOXC8
13512	ENSG00000129244	56.8722369457312	0.91892984992801	0.556380382974179	1.65162158488729	0.0986117170051603	0.226406029344198	protein_coding	ATP1B2
13513	ENSG00000065675	54.6503933156832	0.699401419453146	0.43014370817844	1.62597152104108	0.103955713842949	0.234779459285825	protein_coding	PRKCQ
13514	ENSG00000221817	65.6918790576782	-0.959171137099057	0.181237694782209	-5.2923379888035	1.2076243840023e-07	2.18884116879136e-06	lncRNA	PPP3CB-AS1
13515	ENSG00000240065	68.5859813340532	-0.389160480837166	0.185459513897892	-2.09835814112737	0.0358735200514768	0.104698715968824	protein_coding	PSMB9
13516	ENSG00000171056	63.9176977374019	0.6360017586831	0.202645760836279	3.13849031955292	0.00169820544305824	0.0089507107627349	protein_coding	SOX7
13517	ENSG00000106686	68.4065128989168	-0.502346936163726	0.208856059824885	-2.40523036097166	0.0161622741555525	0.0556100132039072	protein_coding	SPATA6L
13518	ENSG00000273284	72.2014551725976	1.2144429149292	0.509488277865604	2.38365231878712	0.01714178892777	0.0583594137330395	lncRNA
13519	ENSG00000162078	74.5721345472944	0.32290577030664	0.184594008825528	1.74927546327811	0.0802434151819665	0.193942353619147	protein_coding	ZG16B
13520	ENSG00000273247	71.2157920932406	-0.488827483900566	0.197305093062956	-2.47752086026786	0.0132298674920168	0.0475160974936814	lncRNA	RAB33B-AS1
13521	ENSG00000254837	66.4237196224848	-0.196749774631367	0.164520734564106	-1.1958965242445	0.23173694170544	0.415910694453177	lncRNA	LIPT2-AS1
13522	ENSG00000198520	64.5981902605896	-0.570357188792265	0.164505993070347	-3.46709063996449	0.000526124445510097	0.00335276437845022	protein_coding	ARMH1
13523	ENSG00000100027	55.9885511369033	-0.0249812680664837	0.47236106382411	-0.0528859594485667	0.957822771477334	1	protein_coding	YPEL1
13524	ENSG00000239911	61.1204532277246	0.398934232421431	0.191508385133618	2.08311626743179	0.0372406269293431	0.107679156281012	lncRNA	PRKAG2-AS1
13525	ENSG00000099337	56.423342917784	0.157491144703365	0.320293634237814	0.491708631918765	0.622925335197228	0.798093041863966	protein_coding	KCNK6
13526	ENSG00000105499	65.0100999550386	0.0225133937717616	0.23472403192864	0.095914310890016	0.923588628537122	1	protein_coding	PLA2G4C
13527	ENSG00000180828	52.726974413392	0	1.24324659417019	0	1	1	protein_coding	BHLHE22
13528	ENSG00000182185	61.459180909667	-0.277019575358233	0.180162696090039	-1.53760784763006	0.124144527508172	0.267216535269102	protein_coding	RAD51B
13529	ENSG00000162669	58.2522107559443	-0.882155201265264	0.412198419091306	-2.14012271859261	0.0323448505302044	0.0963190431190016	protein_coding	HFM1
13530	ENSG00000257027	65.9182647349521	-0.0636442065769316	0.181014355424029	-0.351597564888397	0.725140091682913	0.876262256454523	lncRNA
13531	ENSG00000161328	66.088111977223	-0.566593162102049	0.214540397778224	-2.64096257846856	0.00826708501224171	0.0324694554950337	protein_coding	LRRC56
13532	ENSG00000197587	53.9949816267298	-0.565056294878042	0.284709282760274	-1.98467815801363	0.0471802904193506	0.129472914269026	protein_coding	DMBX1
13533	ENSG00000066923	61.2415174611496	-1.35024916789005	0.346427801896026	-3.89763512195047	9.71366253720979e-05	0.000806632383550092	protein_coding	STAG3
13534	ENSG00000237004	63.3519692841652	-0.000374765600672335	0.229608636183664	-0.00163219296495695	0.998697699011243	1	transcribed_processed_pseudogene	ZNRF2P1
13535	ENSG00000225470	58.5834404653069	-0.0185193538813942	0.249459628978676	-0.074237879520687	0.940821105495753	1	lncRNA	JPX
13536	ENSG00000259431	60.2602198012108	-0.0667929115657266	0.21502010981681	-0.310635649952146	0.75607762228252	0.899248154416346	protein_coding	THTPA
13537	ENSG00000198838	67.7837187737839	-0.696165437847807	0.195439443117636	-3.56205189056327	0.000367967629945348	0.00247137698386164	protein_coding	RYR3
13538	ENSG00000256667	61.1972954716216	-0.397476885178801	0.21285466772884	-1.8673627852275	0.06185094305543	0.159027037564777	transcribed_unprocessed_pseudogene	KLRA1P
13539	ENSG00000154721	57.3537621564228	1.00217389890837	0.276012226833943	3.63090400162346	0.000282430229564562	0.00196141729979806	protein_coding	JAM2
13540	ENSG00000268575	60.8633443549982	0.0191818172167036	0.195067218760153	0.0983343964128017	0.921666766138598	1	lncRNA
13541	ENSG00000162490	53.4988083377784	0	1.24252047376506	0	1	1	protein_coding	DRAXIN
13542	ENSG00000123360	53.0589499193538	0	1.24332086982601	0	1	1	protein_coding	PDE1B
13543	ENSG00000269399	67.4902999748255	-1.45279295939468	0.231860484766331	-6.26580661581385	3.70900403065503e-10	1.09183258131717e-08	lncRNA
13544	ENSG00000249592	67.4551819402413	0.865524511277465	0.23411393657483	3.69702258626887	0.000218142940705634	0.00157787737302733	lncRNA	PCGF3-AS1
13545	ENSG00000266970	65.065074696197	-0.343014444826031	0.193981764323768	-1.76828191052803	0.0770137865035603	0.187868678527247	lncRNA	SOCS3-DT
13546	ENSG00000180044	58.461222270408	-0.327039224390166	0.193812044650261	-1.68740402579374	0.0915256902692834	0.214205036224625	protein_coding	C3orf80
13547	ENSG00000153294	53.7790186158189	1.75185438903735	0.988127389903347	1.7729033796024	0.0762447185706135	0.186394274200703	protein_coding	ADGRF4
13548	ENSG00000272301	68.5381581260881	0.110341158162853	0.198391800565372	0.556178016674103	0.578089165801048	0.762014110258259	NA	NA
13549	ENSG00000089847	62.2564464420019	-1.4323882200593	0.244203265593064	-5.86555718892889	4.47626945709332e-09	1.1026410935653e-07	protein_coding	ANKRD24
13550	ENSG00000183134	83.8589295058901	-0.125082750330517	1.24614040657953	-0.100376129102379	0.920045720257984	1	protein_coding	PTGDR2
13551	ENSG00000132744	85.219712724069	0	1.24366274798907	0	1	1	protein_coding	ACY3
13552	ENSG00000169508	63.9438770020431	-1.2403603509064	0.15752586405163	-7.87401077514401	3.43449344750237e-15	1.93512725829409e-13	protein_coding	GPR183
13553	ENSG00000158023	68.6772358859475	0.0829823320175359	0.212011864601357	0.391404189447447	0.695498496106139	0.852846900875618	protein_coding	CFAP251
13554	ENSG00000279443	63.3470432155372	-0.142684138126831	0.206605192921706	-0.690612545159506	0.489809061587311	0.687842836910476	TEC
13555	ENSG00000196196	65.1114596870284	-0.0678716107382482	0.199465020495436	-0.340268236353758	0.73365453523072	0.88278168552862	protein_coding	HRCT1
13556	ENSG00000185924	52.3759214473246	2.22474454650298	1.00400559280323	2.21586867887001	0.026700497170236	0.0828287470761781	protein_coding	RTN4RL1
13557	ENSG00000131849	59.2285799456101	-0.617039323871613	0.221832752260917	-2.78155194660281	0.00540996719522084	0.0232260224488938	protein_coding	ZNF132
13558	ENSG00000118194	84.5675960450815	0.403371746265783	0.354159473628706	1.13895512135494	0.254721873136041	0.443703749680043	protein_coding	TNNT2
13559	ENSG00000113296	55.9565551900487	0.725050803884444	0.762847606861121	0.950453009701113	0.341882119713823	0.542944336094209	protein_coding	THBS4
13560	ENSG00000165246	84.7833716887998	0	1.24344171650581	0	1	1	protein_coding	NLGN4Y
13561	ENSG00000229692	63.4079322683452	-0.382868338596617	0.210091188654255	-1.82239122473004	0.0683956451298785	0.171360678703671	lncRNA	SOS1-IT1
13562	ENSG00000147234	54.5407118681853	0.103407639068022	0.250570923382424	0.412688103121209	0.679835142289253	0.841481828209322	protein_coding	FRMPD3
13563	ENSG00000254469	62.3911225964181	-0.364680066794153	0.184939042804135	-1.97189333990648	0.0486217837617	0.132452078626272	protein_coding	XNDC1N
13564	ENSG00000163623	53.4111016393277	-2.60727608906647	0.771762248431383	-3.378341055637	0.000729245755412831	0.00444146155363197	protein_coding	NKX6-1
13565	ENSG00000082175	52.8063149230996	0	1.24245771410136	0	1	1	protein_coding	PGR
13566	ENSG00000105996	56.7150525318877	1.35836572156749	0.527701458977402	2.57411780554818	0.0100496048802522	0.0379665291167781	protein_coding	HOXA2
13567	ENSG00000103154	55.8063802365368	0.321667107868945	0.304093417858321	1.0577904320797	0.290150995816517	0.484354583861063	protein_coding	NECAB2
13568	ENSG00000104835	61.8578262121424	-0.761001621461904	0.276871919294319	-2.74856917018351	0.00598560040593765	0.0251375029526933	protein_coding	SARS2
13569	ENSG00000230002	65.3439340012583	-0.228708696780877	0.291523196632248	-0.784530011412402	0.432729179195011	0.634744226568062	lncRNA	ALMS1-IT1
13570	ENSG00000078053	52.2102575973282	0	1.24435287058052	0	1	1	protein_coding	AMPH
13571	ENSG00000127129	67.5564649216159	1.7596531565548	0.180035034785871	9.77394849090166	1.45661968684615e-22	1.41150415102009e-20	protein_coding	EDN2
13572	ENSG00000117151	62.530372970575	-0.174101596347201	0.209649820334785	-0.830439997845848	0.406290059157524	0.608726244330344	protein_coding	CTBS
13573	ENSG00000232818	64.6153963722146	-0.0289701665691254	0.174766618498289	-0.165764874425427	0.868341989777542	0.971962286548604	processed_pseudogene	RPS2P32
13574	ENSG00000261159	64.2553513932091	-0.384523012447107	0.262790064313906	-1.46323268899462	0.143403718930648	0.296597144443888	lncRNA
13575	ENSG00000173210	71.843095403971	-0.139861470992044	0.28082515738084	-0.498037541566732	0.618457581869877	0.794207581028588	protein_coding	ABLIM3
13576	ENSG00000186340	54.6863550740293	0.253389054420325	0.38682579330963	0.655046945686745	0.512437528977371	0.707609881987937	protein_coding	THBS2
13577	ENSG00000204262	70.1416311963505	-0.876292177625509	0.233081061440059	-3.75960265588058	0.000170183435778838	0.0012866570384445	protein_coding	COL5A2
13578	ENSG00000165478	84.5553972066463	0	1.25399784289116	0	1	1	protein_coding	HEPACAM
13579	ENSG00000277223	88.6673112245886	0.79473345707913	0.895376514776894	0.887596942697518	0.374757598807886	0.577642089540856	lncRNA
13580	ENSG00000187642	61.7270528382489	-0.412831962702338	0.18838359291246	-2.19144330097885	0.0284197285293173	0.087152434342337	protein_coding	PERM1
13581	ENSG00000184441	64.3390638303431	0.600935363403287	0.209470371675919	2.8688322773066	0.00411990203608828	0.0186072689759341	lncRNA
13582	ENSG00000227953	76.4148592109442	1.07075932151713	0.298234249831707	3.59032982335649	0.000330259795156451	0.00224966902039832	lncRNA	LINC01341
13583	ENSG00000245614	64.5323640431074	0.00566707460790554	0.191651390785829	0.0295697024929942	0.97641022865086	1	lncRNA	DDX11-AS1
13584	ENSG00000224858	69.0174265527948	-0.28558955429029	0.415499671543434	-0.687340024191656	0.491868482594028	0.689967233426019	processed_pseudogene	RPL29P11
13585	ENSG00000100156	54.6552768415492	-0.969944757945104	0.365193713952235	-2.65597331193922	0.00790798724911535	0.0313300213891137	protein_coding	SLC16A8
13586	ENSG00000134595	51.6555019051572	0	1.24279198961868	0	1	1	protein_coding	SOX3
13587	ENSG00000267288	69.2436209839195	-0.303090066444859	0.139327560375661	-2.1753776900109	0.0296018249477487	0.0898919459210748	lncRNA
13588	ENSG00000158423	57.6034162367511	0.112541286172462	0.213938208472807	0.52604575393912	0.598856417459405	0.778851862591029	protein_coding	RIBC1
13589	ENSG00000270012	62.397474378069	-1.63457875174077	0.20881611279283	-7.82783823469822	4.96329970602678e-15	2.72860962205057e-13	lncRNA
13590	ENSG00000168143	53.9459270252438	-0.206729959435889	0.244598566472783	-0.845180584731238	0.398010020738059	0.600121252466762	protein_coding	FAM83B
13591	ENSG00000073905	63.5779954309921	-0.0519237847363156	0.19118870505988	-0.271583955339062	0.78594193769711	0.91944278543822	processed_pseudogene	VDAC1P1
13592	ENSG00000178917	65.8411574890963	0.0406669146789105	0.198088970977298	0.205296208457618	0.837340706185617	0.954866846821791	protein_coding	ZNF852
13593	ENSG00000213928	67.4910317416148	-0.260882836707547	0.193742608044554	-1.34654343378898	0.178127322786446	0.34554212799987	protein_coding	IRF9
13594	ENSG00000170681	63.9650324475357	0.30131881056648	0.263363189076432	1.14411893181865	0.252574317329024	0.441473245280883	protein_coding	CAVIN4
13595	ENSG00000132122	60.1832653809996	-0.284106078346026	0.227821347070971	-1.24705644136816	0.212376803001185	0.390738172424757	protein_coding	SPATA6
13596	ENSG00000184635	53.9854291966723	-0.315334631401867	0.817869251156378	-0.385556286602068	0.699825312807813	0.856561143665689	protein_coding	ZNF93
13597	ENSG00000027869	59.2053588583484	-0.169781469433296	0.206405080181536	-0.822564392717326	0.41075575440377	0.6136081403438	protein_coding	SH2D2A
13598	ENSG00000163009	60.7718054062861	-1.70147962775084	0.263901470276013	-6.44740488172071	1.13781534627632e-10	3.60052774887744e-09	NA	NA
13599	ENSG00000122824	51.5596120867714	0	1.24092245930461	0	1	1	protein_coding	NUDT10
13600	ENSG00000249565	63.8481739648079	0.0812411678033222	0.251294006175445	0.323291307420211	0.746474636523063	0.891616515490186	processed_pseudogene	SERBP1P5
13601	ENSG00000235863	57.0983291407292	0.244776135766187	0.208590101843991	1.17347915170615	0.240603712553057	0.426628327335089	protein_coding	B3GALT4
13602	ENSG00000010438	51.6968069124722	-2.22331290526775	1.00272601319669	-2.21726860179864	0.0266047421400414	0.0825922906642786	protein_coding	PRSS3
13603	ENSG00000135604	59.8097687945015	0.295564017675976	0.261578371418205	1.12992529188675	0.258507705648929	0.448257617426607	protein_coding	STX11
13604	ENSG00000268189	68.7660151358289	0.307770724108347	0.231185763579674	1.33127022764219	0.183100110852754	0.35222656887664	lncRNA
13605	ENSG00000144214	68.7200417474362	0.0425611377308385	0.230485674933455	0.184658494473145	0.85349690283887	0.965590567530636	protein_coding	LYG1
13606	ENSG00000267506	62.4419837967437	-0.548368566532412	0.228190549634323	-2.40311690125282	0.0162559898501472	0.0559092903228926	lncRNA
13607	ENSG00000063127	53.6712718028827	-0.584748428140934	0.290757408066185	-2.01112134005483	0.0443126416308955	0.123496198206784	protein_coding	SLC6A16
13608	ENSG00000174514	54.7972378343925	-0.235930505413349	0.425536612563589	-0.554430567071577	0.579284211571189	0.762862567022839	protein_coding	MFSD4A
13609	ENSG00000118292	53.4790637126228	-0.104694470477793	0.359128772909627	-0.291523482314069	0.770650987115033	0.91027756512582	protein_coding	C1orf54
13610	ENSG00000085514	60.7599837610437	-0.150994059766076	0.233880052544659	-0.645604694043945	0.518535396604957	0.713143666724643	protein_coding	PILRA
13611	ENSG00000245149	64.2117813404955	-0.0968326115711335	0.191808857327788	-0.504839103470875	0.613671848457346	0.790834862301772	lncRNA	RNF139-DT
13612	ENSG00000258738	71.8216943986816	-0.113268260608494	0.202433043370854	-0.55953444517943	0.575797030106517	0.760119228082306	lncRNA	BAZ1A-AS1
13613	ENSG00000092068	51.8650755056751	-0.244095059524586	0.286779705561079	-0.851158763298883	0.394681166188339	0.596695149945752	protein_coding	SLC7A8
13614	ENSG00000268403	65.1172019344193	-1.537744418364	0.205630347463584	-7.47819783087381	7.5348714060541e-14	3.76804091358176e-12	lncRNA
13615	ENSG00000132881	55.2671525681476	-0.28109609288056	0.227533884446298	-1.23540321725973	0.216680476031092	0.396491313271616	protein_coding	CPLANE2
13616	ENSG00000272077	58.0196335367478	0.110556700127006	0.188782493732694	0.585630044084217	0.558124154048814	0.74624309741392	lncRNA
13617	ENSG00000156475	59.3206224948803	0.2940363423332	0.167998129467286	1.75023581075322	0.0800776318835764	0.193635629131817	protein_coding	PPP2R2B
13618	ENSG00000213118	63.0331594455703	-0.655499664108341	0.144509342388205	-4.53603658611516	5.73212406154519e-06	6.98057787915508e-05	processed_pseudogene	CHCHD2P4
13619	ENSG00000205869	61.6014100540916	-0.0777223948202803	0.308063355688754	-0.252293540874123	0.800814180330563	0.929752159965211	protein_coding	KRTAP5-1
13620	ENSG00000261351	61.7660517140467	0.445175450516421	0.176748154992656	2.51869927884067	0.0117789208753143	0.0432924890540976	lncRNA
13621	ENSG00000221995	68.4867368729712	1.13666265193973	0.294723476866804	3.85670888530346	0.000114923893733524	0.00092713464513757	NA	NA
13622	ENSG00000240038	63.4124671590277	-0.330497910732344	0.189992239620901	-1.73953373775581	0.0819409231606778	0.197298341911778	protein_coding	AMY2B
13623	ENSG00000177173	80.6536680717686	-0.0894828572020229	0.42772231333049	-0.209207830438535	0.834285999874131	0.952901235592797	processed_pseudogene	NAP1L4P1
13624	ENSG00000274561	61.5440075449338	-0.381402252168141	0.210669308554684	-1.81043102474103	0.0702289717370941	0.174845777480815	lncRNA
13625	ENSG00000129535	74.9612419290895	-1.51442491712877	0.326258763287455	-4.64179077327791	3.45402519394819e-06	4.48716971466279e-05	protein_coding	NRL
13626	ENSG00000164932	79.1906805565906	-0.429785923683133	0.270363560852642	-1.58965920676485	0.111911643515815	0.247561518042091	protein_coding	CTHRC1
13627	ENSG00000173258	58.0259001723455	0.766471926829406	0.241127372542548	3.1787014420943	0.00147936382730832	0.00800740638019702	protein_coding	ZNF483
13628	ENSG00000118939	65.2209533132835	0.384865878919054	0.209703435764141	1.83528647261614	0.0664632543395577	0.1679330452085	protein_coding	UCHL3
13629	ENSG00000251580	71.8756645137841	0.434653084250625	0.21124904552168	2.05753868935714	0.0396344373132612	0.113038940317162	lncRNA	LINC02482
13630	ENSG00000246982	60.8874040752647	-0.948410782378076	0.373228664053965	-2.54109845711353	0.0110504796456003	0.041093207953824	lncRNA	BRPF3-AS1
13631	ENSG00000161955	59.2185962302132	-0.349900701741919	0.227846943271541	-1.53568310690444	0.124616120234777	0.26788259615027	protein_coding	TNFSF13
13632	ENSG00000172260	63.1142892312467	-0.175061490115637	0.168829083718657	-1.03691547842175	0.299775249633973	0.494964878692037	protein_coding	NEGR1
13633	ENSG00000237883	62.0567888621541	-0.22214333425975	0.179916856622535	-1.23469995213292	0.216942193721879	0.396909226597831	lncRNA	DGUOK-AS1
13634	ENSG00000021488	72.695175501078	1.45838639927509	0.586921657287777	2.48480590410385	0.0129622087226427	0.0467503035523089	protein_coding	SLC7A9
13635	ENSG00000130427	79.9223122656486	0.177838687014742	0.600359961507371	0.296220098635873	0.767062000757647	0.907458651221721	protein_coding	EPO
13636	ENSG00000163637	54.6114713222961	-0.257872925907748	0.381948442880801	-0.675151138103278	0.49957974661027	0.696851396332905	protein_coding	PRICKLE2
13637	ENSG00000272578	56.9450587083296	-0.833141260455399	0.314413896695222	-2.64982327184796	0.00805338852918837	0.0318077409874484	transcribed_unprocessed_pseudogene
13638	ENSG00000150625	51.8724325911303	-0.366264571472908	0.281739227913038	-1.30001268969886	0.193596619975441	0.366223336412335	protein_coding	GPM6A
13639	ENSG00000285230	66.7244436472238	0.427579638364584	0.233604612840671	1.83035614393544	0.0671967010890848	0.169173740792819	lncRNA	RALY-AS1
13640	ENSG00000104883	54.5720549380683	0.0307385384032759	0.203682664351382	0.150913866436112	0.880043661934614	0.977372786158563	protein_coding	PEX11G
13641	ENSG00000267034	50.711759280318	-1.0183197500562	1.09507004385274	-0.929912890753077	0.352416188096329	0.553692054025045	NA	NA
13642	ENSG00000142549	64.6060948106586	0.529081059107184	0.700479904588306	0.755312258983562	0.45006164483756	0.650777170239482	protein_coding	IGLON5
13643	ENSG00000123405	77.7334569044165	2.31709175250996	0.38654658694649	5.99434021863635	2.04313235925978e-09	5.33356061582867e-08	protein_coding	NFE2
13644	ENSG00000272079	67.7412513036512	-0.352959461103282	0.220003626929287	-1.60433473770289	0.108640287965949	0.242245935170099	lncRNA
13645	ENSG00000119917	59.5509727799347	-0.698831649712771	0.231725729217828	-3.01577063570637	0.00256327075748918	0.012586788854958	protein_coding	IFIT3
13646	ENSG00000259153	67.0209638112338	-0.0624570133189506	0.229011910473184	-0.272723864841361	0.785065488382094	0.919108260749703	lncRNA	MAP3K9-DT
13647	ENSG00000279198	61.2529467659791	-0.246967792810881	0.249255015007588	-0.990823766588457	0.321771641994089	0.520537845425946	TEC
13648	ENSG00000162997	66.1892350206971	-1.25594843911396	0.224730224212046	-5.5886939263181	2.28783787796109e-08	4.85317840824046e-07	transcribed_unitary_pseudogene	PRORSD1P
13649	ENSG00000273760	62.6828003118741	0.0244680847960035	0.167122335499651	0.146408226781002	0.883599133260507	0.979574110341865	lncRNA
13650	ENSG00000232653	53.1486234996615	-0.444153060146704	0.382049298602348	-1.16255431372744	0.24501037604538	0.431981480002417	protein_coding	GOLGA8N
13651	ENSG00000044524	51.8687987519471	0.155735258383872	0.244077359704655	0.638056961007443	0.523436601657803	0.717388428137468	protein_coding	EPHA3
13652	ENSG00000132274	60.9141311248158	0.0536961921267485	0.281650434789117	0.190648355174573	0.848801103000273	0.962385548369882	protein_coding	TRIM22
13653	ENSG00000279159	58.1333108083095	-1.17594045651299	0.21973336301515	-5.35167004398833	8.71461931865496e-08	1.64167079812241e-06	lncRNA
13654	ENSG00000216895	66.4232850067866	-0.782239609892338	0.185502738583332	-4.21686286610231	2.47724518578028e-05	0.000248663095955954	lncRNA	RBM33-DT
13655	ENSG00000148832	58.5959593745952	-0.802986746811385	0.271677776284758	-2.95565856652823	0.00312002271745794	0.0148312742423311	protein_coding	PAOX
13656	ENSG00000166415	62.8658307048015	-0.326392439900382	0.174379135892937	-1.8717402069292	0.0612425540926803	0.157723326486464	protein_coding	WDR72
13657	ENSG00000159640	50.5319185648921	-1.01274421911262	1.0939175071141	-0.925795786726523	0.354552117184647	0.555433640946826	protein_coding	ACE
13658	ENSG00000176700	58.5350083427975	-0.562542488339674	0.185689290806246	-3.02948266912521	0.00244972958494299	0.0121483613547956	transcribed_unprocessed_pseudogene	SCAND2P
13659	ENSG00000228506	58.5510495244688	-0.0901197575279251	0.189762322447591	-0.474908592841524	0.634852126497579	0.807639832360834	lncRNA	PNISR-AS1
13660	ENSG00000108771	72.793096004549	-0.111454418390259	0.214173281873249	-0.52039366169035	0.602789226878782	0.781906031293937	protein_coding	DHX58
13661	ENSG00000062524	51.7221630217254	1.36652492975563	0.533721505886593	2.56037074519907	0.0104560550639192	0.0392793726334438	protein_coding	LTK
13662	ENSG00000148053	50.08200340558	-0.500796586157168	0.47569869210118	-1.05276006529497	0.292450971942268	0.486487142158188	protein_coding	NTRK2
13663	ENSG00000108387	53.0618846820837	-0.0175514272840037	0.248609530798274	-0.07059836856474	0.943717408871476	1	protein_coding	SEPTIN4
13664	ENSG00000274253	55.799850914954	-0.702159389875091	1.24537524923894	-0.563813509465672	0.572881056806616	0.757917012256266	lncRNA
13665	ENSG00000269974	60.6838957124324	-0.279154922846271	0.198229081710519	-1.40824403986258	0.159058819697108	0.318937266162382	NA	NA
13666	ENSG00000139725	64.812470334653	-0.170411009459482	0.242076453869444	-0.703955327895655	0.481460593898994	0.680107466276831	protein_coding	RHOF
13667	ENSG00000264281	63.0431053907046	0.343807135112205	0.238877414180553	1.43926179162481	0.150076363959103	0.305726115994888	processed_pseudogene
13668	ENSG00000223797	62.6029887856703	-0.0813734434646281	0.169932226902254	-0.47885821864404	0.632039496199283	0.805509274995422	lncRNA	ENTPD3-AS1
13669	ENSG00000279806	62.5189468274639	0.194184197446093	0.167776551035715	1.15739771885498	0.247109905613032	0.434754276003623	TEC
13670	ENSG00000188868	77.1435784137424	1.01198751466711	0.384082583528056	2.63481750557739	0.00841825303766873	0.0329583671828489	protein_coding	ZNF563
13671	ENSG00000227398	58.5051384796454	-0.340252659296062	0.208093110085015	-1.6350981498477	0.10202847396944	0.231603054938924	lncRNA	KIF9-AS1
13672	ENSG00000142449	51.8673380724623	-0.221262726602625	1.25126949468593	-0.176830592883719	0.859641458063819	0.968304879532745	protein_coding	FBN3
13673	ENSG00000148541	72.7138987415864	0.0213732700636083	0.272981811976964	0.0782955828039267	0.937592931090199	1	protein_coding	FAM13C
13674	ENSG00000156096	80.4681668102445	0	1.24235463771776	0	1	1	protein_coding	UGT2B4
13675	ENSG00000015592	50.8333792061531	0	1.24416518519706	0	1	1	protein_coding	STMN4
13676	ENSG00000173928	64.4593772770079	-0.731044405340509	0.237412312512173	-3.079218586454	0.00207544343484477	0.0106030487033307	protein_coding	SWSAP1
13677	ENSG00000179913	76.7589456504481	0	1.24412624435422	0	1	1	protein_coding	B3GNT3
13678	ENSG00000166405	52.0167798036846	-0.519307112152456	0.223958099597545	-2.3187690603093	0.0204075616517397	0.0670311151905732	protein_coding	RIC3
13679	ENSG00000204815	55.3466905209703	-0.235234605644694	0.220310289887361	-1.06774225463987	0.285636792414646	0.479734197349227	protein_coding	ODAD4
13680	ENSG00000100271	55.2555877130424	-0.0113460219044173	0.212424732603555	-0.0534119627472577	0.957403673925336	1	protein_coding	TTLL1
13681	ENSG00000230797	57.8788442920062	0.241900278073171	0.219472260693771	1.10219067005782	0.270378787277428	0.461642212968399	protein_coding	YY2
13682	ENSG00000256745	63.0501482897127	0.263971024616834	0.196063785275763	1.34635279149364	0.178188768019675	0.34555467051565	processed_pseudogene	ARPC3P3
13683	ENSG00000210154	69.1378161275646	-2.00596591686072	0.401515780007133	-4.99598276517322	5.85368885930243e-07	9.19169403228674e-06	Mt_tRNA	MT-TD
13684	ENSG00000166866	77.9020088647697	-2.9008633099693	1.03275789310769	-2.80885126061855	0.00497186112783328	0.0216467184488741	protein_coding	MYO1A
13685	ENSG00000177465	58.8224237213245	0.0328972523548109	0.159671856999767	0.206030373623443	0.836767185528063	0.954509435158982	protein_coding	ACOT4
13686	ENSG00000275457	68.5448883340578	-0.131507820770001	0.251380973447066	-0.523141504970318	0.600875784227127	0.780297944134141	lncRNA
13687	ENSG00000139971	50.0442143707328	1.76427467550971	0.52861128203248	3.33756530645009	0.000845158579010438	0.00501855728461515	protein_coding	ARMH4
13688	ENSG00000157150	62.0373176128379	0.15184884149911	0.202792801251973	0.748788125424804	0.453984917967668	0.654853194153884	protein_coding	TIMP4
13689	ENSG00000135406	52.0315887402358	-0.619888078588836	0.213124472441732	-2.90857296436622	0.00363082439056465	0.0168039491958041	protein_coding	PRPH
13690	ENSG00000099834	62.3678962440148	-0.372176818649823	0.313752054723097	-1.18621316752265	0.235538127502288	0.420460291543043	protein_coding	CDHR5
13691	ENSG00000267249	58.6317951920503	0.0874156217534116	0.215125104180367	0.406347841580218	0.684487037871281	0.845181476084406	lncRNA
13692	ENSG00000100302	50.6671495829527	0.158764671106084	0.295604628917048	0.53708452295798	0.591209231060129	0.772399259800727	protein_coding	RASD2
13693	ENSG00000232093	58.5546259701763	-0.433361793801332	0.207095674778016	-2.09256805708689	0.0363877305282234	0.105889231254367	lncRNA	DCST1-AS1
13694	ENSG00000273148	64.6074437503727	-0.726552224891595	0.243681980002001	-2.98155909963318	0.00286784687435244	0.0138332090952689	lncRNA	LINC00653
13695	ENSG00000266865	49.3464545928018	-2.32197165516927	0.566585387902876	-4.0981848539435	4.16402683237473e-05	0.000391915813429555	transcribed_unprocessed_pseudogene
13696	ENSG00000225345	61.5486816835613	0.0839101155283786	0.194883243861806	0.430566085958013	0.666783905002906	0.83166236219734	transcribed_unprocessed_pseudogene	SNX18P3
13697	ENSG00000261428	61.8167987132556	-0.0837840418415933	0.180862405370989	-0.463247415457809	0.64318703295477	0.813629799802184	NA	NA
13698	ENSG00000185633	58.9532374025314	-0.4966868375179	0.208185801098519	-2.38578632595052	0.0170426498983949	0.0581013214332137	protein_coding	NDUFA4L2
13699	ENSG00000130598	80.4401382378267	0	1.24648546256553	0	1	1	protein_coding	TNNI2
13700	ENSG00000179698	66.4532875409985	-0.748841476591465	0.268349377756091	-2.79054672253463	0.00526191050668113	0.022695292562935	protein_coding	WDR97
13701	ENSG00000182359	59.8108976387114	-0.204859725081823	0.213258774134992	-0.960615692895934	0.33674543524603	0.53753180390987	protein_coding	KBTBD3
13702	ENSG00000275410	78.5653251551547	-0.599627387447925	1.22533260204682	-0.489358878108929	0.624587643784009	0.799335309709783	protein_coding	HNF1B
13703	ENSG00000278817	54.0660276906282	0.0622167849765396	0.38766285304603	0.160491995783646	0.872493526340317	0.97345901975625	protein_coding
13704	ENSG00000168026	58.3566532767053	-0.475266561474019	0.207326183712495	-2.29236149994968	0.0218847917115912	0.0709475205396339	protein_coding	TTC21A
13705	ENSG00000156050	63.2778344019118	0.385417373404629	0.246418771420973	1.56407473011135	0.117800019623802	0.257025730568703	protein_coding	FAM161B
13706	ENSG00000270175	56.2189260479213	0.216378985347327	0.199603152250989	1.08404593267767	0.278344433538667	0.471044425988514	lncRNA
13707	ENSG00000196081	51.6877625151871	0.772307832769761	0.380855283429401	2.02782491505838	0.042578120543882	0.119531677829426	protein_coding	ZNF724
13708	ENSG00000132622	69.0460361238602	0.254249896784089	0.292070241336685	0.870509421365531	0.384022072799556	0.586370380596281	protein_coding	HSPA12B
13709	ENSG00000270580	65.4330571042329	-0.604054319536612	0.219304979068028	-2.75440312437793	0.005879929431182	0.0247744954097138	lncRNA
13710	ENSG00000261324	69.1047173522578	-0.589344258908542	0.250917584235443	-2.34875630858754	0.0188362301757795	0.0628732711831674	lncRNA
13711	ENSG00000100100	59.9859016684346	-0.00698862553253562	0.216226371550267	-0.0323208750275447	0.974216162035644	1	protein_coding	PIK3IP1
13712	ENSG00000183578	60.2223868235713	0.00761909806718957	0.215703745793556	0.0353220480208145	0.971822942520615	1	protein_coding	TNFAIP8L3
13713	ENSG00000179277	52.926806984536	-0.108014869804132	0.275664187231212	-0.3918349746082	0.695180151268229	0.852551656432953	processed_pseudogene	MEIS3P1
13714	ENSG00000143028	55.4509804199945	0.279190333405034	0.228132377912361	1.22380845700161	0.221024493273072	0.402515099120482	protein_coding	SYPL2
13715	ENSG00000271303	61.7932461438616	-0.875277186974732	0.390438943117924	-2.24177736981112	0.0249757645326962	0.0785973816710653	protein_coding	SRXN1
13716	ENSG00000210100	60.7895216323179	0.523810474801416	0.263244760954905	1.9898229803371	0.0466104390328283	0.128348780813087	Mt_tRNA	MT-TI
13717	ENSG00000196632	52.2486657304863	-1.70338473578197	0.416877878955386	-4.08605210727496	4.38775280974508e-05	0.000408190496727275	protein_coding	WNK3
13718	ENSG00000154529	60.1313962040211	-0.185862354493316	0.143910652612841	-1.29151213700168	0.196526149271563	0.370078428843781	protein_coding	CNTNAP3B
13719	ENSG00000228812	60.6088959936155	-0.325889134033736	0.151838740458462	-2.14628449267786	0.0318502880466078	0.0951662456875182	lncRNA	LAMA5-AS1
13720	ENSG00000225032	59.2307959870428	-0.546462259322469	0.243451941141178	-2.24464120828503	0.0247911750779239	0.0782221505262405	lncRNA
13721	ENSG00000107738	67.1281299198726	0.0505543284316926	0.261033649146045	0.1936697762801	0.846434458774644	0.960584417795297	protein_coding	VSIR
13722	ENSG00000172250	56.9219002657161	0.108650579326687	0.209478520881818	0.51867169421148	0.603989703876101	0.782976398174505	transcribed_unitary_pseudogene	SERHL
13723	ENSG00000267169	56.2865132213882	0.373927090741444	0.201222296421741	1.85827861718531	0.0631294587365184	0.161613490992419	lncRNA	ADGRL1-AS1
13724	ENSG00000184669	61.5657471507087	0.0716301053094814	0.2914484073151	0.245772848681374	0.805858076103781	0.9331990286689	transcribed_unprocessed_pseudogene	OR7E14P
13725	ENSG00000196345	61.910981128693	-0.732301308007732	0.1883623118138	-3.88772733226819	0.000101187203141025	0.000834425863253007	protein_coding	ZKSCAN7
13726	ENSG00000030419	53.9700464867836	0.216414228889321	0.186823464335592	1.15838890826141	0.246705363500509	0.43423212754376	protein_coding	IKZF2
13727	ENSG00000126882	52.0957596747659	0.454275049754317	0.301873611866886	1.50485180518075	0.132362181353143	0.280158742513912	protein_coding	FAM78A
13728	ENSG00000235238	59.904700295747	0.047061616441044	0.237754475886192	0.197942084015998	0.843090377266174	0.958211151671997	processed_pseudogene	SUMO2P1
13729	ENSG00000153012	48.8244601138252	1.3442655772	0.914528341427197	1.4699004025421	0.141588730547446	0.294137950079546	protein_coding	LGI2
13730	ENSG00000140557	49.0329253333035	0.836720762622221	1.24055648723794	0.67447211894813	0.500011205661721	0.697278946179786	protein_coding	ST8SIA2
13731	ENSG00000188277	63.870282150375	0.50848335345434	0.251613291543977	2.02089226023843	0.0432909192888039	0.1211503600369	protein_coding	C15orf62
13732	ENSG00000165124	50.5940274609738	-0.16425662211786	0.213044406856941	-0.770997110607829	0.440708644232413	0.642174716281319	protein_coding	SVEP1
13733	ENSG00000189136	57.0993852567332	-0.657579978744718	0.388895102247691	-1.69089292959493	0.0908572539277289	0.21292077273136	transcribed_unprocessed_pseudogene	UBE2Q2P1
13734	ENSG00000196132	59.9539768217432	2.70024696807867	1.06331421951085	2.53946285917332	0.0111022832677895	0.0412673526120942	protein_coding	MYT1
13735	ENSG00000226314	57.7826174031313	-0.806793810679848	0.277267145884761	-2.90980674289904	0.00361652305347218	0.0167564446741714	protein_coding	ZKSCAN8P1
13736	ENSG00000228709	77.8359714684561	0.526958717760199	1.16813371156315	0.451111642908623	0.651909086709593	0.82059164204811	lncRNA	LINC02575
13737	ENSG00000180423	58.6092614305745	-0.0277997542268922	0.210015606178216	-0.132369944942576	0.894691685922963	0.986208194849089	protein_coding	HARBI1
13738	ENSG00000101353	64.42084735058	0.128760486511773	0.224258202618226	0.574161769819288	0.565858336951609	0.752567516815394	protein_coding	MROH8
13739	ENSG00000263006	52.0646107635113	-0.165496667517622	0.303806414918511	-0.544743821693206	0.585929721126	0.768282723894167	transcribed_unprocessed_pseudogene	ROCK1P1
13740	ENSG00000259417	74.720982996066	0.688372154322663	0.382114227193187	1.80148265972478	0.0716268379919524	0.177439050368207	protein_coding	CTXND1
13741	ENSG00000185518	59.5568820845744	-0.469762134292766	0.179142103993944	-2.6222876912769	0.00873416676086233	0.0338617076681215	protein_coding	SV2B
13742	ENSG00000246228	60.9682315921468	0.384581515758519	0.15603852595018	2.46465745184819	0.0137144293254548	0.0489108045139807	lncRNA	CASC8
13743	ENSG00000167800	78.2718128994391	1.73735325805853	1.06861829059913	1.62579404951459	0.103993474638725	0.234843443271926	protein_coding	TBX10
13744	ENSG00000130176	59.256194050054	1.53588682610703	0.410607936264083	3.74051909488477	0.000183640593465846	0.00136845761211054	protein_coding	CNN1
13745	ENSG00000279278	57.7333155909655	-0.269021602668369	0.228034979909187	-1.17973831372496	0.238104310478123	0.423372108249833	lncRNA
13746	ENSG00000204745	62.9197558137271	0.668704070438413	0.277953110509983	2.40581610765747	0.0161363849755806	0.0555516355310836	unprocessed_pseudogene
13747	ENSG00000276259	62.1679727126606	-0.0130487719641507	0.241278145724806	-0.0540818644181462	0.956869941196911	1	lncRNA
13748	ENSG00000121904	49.2971929748949	3.41558586707474	0.920913995105068	3.70890863341159	0.000208154516889459	0.0015161977445496	protein_coding	CSMD2
13749	ENSG00000151611	59.6456871229203	-0.331568347070475	0.210585806074601	-1.57450472684287	0.115370809611124	0.252899801298779	protein_coding	MMAA
13750	ENSG00000052344	65.4677426437977	2.42877865877391	0.486439305315346	4.9929737014146	5.94566561661673e-07	9.30419604936562e-06	protein_coding	PRSS8
13751	ENSG00000225377	66.9773831398698	-0.0809035528178194	0.210859177262276	-0.383685234231887	0.701211757916943	0.857583736147108	lncRNA	NRSN2-AS1
13752	ENSG00000184492	73.7408799344356	3.13185790391594	0.246719399223986	12.6940074990725	6.38340372206456e-37	1.19528034807741e-34	protein_coding	FOXD4L1
13753	ENSG00000188620	56.1373597255805	0.204628395937717	0.190299899988605	1.07529429048554	0.282242991623934	0.475734650653296	protein_coding	HMX3
13754	ENSG00000207652	60.4291126807407	0.271745285565183	0.263469707564245	1.03140997907291	0.302348603191942	0.497764898122042	miRNA	MIR621
13755	ENSG00000205560	54.1404255396647	-0.527345679247226	0.262824494732723	-2.00645559989949	0.0448076613527808	0.124583007516987	protein_coding	CPT1B
13756	ENSG00000164900	48.5543390526492	2.70561447979503	1.0057631280808	2.69011102540406	0.00714282507315159	0.028938492861846	protein_coding	GBX1
13757	ENSG00000224831	60.9074975668273	0.336735890006077	0.223570227155618	1.50617501395519	0.13202225180594	0.279581816239382	processed_pseudogene	TMEM183BP
13758	ENSG00000231742	65.2228332558551	-0.189098115567076	0.1979613369465	-0.955227513027864	0.33946265522221	0.540274997503687	lncRNA	LINC01273
13759	ENSG00000197588	51.9793051938721	0	1.25857880745039	0	1	1	transcribed_unprocessed_pseudogene	KLKP1
13760	ENSG00000262484	54.9502279909421	0.176771499175648	0.215596558988805	0.819917998713638	0.41226285543937	0.615032877195154	protein_coding	CCER2
13761	ENSG00000250091	49.9134166446486	0.542125131430676	0.512557116632042	1.05768725833507	0.290198046120328	0.484389553658221	lncRNA	DNAH10OS
13762	ENSG00000265666	58.0144934162497	-0.476723198870245	0.219637980162344	-2.17049527826598	0.0299693459436081	0.0907755523448817	lncRNA	RARA-AS1
13763	ENSG00000176919	66.7433063625788	-0.709899521896187	0.254977083923898	-2.78416989860967	0.00536649155743288	0.0230637802309558	protein_coding	C8G
13764	ENSG00000117226	59.504511464857	-0.174683823015495	0.187488351536365	-0.931704938381803	0.351489033628662	0.552758455006833	protein_coding	GBP3
13765	ENSG00000104880	56.9650257575807	0.337510931054967	0.264730850596679	1.27492103883718	0.20233719158329	0.377851639157101	protein_coding	ARHGEF18
13766	ENSG00000260081	55.6476645580147	0.962826751183585	0.183244754160471	5.25432095229541	1.4857159933404e-07	2.63534694431264e-06	transcribed_processed_pseudogene	MRFAP1P1
13767	ENSG00000163354	54.4904927243958	-0.471388030707576	0.198247042479317	-2.37778089807699	0.0174171715488074	0.0591433379126671	protein_coding	DCST2
13768	ENSG00000280927	61.0035921597779	0.666893598151053	0.239068394854432	2.78955149448811	0.00527811022439099	0.0227494041239587	lncRNA	CTBP1-AS
13769	ENSG00000228175	57.7677907460309	0.292215231672739	0.170458013295442	1.71429448239705	0.0864746559755864	0.205590914789117	processed_pseudogene	GEMIN8P4
13770	ENSG00000111837	54.3493042703919	-1.0853105491068	0.266255829166023	-4.07619451001787	4.57787295599003e-05	0.000423721598718434	protein_coding	MAK
13771	ENSG00000227896	55.9674390292566	-2.06537106573558	0.244065024574661	-8.46238034038248	2.61974489674066e-17	1.75854789510591e-15	lncRNA	WAPL-DT
13772	ENSG00000214694	58.5979281721558	-0.222120624109293	0.257585131681253	-0.862319275415922	0.388511848553768	0.590437485591203	protein_coding	ARHGEF33
13773	ENSG00000226121	64.0061374903495	0.195651093000413	0.204103914542627	0.958585696108983	0.337767501275296	0.538594048646432	processed_pseudogene	AHCTF1P1
13774	ENSG00000143178	57.1827042827706	0.136449985369002	0.184776855302623	0.738458207579771	0.460236054441283	0.661036893696621	protein_coding	TBX19
13775	ENSG00000213963	58.2778138472653	-0.500396828958371	0.185792291399314	-2.69331318963548	0.00707457786935281	0.0287461718483215	lncRNA
13776	ENSG00000184995	58.1389962943932	0.479490887543287	0.190036633602654	2.52314976567018	0.0116308854489557	0.0428357839723147	protein_coding	IFNE
13777	ENSG00000268996	60.4145064128791	-0.501260668110425	0.172669822797854	-2.90300099918012	0.00369605457880732	0.017026737556533	lncRNA	MAN1B1-DT
13778	ENSG00000249853	70.6644282463293	-0.0141280984546827	0.285745097352818	-0.0494430126205748	0.960566250944042	1	protein_coding	HS3ST5
13779	ENSG00000213366	69.0582680150754	0.119050336340016	0.233099492202359	0.510727566221663	0.60954183531937	0.787790619477119	protein_coding	GSTM2
13780	ENSG00000168676	50.8199248044066	-1.32117357267142	0.268947102343534	-4.91239192078688	8.99719805306477e-07	1.35472193684784e-05	protein_coding	KCTD19
13781	ENSG00000273759	70.5582651140012	-0.115288063345717	0.209463700028722	-0.550396385292101	0.582047527417447	0.764905231763216	lncRNA
13782	ENSG00000101017	77.2716489516865	0	1.24304404520311	0	1	1	protein_coding	CD40
13783	ENSG00000132329	58.9285094476903	-0.595748354959235	0.313915068604606	-1.89780107596432	0.0577222914365259	0.151031303418285	protein_coding	RAMP1
13784	ENSG00000183615	63.924926691715	-0.196110201498921	0.204105111333452	-0.960829448207845	0.336637929244201	0.537515611328947	protein_coding	FAM167B
13785	ENSG00000083067	57.5785988635002	-0.0284375211049948	0.151505008900033	-0.187700204181095	0.851111670201592	0.963940380858632	protein_coding	TRPM3
13786	ENSG00000232774	58.3798896139343	-0.290967685766823	0.183221147020698	-1.58806824702365	0.112270907539697	0.248201924666543	lncRNA
13787	ENSG00000198901	52.7860356073471	-0.246313519586587	0.21713083510537	-1.13440138277484	0.25662621931564	0.44576430026485	protein_coding	PRC1
13788	ENSG00000213023	47.5256814049232	1.96338153013429	1.18605714659695	1.65538527023563	0.0978463719531203	0.224959937880401	protein_coding	SYT3
13789	ENSG00000031081	50.2057358427837	0.459329937373401	0.2355590987468	1.94995625224026	0.051181333535458	0.137766961777675	protein_coding	ARHGAP31
13790	ENSG00000267355	54.5792264353414	-0.386302808916016	0.209921106749809	-1.84022852631215	0.065734693595156	0.166621558197839	processed_pseudogene	RPL9P29
13791	ENSG00000168016	58.9642950651364	-0.877395247544425	0.23560826288037	-3.72395788168906	0.000196123659648799	0.00144634142571909	protein_coding	TRANK1
13792	ENSG00000211454	62.6810916792102	0.0340238387574484	0.201326357567005	0.168998432041491	0.865797874710507	0.970860023944818	protein_coding	AKR7L
13793	ENSG00000230457	58.2742540038759	0.139874474433591	0.183229593273687	0.763383643081404	0.445234631973072	0.646575501466989	processed_pseudogene	PA2G4P4
13794	ENSG00000280187	53.3235090207819	-0.785084102204605	0.220698659504451	-3.55726719848414	0.000374732944070201	0.00251094223205775	TEC
13795	ENSG00000197859	77.1808624512595	-1.36243232006849	0.537740435683824	-2.53362445830569	0.0112889643490649	0.0418488193136517	protein_coding	ADAMTSL2
13796	ENSG00000171174	68.8878416771108	0.319076065718463	0.248576149410253	1.28361496658256	0.199276710371735	0.374013655520211	protein_coding	RBKS
13797	ENSG00000213713	53.5067660237342	0.345207890383904	0.222996398116543	1.54804244956231	0.121612076574673	0.2633359842636	processed_pseudogene	PIGCP1
13798	ENSG00000175093	47.7557424916331	-0.221249319343238	1.24525231893762	-0.177674288157115	0.858978779014999	0.968260427636801	protein_coding	SPSB4
13799	ENSG00000260000	52.6771704703882	-0.57606574512461	0.221081732738789	-2.6056686727946	0.00916951132210808	0.0351969035089056	lncRNA
13800	ENSG00000182108	64.9565205104057	-0.194784044730126	0.248962518764087	-0.7823830096879	0.433989515814149	0.635843917039392	protein_coding	DEXI
13801	ENSG00000156453	52.3062622633294	-0.148468187455688	0.384086344246615	-0.386548987433824	0.699090129670485	0.855889432063966	protein_coding	PCDH1
13802	ENSG00000164707	56.5709961470266	-0.657544397442743	0.214096080910041	-3.0712584492335	0.00213158556545069	0.0108358862874023	protein_coding	SLC13A4
13803	ENSG00000267475	50.3101058856749	0.20724644373415	0.31340820541442	0.661266808442707	0.508441223363566	0.703975915381582	lncRNA	NUDT19-DT
13804	ENSG00000225975	54.5965367269007	0.59862924474553	0.268517501222697	2.22938632312481	0.0257882114471479	0.0805202630240436	lncRNA	ZNF567-DT
13805	ENSG00000258711	58.0222405908694	-0.200390266680766	0.144912969902607	-1.38283182530484	0.166716438142109	0.329674860777204	lncRNA
13806	ENSG00000263843	52.3944409289871	-0.899960443708501	0.259496549004596	-3.46810178077767	0.000524148727526465	0.00334188425763417	lncRNA	MIF4GD-DT
13807	ENSG00000225151	50.2583442954239	-0.324023772074155	0.48570656326246	-0.667118372660456	0.504696525394786	0.701040898456788	transcribed_unprocessed_pseudogene	GOLGA2P7
13808	ENSG00000165028	54.4545288257204	-0.0749010610923134	0.23485860252734	-0.318919810840628	0.749787321263176	0.894286563636884	protein_coding	NIPSNAP3B
13809	ENSG00000276672	59.0417741420338	-0.978692842217903	0.213743061757428	-4.57882859060286	4.67587170098256e-06	5.85165371061657e-05	lncRNA
13810	ENSG00000176681	56.5515792076252	-0.655578648873049	0.2337960016921	-2.80406270478663	0.00504630898433847	0.0219019308027127	protein_coding	LRRC37A
13811	ENSG00000236814	62.7982515791683	1.52150211227409	0.219665578260827	6.92644757690475	4.31539691048153e-12	1.73619781354817e-10	processed_pseudogene
13812	ENSG00000111700	59.6852330941595	0.00550541007664806	0.181434235517143	0.0303438326342102	0.975792839265764	1	protein_coding	SLCO1B3
13813	ENSG00000205238	51.9984440315775	-1.01826069456448	0.234105733924825	-4.34957605477298	1.36400971944318e-05	0.000148143471665996	protein_coding	SPDYE2
13814	ENSG00000225783	50.7652509405343	-0.206945150874471	0.26654789264887	-0.776390121932365	0.437518675320714	0.639172000362941	lncRNA	MIAT
13815	ENSG00000083814	54.0661164243771	0.427235111544595	0.191243836063237	2.23398108058931	0.0254843179422797	0.0798316294383063	protein_coding	ZNF671
13816	ENSG00000243232	53.5925043808892	-0.236395531581171	0.376203106482226	-0.628372088129845	0.529760217428641	0.722872634641547	protein_coding	PCDHAC2
13817	ENSG00000184343	52.2636517677666	-0.433850489602451	0.290010282132033	-1.49598313002203	0.134658051412621	0.283716083957691	protein_coding	SRPK3
13818	ENSG00000203805	47.1416330117037	-1.32512269910618	1.12478548415648	-1.17811148683159	0.23875216322979	0.4241909019815	protein_coding	PLPP4
13819	ENSG00000141968	47.3764688929366	0	1.24365048354696	0	1	1	protein_coding	VAV1
13820	ENSG00000137857	59.6217119916094	-0.892808336602653	0.207114394727852	-4.31070152210233	1.62737444160065e-05	0.0001727541905099	protein_coding	DUOX1
13821	ENSG00000134955	51.4528443918583	-0.392777189431655	0.294332551806892	-1.33446738058844	0.182050730276114	0.350858333601327	protein_coding	SLC37A2
13822	ENSG00000161381	47.9953773360224	-0.203757693214835	0.440559741757142	-0.462497304910707	0.643724734581859	0.813979222646693	protein_coding	PLXDC1
13823	ENSG00000101638	49.3197801462247	0.0472949217828087	0.864962909402304	0.05467855473189	0.956394554643221	1	protein_coding	ST8SIA5
13824	ENSG00000143469	46.9416269401458	2.37853173929181	1.11084074734514	2.14119957786604	0.032257947078843	0.0961292226937307	protein_coding	SYT14
13825	ENSG00000283828	74.4186133152124	-0.648646916395822	0.317996812835246	-2.03979062120942	0.0413711843506511	0.116957428908222	lncRNA
13826	ENSG00000246465	47.5844621489183	-0.793601644069062	0.269603131619129	-2.94359208404964	0.00324427293634943	0.0153050527006718	lncRNA
13827	ENSG00000279089	59.2938714150811	-0.136202211998927	0.200093987891078	-0.68069117635393	0.496066920708702	0.693934836886513	TEC
13828	ENSG00000091536	48.3435755213719	-0.282959171079342	0.392456140098813	-0.720995653190949	0.470912189157717	0.670646603693245	protein_coding	MYO15A
13829	ENSG00000223547	75.4929168673856	0.420634774632311	0.372210226890531	1.13009999254003	0.258434092893478	0.448161176061499	protein_coding	ZNF844
13830	ENSG00000163611	55.5557260640527	-0.123047439554827	0.183845772539983	-0.669297084479145	0.503305986248575	0.699853605199188	protein_coding	SPICE1
13831	ENSG00000135605	53.1055194724875	0.573200127722968	0.189465164122184	3.02535893803316	0.00248338216442104	0.0122710613934011	protein_coding	TEC
13832	ENSG00000216588	74.6005989218224	0.120577943253983	1.10969677239983	0.108658460809273	0.913473390180257	0.998163367515648	protein_coding	IGSF23
13833	ENSG00000260097	54.7154998173353	-0.617210164340769	0.219391537848839	-2.81328154400388	0.00490386940576819	0.0213918310879753	protein_coding	SPDYE6
13834	ENSG00000053702	53.2439670568975	-0.897609242754699	0.217430670939841	-4.1282549461619	3.65526711223846e-05	0.000350253067191945	protein_coding	NRIP2
13835	ENSG00000189184	47.1982344596311	0	1.24276985447368	0	1	1	protein_coding	PCDH18
13836	ENSG00000273014	58.4462367249635	-0.0234681314390863	0.236818684099391	-0.0990974657609235	0.921060884214891	1	lncRNA
13837	ENSG00000259658	53.9189559775486	-0.0218432710975981	1.22606676782153	-0.0178157272270002	0.985785858238502	1	transcribed_unprocessed_pseudogene	UBE2Q2P13
13838	ENSG00000284740	58.5764789507415	0.632109399415234	0.242325337131534	2.60851550604518	0.00909358916712029	0.0349647590887701	transcribed_unprocessed_pseudogene
13839	ENSG00000101162	71.7765387416277	1.11487046680778	0.409487974437738	2.7225963554573	0.00647711421009607	0.0268217579461644	protein_coding	TUBB1
13840	ENSG00000135477	58.3695069012369	0.513625673442039	0.180754958665634	2.84155785951167	0.00448937048154244	0.0199115373948945	transcribed_unprocessed_pseudogene	KRT87P
13841	ENSG00000210195	68.1964140229536	-1.0386700963214	0.27593302123783	-3.76421093663217	0.000167075809935029	0.00126778061262095	Mt_tRNA	MT-TT
13842	ENSG00000235919	56.1487293549258	-0.788712470391002	0.248508496067216	-3.17378473119757	0.00150465240446581	0.00812134015622377	lncRNA	ASH1L-AS1
13843	ENSG00000167281	57.6476086745569	2.67783953267177	0.280786719146842	9.53691663483325	1.47142040306458e-21	1.30406596860926e-19	protein_coding	RBFOX3
13844	ENSG00000267940	58.7863119607522	1.05438518247496	0.179067753556095	5.8881912657974	3.90445102824592e-09	9.73337821896261e-08	lncRNA
13845	ENSG00000196668	49.771106107366	-2.10592549126345	0.20338868215764	-10.3541921257507	4.0055374855331e-25	4.47326930671374e-23	lncRNA	LINC00173
13846	ENSG00000120068	47.1054422565758	0.219528794269703	0.29690463375384	0.739391606975429	0.459669237267088	0.660451317423386	protein_coding	HOXB8
13847	ENSG00000228801	59.8713582042823	-1.59589951617049	0.25457490978175	-6.2688798261332	3.63654641071652e-10	1.07176984393472e-08	lncRNA	PCMTD1-DT
13848	ENSG00000272644	64.5163086595951	0.54618663792622	0.19360130523527	2.82119295250865	0.00478454152643529	0.0209704720475791	NA	NA
13849	ENSG00000198754	53.4517900037417	-0.217708992607692	0.206959608875866	-1.0519395247711	0.292827296479994	0.486820493427087	protein_coding	OXCT2
13850	ENSG00000187068	52.4323202809632	0.652556844963248	0.447715619291333	1.45752530589875	0.14497143118417	0.298747912470878	protein_coding	C3orf70
13851	ENSG00000110076	47.7260069034091	0	1.25144253403452	0	1	1	protein_coding	NRXN2
13852	ENSG00000187566	50.8142455759532	-1.27350227969642	0.216571534888164	-5.88028468447642	4.09561456642875e-09	1.01692108835834e-07	protein_coding	NHLRC1
13853	ENSG00000277806	50.1810698051054	0.149282413450101	0.267764214249949	0.55751443062795	0.577176002351366	0.761092405091519	lncRNA
13854	ENSG00000197647	61.6593526410116	0.63193342260498	0.289873133183915	2.18003447116308	0.0292549064447382	0.0891101015288358	protein_coding	ZNF433
13855	ENSG00000164398	62.7131498665118	-1.17505741974308	1.22509893005242	-0.959153086267738	0.33748163030124	0.538345024405718	protein_coding	ACSL6
13856	ENSG00000155849	50.9471532010212	0.0899445301981116	0.282664339517367	0.31820260861942	0.750331254136549	0.894721070290477	protein_coding	ELMO1
13857	ENSG00000159110	56.0447635931173	0.126048008298794	0.235004438184306	0.536364373680208	0.59170674848757	0.772806002954398	protein_coding	IFNAR2
13858	ENSG00000246859	52.6123873734947	-1.05573479106484	0.226573470721512	-4.65956931190091	3.16871685971175e-06	4.15992222847978e-05	lncRNA	STARD4-AS1
13859	ENSG00000025423	53.6149809840459	-0.444238895258133	0.28986847578782	-1.53255332112523	0.125385950220379	0.269005490715164	protein_coding	HSD17B6
13860	ENSG00000197714	53.1603386959001	0.482606003301588	0.294921166164654	1.63638985149052	0.101758021795358	0.231220964853247	protein_coding	ZNF460
13861	ENSG00000163898	48.8227101635541	0.269370035688696	0.303803216027966	0.886659592385287	0.375262199514305	0.57803515258197	protein_coding	LIPH
13862	ENSG00000078237	58.5774133851196	-0.736538548411907	0.242093940441516	-3.04236672371333	0.00234725735390978	0.0117287514329392	protein_coding	TIGAR
13863	ENSG00000102931	49.4012670805731	-0.00653387017883173	0.333123319938123	-0.0196139681246134	0.984351321025059	1	protein_coding	ARL2BP
13864	ENSG00000267049	50.1607165493451	-0.336153004514144	0.279828108631401	-1.20128391017693	0.229641089600093	0.413430325699466	lncRNA
13865	ENSG00000112293	59.2933995452275	-0.144116705891833	0.308017495711878	-0.467884804915891	0.639866970364771	0.811573569134926	protein_coding	GPLD1
13866	ENSG00000138100	52.5713805902375	0.123544641340255	0.235152107457334	0.525381816374624	0.599317791581153	0.779221886956662	protein_coding	TRIM54
13867	ENSG00000168505	48.9389450642578	-0.0949790965965751	0.24521540347133	-0.387329242992192	0.698512479068359	0.855374675651198	protein_coding	GBX2
13868	ENSG00000127152	46.3820307943266	0	1.24308915765279	0	1	1	protein_coding	BCL11B
13869	ENSG00000152785	45.9208344298759	0	1.24334513409417	0	1	1	protein_coding	BMP3
13870	ENSG00000106483	67.4144111852065	-0.0187874840302833	1.22858904941782	-0.0152919188390829	0.98779928956311	1	protein_coding	SFRP4
13871	ENSG00000229425	68.9618846208501	-0.643699476173626	0.222720715665873	-2.89016436683558	0.00385040446761812	0.0176269311962964	lncRNA
13872	ENSG00000114405	46.3738530895603	0	1.24451602327303	0	1	1	protein_coding	C3orf14
13873	ENSG00000258900	64.2262479677382	1.6036780423288	0.221875374793989	7.22783248847606	4.90763525488219e-13	2.23436468715879e-11	processed_pseudogene	HNRNPCP1
13874	ENSG00000180525	70.7753888602446	1.00628122791454	0.517088234100271	1.94605322951403	0.0516483459196533	0.138724159489112	lncRNA	DIP2C-AS1
13875	ENSG00000232995	55.1803157381893	-0.679986942935326	0.178820352203278	-3.80262612480674	0.000143170337084792	0.00111771601089645	lncRNA
13876	ENSG00000184937	48.2749287059995	0	1.24242626780865	0	1	1	protein_coding	WT1
13877	ENSG00000224321	63.5025438053023	-0.395146295689661	0.251904142523454	-1.56863754494578	0.116732418859192	0.25523302539678	processed_pseudogene	RPL12P14
13878	ENSG00000173376	47.7111660754813	0.109047995577568	0.253501474634163	0.430167105477155	0.667074088489163	0.831971809882518	protein_coding	NDNF
13879	ENSG00000236675	58.6715399958474	-0.54272346660104	0.559516813322164	-0.969985983760859	0.332053478643308	0.53207179462958	unprocessed_pseudogene	MTX1P1
13880	ENSG00000221887	46.2532256729259	-0.771051435697505	0.496109481129072	-1.55419613014189	0.120137640328009	0.261051199260863	protein_coding	HMSD
13881	ENSG00000283078	62.1698619136923	0.581760108819875	0.200953952584252	2.89499211803742	0.0037916805319774	0.0174092942419553	lncRNA
13882	ENSG00000242282	54.8886213182042	-0.0173239500982868	0.324698247735851	-0.0533539993488977	0.957449856175306	1	lncRNA
13883	ENSG00000280152	70.2443350982219	0.842917276733436	0.352449950868521	2.3915942523365	0.0167753761268932	0.0573235410351466	TEC
13884	ENSG00000215769	60.1012855229313	0.575224719959616	0.237779558590117	2.41915126502184	0.0155567695468162	0.0539815784859844	lncRNA	ARHGAP27P1-BPTFP1-KPNA2P3
13885	ENSG00000229413	56.5593842813873	-1.15294924378267	0.286432408179957	-4.02520528702991	5.6925633244604e-05	0.000509772013780517	processed_pseudogene
13886	ENSG00000141527	54.3460943497639	-0.459089427073365	0.191790860192472	-2.39369814918523	0.0166794692062841	0.057089815985885	protein_coding	CARD14
13887	ENSG00000089163	58.7331043021622	1.16979505299496	0.272429976979472	4.29392927300032	1.75538415273703e-05	0.000184067734483213	protein_coding	SIRT4
13888	ENSG00000273058	63.1749373732175	0.553453454040234	0.198343143255926	2.79038359962916	0.00526456264090988	0.0227002593109778	lncRNA
13889	ENSG00000230873	46.4761902236342	-1.46994168711332	0.735487461388206	-1.998595168895	0.0456521735321681	0.126394855991675	protein_coding	STMND1
13890	ENSG00000260853	52.251487899201	-1.7041677315283	0.249650511507001	-6.82621365861096	8.71850544524754e-12	3.30199804016361e-10	lncRNA	NFATC2IP-AS1
13891	ENSG00000164458	48.5705717924246	0.0887481606713783	0.168771107389129	0.525849252542706	0.598992950657675	0.778931671619171	protein_coding	TBXT
13892	ENSG00000242951	65.2785277404223	0.204407447014194	0.248337127698244	0.823104659817803	0.410448479142494	0.613222684298078	processed_pseudogene
13893	ENSG00000137558	56.3268285114551	-0.0165919779815987	0.180767900244471	-0.0917860856886628	0.926867999403409	1	protein_coding	PI15
13894	ENSG00000221923	46.4596007239023	1.41378976963139	1.24960664270041	1.13138784743988	0.257891884181247	0.447283201034178	protein_coding	ZNF880
13895	ENSG00000167646	47.7334314746827	-0.752686557758782	0.43042123678752	-1.74872077264708	0.0803392975399381	0.194079917153421	protein_coding	DNAAF3
13896	ENSG00000204301	49.9002029621859	-0.219772074178645	0.264575445488196	-0.830659374958704	0.4061660823538	0.608650346888443	protein_coding	NOTCH4
13897	ENSG00000230148	46.3208831868721	-0.60931710293139	0.310547244652248	-1.96207537958904	0.0497537088807453	0.134813009026883	lncRNA	HOXB-AS1
13898	ENSG00000138792	45.4723783653516	0	1.24290229401868	0	1	1	protein_coding	ENPEP
13899	ENSG00000223658	50.1314342474735	-0.775850503186253	0.207680433380013	-3.73579008170983	0.000187126725082337	0.0013898610084851	protein_coding	C1GALT1C1L
13900	ENSG00000273599	53.1247892628239	1.27671261741521	0.290619236930611	4.39307676566517	1.11757642591025e-05	0.000125032000498064	lncRNA
13901	ENSG00000131435	61.5097140376861	1.29773045456989	0.328795924043316	3.94691770692061	7.91637512636393e-05	0.000678421906906288	protein_coding	PDLIM4
13902	ENSG00000217648	62.3454507266254	0.782129374305828	0.211455650428241	3.69878682703374	0.000216632447238847	0.00156881780792454	processed_pseudogene
13903	ENSG00000184260	60.0888863603796	-0.73126840785093	0.30368716024968	-2.40796616903299	0.0160416674770085	0.055332643607676	protein_coding	H2AC20
13904	ENSG00000249626	57.7758567032724	0.0418642249345011	0.262206169542243	0.159661479390768	0.873147746549333	0.97382863420749	processed_pseudogene
13905	ENSG00000270362	53.7665110008489	-0.262498187598408	0.206923232700912	-1.26857764675378	0.204591741007813	0.380661390964407	lncRNA	HMGN3-AS1
13906	ENSG00000213123	51.731900213887	-0.269786227046369	0.182149211167317	-1.48112761684458	0.138572569903056	0.289792005105426	protein_coding	DYNLT2B
13907	ENSG00000180881	46.9997960500444	-0.587505360566719	0.270030668565896	-2.17569864818281	0.0295778013566544	0.089840903157229	protein_coding	CAPS2
13908	ENSG00000241769	49.8317059480976	-0.942055740163322	0.288593728389503	-3.26429734083434	0.00109735936073784	0.00624654571881492	lncRNA	EOLA1-DT
13909	ENSG00000170961	51.2597244497079	-0.256469280131802	0.174105698988549	-1.47306654303527	0.140733093784453	0.292973726607392	protein_coding	HAS2
13910	ENSG00000165810	48.8160368571749	-1.57586641307926	0.942153393360389	-1.67262191505632	0.0944017498754787	0.218940322117612	protein_coding	BTNL9
13911	ENSG00000222033	71.479093625659	-0.819394862282852	0.341639600973626	-2.3984188599556	0.0164660241343624	0.0564834524851463	lncRNA	LINC01124
13912	ENSG00000283341	57.8132561983195	0.0600037004129461	0.242634437527729	0.247300840821859	0.804675408113275	0.932466444728166	lncRNA
13913	ENSG00000263142	51.1515733786215	-0.336607191881182	0.286534458063161	-1.17475292206211	0.240093579793628	0.425926548196514	transcribed_unprocessed_pseudogene	LRRC37A17P
13914	ENSG00000103044	50.755569501401	0.869760657006692	0.286727706293929	3.03340290427004	0.0024181251289233	0.0120297619278278	protein_coding	HAS3
13915	ENSG00000233871	52.6294778124758	-0.536153671572018	0.320406452710991	-1.67335478744441	0.0942574728459967	0.218765849283129	lncRNA	DLG5-AS1
13916	ENSG00000132932	45.1954227722771	0	1.24601482747806	0	1	1	protein_coding	ATP8A2
13917	ENSG00000265735	54.2160766011918	0.401243265836176	1.05104237406934	0.381757458819357	0.702641276028813	0.85848885533148	misc_RNA	RN7SL5P
13918	ENSG00000172748	59.5970539223299	0.21828621221735	0.188534503073373	1.15780511608741	0.246943575101971	0.434559270374468	protein_coding	ZNF596
13919	ENSG00000183935	49.843760715824	0.187097882175036	0.216276309733129	0.8650872691785	0.386990891649102	0.589240716900785	transcribed_processed_pseudogene	HTR7P1
13920	ENSG00000273136	56.0668341029725	-0.483309678291899	0.262856642186327	-1.83868162612114	0.0659620274645059	0.167061764667554	protein_coding	NBPF26
13921	ENSG00000108785	55.4583832682563	0.154359440891617	0.264288131123514	0.584057408236307	0.559181688895314	0.74701538355589	unprocessed_pseudogene	HSD17B1P1
13922	ENSG00000118804	58.4706179803822	-0.0903376741314624	0.236551439822275	-0.381894416704184	0.702539681814086	0.85848885533148	protein_coding	STBD1
13923	ENSG00000198774	50.4307603349927	1.42987532027485	0.209637556122333	6.82070210473384	9.05966330104401e-12	3.42370037707436e-10	protein_coding	RASSF9
13924	ENSG00000186198	72.8492177175063	-0.221253282975538	1.2422816133916	-0.178102356656061	0.858642591279888	0.968226705003051	protein_coding	SLC51B
13925	ENSG00000185250	46.6930674253804	-1.00284181066945	0.253737462859923	-3.95228122550856	7.74096902715138e-05	0.000666179567008573	protein_coding	PPIL6
13926	ENSG00000187624	53.6521892750964	-0.451512370918653	0.174962065514888	-2.58063009024223	0.00986201914227042	0.037393989756258	protein_coding	C17orf97
13927	ENSG00000198870	56.8969671720504	0.0523586636837801	0.200341493224674	0.261347077138245	0.793824865356491	0.925070608816884	protein_coding	STKLD1
13928	ENSG00000229980	54.8809943707209	0.364263737147433	0.242638103342917	1.5012635366368	0.13328741214144	0.281638360085731	lncRNA	TOB1-AS1
13929	ENSG00000185565	49.5752940456802	-0.671181833671511	0.672746034114179	-0.997674902023424	0.318437027258915	0.516895188961137	protein_coding	LSAMP
13930	ENSG00000260261	56.7529700439849	-0.0616992808698505	0.258995787443374	-0.238225036317783	0.811706559836531	0.937171456010513	transcribed_unprocessed_pseudogene
13931	ENSG00000213937	61.9060278012828	0.75505025796338	0.224095432943897	3.36932461337759	0.000753526288615789	0.00456367186081897	protein_coding	CLDN9
13932	ENSG00000227403	54.7991005330887	-0.88462186235369	0.189645210165923	-4.66461484357936	3.09195614637154e-06	4.07202939551754e-05	lncRNA	LINC01806
13933	ENSG00000259291	48.5267955667091	-0.298710815231827	0.23712732076927	-1.2597064491041	0.207775278060751	0.385145926671005	lncRNA	ZNF710-AS1
13934	ENSG00000240204	49.6217623413645	-0.435450153196722	0.19353148432118	-2.25002228822913	0.0244475305042997	0.0773328209931511	protein_coding	SMKR1
13935	ENSG00000156687	50.975675151503	0.0251618684292755	0.177679480271718	0.141613811514962	0.887385056875483	0.981499265252577	protein_coding	UNC5D
13936	ENSG00000276900	54.6437576821926	-0.637883098473188	0.20930022813546	-3.04769423404711	0.00230604440812618	0.0115576031273847	lncRNA
13937	ENSG00000226085	48.8754096976907	-0.0593724326843183	0.297565724563318	-0.199527122189386	0.841850429423008	0.957457327229784	processed_pseudogene	UQCRFS1P1
13938	ENSG00000171517	45.4757319921252	0.611713994228276	0.287250159947694	2.12955144860377	0.0332086630440656	0.0983968637453084	protein_coding	LPAR3
13939	ENSG00000171817	51.5276013015169	0.0449842468592179	0.227621254401427	0.197627620397367	0.843336423044391	0.958403316578329	protein_coding	ZNF540
13940	ENSG00000276334	52.2773358797696	-0.792959153653272	0.261192262775662	-3.03592129884163	0.00239801948266185	0.0119512261749471	lncRNA
13941	ENSG00000164142	58.4495790598806	0.257081258910041	0.26895777084558	0.955842465907563	0.339151830010354	0.539902657541412	protein_coding	FHIP1A
13942	ENSG00000261572	60.8697055320199	0.443926709821519	0.54033957773201	0.821569857393809	0.411321750437978	0.61415893476272	lncRNA
13943	ENSG00000236830	46.7838144764688	-1.53645643771665	0.314108023889475	-4.89149057286509	1.00075187719518e-06	1.48881270906026e-05	lncRNA	CBR3-AS1
13944	ENSG00000170482	67.8342911289661	-0.246467409283578	0.341551733966629	-0.721610768656379	0.470533816537591	0.670299403217719	protein_coding	SLC23A1
13945	ENSG00000279253	57.5488453737152	-0.246148138848638	0.224380647028004	-1.09701144955659	0.272636387043006	0.464139561304784	TEC
13946	ENSG00000226360	57.084884682465	-0.0616696844179876	0.215541736478325	-0.286114816673518	0.774790183649327	0.912843008766317	processed_pseudogene	RPL10AP6
13947	ENSG00000174928	61.1154886888429	0.369083011402735	0.22853320632233	1.61500824034372	0.106308910383826	0.238622542063884	protein_coding	C3orf33
13948	ENSG00000181982	51.2546732917494	0.310692487657686	0.254833356646983	1.21919866278764	0.222768799373856	0.404567503799789	protein_coding	CCDC149
13949	ENSG00000246451	51.0719585168461	-0.46374664664313	0.267191718333538	-1.73563256202511	0.0826288246079945	0.198570708099729	lncRNA	KLC1-AS1
13950	ENSG00000260552	53.1260341654405	-0.351693195725115	0.215905828836544	-1.6289194118579	0.103330080123336	0.233663154035372	lncRNA	COSMOC
13951	ENSG00000115598	55.4885777888177	-0.0527014194144747	0.154085113188307	-0.342027976122966	0.732329838623069	0.881954751248558	protein_coding	IL1RL2
13952	ENSG00000183018	53.0624121714857	-0.874014096734624	0.245050024354499	-3.5666762288105	0.000361537710183326	0.0024308140211678	protein_coding	SPNS2
13953	ENSG00000167723	49.1093167517395	0.528407777802773	0.616494968304375	0.857116124169059	0.39138071086071	0.593276841151325	protein_coding	TRPV3
13954	ENSG00000267858	55.1861721070962	-0.908765429858743	0.244229998007531	-3.72094106896206	0.000198481755944716	0.0014606943410305	lncRNA	MZF1-AS1
13955	ENSG00000143951	53.511550219934	-0.112336208739698	0.187521467441521	-0.599057858667463	0.54913430225162	0.73822621664099	protein_coding	WDPCP
13956	ENSG00000168621	47.6407984376442	0	1.2539821530683	0	1	1	protein_coding	GDNF
13957	ENSG00000196741	52.8197502928907	-0.218741576374213	0.225490405547482	-0.970070437556387	0.332011383352845	0.532038574803376	lncRNA	LINC01560
13958	ENSG00000230163	59.1856494574129	-0.128392827089687	0.219539841691723	-0.58482700042198	0.558664047336387	0.746768807570203	lncRNA
13959	ENSG00000254505	60.1611046915646	-0.811849736118608	0.237895078297837	-3.41263779783707	0.000643373907629068	0.00398869399940112	protein_coding	CHMP4A
13960	ENSG00000262903	50.9538113038203	-0.165602069530883	0.243523529361915	-0.680024923935674	0.496488679558344	0.694140052085087	lncRNA	CTNS-AS1
13961	ENSG00000175336	70.2452436828513	1.23625217536768	0.773928959241056	1.59737164581617	0.110182888955313	0.244912136887856	protein_coding	APOF
13962	ENSG00000120049	52.5895038667212	-0.559111177724752	0.240322173355837	-2.32650683004974	0.0199915285301454	0.0658818349232156	protein_coding	KCNIP2
13963	ENSG00000167874	61.7374742985416	-0.270115967603991	0.340491021058349	-0.79331304174891	0.427595460260565	0.629959615613412	protein_coding	TMEM88
13964	ENSG00000164651	48.4126366323368	-0.0869482721824262	0.202634503722003	-0.429089175759089	0.667858329191108	0.832304666187711	protein_coding	SP8
13965	ENSG00000262692	51.7652405875854	-0.468820682094102	0.245002885521885	-1.91353126758266	0.0556800746096268	0.146876027759575	lncRNA
13966	ENSG00000231551	53.3556350458998	-0.505252905895247	0.213637274503618	-2.36500351855355	0.0180298996342376	0.0607107383032793	transcribed_unprocessed_pseudogene	PDE4DIPP6
13967	ENSG00000111641	56.0629107085765	-0.325182890447385	0.295708622777288	-1.09967334531295	0.271474472332818	0.462751557767044	protein_coding	NOP2
13968	ENSG00000233175	47.7892293467948	-0.923002790184671	0.211332851794096	-4.36753104095696	1.25658941853223e-05	0.000138163809620868	lncRNA	FMNL1-AS1
13969	ENSG00000175536	50.7895484075253	-0.458632960764266	0.267623777722293	-1.71372276659281	0.0865796536197643	0.205778640826045	protein_coding	LIPT2
13970	ENSG00000224543	55.702018223991	0.0652362413271386	0.212137415528556	0.30751878995319	0.758448523164151	0.900906325521322	processed_pseudogene	SNRPGP15
13971	ENSG00000257596	54.4860385355785	-0.000620255879451503	0.231703336102662	-0.00267693978811199	0.99786411362383	1	lncRNA	SCAT2
13972	ENSG00000157782	44.5898262881327	-0.702146652972869	1.24652834045484	-0.563281740322618	0.573243049899092	0.758239044499753	protein_coding	CABP1
13973	ENSG00000245317	53.1966546562799	-0.77772394135451	0.230709026579381	-3.37101652625158	0.000748913649848777	0.0045405726323059	lncRNA	MRNIP-DT
13974	ENSG00000214776	49.0833082789361	-0.641282806628297	0.263921392004413	-2.42982503903122	0.0151061130556583	0.0527042083970459	transcribed_unprocessed_pseudogene
13975	ENSG00000184719	54.2444864266911	-0.349996864681347	0.204536538169381	-1.71117037480857	0.0870496658406795	0.206623322023133	protein_coding	RNLS
13976	ENSG00000221930	51.6679687857804	-0.110255122398889	0.286819092112868	-0.384406496745698	0.700677186047062	0.85723669469413	transcribed_processed_pseudogene	DENND10P1
13977	ENSG00000240087	58.5136074219585	0.570751771250203	0.175549692989906	3.25122625696088	0.00114908372030573	0.00648171709410963	processed_pseudogene	RPSAP12
13978	ENSG00000139899	54.525361920518	-0.283981384627576	0.239570761419301	-1.18537580690219	0.235868892849373	0.420749151745633	protein_coding	CBLN3
13979	ENSG00000007952	53.3966150403035	-0.0818831825123608	0.228542884448531	-0.358283666148448	0.720131040402123	0.872283240767241	protein_coding	NOX1
13980	ENSG00000107014	44.0270706348282	-2.11108758807248	0.913592895491566	-2.31075307009321	0.0208464980499257	0.0681690167509978	protein_coding	RLN2
13981	ENSG00000261408	58.59457678434	-0.244231887310111	0.271933624173391	-0.898130520094795	0.369115969598797	0.571386381581827	protein_coding	TEN1-CDK3
13982	ENSG00000272168	50.3421821452246	-0.129215220339801	0.194173788872637	-0.66546170361107	0.505755230291963	0.701885107561495	lncRNA	CASC15
13983	ENSG00000172031	44.5114664482367	0.0107793981433617	0.288764593050621	0.037329362403763	0.970222393990157	1	protein_coding	EPHX4
13984	ENSG00000197380	45.1810219548445	3.96570340216907	0.949013152383024	4.1787654809746	2.93095724532687e-05	0.000288622219207673	protein_coding	DACT3
13985	ENSG00000163879	48.3020077040361	3.28409828174521	0.365158027144852	8.99363573470743	2.39184222135682e-19	1.83847032965031e-17	protein_coding	DNALI1
13986	ENSG00000166257	45.7261299231377	1.48585741873504	0.403276549365363	3.68446273673324	0.000229185550081138	0.00164516180458873	protein_coding	SCN3B
13987	ENSG00000166922	59.7207011260064	0.135540209505471	0.214167600546412	0.632869813919861	0.526818661594212	0.720160936894404	protein_coding	SCG5
13988	ENSG00000157429	57.5777775368793	-0.153906714731821	0.200648712111877	-0.767045614755831	0.443054395351648	0.644612178643304	protein_coding	ZNF19
13989	ENSG00000273723	54.6150944994576	-0.549450606362525	0.241356814530899	-2.2765075327599	0.0228156502702516	0.0733825331693588	lncRNA	SUGT1-DT
13990	ENSG00000276791	48.7716317725363	-0.815358153759466	0.259421681754524	-3.14298384099981	0.00167235071827273	0.00884076114567915	lncRNA
13991	ENSG00000149742	70.6200175407899	0	1.2425337236585	0	1	1	protein_coding	SLC22A9
13992	ENSG00000157554	53.9380366347886	0.103971578098777	0.17267061651075	0.602138222471131	0.547082133627304	0.736501078753142	protein_coding	ERG
13993	ENSG00000189127	43.9942301754911	0.408641193667747	0.607211513360231	0.672979982553986	0.500960025934276	0.697952922286278	protein_coding	ANKRD34B
13994	ENSG00000268592	49.7270951890545	-1.00409511751879	0.503912007124154	-1.99260010343711	0.0463052538611618	0.127706095477118	lncRNA
13995	ENSG00000059915	50.9190097134697	0.545599729025014	0.242349743378322	2.25129072314841	0.024367129984683	0.07715689830115	protein_coding	PSD
13996	ENSG00000215067	57.0069640051131	-1.05195741108549	0.20890782856018	-5.03550976684653	4.7657882712782e-07	7.60815327614823e-06	lncRNA	ALOX12-AS1
13997	ENSG00000117013	45.4958351660742	0.0265583370629667	0.270779339585194	0.0980811058319711	0.921867890540996	1	protein_coding	KCNQ4
13998	ENSG00000245571	48.6702913237237	-0.388519438301214	0.214558771258552	-1.81078329271858	0.07017440351484	0.174744860027355	lncRNA	FAM111A-DT
13999	ENSG00000229994	57.6211101292308	0.576241830478218	0.287625862657037	2.00344233705202	0.0451298310381194	0.125296913285766	processed_pseudogene	RPL5P4
14000	ENSG00000271147	55.8858399739963	-0.215612453898371	0.192430953762187	-1.12046658649748	0.262514983661874	0.452935648684725	lncRNA	ARMCX5-GPRASP2
14001	ENSG00000188816	45.7278756426611	0.0427101838105785	0.218137798958889	0.195794511608819	0.844771006035016	0.959541016142629	protein_coding	HMX2
14002	ENSG00000139445	44.8827472690799	0.633209758430064	0.641325669889929	0.987345101185085	0.323473487651863	0.522593820076679	protein_coding	FOXN4
14003	ENSG00000169933	43.6811110246236	-0.22124944414684	1.24481334983567	-0.177737043208965	0.858929492127219	0.968260427636801	protein_coding	FRMPD4
14004	ENSG00000180739	48.6189257176037	-0.12873160643165	0.177925353444719	-0.723514687138992	0.469363734049461	0.669168447032733	protein_coding	S1PR5
14005	ENSG00000242715	48.4441319500892	-0.629524138206858	0.166050992942475	-3.79114949601623	0.00014995165672531	0.00116336325828259	protein_coding	CCDC169
14006	ENSG00000259146	51.5699174876742	-0.0674243114421023	0.22588190333681	-0.298493639579292	0.765326429871431	0.906094100761498	lncRNA	SIPA1L1-AS1
14007	ENSG00000174007	49.4771340468637	0.492371339117041	0.19283729901223	2.55329929240408	0.0106707759011992	0.0399376319572385	protein_coding	CEP19
14008	ENSG00000197935	52.7445965523092	-0.829452846425137	0.211474743356931	-3.92223124737487	8.77327280685045e-05	0.000738497487204086	protein_coding	ZNF311
14009	ENSG00000231731	55.4627520075414	-0.633584842802992	0.25682183651072	-2.46702091773472	0.0136242398442557	0.0486464665333928	lncRNA
14010	ENSG00000197208	52.5203088209048	0.0282262019337568	0.165216560467082	0.170843660308378	0.864346697755429	0.97010636625811	protein_coding	SLC22A4
14011	ENSG00000165495	43.7271394554173	0	1.24396222576557	0	1	1	protein_coding	PKNOX2
14012	ENSG00000272468	47.8267421192258	0.321398224635925	0.254433925548362	1.26318934844573	0.206521139869379	0.383411742271899	lncRNA
14013	ENSG00000116819	54.1537928695483	-0.288285290266313	0.263538228673807	-1.09390311878865	0.27399747078114	0.465745205947274	protein_coding	TFAP2E
14014	ENSG00000271425	50.9249132865548	0.609573707855412	0.223190092016584	2.73118623836635	0.00631067989208136	0.0262328779890493	protein_coding	NBPF10
14015	ENSG00000210191	55.0999220874107	-0.524297695649813	0.298331500475942	-1.75743324058431	0.0788439916342462	0.191321325894891	Mt_tRNA	MT-TL2
14016	ENSG00000172361	51.940607628548	0.763596499757756	0.308850411342839	2.47238297801756	0.013421564692011	0.0480720678462858	protein_coding	CFAP53
14017	ENSG00000172478	68.5577223078756	2.11055470347246	0.960163742937658	2.19811955929011	0.0279405870346084	0.0860220521090231	protein_coding	MAB21L4
14018	ENSG00000145808	43.4057071036383	-1.5831653016376	1.17143363692148	-1.35147673051129	0.176542768993962	0.343504899846307	protein_coding	ADAMTS19
14019	ENSG00000267395	50.3547668372832	0.09131060983272	0.250023121615165	0.365208662474285	0.714955652524723	0.868494827752967	lncRNA	DM1-AS
14020	ENSG00000163734	53.0669266852492	-0.19345807173396	0.17587480940579	-1.0999760135495	0.271342573031561	0.462676569312374	protein_coding	CXCL3
14021	ENSG00000234618	61.5828956157252	0.667120079372844	0.184983296898328	3.60638009246593	0.000310498236170536	0.00213373291213881	processed_pseudogene	RPSAP9
14022	ENSG00000277075	56.8534390355239	0.12193277259611	0.268384514474338	0.454321192245125	0.649597665072826	0.818786327106674	protein_coding	H2AC8
14023	ENSG00000179240	49.5201014388901	-0.44897300894238	0.293031628491206	-1.53216569574452	0.125481551402363	0.269163872189874	protein_coding	GVQW3
14024	ENSG00000267698	47.7136036790486	0.282718588558669	0.259165911512628	1.09087876144118	0.275326233682209	0.467334005154153	lncRNA
14025	ENSG00000197258	57.1402893812909	0.336199061995121	0.20969968155985	1.60324068922902	0.108881525363727	0.242604053651093	processed_pseudogene	EIF4BP6
14026	ENSG00000149256	43.5349461495832	-1.60380787980018	1.04171804389967	-1.53957962924049	0.123662854100627	0.266525289357162	protein_coding	TENM4
14027	ENSG00000105464	53.3520578936651	-0.824882350412997	0.253940687369786	-3.24832683945527	0.00116085842223097	0.00652891105402895	protein_coding	GRIN2D
14028	ENSG00000164845	47.6857224713644	0.945326651470626	0.441123296545611	2.1429987009831	0.0321132026774732	0.0958010540823901	transcribed_unprocessed_pseudogene	FAM86FP
14029	ENSG00000134668	51.9598294632532	-0.0218928676602134	0.219931650204271	-0.0995439612255875	0.920706385195497	1	protein_coding	SPOCD1
14030	ENSG00000231890	56.8425519800324	0.302191187144373	0.230972247700555	1.30834414157042	0.190756609502469	0.362254278103515	lncRNA	DARS1-AS1
14031	ENSG00000224057	69.471153546224	-1.79823459202361	1.08211051024799	-1.66178460979139	0.0965559691450549	0.222712777214823	lncRNA	EGFR-AS1
14032	ENSG00000156042	47.8724200412368	-0.445998208218219	0.225853821816984	-1.97472066060332	0.0482998569764879	0.131820234316981	protein_coding	CFAP70
14033	ENSG00000258655	54.6329846774388	0.36978857330108	0.221102856934978	1.67247306718351	0.0944310744501509	0.218987939110397	lncRNA	ARHGAP5-AS1
14034	ENSG00000260806	56.5159995341889	-0.740269086821757	0.273975886690886	-2.70194978018985	0.00689341734476399	0.0281570716014437	lncRNA	PAPOLA-DT
14035	ENSG00000175741	55.8625691842524	0.0108723601708047	0.226258050266053	0.0480529208044536	0.961674066584084	1	processed_pseudogene	RWDD4P2
14036	ENSG00000112137	49.3824583320366	1.19701489537377	0.411839237312187	2.90651008190944	0.00365485120919068	0.0168870270772121	protein_coding	PHACTR1
14037	ENSG00000160593	68.6657667345532	0	1.24690268016221	0	1	1	protein_coding	JAML
14038	ENSG00000260329	50.2701160023828	-0.225579745411598	0.188515291284233	-1.19661245448509	0.231457643796043	0.4155891248087	lncRNA	TMEM263-DT
14039	ENSG00000110328	43.179142799439	1.66867553214272	0.795406886728129	2.09788921869503	0.0359149326255267	0.104782741577568	protein_coding	GALNT18
14040	ENSG00000278864	49.1986857910185	-1.08020140125893	0.257160363192986	-4.20049726111288	2.66329390147307e-05	0.000265306685289141	TEC
14041	ENSG00000272977	50.9865612333284	0.43763165598014	0.264127924425555	1.65689279894178	0.0975411505173549	0.224436616949861	lncRNA
14042	ENSG00000175544	52.0916506624576	-0.499280180587162	0.213166267410787	-2.34221008160269	0.0191699210723674	0.0637478587777057	protein_coding	CABP4
14043	ENSG00000103723	43.6668964032809	-3.86175649894721	0.969686253648694	-3.98248039963066	6.81997508164473e-05	0.00059783407051489	protein_coding	AP3B2
14044	ENSG00000180596	62.827326430689	-0.175991637312174	0.453657206186022	-0.387939693037762	0.698060663140097	0.855095575362974	protein_coding	H2BC4
14045	ENSG00000269313	50.1811337236627	0.0918662185550377	0.235264690462925	0.390480264481145	0.696181446049731	0.853401394586656	protein_coding	MAGIX
14046	ENSG00000267313	43.0833825093876	-0.461806625590406	0.802756143672413	-0.575276351642422	0.565104412489329	0.751982916838593	lncRNA
14047	ENSG00000183196	45.9156510990672	-0.26344266856527	0.333815627467386	-0.789186146148919	0.430003217903273	0.632123259468928	protein_coding	CHST6
14048	ENSG00000234518	52.8317776620357	0.769124654725697	0.26579815618493	2.89364179859313	0.00380802305277423	0.0174714454875257	processed_pseudogene	PTGES3P1
14049	ENSG00000234284	53.0964186699815	0.114717563262483	0.212640210705618	0.539491391970543	0.589547834996204	0.770997179160084	protein_coding	ZNF879
14050	ENSG00000102032	49.1048889486922	0.598723037843679	0.411675880759774	1.45435539419676	0.14584779995792	0.300082089404497	protein_coding	RENBP
14051	ENSG00000121743	43.357178025433	0.529792936747368	1.17391589041099	0.45130399977965	0.651770462499549	0.82059164204811	protein_coding	GJA3
14052	ENSG00000184697	67.5196792585221	1.54416256956613	0.416458429777345	3.70784323033562	0.000209031990590901	0.00152081001860233	protein_coding	CLDN6
14053	ENSG00000176909	58.024038265946	0.179365973774472	0.339580064815545	0.528199362562408	0.59736097177858	0.777702840774414	protein_coding	MAMSTR
14054	ENSG00000239467	45.5995353690872	-0.72359840128591	0.433657812167723	-1.66859302653597	0.0951980618313034	0.220291401823563	NA	NA
14055	ENSG00000275807	52.1170266784627	-1.2949023614882	0.250314035827211	-5.1731112768365	2.30227807054012e-07	3.92174644792963e-06	lncRNA
14056	ENSG00000267106	51.134029204747	-0.147219910159308	0.193625531852337	-0.760333147963051	0.447055472620413	0.648048282313083	lncRNA	ZNF561-AS1
14057	ENSG00000250986	59.875854027015	-0.0824957907375349	0.204932975340186	-0.402550104982338	0.687279221398125	0.847159064031821	lncRNA	LINC02600
14058	ENSG00000261468	68.4990353746358	0.123635759612884	0.295738644023716	0.418057504865577	0.675905073750936	0.838576194723923	lncRNA
14059	ENSG00000125850	43.4275430372686	0.105203451480117	0.524572357083566	0.200550886945341	0.841049764246796	0.957280419138136	protein_coding	OVOL2
14060	ENSG00000171502	48.8322124209142	-0.609742412049162	0.287122199427802	-2.12363381606961	0.0337007755756308	0.0995946499270806	protein_coding	COL24A1
14061	ENSG00000204176	59.5616486607405	-1.02708739020255	0.452316230213625	-2.27072857791873	0.0231634139055982	0.0742421698719457	protein_coding	SYT15
14062	ENSG00000163638	42.9708980765989	-2.75050934945976	1.04607449967657	-2.62936277512757	0.00855450491698936	0.0333293789819623	protein_coding	ADAMTS9
14063	ENSG00000281706	47.7130929485135	0.132634965566934	0.296271928447331	0.447679826644504	0.654384282837837	0.822032089775208	lncRNA
14064	ENSG00000246334	55.640046257207	-0.63465346482612	0.232346692714281	-2.73149343083854	0.00630479978764454	0.0262259451998496	lncRNA	PRR7-AS1
14065	ENSG00000274080	61.4348162275655	-1.20268574180397	0.320975345481636	-3.7469723414404	0.000178981812327215	0.00134136715443785	lncRNA
14066	ENSG00000102904	49.6636352875488	-0.394779920440604	0.25985223780003	-1.5192477224091	0.128700153138507	0.274108322394713	protein_coding	TSNAXIP1
14067	ENSG00000129910	66.5278929714772	1.58467506035501	0.443209619773402	3.57545276468775	0.000349622299137193	0.00236282055297494	protein_coding	CDH15
14068	ENSG00000262185	52.4887875885945	-0.0620624553222497	0.220069437198551	-0.282013059661055	0.7779334964127	0.914732217240556	lncRNA	LINC02861
14069	ENSG00000260236	54.1387838663259	-0.0171803591589241	0.230653015766669	-0.0744857339142875	0.940623892319463	1	lncRNA	PTPN23-DT
14070	ENSG00000239713	46.9193771350427	0.83670568289755	1.24511707420618	0.671989566467864	0.501590338531778	0.69835253756452	protein_coding	APOBEC3G
14071	ENSG00000245060	49.785019309224	-0.526491907529865	0.164982025204821	-3.19120768990585	0.00141679394393243	0.00772920840738077	lncRNA	LINC00847
14072	ENSG00000280138	50.1065462279186	-0.334813396872413	0.272478177133074	-1.22877142087197	0.219157519579965	0.399933968463357	TEC
14073	ENSG00000196872	43.9702294358928	-3.05927284329587	0.667120729627122	-4.58578591165322	4.52281871750482e-06	5.69157540882971e-05	protein_coding	CRACDL
14074	ENSG00000105982	51.5747198552477	-0.6983629643811	0.227993455223082	-3.06308338411636	0.00219069007967613	0.0110753036427638	protein_coding	RNF32
14075	ENSG00000279227	58.26686335476	0.474537879856167	0.255345936302668	1.85841171677659	0.0631105696764153	0.161599685016996	TEC
14076	ENSG00000272144	51.3803154713886	-0.161560698593647	0.197550590984527	-0.817819363579131	0.413460339603247	0.616127775745071	lncRNA
14077	ENSG00000234028	50.1358635447381	0.199427622560486	0.214900127275193	0.928001416700451	0.353406834743099	0.554723547992066	lncRNA	EIF2AK3-DT
14078	ENSG00000196338	48.1264332521914	-0.361656760730145	0.287294680766252	-1.25883556133222	0.208089732768545	0.385355941765901	protein_coding	NLGN3
14079	ENSG00000228451	52.5124068372996	0.541824693890113	0.213918602268474	2.53285449766593	0.011313790487098	0.0419221303809982	transcribed_processed_pseudogene	SDAD1P1
14080	ENSG00000123612	44.0571011510775	-1.78654417981996	0.931613109005118	-1.91768896610723	0.0551504616519949	0.145912722278226	protein_coding	ACVR1C
14081	ENSG00000168702	46.2606726822835	-0.0288932444882329	0.192898077730532	-0.149785030665755	0.880934219910956	0.977962756497663	protein_coding	LRP1B
14082	ENSG00000182912	66.0592553394682	1.48352610916188	1.18659553938244	1.25023738917305	0.211212842368747	0.389431008095896	lncRNA	TSPEAR-AS2
14083	ENSG00000281571	49.9441855121366	-0.34718566510852	0.237028717418887	-1.46474093472378	0.142991612126661	0.29611114232083	TEC
14084	ENSG00000138769	42.3179219690158	0.119420941588054	0.655322204783813	0.182232405244762	0.855400343044922	0.966735593725742	protein_coding	CDKL2
14085	ENSG00000179583	52.4749179444118	-0.639802572787665	0.237086795198274	-2.69860062114637	0.00696316843628565	0.0283954063758405	protein_coding	CIITA
14086	ENSG00000143248	49.6601144085025	0.0782650628259032	0.19215424130282	0.407303332444083	0.683785215535899	0.844608025379725	protein_coding	RGS5
14087	ENSG00000227543	47.3685607963339	-0.331853754825837	0.267117950469883	-1.24234913543653	0.214107773778547	0.393138685997268	lncRNA	SPAG5-AS1
14088	ENSG00000266378	63.4162146919998	0.496473774211657	0.343767284417287	1.44421472524129	0.148678584051351	0.303673538687349	lncRNA
14089	ENSG00000101230	58.3595897648871	0.563924787277152	0.283469612721041	1.98936592132047	0.0466608282977852	0.128430732529624	protein_coding	ISM1
14090	ENSG00000186889	46.5669597614295	-0.450060095118487	0.215386918331877	-2.08954238541552	0.0366589266757184	0.106466928271964	protein_coding	TMEM17
14091	ENSG00000125820	42.1286880703859	0	1.24296676842543	0	1	1	protein_coding	NKX2-2
14092	ENSG00000234742	50.1464011973057	-0.204105567288772	0.293415557988362	-0.695619443931696	0.486667186040329	0.684666116887829	processed_pseudogene
14093	ENSG00000265982	59.7529203113848	0.300601040695837	0.32277774199752	0.931294205218608	0.351701398669779	0.552987665412727	unprocessed_pseudogene
14094	ENSG00000205918	51.0766095240583	0.319619494832631	0.29364129102916	1.08846917854237	0.276388035904105	0.468819794730424	transcribed_unprocessed_pseudogene	PDPK2P
14095	ENSG00000197928	41.5919403512867	1.9635577275188	1.1880958518777	1.65269302507499	0.0983933546544503	0.226008864076225	protein_coding	ZNF677
14096	ENSG00000261051	58.0271248414227	0.309235928762035	0.231465812238056	1.33598964690299	0.181552657286984	0.350256449862737	lncRNA
14097	ENSG00000102230	68.6726625539245	0	1.2431968707067	0	1	1	protein_coding	PCYT1B
14098	ENSG00000267260	41.9524449989958	0	1.24304801227002	0	1	1	lncRNA
14099	ENSG00000028277	50.533921868789	3.24398681722341	0.45777207530555	7.08646724477053	1.37578760269858e-12	5.87694930662184e-11	protein_coding	POU2F2
14100	ENSG00000178226	52.6800988429364	0.175993385029478	0.169943445311182	1.03559972382117	0.300388920886558	0.495685507935253	protein_coding	PRSS36
14101	ENSG00000253948	51.2354732808734	0.484772578506424	0.221781745608874	2.18580919351834	0.0288295678806856	0.0880838619188558	lncRNA	VPS13B-DT
14102	ENSG00000171889	51.3632534225333	0.213811258955728	0.230959543943121	0.925751996671697	0.354574879053813	0.555433640946826	lncRNA	MIR31HG
14103	ENSG00000182580	44.7394347837322	1.84838686216075	0.432134772391853	4.27733887724421	1.89140763237024e-05	0.000195804482252477	protein_coding	EPHB3
14104	ENSG00000233864	68.8848611222411	-0.702143639416417	1.24141064154413	-0.565601434303042	0.571664752589459	0.756959768440298	NA	NA
14105	ENSG00000158089	41.7764254455737	1.8219680467899	0.671874392068648	2.71176884890672	0.00669252444044332	0.0275170263603765	protein_coding	GALNT14
14106	ENSG00000196542	56.9144316452845	-1.17670659362363	1.22778029951941	-0.958401591949491	0.337860292798985	0.538638546307273	protein_coding	SPTSSB
14107	ENSG00000142611	46.8395771684242	2.69922372955539	1.0692729980716	2.5243541494299	0.01159110918654	0.0427272029576069	protein_coding	PRDM16
14108	ENSG00000175449	46.1401086462522	-0.783006307033662	0.242615442426394	-3.22735560112261	0.00124940083810015	0.00694688065908597	protein_coding	RFESD
14109	ENSG00000266053	51.4915731703189	-0.994374181243033	0.238473480227973	-4.1697474297454	3.04937392044274e-05	0.000298278115140243	lncRNA	NDUFV2-AS1
14110	ENSG00000245146	47.9711423635706	0.0141586085009608	0.231069091453593	0.0612743505065644	0.95114071773961	1	lncRNA	MALINC1
14111	ENSG00000105672	48.4888498513584	0.443461705296998	0.242940898105584	1.82538925621435	0.0679423094372342	0.17058526809405	protein_coding	ETV2
14112	ENSG00000232859	43.0527979864007	-0.551048423192069	0.239129220393	-2.30439601771143	0.0212004233516698	0.0690976761091461	protein_coding	LYRM9
14113	ENSG00000206341	56.6994628256723	0.123605278577461	0.310890461216474	0.397584660828157	0.690936369291643	0.849816245596556	unprocessed_pseudogene	HLA-H
14114	ENSG00000228274	45.862045967205	-0.47010307223011	0.270621444691407	-1.73712424292973	0.0823652430750997	0.198051946851625	lncRNA
14115	ENSG00000235961	46.7818083679172	-0.226346425439684	0.240555446986784	-0.940932447279482	0.34673947837532	0.547953548414175	protein_coding	PNMA6A
14116	ENSG00000185245	46.0278497266963	-0.73351562926423	0.238335363406358	-3.07766174008175	0.00208631586326503	0.0106361535841868	protein_coding	GP1BA
14117	ENSG00000236200	49.1113783904914	-0.371025408938146	0.205888472755235	-1.80206984865651	0.0715344167842933	0.17730461468821	lncRNA	KDM4A-AS1
14118	ENSG00000260007	47.1393419138371	-0.361722000197453	0.220368686943316	-1.64144010301471	0.100706090991225	0.229621532118552	protein_coding
14119	ENSG00000250539	53.8853844389932	0.15879148089968	0.23062939388878	0.688513628823293	0.491129390796986	0.689269447642048	processed_pseudogene	KRT8P33
14120	ENSG00000223564	41.5960352911874	0	1.24682673424337	0	1	1	transcribed_unprocessed_pseudogene	CYP4F32P
14121	ENSG00000166432	46.0426943224563	-0.835035690535762	0.248615609151562	-3.35874200894081	0.000782981285509874	0.00471377143124123	protein_coding	ZMAT1
14122	ENSG00000162913	47.5177199645128	-0.223058191638494	0.246803976763268	-0.903786861799435	0.36610842963663	0.568072544029324	lncRNA	OBSCN-AS1
14123	ENSG00000129204	50.3703568335195	-0.321967383606733	0.238327695995992	-1.35094405315003	0.176713355035271	0.343737357947231	protein_coding	USP6
14124	ENSG00000196267	50.740753091953	-0.0757173266825976	0.225135186447789	-0.336319381600341	0.736630035916025	0.884353760820125	protein_coding	ZNF836
14125	ENSG00000131127	42.7335239536723	0.430391251630344	0.291322368210469	1.47737111391118	0.139576184878574	0.291269089007541	protein_coding	ZNF141
14126	ENSG00000166359	44.200880180438	-0.886423949640034	0.281058939162144	-3.15387211053498	0.00161119675863922	0.00858107575297533	protein_coding	WDR88
14127	ENSG00000163909	41.1777672051021	-1.16983957544414	0.85730207841782	-1.36455935999026	0.172391585310699	0.337917358565734	protein_coding	HEYL
14128	ENSG00000256229	45.3074617525644	0	1.24423039249771	0	1	1	protein_coding	ZNF486
14129	ENSG00000237522	62.5230661395073	-0.091214840233051	0.323464279351249	-0.281993549383551	0.777948456519233	0.914732217240556	processed_pseudogene	NONOP2
14130	ENSG00000282164	66.5927375681577	0.85795598146779	0.432015662635832	1.98593721401949	0.047040295930705	0.129189626142289	lncRNA	PEG13
14131	ENSG00000133636	41.0693025474107	-1.17725482173989	1.22674744238841	-0.959655411588099	0.337228671066454	0.538148329119504	protein_coding	NTS
14132	ENSG00000186281	49.8025854001979	-0.501437592962287	0.225287071218922	-2.22577172426827	0.0260294756988605	0.0811210189969242	protein_coding	GPAT2
14133	ENSG00000272604	48.4252825944361	0.0777530999973205	0.259325710731877	0.299827964523391	0.764308383477006	0.905426167068313	lncRNA
14134	ENSG00000243479	46.0388520367576	-0.439345748650333	0.352898403515734	-1.24496383172429	0.213145045408199	0.391891045466651	lncRNA	MNX1-AS1
14135	ENSG00000263412	47.1824769750632	-1.76981758344586	0.244110023385849	-7.25008157755334	4.16520685627997e-13	1.92093169534808e-11	lncRNA	NFE2L1-DT
14136	ENSG00000237863	40.8934492520906	-0.59927196295748	1.22630076794472	-0.48868269401956	0.625066357777755	0.799604181191606	lncRNA	IRS4-AS1
14137	ENSG00000167311	46.9695754231786	-1.06497850829935	0.770362824048811	-1.38243756714806	0.166837387897738	0.329833953179747	protein_coding	ART5
14138	ENSG00000151572	47.5565850667699	0.190500062612292	0.167067665076011	1.14025692838659	0.254179276432395	0.443035013552616	protein_coding	ANO4
14139	ENSG00000139567	40.3453361146502	0	1.24250269043952	0	1	1	protein_coding	ACVRL1
14140	ENSG00000088002	42.4180235298963	2.46453647692309	0.74720253695954	3.29835132379448	0.000972543678254982	0.00563785562459546	protein_coding	SULT2B1
14141	ENSG00000141540	44.76318892901	0.330375209853449	0.361113189192197	0.914879931670432	0.360254666510135	0.561424592986799	protein_coding	TTYH2
14142	ENSG00000182993	51.7837799073672	0.160630022056012	0.232206301805631	0.691755653515673	0.489090790290473	0.687105378315222	protein_coding	C12orf60
14143	ENSG00000132321	49.8916178067296	-0.0840242551712786	0.184610275228343	-0.455143978672638	0.649005660461061	0.818384702560302	protein_coding	IQCA1
14144	ENSG00000130997	42.8725304696878	-0.48837301337455	0.367665498635558	-1.32830797338056	0.184076386756473	0.35334039893504	protein_coding	POLN
14145	ENSG00000237493	50.2671352815071	0.0400279760474784	0.221931344313496	0.180361977129899	0.856868402622725	0.967380692638666	processed_pseudogene
14146	ENSG00000249550	66.3485404785151	-1.7606595384145	1.04441991548597	-1.68577744670376	0.0918386733286061	0.214594700748321	lncRNA	LINC01234
14147	ENSG00000087258	46.610150505707	-0.0392129207151811	0.198011137324939	-0.198033914884455	0.843018528925218	0.958211151671997	protein_coding	GNAO1
14148	ENSG00000145248	41.4220002092767	-0.844125040671199	0.363596515641548	-2.32159826719401	0.020254577292178	0.0665725211672693	protein_coding	SLC10A4
14149	ENSG00000271643	51.5308110881142	-0.584693527330493	0.193124252298227	-3.02755102154438	0.00246544090323829	0.0122066282811623	lncRNA	PDCD6IP-DT
14150	ENSG00000174137	52.1225624994089	-0.143154271946305	0.254332946931002	-0.562861688482464	0.573529069944486	0.758451994365839	protein_coding	FAM53A
14151	ENSG00000139329	48.6425272412274	-0.438636019255214	0.175418390394456	-2.50051330575358	0.012401347438431	0.0450193392817206	protein_coding	LUM
14152	ENSG00000259802	48.8595112694624	-0.316818978444057	0.21782922670213	-1.45443741981093	0.145825071773476	0.300082089404497	lncRNA
14153	ENSG00000174028	52.2814893091119	1.48431393208765	0.515337256497741	2.8802767767561	0.00397326199032831	0.018081899969912	processed_pseudogene	FAM3C2P
14154	ENSG00000126500	50.6459935496094	-0.234305917736451	0.26186534738594	-0.89475724862186	0.370916868216351	0.573390048793296	protein_coding	FLRT1
14155	ENSG00000237594	40.9690320409984	-0.482454862997221	0.453787323371221	-1.06317395429433	0.287703071608218	0.481677801366793	lncRNA	TIAM1-AS1
14156	ENSG00000241399	53.1415397994942	-0.0271735552229838	0.274873457150668	-0.0988584183597217	0.921250684462764	1	protein_coding	CD302
14157	ENSG00000144596	41.4841112991753	-2.33440398692292	0.792694550023602	-2.94489723292964	0.00323061947204461	0.0152521772820139	protein_coding	GRIP2
14158	ENSG00000103089	42.1752266646561	0.109475594316542	0.288908538934245	0.378928205861919	0.704741178142663	0.860052152420914	protein_coding	FA2H
14159	ENSG00000177133	61.1202337122257	0	1.25357016561861	0	1	1	lncRNA	PRDM16-DT
14160	ENSG00000188910	51.0172754149468	0.12967062786759	0.221461263570705	0.585522839420587	0.558196214006217	0.746299377978785	protein_coding	GJB3
14161	ENSG00000224063	65.3682030885376	-0.824798828677	0.47003411129343	-1.75476376896846	0.0792997232717315	0.192108979412374	lncRNA	CALCRL-AS1
14162	ENSG00000196275	55.1463624081287	0.117001278262868	0.219485603506995	0.533070399121365	0.593984848781193	0.774887306131316	protein_coding	GTF2IRD2
14163	ENSG00000265519	43.6390900472589	-0.812240808600703	0.23114213616139	-3.51403176456574	0.00044136003132202	0.00287965161646413	lncRNA
14164	ENSG00000284602	49.2404622585073	-1.5012719415886	0.258743420558809	-5.80216470179725	6.54642103741075e-09	1.56310709027495e-07	lncRNA
14165	ENSG00000284610	40.9195735165144	0	1.24688878966984	0	1	1	transcribed_unprocessed_pseudogene
14166	ENSG00000183032	45.8142896409608	0.407266341601889	0.303766012575647	1.3407238622539	0.180010124109783	0.348056842455747	protein_coding	SLC25A21
14167	ENSG00000156218	48.3136230721226	0.139282584032361	0.197714714875624	0.704462407464102	0.481144853135468	0.679931420444062	protein_coding	ADAMTSL3
14168	ENSG00000272750	50.8441271482609	-0.185456922175646	0.183606630935576	-1.01007747503803	0.312458173033951	0.51022610591027	lncRNA
14169	ENSG00000011677	50.2480232915206	-0.00549949216212881	0.17865320511248	-0.0307830590482065	0.975442550938772	1	protein_coding	GABRA3
14170	ENSG00000167995	48.7602307236067	-0.628292883595475	0.228191272784582	-2.75336070450248	0.00589868660417236	0.0248314270624357	protein_coding	BEST1
14171	ENSG00000184451	48.651417698257	-0.6501482820031	0.269542041416757	-2.41204777772631	0.0158632026282158	0.0548462027284586	protein_coding	CCR10
14172	ENSG00000137841	45.0558526917145	-0.975896832310592	0.240962124640416	-4.05000094420195	5.12174262928027e-05	0.000466368842557937	protein_coding	PLCB2
14173	ENSG00000242588	46.0715777188454	-0.418926722563425	0.341622078933985	-1.22628702416034	0.220090682605974	0.401166534408196	lncRNA
14174	ENSG00000256628	51.5848847151251	0.325612221575244	0.194778614956606	1.67170416345647	0.094582672755107	0.219178276904502	lncRNA	ZBTB11-AS1
14175	ENSG00000165269	65.4196566013615	0.380112309668635	0.318184899145827	1.19462711992006	0.232232748487246	0.416544787207121	protein_coding	AQP7
14176	ENSG00000255224	51.3053953305402	-0.628434892009702	0.219753041387922	-2.859732397971	0.00423998625025796	0.0190248581762129	lncRNA
14177	ENSG00000198156	57.5682604531873	1.1967645048105	0.292190732018862	4.09583321326306	4.20652706227906e-05	0.000395142713166763	protein_coding	NPIPB6
14178	ENSG00000157315	62.4554552538476	0.266201288614636	0.317178623048414	0.839278782586817	0.401312886677251	0.603467219401029	protein_coding	TMED6
14179	ENSG00000225137	49.0360309732568	-0.341698322630418	0.250068750742121	-1.36641752164703	0.171807952315665	0.337197986009089	processed_pseudogene	DYNC1I2P1
14180	ENSG00000121361	42.046838659427	0.115822686323811	0.234094739368711	0.494768428526642	0.620763592557549	0.796142574366732	protein_coding	KCNJ8
14181	ENSG00000140538	40.3773366331613	0	1.24922597465473	0	1	1	protein_coding	NTRK3
14182	ENSG00000101489	47.0237983358434	0.0851420353617563	0.235619320227524	0.361354218658892	0.7178346672546	0.870221221501658	protein_coding	CELF4
14183	ENSG00000278635	45.8072342420342	-0.777329825033618	0.270256795659894	-2.87626375179794	0.00402413305397751	0.0182648393579467	unprocessed_pseudogene
14184	ENSG00000112964	40.650192609706	1.48354134067224	1.1867277940782	1.25011089154155	0.211259041663909	0.389458521992597	protein_coding	GHR
14185	ENSG00000118004	63.9130458117862	-0.702156847612792	1.24521370495349	-0.563884612592679	0.572832662746483	0.757893249377804	protein_coding	COLEC11
14186	ENSG00000272323	45.4991444362608	-0.668908210514371	0.217238342126087	-3.07914433505542	0.00207596079606092	0.0106030487033307	lncRNA	TTC23L-AS1
14187	ENSG00000279968	43.6724787845444	-0.0102881887936283	0.399263771585196	-0.0257678996338214	0.979442465724233	1	lncRNA	CCDC28A-AS1
14188	ENSG00000227388	50.7861989889959	-1.24786232221346	0.286813969685975	-4.35077246613793	1.35658768146056e-05	0.000147465995718436	lncRNA
14189	ENSG00000242028	52.1573379847036	0.978274964832456	0.239230977537805	4.08924870391362	4.32772640318362e-05	0.00040335964949433	protein_coding	HYPK
14190	ENSG00000259345	52.3301633411134	-0.0472870584900204	0.191823753490091	-0.246513049764001	0.805285103827122	0.932869114601854	lncRNA
14191	ENSG00000116690	51.1071866213892	0.980984639348833	0.22402408502903	4.37892487864291	1.19266231592583e-05	0.000131950521171999	protein_coding	PRG4
14192	ENSG00000221867	50.1134890609993	-0.275432877007822	0.236819374021341	-1.16305043937411	0.244809038429082	0.431718190981296	protein_coding	MAGEA3
14193	ENSG00000158246	56.475252899336	1.96233848490584	0.297892176690002	6.58741195123069	4.47559232230657e-11	1.51030015169001e-09	protein_coding	TENT5B
14194	ENSG00000155066	42.5100817325439	-0.364018736772446	0.327085340332915	-1.11291669752591	0.265744208046224	0.456735248942937	protein_coding	PROM2
14195	ENSG00000178093	47.17343056944	-0.0543515632150906	0.279919105046936	-0.194168823189032	0.846043693762572	0.960428122411483	protein_coding	TSSK6
14196	ENSG00000173175	42.2080725328123	-0.239076490611598	0.313879497017715	-0.761682406411227	0.446249578298365	0.647445353797989	protein_coding	ADCY5
14197	ENSG00000266777	52.4105180957364	-0.182324301666967	0.25282197170317	-0.7211568695502	0.47081300478502	0.670566704095033	transcribed_processed_pseudogene	SH3GL1P1
14198	ENSG00000215915	59.2479650917876	0.820817864078778	0.691582043706766	1.18686983207275	0.235278968547324	0.420208507795651	protein_coding	ATAD3C
14199	ENSG00000224546	53.0861489502896	0.288295162382098	0.245749311648178	1.17312703929291	0.240744864797085	0.426787451089593	processed_pseudogene	EIF4BP3
14200	ENSG00000122877	53.4665004605838	5.366455843105	0.334479052156102	16.0442210312187	6.27412068267308e-58	1.97785698077583e-55	protein_coding	EGR2
14201	ENSG00000257497	50.0777616149802	0.146686887605731	0.230201612472676	0.637210513124197	0.523987730640785	0.717748773108085	lncRNA	GLIPR1-AS1
14202	ENSG00000242574	40.7766483261005	0.0503573388513499	0.314186979064128	0.160278248962926	0.872661892172702	0.973603250724351	protein_coding	HLA-DMB
14203	ENSG00000138311	42.660843253206	-0.834646580366137	0.277505999869243	-3.00767039544878	0.00263258493595858	0.0128603168389785	protein_coding	ZNF365
14204	ENSG00000142609	62.1057219889971	-0.318928651678712	0.542757556562584	-0.58760794358823	0.556795477934765	0.745085109292209	protein_coding	CFAP74
14205	ENSG00000188176	47.1720578922002	-1.1758423846129	1.2309804100961	-0.955208039842896	0.339472500840736	0.540274997503687	protein_coding	SMTNL2
14206	ENSG00000179388	51.284785089111	6.03739406794209	0.427287588982575	14.1295797575536	2.49629504320162e-45	6.15522096593001e-43	protein_coding	EGR3
14207	ENSG00000225968	45.2753376522624	-0.626106658433581	0.317778986915882	-1.97025821156424	0.0488087850841872	0.132845244124218	protein_coding	ELFN1
14208	ENSG00000171786	53.3467109604213	3.61447682407673	0.260677647466526	13.8656952723224	1.02230689361615e-43	2.35736397024228e-41	protein_coding	NHLH1
14209	ENSG00000285219	49.1221762011518	-0.904469127900825	0.284557311703123	-3.17851304711669	0.00148032555624057	0.00801087085019885	lncRNA	HULC
14210	ENSG00000116299	46.5398856265649	-0.270439383474079	0.253584216354093	-1.06646772958633	0.286212258908659	0.480247277716025	protein_coding	ELAPOR1
14211	ENSG00000160801	40.1372026586199	-0.998566999464291	0.553125868429351	-1.80531603466641	0.0710252418837152	0.176290279392527	protein_coding	PTH1R
14212	ENSG00000272277	52.0358746094889	-1.3017355849302	0.243555951462009	-5.34470858591704	9.05626343478989e-08	1.69576830511284e-06	lncRNA
14213	ENSG00000172738	55.8862322030008	-0.0436365248530556	0.230790123881111	-0.189074489493903	0.850034435281691	0.963377517805372	protein_coding	TMEM217
14214	ENSG00000240509	54.3580617089201	0.484374190941126	0.242854295337888	1.99450534843209	0.0460968560624024	0.127264336625185	processed_pseudogene	RPL34P18
14215	ENSG00000186446	46.7508266965884	-0.341244184089575	0.277491271681063	-1.22974745123438	0.218791691688086	0.399626417756656	protein_coding	ZNF501
14216	ENSG00000048052	41.2349165596221	-0.647544268113438	0.247727751318912	-2.61393511492309	0.00895060328681388	0.0345429760196518	protein_coding	HDAC9
14217	ENSG00000205220	53.4691141219497	0.203560431162955	0.195884236181332	1.03918740543531	0.298717586755773	0.493745455669063	protein_coding	PSMB10
14218	ENSG00000150672	49.8929257643693	0.0351885669782976	0.209601917808903	0.167882848335288	0.866675443655962	0.971319258755595	protein_coding	DLG2
14219	ENSG00000205277	51.7942212397639	0.657203043594144	0.247094157338604	2.65972716907891	0.00782039719812438	0.0310274289982618	protein_coding	MUC12
14220	ENSG00000279069	47.40108744327	-0.116224012072177	0.243721874018287	-0.476871485336835	0.633453638002782	0.806482911712878	TEC
14221	ENSG00000225872	50.730882454448	0.288817881770327	0.281330660326088	1.02661359922719	0.304602447877785	0.500846385973086	transcribed_unitary_pseudogene	LINC01529
14222	ENSG00000275964	43.7128776409567	-0.698991401223662	0.267599897415963	-2.61207649170783	0.00899941162232262	0.0346776028225781	lncRNA
14223	ENSG00000149634	52.8149234323323	-0.985054413896559	0.274529679167366	-3.58815271588914	0.000333029212556515	0.00226605451079439	protein_coding	SPATA25
14224	ENSG00000235560	49.8570191350459	0.160062384764378	0.237444896833912	0.674103284166762	0.5002456517097	0.697390967450146	lncRNA	ZNF747-DT
14225	ENSG00000112782	40.1609919168141	0.730239588315131	0.767598713842847	0.951329874771827	0.341436946031165	0.542454278691457	protein_coding	CLIC5
14226	ENSG00000273355	48.8506328953651	-1.25913386057038	0.348819420478027	-3.60970114234134	0.000306549988466232	0.00211242969362563	lncRNA
14227	ENSG00000233101	42.8876841569278	-0.066560615605423	0.256829615248798	-0.259162540663171	0.7955098321318	0.926327996418869	lncRNA	HOXB-AS3
14228	ENSG00000105877	42.6243574243063	0.331934859150405	0.24313165078663	1.36524742079635	0.172175298523232	0.337706043508118	protein_coding	DNAH11
14229	ENSG00000259032	47.4176169119178	0.0967292772016889	0.230873682990493	0.418970564114369	0.675237645167606	0.838040382500452	processed_pseudogene	ENSAP2
14230	ENSG00000196653	40.0490883897044	0	1.24856334028245	0	1	1	protein_coding	ZNF502
14231	ENSG00000236753	52.9577042762462	-0.131398074078188	0.178342290516675	-0.736774624221293	0.461259417252622	0.661871005041422	lncRNA	MKLN1-AS
14232	ENSG00000250959	46.4478610490392	-0.478456142061164	0.201455488685485	-2.3749968054141	0.0175491020748112	0.0594211880450166	transcribed_unprocessed_pseudogene	GLUD1P3
14233	ENSG00000168913	40.0999806470317	0.188685413298126	0.396784848196773	0.475535832972516	0.63440509904397	0.807378287247959	protein_coding	ENHO
14234	ENSG00000280734	57.0618167056074	-0.389042998892505	0.235716885789182	-1.65046724416872	0.0988474075201742	0.226743427524021	lncRNA	LINC01232
14235	ENSG00000182687	56.5538528492233	0.565576107516826	0.298496199447878	1.89475145265822	0.0581253376277314	0.151798805398597	protein_coding	GALR2
14236	ENSG00000255517	49.4037950471336	0.151840454378185	0.18758246170449	0.809459759715642	0.418250740183063	0.620856913245455	lncRNA	DPP3-DT
14237	ENSG00000263327	51.1777950887032	-0.35799864307523	0.225157286568129	-1.58999359306502	0.111836249223342	0.247460679756385	lncRNA	TAPT1-AS1
14238	ENSG00000105991	41.800857685158	2.55188686033756	0.536971906050741	4.75236568539662	2.01050324436293e-06	2.76933477862911e-05	protein_coding	HOXA1
14239	ENSG00000229419	55.0107471350521	-0.0231877452895678	0.251082501014515	-0.0923511005182611	0.926419089458665	1	processed_pseudogene	RALGAPA1P1
14240	ENSG00000233382	47.7600532584909	-0.322060845402606	0.244167229016209	-1.31901748936679	0.187163265579772	0.35780409656856	transcribed_processed_pseudogene	NKAPP1
14241	ENSG00000163141	48.9201828710141	0.53311639395558	0.226530730730242	2.35339546311016	0.0186028377633291	0.0622444003302362	protein_coding	BNIPL
14242	ENSG00000231240	63.6691980959444	0.554654251199471	0.662106905711311	0.837711019799134	0.402193022881793	0.604515362535347	processed_pseudogene	KLF2P1
14243	ENSG00000167191	44.1605610258545	-0.910073673271462	0.537060900589293	-1.69454464525881	0.0901618355699183	0.211749373164206	protein_coding	GPRC5B
14244	ENSG00000271737	50.1568717880137	-1.24774942231215	0.289428746125205	-4.31107634959099	1.62461793785589e-05	0.000172535117801122	lncRNA
14245	ENSG00000182492	54.6103219325031	0.370507573476334	0.200355935252052	1.84924680674036	0.0644221828037656	0.164113138353619	protein_coding	BGN
14246	ENSG00000226887	41.6030992459982	-0.080336410853206	0.346003815495784	-0.232183598143544	0.816395416482343	0.940446433788624	protein_coding	ERVMER34-1
14247	ENSG00000173391	50.0754609101784	-0.711203266848736	0.288688128526591	-2.46356949445265	0.0137561225469429	0.0490384305624199	protein_coding	OLR1
14248	ENSG00000216285	46.0614619263139	0.72726433901084	0.299728558589463	2.42640989044681	0.0152490366376351	0.0530838703415802	processed_pseudogene
14249	ENSG00000174628	46.9217949906968	-0.00911626382341921	0.22460827246641	-0.0405873912092109	0.967624836232065	1	protein_coding	IQCK
14250	ENSG00000279108	47.662821850396	-0.151449770232054	0.277681383893063	-0.545408439373013	0.585472637392626	0.767853210323451	TEC
14251	ENSG00000264920	48.8074336343898	0.181193802182533	0.204137424747359	0.887606975579216	0.374752200109435	0.577642089540856	lncRNA	SP2-DT
14252	ENSG00000179148	44.094388091872	1.64160682634469	0.294729051334542	5.56988467513281	2.54908002799427e-08	5.35715519132231e-07	protein_coding	ALOXE3
14253	ENSG00000135905	47.5033380158078	-0.189926837080087	0.201074990845811	-0.944557233503632	0.344884969352434	0.545887985470057	protein_coding	DOCK10
14254	ENSG00000149922	46.388799444172	-0.743278269462036	0.265948234731169	-2.79482309861305	0.00519281217807266	0.0224400129242966	protein_coding	TBX6
14255	ENSG00000218510	46.2111713177376	-0.938802046309699	0.298539879206047	-3.14464536130449	0.00166288276407163	0.00880179221178319	lncRNA	LINC00339
14256	ENSG00000272931	53.7342311527994	-0.521978904554448	0.298431555531899	-1.74907410050562	0.0802782114646492	0.194001923340689	lncRNA	LRRC8D-DT
14257	ENSG00000260136	58.5343974901169	-0.373602384134711	0.306408778164587	-1.21929399794816	0.222732625883902	0.404531309437915	lncRNA
14258	ENSG00000259917	48.832924744571	0.228940852903145	0.262187049137045	0.873196649707431	0.382555900651449	0.585099315225922	unprocessed_pseudogene	HNRNPLP2
14259	ENSG00000155367	41.5219307750112	1.05489116268489	0.433329926752053	2.43438335909925	0.0149171867704512	0.0521888755871057	protein_coding	PPM1J
14260	ENSG00000161664	43.8615576927515	-1.76574974928752	0.258895434442155	-6.82032015393474	9.08378424556757e-12	3.42761458866083e-10	protein_coding	ASB16
14261	ENSG00000246985	40.2285781174369	-0.557019511955149	0.302028367434854	-1.8442622349879	0.0651449323724512	0.16553100661193	lncRNA	SOCS2-AS1
14262	ENSG00000272040	48.6311484027256	0.2173203557255	0.25296560919446	0.859090515969864	0.390290579337408	0.592139206955554	lncRNA
14263	ENSG00000162777	49.0514662840997	-0.0449676273418299	0.199567147947824	-0.225325800384673	0.821725829891781	0.943923434853547	protein_coding	DENND2D
14264	ENSG00000173166	53.372749891956	-0.319855817260639	0.214434672944575	-1.4916235927168	0.135797849705173	0.285586020018378	protein_coding	RAPH1
14265	ENSG00000204758	49.0520745583101	-0.685579528919377	0.279177391459951	-2.45571292623001	0.0140605428646023	0.0498729149026612	lncRNA	RPL26L1-AS1
14266	ENSG00000276337	58.4266771765395	-0.378888321459934	0.36300036202632	-1.04376843963715	0.296592536672431	0.491243717297833	lncRNA
14267	ENSG00000087494	42.1028062304152	-0.0336667450039782	0.348265804723165	-0.0966696831770198	0.922988716360299	1	protein_coding	PTHLH
14268	ENSG00000220804	48.9725859791325	0.185890133907221	0.230108364182181	0.80783736205281	0.419184213832355	0.621684905627519	transcribed_unprocessed_pseudogene	LINC01881
14269	ENSG00000130429	47.971642748159	0.189463938406859	0.247610276912241	0.765169930624525	0.44417036257081	0.645632329975103	protein_coding	ARPC1B
14270	ENSG00000261762	45.5983365658689	-0.130041165781115	0.223825608345994	-0.580993241756749	0.561245008400639	0.748888003065234	lncRNA
14271	ENSG00000212127	45.9544785302027	-0.62946621523896	0.215174300260018	-2.92537823744894	0.00344037782400258	0.0160960303079016	protein_coding	TAS2R14
14272	ENSG00000254614	49.7103013215734	-0.245528888899444	0.246163784877143	-0.997420839226956	0.318560280269207	0.51697023457737	lncRNA	CAPN1-AS1
14273	ENSG00000235280	54.2834807214303	0.836706288261198	1.24754506204299	0.670682217194624	0.502422993688648	0.699013532671624	lncRNA	MCF2L-AS1
14274	ENSG00000260317	50.9127629181816	-1.13467351824459	0.2453520433449	-4.62467523308758	3.7518578608933e-06	4.81382113177161e-05	lncRNA	LINC02986
14275	ENSG00000184221	38.9503398808239	0	1.24576790324949	0	1	1	protein_coding	OLIG1
14276	ENSG00000270871	44.1218998244099	-2.48156376174223	0.296867267015037	-8.35916935772018	6.31613844063679e-17	4.12853311615797e-15	lncRNA
14277	ENSG00000272338	49.211652111757	-0.0720577318109195	0.196206146305805	-0.367255221957273	0.713428651555836	0.867410228983381	lncRNA
14278	ENSG00000203709	52.8436048093567	-0.800850946721663	0.217103082717753	-3.6888050445733	0.000225309777324619	0.00162077258650846	lncRNA	MIR29B2CHG
14279	ENSG00000247240	44.8085056463569	0.205331695608309	0.248042819267539	0.827807457658504	0.407779550543364	0.610223646600885	lncRNA	UBL7-DT
14280	ENSG00000248121	48.268151608403	-0.164770390529814	0.329087125297611	-0.500689263916976	0.616589829258906	0.792912997411122	transcribed_unprocessed_pseudogene	SMURF2P1
14281	ENSG00000269486	41.9840982351057	-0.32225275999642	0.545551118625299	-0.590692144135723	0.554726712577751	0.74313110545068	lncRNA	ERVK9-11
14282	ENSG00000197085	62.1575322064608	-0.789648132652549	0.863433506043394	-0.914544231982658	0.360430947018564	0.561607476978684	lncRNA	NPSR1-AS1
14283	ENSG00000185834	51.4737077765839	0.144554807302709	0.176088345957368	0.82092205771361	0.411690665964836	0.614525554134996	processed_pseudogene	RPL12P4
14284	ENSG00000160097	43.8296927167607	1.46551935063623	0.361784277658025	4.0508099470854	5.10406518314029e-05	0.000465099302308547	protein_coding	FNDC5
14285	ENSG00000204052	43.9717089990767	0.289322522400175	0.203335920277081	1.42287954831553	0.154771075907081	0.312706382799768	protein_coding	LRRC73
14286	ENSG00000210112	49.235580244257	1.21744524436946	0.294424352795425	4.13500185297302	3.54951771412932e-05	0.000341565645875876	Mt_tRNA	MT-TM
14287	ENSG00000226200	47.4140085586267	-0.624797728309757	0.232999108242352	-2.68154557767612	0.00732829309773386	0.0295328228812347	lncRNA	SGMS1-AS1
14288	ENSG00000135363	39.9455178020271	0.0499331776011425	0.273309739134818	0.182698127623295	0.855034884974477	0.966581424212636	protein_coding	LMO2
14289	ENSG00000136114	42.2650781659829	2.13371584643982	0.385649161505527	5.5327900574451	3.15176633145986e-08	6.52465409132805e-07	protein_coding	THSD1
14290	ENSG00000277559	49.9530812168645	-0.0490236125247132	0.212562130663891	-0.230631920989871	0.817600766694718	0.941115085465103	lncRNA
14291	ENSG00000149403	49.9078914068343	0	1.24646744755026	0	1	1	protein_coding	GRIK4
14292	ENSG00000281468	45.0155947751656	-0.1043809183623	0.316402792004086	-0.32989885361363	0.741476389740466	0.887946143974638	lncRNA
14293	ENSG00000183770	48.3925828361874	0.32663938802537	0.203713040616029	1.60342895593533	0.10883998244907	0.242533189236904	protein_coding	FOXL2
14294	ENSG00000267040	45.095739764176	0.0171945684653293	0.250821886204098	0.0685529031200162	0.945345508486417	1	lncRNA	ATP8B1-AS1
14295	ENSG00000167617	56.1442330491481	1.0154308627429	0.451127127420021	2.25087519908215	0.024393442954367	0.0772048226468172	protein_coding	CDC42EP5
14296	ENSG00000251615	49.6887715225183	0.972758949276437	0.236419010017481	4.11455470185968	3.87927559771277e-05	0.000369020166101753	lncRNA
14297	ENSG00000162390	49.2015846719718	-0.496775120146796	0.206574462583267	-2.40482349044744	0.0161802787403453	0.0556642715498771	protein_coding	ACOT11
14298	ENSG00000271851	48.6300164074815	-0.171395911954618	0.247457923574085	-0.692626485663147	0.488543984530731	0.686713745653385	lncRNA
14299	ENSG00000228049	43.4385804813993	-0.512667610242517	0.271447791429704	-1.88864167043805	0.0589398593733558	0.153214159370679	protein_coding	POLR2J2
14300	ENSG00000133019	40.7247834359963	-0.268685528847521	0.233857000056386	-1.14893087990839	0.250584483203406	0.439165879266648	protein_coding	CHRM3
14301	ENSG00000284707	47.070266226887	-0.497309812802939	0.383956268074739	-1.29522514451082	0.195242573171046	0.368531031324743	lncRNA
14302	ENSG00000270441	42.7926511344897	0.00420800321383962	0.228013576576924	0.0184550555147315	0.985275831955907	1	unprocessed_pseudogene	LAMB2P1
14303	ENSG00000270419	47.2102724528907	-0.593625944685435	0.268862022544374	-2.20792040120676	0.0272498224183053	0.0842181158482842	lncRNA	CAHM
14304	ENSG00000175886	48.5035176611764	0.097977651894065	0.242439315591049	0.404132686380519	0.686115149949503	0.846142997640013	processed_pseudogene	RPL7AP66
14305	ENSG00000280303	45.0620864946424	0.0707787683798734	0.217720217725445	0.325090472163355	0.745112599778482	0.890886945359034	lncRNA	ERICD
14306	ENSG00000137965	45.8206525100704	-0.0985032557629252	0.151266948667617	-0.651188224728251	0.514924990625764	0.709785352661982	protein_coding	IFI44
14307	ENSG00000273045	49.0255259612202	-0.105878572834356	0.244166934498883	-0.433631904547833	0.664555762748874	0.830015619402217	protein_coding	C2orf15
14308	ENSG00000111199	46.3615125014698	0.509170094584086	0.606030557049055	0.840172312537157	0.400811780006438	0.603203805250201	protein_coding	TRPV4
14309	ENSG00000206535	52.964471709618	0.142946359477692	0.265780520303119	0.537836103694371	0.590690204284058	0.771968854217364	protein_coding	LNP1
14310	ENSG00000216866	47.0339920598739	0.0420034382110528	0.273214088971129	0.15373818520571	0.87781617524326	0.976458112727845	processed_pseudogene	RPS2P55
14311	ENSG00000273226	48.7380621744359	-0.181327084206884	0.238692157414612	-0.759669216495938	0.447452333850449	0.648510325450246	lncRNA
14312	ENSG00000204428	47.4110738790952	0.301730988414732	0.263355432050647	1.14571773236371	0.251911964323599	0.440717636776601	protein_coding	LY6G5C
14313	ENSG00000174130	46.7338562564961	-0.372016336669923	0.243768014731665	-1.52610807894313	0.126982950400684	0.271402625882135	protein_coding	TLR6
14314	ENSG00000233903	53.0848191742265	0.198693176905585	0.248529380100859	0.799475606565914	0.424014685587604	0.626373997156658	NA	NA
14315	ENSG00000146070	38.2003009608709	0	1.24471715312206	0	1	1	protein_coding	PLA2G7
14316	ENSG00000269439	51.5819124974031	-1.84237781717684	0.27438676595278	-6.71452870833392	1.88675030562498e-11	6.75109620851789e-10	lncRNA	PGLS-DT
14317	ENSG00000077092	39.9606317621152	0.479098716789468	0.320403800866131	1.49529660851196	0.13483704982207	0.283925077261252	protein_coding	RARB
14318	ENSG00000148704	38.2099498002192	0	1.24557576329093	0	1	1	protein_coding	VAX1
14319	ENSG00000271614	45.4577021973487	0.137935365459435	0.26159310334324	0.527289762981436	0.597992382112382	0.778199419142329	lncRNA	ATP2B1-AS1
14320	ENSG00000240541	52.2366259724048	0.0381947322368334	0.194978294015277	0.195892227028311	0.844694521336165	0.959510908007327	lncRNA	TM4SF1-AS1
14321	ENSG00000230629	52.5999905142005	0.224352269406534	0.200800272527383	1.11729066192348	0.263870066868731	0.454675164000476	processed_pseudogene	RPS23P8
14322	ENSG00000279691	53.9387991524932	3.06964750390789	0.317664755112814	9.66316676465336	4.32290075859895e-22	4.0021383082583e-20	TEC
14323	ENSG00000269388	41.8840489166229	0.0233709933380134	0.392886036559574	0.0594854262133329	0.952565473118068	1	transcribed_processed_pseudogene
14324	ENSG00000247708	48.6257275121317	-0.547327084840464	0.221762902846873	-2.46807323413508	0.0135842524722245	0.0485438690727909	lncRNA	STX18-AS1
14325	ENSG00000272899	45.9086911519895	1.89210352512063	0.279526787440419	6.76895242293704	1.29718187284497e-11	4.79302928209662e-10	protein_coding	ATP6V1FNB
14326	ENSG00000226180	51.9852130512472	-0.160729269198056	0.313833383012506	-0.512148413451766	0.608547143668895	0.786918223476305	lncRNA
14327	ENSG00000170214	40.9107562641331	-0.134605085117713	0.218305675503096	-0.616589948051096	0.537505226365754	0.728927802080851	protein_coding	ADRA1B
14328	ENSG00000179603	38.7079286884551	-0.0774722050419219	0.347407496536266	-0.223000959433339	0.82353475978585	0.945317952370129	protein_coding	GRM8
14329	ENSG00000150627	38.9364927266088	-0.51236076353007	0.331797638340037	-1.54419653525377	0.122540727956965	0.264771324747549	protein_coding	WDR17
14330	ENSG00000118520	60.5673318936431	-1.18446046518838	0.553493549056644	-2.13997158089221	0.0323570635074335	0.0963315911382964	protein_coding	ARG1
14331	ENSG00000227855	44.7796519809965	-0.25420006804107	0.299040370419249	-0.850052679123845	0.39529579890062	0.597357195134772	transcribed_unprocessed_pseudogene	DPY19L2P3
14332	ENSG00000187808	47.3055796136973	2.80818951169764	0.414581124046399	6.77355853611742	1.25652701606953e-11	4.65455531035178e-10	protein_coding	SOWAHD
14333	ENSG00000197180	45.2913389998398	-0.0724650740123174	0.241881852606189	-0.299588717514491	0.764490891225317	0.905488011116836	lncRNA	ATP6AP1-DT
14334	ENSG00000258102	51.067703950466	0.217250390353637	0.203393074313553	1.06813071726681	0.285461551541404	0.479541788942895	protein_coding	MAP1LC3B2
14335	ENSG00000054938	49.7842186623312	-0.0662138241470851	0.316742246271682	-0.209046393168188	0.834412022091556	0.953001467469301	protein_coding	CHRDL2
14336	ENSG00000237037	44.5971259717568	-0.39416051247147	0.300290161396781	-1.31259882321171	0.189318166364325	0.360374502418187	lncRNA	NDUFA6-DT
14337	ENSG00000186197	39.4073554014781	-0.699584790987531	0.523068450659918	-1.33746317543127	0.181071494747825	0.349620445433388	protein_coding	EDARADD
14338	ENSG00000127928	44.2156539993729	-0.0377691553354674	0.181289798634597	-0.208335800579678	0.834966780042339	0.953428878632614	protein_coding	GNGT1
14339	ENSG00000258674	43.5586034098117	-0.144381181095643	0.311066887205636	-0.464148345690671	0.64254146622605	0.813143588337495	protein_coding
14340	ENSG00000166793	39.8542433877396	-0.290368106825834	0.26288034657266	-1.10456377059582	0.269348656876329	0.460546443587236	protein_coding	YPEL4
14341	ENSG00000227354	46.4512053392537	-1.03434628996116	0.186590909482124	-5.54339058013034	2.96670090339129e-08	6.1671718946625e-07	lncRNA	RBM26-AS1
14342	ENSG00000259834	38.4156106763286	0	1.24404387570695	0	1	1	NA	NA
14343	ENSG00000138650	37.7741777580236	0	1.24609248052115	0	1	1	protein_coding	PCDH10
14344	ENSG00000210184	46.895484267783	-0.552104221005499	0.258243090730147	-2.13792446273974	0.0325228744527019	0.0966527046981013	Mt_tRNA	MT-TS2
14345	ENSG00000254290	60.6939975343964	-1.55449171232538	0.821019667725499	-1.893367203531	0.0583090537238149	0.152067043472034	lncRNA
14346	ENSG00000280033	56.2286393615971	-0.246766695116258	0.301364944426492	-0.818830125002971	0.412883340824165	0.615604784762318	TEC
14347	ENSG00000285721	47.3030488477855	1.00812576021173	0.229560317586351	4.3915506425997	1.12545113800884e-05	0.000125799978191078	NA	NA
14348	ENSG00000285813	44.7749998268444	-0.404336932671153	0.241030555825352	-1.67753391799889	0.0934381226555369	0.217556376833722	lncRNA
14349	ENSG00000257270	43.4739776803275	-0.403860640242671	0.270853327193729	-1.49106767277704	0.135943728638745	0.285772146367799	lncRNA
14350	ENSG00000247595	48.5123858629086	-0.491891062053911	0.277195691009186	-1.77452636533809	0.075976124975838	0.185828856452393	protein_coding	SPTY2D1OS
14351	ENSG00000183873	39.2512266259286	0.499222518787242	0.379949396372219	1.31391844164999	0.188873651944937	0.359830892597669	protein_coding	SCN5A
14352	ENSG00000221994	41.6757204935708	0.0629783609044487	0.206904536147419	0.304383664452754	0.760835611621802	0.902708436009022	protein_coding	ZNF630
14353	ENSG00000213080	43.6372862045885	0.349288056580907	0.279448610484373	1.24991874525867	0.211329231049491	0.389490559088773	processed_pseudogene
14354	ENSG00000232187	49.9081002628153	0.360204358661368	0.227370774733384	1.58421573345891	0.113144634099771	0.249454094064593	processed_pseudogene	FTH1P7
14355	ENSG00000200087	48.8691456695267	-2.71399924399326	0.44713022069173	-6.06981840725187	1.28054963692237e-09	3.47394424378155e-08	snoRNA	SNORA73B
14356	ENSG00000164619	45.4107031249557	0.378135491451487	0.177011582131721	2.13621892363011	0.0326615737001922	0.0969607618821774	protein_coding	BMPER
14357	ENSG00000089723	46.6079957978455	-0.908553958223275	0.362774411035452	-2.5044598808114	0.0122638512913377	0.0446645375851536	protein_coding	OTUB2
14358	ENSG00000166473	56.9643925062085	-4.42128882419309	0.954414270802145	-4.63246302936898	3.61340877535788e-06	4.66632843621472e-05	protein_coding	PKD1L2
14359	ENSG00000164776	43.7842678118279	-0.552081172594903	0.24438345514597	-2.25907753151761	0.0238785625081219	0.0760158149945375	protein_coding	PHKG1
14360	ENSG00000250312	40.2545413087332	0.0711394058415425	0.205311559102537	0.346494888804648	0.728970824744695	0.879386160078732	protein_coding	ZNF718
14361	ENSG00000230356	62.1818460641026	0	1.24141608681843	0	1	1	processed_pseudogene	NCAPD2P1
14362	ENSG00000168298	47.5724526446037	-0.126415242492629	0.543610111456865	-0.232547628950166	0.816112698392954	0.940266438798027	protein_coding	H1-4
14363	ENSG00000235944	42.2542373203072	-0.511034865080517	0.212392827695365	-2.40608343805985	0.0161245814665549	0.0555355359100388	transcribed_unprocessed_pseudogene	ZNF815P
14364	ENSG00000122025	37.5934351002514	0	1.24489502099618	0	1	1	protein_coding	FLT3
14365	ENSG00000229931	44.4855673051182	-0.318431021829442	0.255923516859574	-1.24424291185466	0.213410174773017	0.3922313603043	lncRNA	ATXN1-AS1
14366	ENSG00000213782	47.6751692136501	-1.68463512107469	0.285914781302041	-5.89208824182837	3.81345430291612e-09	9.52211349705852e-08	protein_coding	DDX47
14367	ENSG00000139547	41.1321613466767	-0.266872872537916	0.675490838696025	-0.395079928919673	0.69278390091269	0.851171015106569	protein_coding	RDH16
14368	ENSG00000229808	50.8888037570098	2.63614031767545	0.260155851673208	10.1329272461909	3.9465448141692e-24	4.20020307914828e-22	transcribed_processed_pseudogene
14369	ENSG00000234882	41.2404908657076	-0.420018985781493	0.178996506741226	-2.34652057421831	0.0189496199815545	0.0631840053582318	processed_pseudogene	EIF3EP1
14370	ENSG00000197093	40.1942344389311	-0.639643803829105	0.4816461099768	-1.32803689385121	0.184165919095244	0.353485013421807	protein_coding	GAL3ST4
14371	ENSG00000164989	44.2458381927039	-0.352605394710753	0.211621898693975	-1.66620466448348	0.0956726572503723	0.221208045322001	protein_coding	CCDC171
14372	ENSG00000184347	38.602932539958	-0.191501915825305	0.368226319335208	-0.520065801301332	0.6030177133569	0.782056023185926	protein_coding	SLIT3
14373	ENSG00000276248	47.5104693795384	0.238351643205244	0.220990394320035	1.07856110189146	0.280783429477627	0.473819659012794	lncRNA
14374	ENSG00000118514	43.5259697724476	1.35792684302641	0.448665780712946	3.02658883605658	0.00247330132317569	0.0122358156838235	protein_coding	ALDH8A1
14375	ENSG00000103490	51.997184395588	0.178385967993853	0.218154734499495	0.817703857782952	0.41352630711227	0.616127775745071	protein_coding	PYCARD
14376	ENSG00000129654	52.6338178347977	2.49633354804368	0.502159713637085	4.97119438348215	6.65416921958826e-07	1.02546677131576e-05	protein_coding	FOXJ1
14377	ENSG00000224186	46.5871711068332	0.119228275271633	0.223305461339751	0.533924582750047	0.593393713418221	0.774359517866663	lncRNA	PITX1-AS1
14378	ENSG00000178826	53.192824729086	-0.278077801326593	0.191719405871769	-1.45044159751144	0.146935414258244	0.301299263621845	protein_coding	TMEM139
14379	ENSG00000225265	44.8243834882363	-0.37551887928759	0.241592607263635	-1.55434755864781	0.120101534952115	0.260995517142013	lncRNA	TAF1A-AS1
14380	ENSG00000261204	47.7947990063377	0.757532387631296	0.239786637213169	3.15919350817641	0.00158206407195418	0.0084512491737338	lncRNA
14381	ENSG00000145088	47.8743899089358	-0.396478735640632	0.218755257071423	-1.81243066314599	0.0699196784976311	0.174379369205892	protein_coding	EAF2
14382	ENSG00000247796	45.7155183931371	-0.452169021657289	0.226029163902668	-2.00048973260813	0.0454474075144987	0.125967972926108	lncRNA	MOCS2-DT
14383	ENSG00000112981	37.9528555049417	-3.39450701247415	0.978608579464303	-3.4687075953619	0.000522968311137122	0.00333521198989985	protein_coding	NME5
14384	ENSG00000150510	39.8997812622803	-0.053349544171637	0.246071851024348	-0.216804741987162	0.828360516283942	0.949227556730372	protein_coding	FAM124A
14385	ENSG00000127252	38.1612176433558	1.39060411357204	0.359996915706627	3.86282229902571	0.000112084542227786	0.000907167188703539	protein_coding	PLAAT1
14386	ENSG00000168490	51.6808680404558	-0.104016383376824	0.251407565774759	-0.413736090464415	0.679067392965385	0.84086586885491	protein_coding	PHYHIP
14387	ENSG00000182308	49.1652314616857	2.29086396800917	0.199253336889848	11.497242674915	1.36197053956335e-30	2.08089044891324e-28	protein_coding	DCAF4L1
14388	ENSG00000254612	46.4563012675826	0.542734121022648	0.350853174918493	1.54689813238467	0.121887811491915	0.263760345935794	processed_pseudogene	DNAJB6P1
14389	ENSG00000221883	45.5175387657126	-0.169412709488786	0.228574084230513	-0.741171992700347	0.458589162728145	0.659279830778833	lncRNA	ARIH2OS
14390	ENSG00000261342	41.5362687889097	0.798807256413194	0.298085118654174	2.67979582482927	0.00736670784997572	0.0296566735499243	lncRNA
14391	ENSG00000130045	46.1958761171144	0.325308890420684	0.198137237511725	1.64183620659107	0.100623953343044	0.229607745469595	protein_coding	NXNL2
14392	ENSG00000279413	42.4283406742801	-0.063087239058899	0.30114882213	-0.209488579808111	0.834066849604582	0.952825725805161	pseudogene
14393	ENSG00000164669	38.1305423480817	-0.125464096941151	0.304388782746523	-0.41218370732679	0.680204778096763	0.841813834603279	transcribed_unprocessed_pseudogene	INTS4P1
14394	ENSG00000118690	41.2998361038225	-0.402772398936343	0.268184185826123	-1.50184992338616	0.133135871793529	0.281380676299344	protein_coding	ARMC2
14395	ENSG00000166670	38.0977527956424	-1.57909542125539	1.17281400123588	-1.34641590191743	0.17816842537931	0.34554212799987	protein_coding	MMP10
14396	ENSG00000186481	40.9168037842935	0.867722898672947	0.73122862799782	1.18666428726794	0.23536006706308	0.420293066839162	transcribed_unprocessed_pseudogene	ANKRD20A5P
14397	ENSG00000225031	47.0609549117746	-0.0802571815283097	0.277174162841474	-0.289555060636051	0.772156651132275	0.91110533686147	processed_pseudogene	EIF4BP7
14398	ENSG00000111087	39.6352572064095	-0.84318738452525	0.349264714788101	-2.4141785551879	0.0157707317115874	0.0546326752740815	protein_coding	GLI1
14399	ENSG00000100373	59.9569627207839	0.0428907570899051	0.510893412384695	0.0839524567163709	0.933094232301736	1	protein_coding	UPK3A
14400	ENSG00000009709	36.9578408664205	0	1.24588155416809	0	1	1	protein_coding	PAX7
14401	ENSG00000185008	44.4302525941797	0.0639533480154599	0.232300914521684	0.275303901179822	0.783082767527693	0.91794399383369	protein_coding	ROBO2
14402	ENSG00000275765	42.4992217235218	-0.258831472083707	0.25256838968002	-1.02479757031995	0.3054587130924	0.501956040307036	lncRNA
14403	ENSG00000256393	47.0847735226698	0.324773625198341	0.219624241535553	1.47876947884993	0.139201935719798	0.290804882741872	processed_pseudogene	RPL41P5
14404	ENSG00000262712	51.4258794882148	0.0725735483106274	0.212617145584871	0.341334411723902	0.732851844949234	0.882370061236498	lncRNA
14405	ENSG00000271862	49.4863434016812	0.496652543626014	0.268940651562461	1.84669941394363	0.0647907166936467	0.164807748017567	lncRNA
14406	ENSG00000224281	42.6339996020781	-1.07101446095823	0.241563746679634	-4.43367217009853	9.26414612663812e-06	0.000106565494289975	lncRNA	SLC25A5-AS1
14407	ENSG00000188779	44.01674287697	-0.00659058258539678	0.248211997990294	-0.026552232119152	0.978816873058181	1	protein_coding	SKOR1
14408	ENSG00000279518	51.7027131706972	1.95244371126355	0.247996242795283	7.87287617448005	3.46579641775495e-15	1.94835652342594e-13	TEC
14409	ENSG00000263345	44.3489601572171	-0.359761925755461	0.248057991527498	-1.45031378969131	0.146971035375791	0.301300823692471	lncRNA	SGSM2-AS1
14410	ENSG00000251595	52.5224859087912	-0.400414538121098	0.330814797656481	-1.21038883676809	0.226129723421056	0.408926732120083	transcribed_processed_pseudogene	ABCA11P
14411	ENSG00000250320	43.0916891497123	-0.100190974245945	0.184043512181296	-0.544387428051526	0.586174895242756	0.768482816968077	lncRNA	EDIL3-DT
14412	ENSG00000114854	54.4022705852656	-0.729634123142221	0.22451897941519	-3.24976589971465	0.00115500044771578	0.006508866801815	protein_coding	TNNC1
14413	ENSG00000198846	41.8216460175787	0.340644043253147	0.20192730219275	1.68696377138731	0.0916103183948344	0.214379417763672	protein_coding	TOX
14414	ENSG00000186648	45.3952150601006	-0.300864161868154	0.274426491037413	-1.09633789628253	0.27293093094799	0.464502966194816	protein_coding	CARMIL3
14415	ENSG00000284948	52.6333295657432	0.935139035748328	0.320229984462968	2.92021072703911	0.00349794770622812	0.016298014906624	lncRNA
14416	ENSG00000285103	45.5589936117051	0.483043480170053	0.266956848077952	1.80944404928322	0.0703820450490097	0.175139333523235	lncRNA
14417	ENSG00000173406	42.1422315296858	0.0207620138213469	0.179844039849832	0.115444547612937	0.908092771086619	0.995034423228668	protein_coding	DAB1
14418	ENSG00000110675	37.1519345588745	0	1.24668799480889	0	1	1	protein_coding	ELMOD1
14419	ENSG00000219665	43.6601531487093	-1.57907482322121	1.17804932508027	-1.3404148617577	0.18011050666367	0.348223900159307	lncRNA	ZNF433-AS1
14420	ENSG00000263069	42.7307703885567	-0.851294303289473	0.291193556989375	-2.92346545057841	0.00346158638222437	0.0161588279780536	lncRNA	RNF213-AS1
14421	ENSG00000213025	44.6533475608608	0.267332201624	0.224210056320545	1.19232922024606	0.233132181401079	0.417560353940673	processed_pseudogene	COX20P1
14422	ENSG00000278238	43.7890758412734	0.107452564356634	0.250935769888042	0.428207442902921	0.668500097956525	0.832823995184232	lncRNA	CKAP2-DT
14423	ENSG00000182103	36.4747523204971	0	1.24721423057164	0	1	1	protein_coding	FAM181B
14424	ENSG00000214562	44.5182525676026	0.787478130882089	0.315520094400786	2.49580975936766	0.0125669979157671	0.0455425663699454	protein_coding	NUTM2D
14425	ENSG00000243926	50.5557386355797	-0.0994576540747754	0.25622934996201	-0.388158710504951	0.697898586543879	0.854970979121927	lncRNA	TIPARP-AS1
14426	ENSG00000159261	59.0519759919648	1.02711985987334	0.983846689067607	1.0439836524192	0.296492953094535	0.491193451778126	protein_coding	CLDN14
14427	ENSG00000099365	46.4208350290262	-0.89708478550437	0.259543874608978	-3.45638974087096	0.000547463128389715	0.00347098313376208	protein_coding	STX1B
14428	ENSG00000162733	46.0249570916076	0.297006255613751	0.190366656099251	1.56018003204774	0.118717342963956	0.258642000627623	protein_coding	DDR2
14429	ENSG00000176076	52.7213344346364	1.12890443783077	0.235786471628437	4.78782531514255	1.68598300801736e-06	2.36417347025137e-05	protein_coding	KCNE5
14430	ENSG00000138152	58.3470901830529	0.384851768108674	0.577840608989772	0.666017171727518	0.505400124641526	0.701665999781055	protein_coding	BTBD16
14431	ENSG00000279495	49.906980242656	-0.17208669450102	0.251427383538934	-0.684438950439033	0.493698027398591	0.691627140368707	TEC
14432	ENSG00000259663	39.8531588234506	0.817080610477618	0.221977466561744	3.68091691077276	0.0002323967332711	0.0016650196333094	lncRNA	ISL1-DT
14433	ENSG00000266066	45.0878917700985	0.156124120974401	0.251357568803889	0.62112361174296	0.534518294775314	0.726591757860163	processed_pseudogene	POLRMTP1
14434	ENSG00000241322	45.9837631738524	-0.156310908648085	0.265505264755775	-0.58872997788525	0.556042424714287	0.744338881159139	protein_coding	FBXW10B
14435	ENSG00000224081	42.6846051570701	-0.1786168786149	0.352539488303373	-0.5066577916548	0.612394951015774	0.789925097637998	transcribed_processed_pseudogene	SLC44A3-AS1
14436	ENSG00000272807	46.8758753163348	-0.117488062375947	0.225198165875221	-0.521709676983095	0.601872485955279	0.781161001682305	lncRNA
14437	ENSG00000260963	60.6569048188195	0	1.24785516542756	0	1	1	lncRNA
14438	ENSG00000068831	37.5835909272117	-0.366701586017677	0.635974737562839	-0.576597723712955	0.564211237260827	0.751436796232078	protein_coding	RASGRP2
14439	ENSG00000140043	43.0220171596514	-0.991107210061906	0.260961559627935	-3.79790499211828	0.00014592423133187	0.00113565533034028	protein_coding	PTGR2
14440	ENSG00000178977	49.1251963580514	2.00330842721876	0.279395774215434	7.17014576488929	7.49179551617827e-13	3.32576961737796e-11	lncRNA	LINC00324
14441	ENSG00000226763	41.288055572295	-0.169195581211928	0.249634472352501	-0.677773304373653	0.497915439776856	0.695422921440346	protein_coding	SRRM5
14442	ENSG00000154645	36.3654896332574	2.01700586736652	0.766421754134305	2.63171792356649	0.00849543641703819	0.0331614966347836	protein_coding	CHODL
14443	ENSG00000241764	43.9263137661408	0.122225413721419	0.223168425064869	0.547682377943434	0.583910014211445	0.766522323226073	lncRNA	CBLL1-AS1
14444	ENSG00000161082	48.1177576333921	-0.775882335362146	0.715194575437774	-1.08485489405065	0.277985928228568	0.470629609558413	protein_coding	CELF5
14445	ENSG00000114812	40.5840229229569	-0.416134399570421	0.200466500239954	-2.07583012160295	0.0379096654309194	0.10908447450067	protein_coding	VIPR1
14446	ENSG00000108839	45.5417959982391	-1.08633711537286	0.237680715730391	-4.57057322481781	4.86391927458216e-06	6.06261489560531e-05	protein_coding	ALOX12
14447	ENSG00000169760	36.5418317930083	1.21115040713331	0.835358256375922	1.44985746880351	0.147098269737571	0.301459456019131	protein_coding	NLGN1
14448	ENSG00000204427	47.4000286469813	0.00714250851686021	0.280523557075565	0.0254613501672383	0.979686976583738	1	protein_coding	ABHD16A
14449	ENSG00000178075	37.9428954087646	-1.67905395295391	0.444740373947377	-3.77535760482267	0.00015977827776438	0.00122208790830594	protein_coding	GRAMD1C
14450	ENSG00000272374	43.8674805555273	-1.08537911785844	0.231900452003066	-4.68036654729799	2.86362466416265e-06	3.80147700619972e-05	lncRNA
14451	ENSG00000273117	38.7626267523157	-0.512139084111426	0.222051200082534	-2.30640088376495	0.0210882426596433	0.0688040868853342	lncRNA	INSIG1-DT
14452	ENSG00000273702	43.9556014359035	-0.604123864635564	0.290991442226458	-2.07608808016222	0.0378858054048012	0.109038263931719	lncRNA
14453	ENSG00000277383	40.9404588411363	-2.48909661715576	0.370659212522157	-6.71532376119471	1.87649103254446e-11	6.7240478668327e-10	lncRNA
14454	ENSG00000204959	38.7082810069953	-0.0631338449596992	0.385794495749735	-0.163646308216523	0.870009587402562	0.972233337943047	unprocessed_pseudogene	ARHGEF34P
14455	ENSG00000250305	37.1974378813343	-0.0571631439425751	0.357367759081785	-0.159956074631492	0.872915675964566	0.973755520457852	protein_coding	TRMT9B
14456	ENSG00000223784	45.4083750276807	0.0556430455029934	0.203021836572163	0.274074190453968	0.784027607707817	0.918607683041759	lncRNA	LINP1
14457	ENSG00000267414	40.0013758971851	-0.752170753022652	0.316477562386105	-2.37669535669957	0.0174685085840096	0.0592282463740852	lncRNA	SETBP1-DT
14458	ENSG00000236423	52.9102930785468	1.60849478663183	0.238784700537058	6.73617188628128	1.62613907283951e-11	5.92066775877123e-10	lncRNA	LINC01134
14459	ENSG00000233328	45.3212375053227	0.168341077548094	0.221242497387624	0.760889429182111	0.446723112915206	0.647868180994659	processed_pseudogene	PFN1P1
14460	ENSG00000001630	44.7139866486983	-0.205466369821816	0.435691062045375	-0.471587295955173	0.63722139632339	0.809486111764369	protein_coding	CYP51A1
14461	ENSG00000126947	39.4218781219702	-0.35977148318534	0.218222144531144	-1.64864791315436	0.099219786805859	0.227404529241371	protein_coding	ARMCX1
14462	ENSG00000261098	44.6562718593575	0.524340108989081	0.306705230809009	1.70958971780823	0.0873417683380259	0.207098866865676	lncRNA
14463	ENSG00000156966	37.5521671240311	3.80542130824778	0.884348023870684	4.30308114625723	1.68439123147881e-05	0.000177972334445262	protein_coding	B3GNT7
14464	ENSG00000232611	42.5417100524937	0.155848115429958	0.241257227886876	0.645983197249677	0.5182902372871	0.712963989692772	lncRNA
14465	ENSG00000267500	38.3593893600827	0.367001463259539	0.307740918554091	1.19256634764035	0.233039251977852	0.417435771506611	transcribed_unprocessed_pseudogene	ZNF887P
14466	ENSG00000160471	41.5238474557051	-0.230218884511633	0.254647055117727	-0.904070476704316	0.365958032033242	0.568016131489926	protein_coding	COX6B2
14467	ENSG00000159450	35.894263056025	-1.88051678842579	1.02480348638634	-1.83500233303934	0.0665053437742061	0.167959545822212	protein_coding	TCHH
14468	ENSG00000278090	43.7939335689313	-0.0912599821767666	0.188284929244754	-0.484690848825911	0.627895658856417	0.802108924758154	lncRNA	LUNAR1
14469	ENSG00000188825	40.3325863505485	-0.849456799503377	0.23294668760174	-3.646571703804	0.000265762342363442	0.00186280477743292	lncRNA	LINC00910
14470	ENSG00000242220	43.1724236490521	0.684195921316383	0.378756888492933	1.80642502381616	0.070851975745687	0.175992180727168	protein_coding	TCP10L
14471	ENSG00000166546	40.4256654412293	4.28236447580966	0.929310233042091	4.60811075090755	4.06344219796403e-06	5.16833322257897e-05	protein_coding	BEAN1
14472	ENSG00000164764	46.3905027208569	-0.304973068378904	0.276624694004675	-1.10247955077268	0.270253243923086	0.461528765625652	protein_coding	SBSPON
14473	ENSG00000232807	44.9734083022195	-0.20746118755059	0.277818277758806	-0.746751398879168	0.455213637562188	0.656237756868117	lncRNA
14474	ENSG00000265452	49.9541046959733	0.308933690896243	0.309100247208817	0.99946115762094	0.317571346281104	0.515903249040093	miRNA	MIR3682
14475	ENSG00000134259	39.223867331526	-0.812606353882866	0.247887138414869	-3.27813035835233	0.00104497125621103	0.00600183675384674	protein_coding	NGF
14476	ENSG00000240288	45.6123245831369	-0.145920734829034	0.314685714992266	-0.463703078586265	0.642860491218004	0.813446368783485	lncRNA	GHRLOS
14477	ENSG00000233695	42.5265760457786	-0.595568344517062	0.19292271127104	-3.08708259692836	0.00202131423530143	0.0103748577320583	lncRNA	GAS6-AS1
14478	ENSG00000266017	41.3049897115447	0.242274428742471	0.272485148175493	0.889128931850757	0.373933791590773	0.576582755098789	miRNA	MIR4477B
14479	ENSG00000176383	39.9393523864295	0.208487552498821	0.303129016139854	0.687784875079828	0.491588262113102	0.689641397006798	protein_coding	B3GNT4
14480	ENSG00000155465	53.1901505962061	-0.075010521244756	0.273088882338055	-0.274674386604655	0.783566411056311	0.918342535964487	protein_coding	SLC7A7
14481	ENSG00000041515	44.6125469772409	0.013125912202928	0.177921851069927	0.0737734692169383	0.941190637981743	1	protein_coding	MYO16
14482	ENSG00000169594	36.5113775755939	2.22718534617262	0.84030897257441	2.65043623103216	0.00803879011008976	0.0317623399812272	protein_coding	BNC1
14483	ENSG00000225507	42.4490787985309	-0.391589102265661	0.253240837075789	-1.54631104046014	0.122029466871292	0.263941448928492	processed_pseudogene
14484	ENSG00000004838	45.3646397547417	-0.654855364138721	0.276910875653916	-2.3648596776573	0.018036903524322	0.0607179028615457	protein_coding	ZMYND10
14485	ENSG00000231852	57.4740952957329	0.384571564306144	0.730762720274529	0.52626051334648	0.598707214361357	0.778844779902593	protein_coding	CYP21A2
14486	ENSG00000140678	36.2474988478757	2.12933968654401	0.861525747313015	2.47159146802651	0.0134513135536652	0.0481378808363957	protein_coding	ITGAX
14487	ENSG00000018280	48.9022615344416	0.356954115111832	0.233236851313866	1.5304361772209	0.125908799929488	0.269847913377278	protein_coding	SLC11A1
14488	ENSG00000147036	40.6708484521887	0.0461172611716631	0.1815318070596	0.254045072974579	0.799460736852139	0.928843955706353	protein_coding	LANCL3
14489	ENSG00000036448	35.9675803611929	0	1.24991503151353	0	1	1	protein_coding	MYOM2
14490	ENSG00000220323	43.7561890226062	0.157946779030823	0.210616979830834	0.749924242374405	0.453300332963613	0.654093023473308	transcribed_unprocessed_pseudogene	H2BC19P
14491	ENSG00000229589	47.2876424003062	-0.771275649589612	0.25911928296363	-2.97652741535977	0.00291533015401971	0.0140188032739345	lncRNA	ACVR2B-AS1
14492	ENSG00000198569	45.1932275206488	-0.951488552428795	0.259515510715189	-3.66640340612638	0.000245985774636657	0.00174705622187792	protein_coding	SLC34A3
14493	ENSG00000204338	56.1220111750535	-2.7301109216038	0.983514403193168	-2.77587284206512	0.00550537355512319	0.0235374803462297	transcribed_unprocessed_pseudogene	CYP21A1P
14494	ENSG00000272842	44.8136491186492	0.0200809883489186	0.226802978381224	0.0885393502865086	0.929448010122742	1	lncRNA
14495	ENSG00000126759	49.2383775883241	0.203283237266857	0.247339220737721	0.821880317486804	0.411145016053196	0.614005485715326	protein_coding	CFP
14496	ENSG00000285184	44.920128160931	-0.553917257021626	0.249501648211924	-2.22009458050206	0.0264123480196583	0.0820780028801561	lncRNA
14497	ENSG00000268460	41.8600176840396	-0.241607135309563	0.18055849070181	-1.33811007375208	0.180860557378419	0.349294402555421	lncRNA
14498	ENSG00000177335	45.4734782515115	-0.52689478380285	0.217287430310781	-2.42487466048655	0.0153136728206609	0.0532567669216226	lncRNA	LINC02904
14499	ENSG00000052850	35.4885259310863	-2.16989638390405	1.10067906571317	-1.97141605713933	0.0486763058913653	0.132557104638443	protein_coding	ALX4
14500	ENSG00000206140	47.765166436391	-0.230049043637948	0.393708215004695	-0.58431354711561	0.559009379425357	0.746945465458155	protein_coding	TMEM191C
14501	ENSG00000162894	43.9287967936104	0.0651490291727714	0.219142788100246	0.297290318050391	0.7662448727655	0.906922784627727	protein_coding	FCMR
14502	ENSG00000154342	35.3260782556223	-2.9085519640176	1.03533041237973	-2.8092982966976	0.00496496198308906	0.02162046043484	protein_coding	WNT3A
14503	ENSG00000187122	39.4977070555907	-1.59544586136627	1.09655091206711	-1.45496742906236	0.145678278755951	0.299832384639521	protein_coding	SLIT1
14504	ENSG00000227192	55.763362160895	1.96232142913424	1.1970826699156	1.63925305950055	0.101160567600799	0.230262569740453	lncRNA
14505	ENSG00000138798	37.3227477437374	-0.771834339659683	0.250412045253414	-3.08225724077528	0.00205437219844288	0.0105163587317619	protein_coding	EGF
14506	ENSG00000258645	48.9090529257428	-0.0223069281936211	0.290486011973301	-0.0767917465012787	0.938789216689002	1	processed_pseudogene	HSPE1P2
14507	ENSG00000267248	40.5323279602499	0.0542966302965233	0.213378777835932	0.254461248898296	0.799139237872443	0.928600391002954	lncRNA
14508	ENSG00000125618	54.997482893786	-0.753032180187658	0.329074718253975	-2.28833191496188	0.0221181992852523	0.0716398252084669	protein_coding	PAX8
14509	ENSG00000269906	46.2993201259937	-0.904324337649039	0.243380895794485	-3.71567511368134	0.000202661850150501	0.00148574940127998	lncRNA
14510	ENSG00000185664	41.1421648520626	-0.396614711098495	0.282015109478473	-1.4063597933882	0.159617313052811	0.319748195323939	protein_coding	PMEL
14511	ENSG00000274460	47.2974753288021	-1.8124422509997	0.261897070698955	-6.92043727775429	4.50251640214192e-12	1.80369475645012e-10	lncRNA
14512	ENSG00000142959	49.1858391089623	-0.739309371581969	0.268309374617309	-2.75543622967498	0.00586139292445618	0.024706669035739	protein_coding	BEST4
14513	ENSG00000278376	41.1760115903901	-0.736762689307735	0.270766044198778	-2.7210305911433	0.00650787387877934	0.0269356973703043	lncRNA
14514	ENSG00000139714	43.7434540467105	-0.682859910067664	0.445004863184997	-1.53449988204688	0.124906722253605	0.268346878105915	protein_coding	MORN3
14515	ENSG00000250244	43.8535516140936	-0.217595667194589	0.170516742868086	-1.27609561110914	0.20192172288505	0.377385259792066	lncRNA
14516	ENSG00000102387	39.6451488864827	-0.21995632453546	0.193054225418928	-1.13934996272759	0.254557217129585	0.443600373339528	protein_coding	TAF7L
14517	ENSG00000279329	37.3102562915042	-0.10816684576029	0.241280456215521	-0.448303387091043	0.653934256503388	0.821753650899979	TEC
14518	ENSG00000145358	38.0739520531293	-0.38348355885067	0.246941724001904	-1.55293140679505	0.120439522634954	0.261570233862465	protein_coding	DDIT4L
14519	ENSG00000273162	41.5383369060816	-0.224562538354524	0.223391567380253	-1.00524178682303	0.31478043838907	0.513013626796635	lncRNA
14520	ENSG00000226243	46.892686144784	0.495779489068885	0.232034191636594	2.13666565936697	0.0326251950135391	0.0968874143354613	processed_pseudogene	RPL37AP1
14521	ENSG00000168811	41.4610645741968	-1.80497538712105	0.735373339406343	-2.45450207452202	0.0141079850498566	0.0499993254136372	protein_coding	IL12A
14522	ENSG00000198064	49.8514339169986	-0.352541138666048	0.509376873589078	-0.69210275720222	0.488872800293579	0.686961785160906	protein_coding	NPIPB13
14523	ENSG00000182759	46.6854544727065	1.71614755744972	0.349061352722114	4.91646395129837	8.8121415692364e-07	1.32843567578852e-05	protein_coding	MAFA
14524	ENSG00000260005	42.8665332613056	-0.239459620114797	0.311774193925206	-0.768054652311096	0.442454716499126	0.644078341109085	lncRNA
14525	ENSG00000122477	43.3974304856924	-0.173032632945184	0.299524805954059	-0.577690493426858	0.563473098575562	0.75073717881309	protein_coding	LRRC39
14526	ENSG00000169621	41.1862127955544	-0.635545282344735	0.395137005348035	-1.60841752036094	0.107743767008227	0.240844697385592	protein_coding	APLF
14527	ENSG00000205809	43.7906718425152	0.287932306409488	0.21973615512618	1.3103547126514	0.190075866476321	0.36130712075442	protein_coding	KLRC2
14528	ENSG00000165171	45.258460948913	-0.242054626970917	0.212596976691796	-1.13856100278333	0.254886301581653	0.443863258135059	protein_coding	METTL27
14529	ENSG00000180432	56.2899989383298	-0.22125020332408	1.25661528658355	-0.176068368486595	0.860240230973814	0.968304879532745	protein_coding	CYP8B1
14530	ENSG00000280063	42.8286177242494	-0.98806199216399	0.267492922894053	-3.69378741491167	0.000220938528209573	0.00159547531454185	TEC
14531	ENSG00000171291	53.2801837708366	2.97024260207915	1.03765764756283	2.86244948809024	0.00420380261531702	0.0188939722670737	protein_coding	ZNF439
14532	ENSG00000158055	36.1247995852028	-1.15503434136387	0.518611133876256	-2.22716842334409	0.0259360196366605	0.0808803697760321	protein_coding	GRHL3
14533	ENSG00000144362	45.0967356455705	-0.10093446533762	0.233060199803461	-0.433083235244533	0.664954301662438	0.830409283351788	protein_coding	PHOSPHO2
14534	ENSG00000080224	36.0822009447937	0.57870666769731	0.337587239474374	1.71424331262746	0.0864840492941089	0.205593620047775	protein_coding	EPHA6
14535	ENSG00000110169	49.666425798338	0.296586047424734	0.298199141630771	0.994590547118227	0.319935446885466	0.518391175617153	protein_coding	HPX
14536	ENSG00000213433	41.1626230283289	-0.732292836866168	0.257666063296373	-2.84202283955365	0.00448282799695308	0.0198860613530673	transcribed_processed_pseudogene	RPLP1P6
14537	ENSG00000125122	41.3062203676688	-0.367102542015931	0.310440489404647	-1.18252146400087	0.236998854006036	0.421841127288988	transcribed_unitary_pseudogene	LRRC29
14538	ENSG00000214783	41.8155930589047	-0.652714936971224	0.264800804299769	-2.46492807564253	0.0137040757012576	0.0488808795852363	lncRNA	POLR2J4
14539	ENSG00000143278	56.0675629661756	0	1.24695462970812	0	1	1	protein_coding	F13B
14540	ENSG00000179299	35.9588264609124	-2.50277589973436	0.670751648090921	-3.73130041030493	0.000190493900564748	0.00141234298888493	protein_coding	NSUN7
14541	ENSG00000269994	35.319981217251	-1.54419598098727	0.505899052424576	-3.05237966662825	0.00227034739331981	0.0114062399603059	lncRNA	LINC02893
14542	ENSG00000278126	40.9415402766807	-0.250118702934547	0.241443977827956	-1.03592852132668	0.300235490483275	0.495497989065307	lncRNA
14543	ENSG00000245248	48.1851503374609	0.225388699844165	0.245152724149956	0.919380768154541	0.357896444997144	0.558918208027963	lncRNA	USP2-AS1
14544	ENSG00000185737	35.484847061089	0	1.24591344472487	0	1	1	protein_coding	NRG3
14545	ENSG00000196220	38.0016359467174	-0.10527966493405	0.343668678884513	-0.306340587323143	0.759345339457062	0.901756536828891	protein_coding	SRGAP3
14546	ENSG00000176928	41.4258775755476	0.503922945224553	0.270795531662214	1.86089830260988	0.0627585395351829	0.160967868580598	protein_coding	GCNT4
14547	ENSG00000259683	34.7447556255623	-0.702149057691413	1.24968575128712	-0.561860497303609	0.574211069747047	0.75916612772572	unprocessed_pseudogene
14548	ENSG00000214999	39.2441814074523	0.0540203464324854	0.307940423763607	0.175424667447865	0.860745959291781	0.968728189181241	lncRNA
14549	ENSG00000196172	35.2122783601892	0	1.24369928606757	0	1	1	protein_coding	ZNF681
14550	ENSG00000261604	52.73853623811	0.834525596195666	0.353393932151421	2.36145989014348	0.0182031409407284	0.061203054136344	lncRNA
14551	ENSG00000149564	43.9323937881365	0.639503417128678	0.293344784524871	2.18004018092388	0.0292544832384719	0.0891101015288358	protein_coding	ESAM
14552	ENSG00000132821	35.6031108622885	-1.22652785675715	0.539667954769177	-2.2727453907871	0.0230415276052377	0.073975375651095	protein_coding	VSTM2L
14553	ENSG00000226029	39.9372856931655	-0.0686353321534409	0.324088007893722	-0.211779919286456	0.832278735276896	0.951743485321693	lncRNA	LINC01772
14554	ENSG00000261167	43.5175032687271	0.0124210514007548	0.246679520510366	0.0503529898836205	0.959841097469693	1	lncRNA
14555	ENSG00000268001	43.5847672027603	-0.129861079047167	0.255659937839834	-0.507944577255284	0.611492211582207	0.789251206905586	lncRNA	CARD8-AS1
14556	ENSG00000175147	46.0428678136884	0.349086468402645	0.326664087955376	1.06864048199364	0.285231699902288	0.479280092731029	lncRNA	TMEM51-AS1
14557	ENSG00000173013	48.4089345500297	0.202168109766651	0.257344862525128	0.785592173020011	0.432106451377572	0.634129585451211	protein_coding	CCDC96
14558	ENSG00000080644	39.4802543899551	1.96181383953703	0.325370671117263	6.02947350110114	1.64494684293118e-09	4.35805916769766e-08	protein_coding	CHRNA3
14559	ENSG00000179674	35.9471780734565	1.41379651416325	1.25139858505093	1.12977314426619	0.25857182718331	0.448336524048901	protein_coding	ARL14
14560	ENSG00000143502	35.3065090222926	0.960749337608082	0.371167884920137	2.5884495309038	0.00964090735339444	0.0367121034753723	protein_coding	SUSD4
14561	ENSG00000182575	37.2776778760553	-1.17180039741415	1.23764295643336	-0.946800037379959	0.343740682738715	0.544804808943229	protein_coding	NXPH3
14562	ENSG00000275713	46.2711960376016	0.674702956841308	0.258145738376765	2.61365134704093	0.00895803984198788	0.034566319216744	protein_coding	H2BC9
14563	ENSG00000124507	34.7185456865906	-1.91458948542713	1.1303897094563	-1.69374284763086	0.0903141585937138	0.211987163583209	protein_coding	PACSIN1
14564	ENSG00000166924	38.8104762412717	-0.630299712210552	0.494831308831621	-1.27376683924628	0.202746060591874	0.378301333107068	protein_coding	NYAP1
14565	ENSG00000273802	46.759752774523	0.195731746083967	0.280403012706493	0.698037243589983	0.485153902914343	0.68335433434206	protein_coding	H2BC8
14566	ENSG00000151617	40.7705950804624	-0.392642444439595	0.224948673818067	-1.74547570241359	0.0809020983106028	0.195174450869636	protein_coding	EDNRA
14567	ENSG00000104967	35.219317959387	0.165483078466809	0.608380523227735	0.272005878144893	0.785617499593252	0.919245038137995	protein_coding	NOVA2
14568	ENSG00000227799	41.5263784258467	-0.733530422602203	0.274286053662542	-2.67432635676284	0.00748795426189562	0.0300096576984629	processed_pseudogene	CDPF1P1
14569	ENSG00000228242	41.1178040102732	-0.377795746375758	0.238525467281934	-1.5838801226588	0.113221001575166	0.249593327717796	lncRNA	XPC-AS1
14570	ENSG00000184378	43.672948968277	3.1756203392041	0.20937745560199	15.1669640366664	5.8521781470341e-52	1.73503148302068e-49	protein_coding	ACTRT3
14571	ENSG00000176563	42.5381374854597	-0.531314277116555	0.241133189238041	-2.20340583888705	0.0275661570302691	0.0850480147029017	protein_coding	CNTD1
14572	ENSG00000141338	41.3714047806184	-0.0422250271396403	0.215886673283744	-0.195588854547511	0.844931984574162	0.959563629339779	protein_coding	ABCA8
14573	ENSG00000167476	49.6561188311457	1.25524221445728	0.341412191424782	3.67661801770729	0.000236346537882315	0.00169088600385555	protein_coding	JSRP1
14574	ENSG00000229953	43.0389878425283	-0.498993388640608	0.221730131439468	-2.25045367267476	0.0244201611789832	0.0772658739679072	lncRNA
14575	ENSG00000273203	35.9024266226053	0.0341282377873936	0.271125381805966	0.125876218449433	0.899829907847062	0.989463264969235	lncRNA
14576	ENSG00000124568	55.9564293087618	0	1.24401218741458	0	1	1	protein_coding	SLC17A1
14577	ENSG00000168000	43.5036176417747	0.0999717740682995	0.225821339829537	0.442702953333657	0.657980605992549	0.824841592197599	protein_coding	BSCL2
14578	ENSG00000134899	42.908357396519	-0.144738351402912	0.244277265058015	-0.592516668993072	0.553504661973055	0.741978689943857	protein_coding	ERCC5
14579	ENSG00000091482	50.5973299105938	2.84966018875726	0.73504433473636	3.87685484274817	0.000105815444197206	0.000862595031845245	protein_coding	SMPX
14580	ENSG00000276698	47.8652449820207	-0.794840392294512	0.254772314707752	-3.11980677023823	0.00180969711590891	0.00944044762769073	lncRNA
14581	ENSG00000228544	45.144404418552	-1.12876178311389	0.348533546131224	-3.23860298569052	0.00120116646939402	0.00671919356554106	lncRNA	CCDC183-AS1
14582	ENSG00000137726	34.8074508351007	0	1.24559940758544	0	1	1	protein_coding	FXYD6
14583	ENSG00000182853	40.9694519621285	0.303671821464949	0.284101811013468	1.06888379338966	0.28512203553638	0.479128149325101	protein_coding	VMO1
14584	ENSG00000221866	36.4704164139855	-0.51290584744691	0.294350828246691	-1.74249840063997	0.0814212710752687	0.196236846497483	protein_coding	PLXNA4
14585	ENSG00000186076	41.098314044994	0.0603829541554973	0.290782726776712	0.207656606101863	0.835497102336121	0.953759618471707	processed_pseudogene
14586	ENSG00000276182	49.9399960544274	0.360119966876899	0.368636133660839	0.976898176802778	0.328619564497938	0.528575962943657	NA	NA
14587	ENSG00000285793	43.4952935636633	0.412624303066594	0.399408601320623	1.0330881751226	0.301562636596568	0.496832224252509	lncRNA
14588	ENSG00000260219	42.4404091505752	-0.13142447989137	0.265274046075395	-0.495429092426242	0.620297263050823	0.795995416036362	lncRNA	CD2BP2-DT
14589	ENSG00000283445	42.6268937003971	-0.532423650627037	0.214815467637873	-2.47851635862914	0.0131930061182054	0.0474247437020478	lncRNA
14590	ENSG00000161243	36.7395782679979	-0.298860298982751	0.410365166591643	-0.728278916714559	0.466442865687155	0.666568722503754	protein_coding	FBXO27
14591	ENSG00000273906	57.4065496602233	0	1.24540978294153	0	1	1	lncRNA
14592	ENSG00000187288	56.9053038128468	0	1.24631824768727	0	1	1	protein_coding	CIDEC
14593	ENSG00000130518	39.0162933169562	1.29775930624572	0.425547848974202	3.04962017637737	0.00229130941424449	0.0114976364401259	protein_coding	IQCN
14594	ENSG00000260604	53.3220671703918	0.715634172980389	0.373023635850907	1.91846870868638	0.0550516061369143	0.145789578821109	lncRNA
14595	ENSG00000253106	43.6376243404962	-0.417284313632236	0.223616506876642	-1.86607115664512	0.0620314107642671	0.159425206777431	lncRNA
14596	ENSG00000138675	34.8888719447384	0.408756801218783	0.461178527231292	0.886330947957994	0.375439216928423	0.578211907425276	protein_coding	FGF5
14597	ENSG00000226644	35.457193279618	0.291842185935979	0.495066768999422	0.58950065771092	0.555525471064534	0.743926780200633	lncRNA
14598	ENSG00000213846	40.982438997511	-0.68960559101082	0.226926011593235	-3.03890059217599	0.00237443189849607	0.011852646221717	NA	NA
14599	ENSG00000163806	45.0953938628134	-0.202000876327435	0.242481975036808	-0.833055225225592	0.404813584053296	0.607171615108606	protein_coding	SPDYA
14600	ENSG00000272054	44.6198813954832	1.05962764225981	0.28612287730918	3.70340062362367	0.00021272853620206	0.00154634893916407	lncRNA
14601	ENSG00000267199	38.1697845132299	-0.417635787550242	0.312809419677316	-1.33511256784103	0.181839506713287	0.35055976739338	lncRNA
14602	ENSG00000237977	48.1594103438693	-0.242952877037037	0.271034937918871	-0.896389516800084	0.370044764262106	0.572468307192414	processed_pseudogene	EIF4HP2
14603	ENSG00000165548	37.0599100433613	-0.0405327651672425	0.251894920262531	-0.160911403552713	0.87216318061299	0.973308471499638	protein_coding	TMEM63C
14604	ENSG00000143994	40.174476686333	-0.507891311716024	0.260072779552354	-1.95288146875741	0.0508336420175513	0.137008489775139	protein_coding	ABHD1
14605	ENSG00000285928	45.062631842517	1.52075921145184	0.183751300911877	8.27618201288904	1.27187538652692e-16	8.01893281672566e-15	lncRNA
14606	ENSG00000272631	41.7611941303548	-0.872741181488541	0.272304050275021	-3.20502460616025	0.0013505093476398	0.00741960838156224	lncRNA
14607	ENSG00000262089	47.1381025675201	-0.915134936750135	0.245762708578958	-3.72365255103836	0.000196361119039345	0.00144765462065004	lncRNA
14608	ENSG00000188051	40.2829243013291	0.273427126922287	0.404796450797218	0.675468192430522	0.499378353209777	0.696723725957215	protein_coding	TMEM221
14609	ENSG00000231752	45.1605709583397	-0.217489528539407	0.33039789430136	-0.658265480169894	0.510367555410942	0.70572979455603	transcribed_unprocessed_pseudogene	EMBP1
14610	ENSG00000284906	39.5514439897108	-1.40582459052271	0.295575256880946	-4.75623232254842	1.97239470718915e-06	2.71985148326903e-05	protein_coding
14611	ENSG00000197536	41.3308752521902	-0.235240900543294	0.206109520067207	-1.14133932516357	0.253728743318894	0.442497242549981	lncRNA	IRF1-AS1
14612	ENSG00000229719	52.7273880204704	2.69914571262247	0.625133276124308	4.31771242343168	1.57654653475156e-05	0.000168435499362732	lncRNA	MIR194-2HG
14613	ENSG00000277879	45.2655895336678	0.592779098604341	0.454361585952909	1.30464175874625	0.19201486187922	0.363976656723699	lncRNA
14614	ENSG00000270091	42.0427336549597	0.421050810718122	0.232615932307958	1.8100686678705	0.0702851391059649	0.174933150539171	lncRNA
14615	ENSG00000131477	45.4895056843608	0.240476918239188	0.355094177242682	0.677220111313848	0.498266309431447	0.695717883498584	protein_coding	RAMP2
14616	ENSG00000213385	43.6936454635854	0.164598289943017	0.240103768529218	0.68552980634699	0.493009658609166	0.691051530252866	processed_pseudogene	RPL7AP39
14617	ENSG00000167984	39.1306824561346	-0.683384843679307	0.243522041328561	-2.80625457946651	0.00501210763856239	0.0217722061870826	protein_coding	NLRC3
14618	ENSG00000169252	40.0563505427885	0.591468777665584	0.219310466864496	2.69694732824144	0.00699783381409419	0.0284854614753517	protein_coding	ADRB2
14619	ENSG00000197275	38.1490979440226	-0.487280893493407	0.266321777192034	-1.82966972746674	0.0672993402517002	0.169415017651708	protein_coding	RAD54B
14620	ENSG00000272153	44.7946150664735	-2.1034310310426	0.267448064089128	-7.86482055200678	3.69626919740673e-15	2.06394367919769e-13	lncRNA
14621	ENSG00000196381	53.8099365303959	-0.12507831535155	1.24792729914369	-0.100228847816196	0.920162644079158	1	transcribed_unprocessed_pseudogene	ZNF781
14622	ENSG00000169393	34.1039946967389	0	1.24801096969526	0	1	1	protein_coding	ELSPBP1
14623	ENSG00000270344	42.84827535574	-0.0184344087207782	0.257906702436301	-0.0714770440110264	0.943018094044994	1	lncRNA	POC1B-AS1
14624	ENSG00000262691	39.6737500176562	-0.677023578355724	0.240243599271656	-2.818071242723	0.00483130886313388	0.0211456794248657	lncRNA
14625	ENSG00000276564	43.9253566898366	-0.580344242074577	0.28739378638387	-2.01933468839655	0.043452444802581	0.121561411521397	lncRNA
14626	ENSG00000266947	36.1112909751902	-0.180722587574912	0.289041750196538	-0.625247347319294	0.531808731174871	0.724508709260087	lncRNA
14627	ENSG00000115297	41.4961243770186	-0.200754670766541	0.765983596822888	-0.262087427980471	0.793254039118898	0.924825550780255	protein_coding	TLX2
14628	ENSG00000257556	39.750445262068	-0.0809288493574471	0.20465065880402	-0.395448760489686	0.692511729576219	0.851081332084789	lncRNA	LINC02298
14629	ENSG00000249855	37.9131234159397	-0.797025085537745	0.318685708328026	-2.50097530171438	0.0123851815429499	0.0449818522889928	processed_pseudogene	EEF1A1P19
14630	ENSG00000251495	44.6751141788309	0.132567292884967	0.230777252141946	0.57443830210539	0.565671240183261	0.752415561903752	processed_pseudogene	PPIAP11
14631	ENSG00000134627	38.1817715015922	0.650919195240811	0.200003893922388	3.25453261171706	0.00113579118950148	0.00641948964854915	protein_coding	PIWIL4
14632	ENSG00000269397	34.4604273720718	-0.0420280581758166	0.53129164335572	-0.079105438042204	0.936948758138528	1	lncRNA
14633	ENSG00000164694	34.9259899205249	0.024183121687141	0.381550170530611	0.0633812367414494	0.949462928118051	1	protein_coding	FNDC1
14634	ENSG00000206344	44.3844618714267	-0.649583154937987	0.268818262124282	-2.41643982743132	0.0156731165031102	0.0543398710000637	lncRNA	HCG27
14635	ENSG00000269737	39.905709545003	-0.9939117835971	0.270519885066853	-3.6740803115138	0.000238707648576272	0.0017048394838381	transcribed_processed_pseudogene
14636	ENSG00000272636	35.1388160153514	0.836713286440084	1.25317078869771	0.667676979056938	0.5043398079791	0.700662645203141	protein_coding	DOC2B
14637	ENSG00000182986	39.1761003737586	-0.897491695251854	0.278245698841439	-3.22553663538676	0.00125736742381691	0.00697890805641981	protein_coding	ZNF320
14638	ENSG00000280007	42.0141647886875	-0.423323647791714	0.294224463485558	-1.43877787311351	0.150213467463386	0.305955360571535	lncRNA
14639	ENSG00000249641	38.9673503837769	0.430909072564364	0.196190506435527	2.19638085651189	0.0280646947021972	0.0862548632436774	lncRNA	HOXC13-AS
14640	ENSG00000088386	35.9715116952003	-1.91271006260244	1.13033550910888	-1.69216135137642	0.0906152133342925	0.21257359390328	protein_coding	SLC15A1
14641	ENSG00000279348	42.5786288699585	0.245483658760159	0.212652370782097	1.15438947544913	0.248340528055813	0.436246914770542	TEC
14642	ENSG00000167220	39.2277286916416	-0.517018854264946	0.254961311802649	-2.02783257824286	0.042577338158967	0.119531677829426	protein_coding	HDHD2
14643	ENSG00000243701	36.6005350188855	-0.506250785545608	0.259023822689323	-1.95445646770804	0.0506472582890908	0.136683931559549	lncRNA	DUBR
14644	ENSG00000231160	46.8837939619545	-0.464548840077026	0.241883699086275	-1.92054628663228	0.0547889324156377	0.145217493920715	lncRNA	KLF3-AS1
14645	ENSG00000139908	41.4146283084443	-1.16512928067369	0.297386525431227	-3.91789533498261	8.93254733766053e-05	0.000749939147371482	protein_coding	TSSK4
14646	ENSG00000260751	47.4508773440574	-1.19113265526881	0.256894351802688	-4.63666346461239	3.54078196337575e-06	4.58791019853849e-05	lncRNA
14647	ENSG00000105146	38.556529769111	0.693229154686504	0.412021802741219	1.68250599864955	0.0924707626978036	0.215747786605406	protein_coding	AURKC
14648	ENSG00000236810	41.568619702423	0.080177858246684	0.217293881888446	0.368983505425365	0.712140019404811	0.866269478984878	lncRNA	ELOA-AS1
14649	ENSG00000143627	54.1509806860218	3.5893419385403	0.926361881544695	3.8746649770985	0.000106771488985922	0.00086896639271418	protein_coding	PKLR
14650	ENSG00000271833	41.0481036816086	-0.346087338040803	0.233962972979527	-1.47923978582324	0.139076239640612	0.290566667114915	lncRNA
14651	ENSG00000181826	39.9974815760318	0.21971563754124	0.312264117770243	0.703621149654161	0.481668736663127	0.680324309089072	protein_coding	RELL1
14652	ENSG00000224975	36.8054810041088	-1.07803500457828	0.368313481160376	-2.92694962232149	0.00342304322672526	0.0160239602478131	lncRNA	INE1
14653	ENSG00000184985	48.3074824814691	0.346004886527941	0.237276736732005	1.45823350107323	0.144776192619536	0.298537750014242	protein_coding	SORCS2
14654	ENSG00000122986	38.937415474077	-0.398832255161732	0.284746301520875	-1.40065824571384	0.161316294353915	0.322324046019364	protein_coding	HVCN1
14655	ENSG00000240457	50.1158399981263	5.90300218906998	0.570280617024265	10.351048260893	4.1392858495825e-25	4.60199887491083e-23	misc_RNA	RN7SL472P
14656	ENSG00000284428	39.4809129992666	-0.700441385323036	0.325019109332443	-2.15507754839915	0.0311557663049523	0.0936151967447216	lncRNA
14657	ENSG00000227986	34.4345629137609	0.387577120771765	0.339336091694607	1.14216297723077	0.253386281901129	0.442147699303932	unprocessed_pseudogene	TRIM60P18
14658	ENSG00000147576	48.5117382292618	-0.734367239231526	0.300256761986624	-2.44579750468448	0.014453215057061	0.0509040967021704	protein_coding	ADHFE1
14659	ENSG00000118298	44.2852478522341	0.751984309141819	0.32222250959305	2.33374232635558	0.0196092183499339	0.0648622624235294	protein_coding	CA14
14660	ENSG00000128594	34.1174315270804	1.53838134146349	0.626941457815066	2.45378786533731	0.0141360345519913	0.050084483279453	protein_coding	LRRC4
14661	ENSG00000175772	39.8660618422443	0.287614748179681	0.21336499517089	1.34799406973633	0.177660289983183	0.345013401570586	lncRNA	LINC01106
14662	ENSG00000281501	43.8668997137665	-0.868328554941727	0.256395419871402	-3.38667732589469	0.000707445409181009	0.00432242896718446	lncRNA	SEPSECS-AS1
14663	ENSG00000197599	43.428214802232	-0.0349873053828865	0.357949861413901	-0.0977435924816026	0.922135899469367	1	protein_coding	CCDC154
14664	ENSG00000117322	33.5829901942284	2.96369237513452	1.03309978651906	2.86873776745267	0.00412113318646898	0.0186072689759341	protein_coding	CR2
14665	ENSG00000244041	39.1868140727586	-0.152957416113357	0.246360138562992	-0.620869175531202	0.534685703880504	0.726726669728761	lncRNA	LINC01011
14666	ENSG00000126838	41.4402385468595	-0.0465525005745328	0.220524695330517	-0.211098809159496	0.832810169446944	0.952176313465553	protein_coding	PZP
14667	ENSG00000253930	39.4423750364667	0.606819383699159	0.270341974837373	2.24463620221831	0.0247914967115169	0.0782221505262405	lncRNA	TNFRSF10A-AS1
14668	ENSG00000270036	46.1115725442283	2.12734603225004	0.357291033903207	5.95409856499884	2.61509171233132e-09	6.71404577359785e-08	lncRNA
14669	ENSG00000266490	40.9915415483423	-1.11131882090648	0.255354794613916	-4.35205778135765	1.34865705086519e-05	0.000146732001724538	lncRNA
14670	ENSG00000267769	40.2628087206049	0.159327554890536	0.237109927561436	0.671956490937115	0.501611395436642	0.69835253756452	lncRNA
14671	ENSG00000280614	47.8183062319297	2.49412995543047	0.637653491586569	3.91141895769242	9.17554459425361e-05	0.000767835223707298	lncRNA
14672	ENSG00000258701	36.8377726782583	-0.431381590897671	0.250732972120914	-1.7204821019297	0.0853448443336243	0.203487602037777	lncRNA	LINC00638
14673	ENSG00000285043	38.2248411030785	-0.59589851286611	0.233201059133425	-2.55529934160878	0.0106096513179782	0.0397327453267564	protein_coding
14674	ENSG00000166707	34.7979699682145	1.28216510915574	0.57299786061258	2.23764379815485	0.02524429298521	0.0792239842404836	protein_coding	ZCCHC18
14675	ENSG00000213700	44.1479484161969	1.29597690015808	0.242283304934582	5.34901445441319	8.84344795352831e-08	1.66468048249939e-06	processed_pseudogene	RPL17P50
14676	ENSG00000203780	38.4081220014667	0.0477363665332499	0.21151432692008	0.225688572629346	0.821443646521518	0.943729878349028	protein_coding	FANK1
14677	ENSG00000250397	40.8538339902332	-0.0016506776869557	0.246896456899206	-0.00668570828308639	0.994665616322921	1	lncRNA
14678	ENSG00000245526	33.0338493560396	1.41380019402511	1.24385970136426	1.13662352150685	0.255695702780295	0.444728222001257	lncRNA	LINC00461
14679	ENSG00000231305	38.9229669389586	-1.16381230641913	0.272753745927499	-4.26689760927605	1.98210073961391e-05	0.000203891932339302	lncRNA
14680	ENSG00000264107	35.2193565384895	-0.660588181618378	0.348796181998967	-1.89390886629698	0.0582371074401671	0.151931376879313	lncRNA	MIR4733HG
14681	ENSG00000158315	49.6765132814521	-0.672042996708131	0.311046542410692	-2.16058661671537	0.0307272861513798	0.0926493587354688	protein_coding	RHBDL2
14682	ENSG00000250132	42.1553658466813	0.252995258644916	0.211080843972895	1.19857043340893	0.230695020540285	0.414728130479698	lncRNA
14683	ENSG00000279332	40.9472669508254	-0.214608148994529	0.251887859227438	-0.851998780936689	0.394214768664597	0.596257110316443	TEC
14684	ENSG00000171124	46.9192767320457	-1.44147044700294	1.05987919696712	-1.36003277649732	0.173819552016506	0.339887101399111	protein_coding	FUT3
14685	ENSG00000260805	39.9516107250043	-0.0573819031765245	0.236799700682808	-0.242322532549934	0.808530255525773	0.934968739890353	lncRNA
14686	ENSG00000166148	32.5566535187149	0	1.24764172588872	0	1	1	protein_coding	AVPR1A
14687	ENSG00000278704	40.1261511436751	-0.71788372863317	0.210770579064015	-3.40599590237467	0.000659231686256566	0.00407219511875857	protein_coding
14688	ENSG00000166578	38.094374544708	0.406374716177787	0.230070511047457	1.76630509632746	0.0773446770574244	0.188462229200406	protein_coding	IQCD
14689	ENSG00000270127	43.8654236134577	-0.488432196539506	0.313046212941092	-1.56025588666494	0.118699423505552	0.258625585562753	lncRNA
14690	ENSG00000124743	42.8937043919893	-0.649951085563263	0.286206474691432	-2.27091677874862	0.0231520163322109	0.0742256130473702	protein_coding	KLHL31
14691	ENSG00000091106	41.5042039381935	0.362609308206698	0.27674005813867	1.31028847303703	0.190098265469209	0.36130712075442	protein_coding	NLRC4
14692	ENSG00000221818	33.0457217532908	0	1.24403352009512	0	1	1	protein_coding	EBF2
14693	ENSG00000144488	43.8873790614414	0.0326761465298342	0.206794178974586	0.158012893263548	0.874446638998374	0.974372219132685	protein_coding	ESPNL
14694	ENSG00000277449	44.1303507374273	-0.219309612747653	0.234534748476973	-0.935083667438667	0.349745182876646	0.550607120194702	lncRNA	CEBPB-AS1
14695	ENSG00000167037	34.6770456164868	-1.20679242266206	0.511211790721554	-2.36065060424119	0.0182429092397837	0.0612953874403092	protein_coding	SGSM1
14696	ENSG00000177640	36.180779710609	-0.435207942196855	0.231520656451664	-1.87978018405332	0.060138042198145	0.155522097913043	lncRNA	CASC2
14697	ENSG00000142233	35.1324226093356	0.759048148244669	0.534419728539569	1.42032209461831	0.155513931649827	0.31385080662944	protein_coding	NTN5
14698	ENSG00000117245	35.2306561126613	0.666184578843613	0.42349404714899	1.57306716193166	0.115703267633098	0.253539302871507	protein_coding	KIF17
14699	ENSG00000143110	40.5910261212771	0.963960277253013	0.273185548367112	3.52859176854269	0.000417777065734429	0.00275101005950561	protein_coding	C1orf162
14700	ENSG00000250182	43.1497872381705	0.680310965833425	0.216853547983927	3.13719084680989	0.00170575056599523	0.00898477413188348	processed_pseudogene	EEF1A1P13
14701	ENSG00000271888	36.9123884382313	0.0345791118944284	0.323232141078172	0.106979187710375	0.914805490790319	0.999005303338834	lncRNA	JARID2-DT
14702	ENSG00000120051	36.3359306026223	-0.0797344244162429	0.201244801505379	-0.39620613213262	0.691952967913645	0.85064649584961	protein_coding	CFAP58
14703	ENSG00000204524	39.3951259359602	1.47469672764069	0.294007844324792	5.01584143452847	5.28018636988253e-07	8.33847567251455e-06	protein_coding	ZNF805
14704	ENSG00000085117	38.0674232656789	0.0412142480806918	0.285203108772334	0.14450841106922	0.88509901509282	0.980360634407162	protein_coding	CD82
14705	ENSG00000224807	32.881332670621	0	1.24903189950218	0	1	1	unprocessed_pseudogene	DUX4L9
14706	ENSG00000157502	33.2817034866929	0	1.24852341552152	0	1	1	protein_coding	PWWP3B
14707	ENSG00000242114	38.9766251131574	0.511065319649652	0.259188115034711	1.9717930337246	0.0486332379241744	0.132468791125849	protein_coding	MTFP1
14708	ENSG00000198929	44.2378569329968	-0.45887331330134	0.373916923553119	-1.22720659161647	0.219744952578553	0.400653656857477	protein_coding	NOS1AP
14709	ENSG00000224424	39.2785132040566	-0.15217210580319	0.22064437682142	-0.689671352587204	0.490400885081261	0.688479826487611	lncRNA	PRKAR2A-AS1
14710	ENSG00000205771	39.2821621341785	-0.284728561313663	0.208355464206281	-1.36655192796753	0.171765793835646	0.337194965291103	transcribed_unprocessed_pseudogene	CATSPER2P1
14711	ENSG00000137843	33.9897965724982	-0.221378854031944	0.285912942336416	-0.774287628334996	0.438760718136108	0.640347921030335	protein_coding	PAK6
14712	ENSG00000140465	49.2348498838113	-1.1173570996113	0.477558676071792	-2.33972735832638	0.0192978217307287	0.0640534389420324	protein_coding	CYP1A1
14713	ENSG00000142621	35.1279753294862	0.644955660387366	0.320393628156033	2.01301025897204	0.0441135501040886	0.123092868548148	protein_coding	FHAD1
14714	ENSG00000262587	37.5030447610854	-0.247501256347133	0.256519631072745	-0.964843335038735	0.334623286873253	0.535288965866674	transcribed_unprocessed_pseudogene
14715	ENSG00000265096	51.4317277288955	0.0266202003898555	0.506692212487716	0.0525372202962382	0.958100638764293	1	lncRNA	C1QTNF1-AS1
14716	ENSG00000259172	39.9848065216191	0.388463246403804	0.239664894283676	1.62086002443063	0.105047661870431	0.23662327887312	lncRNA	SNRPA1-DT
14717	ENSG00000128340	36.9817524342067	0.0147171954038417	0.21501812327138	0.068446302013653	0.945430364548975	1	protein_coding	RAC2
14718	ENSG00000244513	40.8065056838986	-0.112171853502518	0.242418294827445	-0.462720248000929	0.643564902824772	0.813886263651662	lncRNA	EOGT-DT
14719	ENSG00000006837	39.3958685443036	0.103758079408498	0.192260930585361	0.539673240385316	0.589422397504229	0.770873615557469	protein_coding	CDKL3
14720	ENSG00000127589	36.960555718537	0.620450927474149	0.363621606138252	1.70630929790858	0.0879505078574015	0.208047060000069	transcribed_processed_pseudogene	TUBBP1
14721	ENSG00000163739	40.9031950810827	0.933745085644729	0.325045995264653	2.87265525263424	0.00407038026192635	0.018420634207344	protein_coding	CXCL1
14722	ENSG00000260778	39.4904470625119	-0.806881789075759	0.239319260157078	-3.37157063140743	0.000747408709798993	0.00453434019703633	lncRNA	MIR3677HG
14723	ENSG00000178809	39.6151759832227	-0.160446998110373	0.341598469189645	-0.469694722259712	0.638573139089564	0.810394463086733	protein_coding	TRIM73
14724	ENSG00000119737	39.8033726504977	-0.000695914901675427	0.320261024912371	-0.00217296157678207	0.998266228871077	1	protein_coding	GPR75
14725	ENSG00000247679	36.7749706591572	0.043387319062242	0.243524353188614	0.178164189717149	0.858594032204489	0.968226705003051	lncRNA
14726	ENSG00000203279	42.92042226091	-0.206387015922705	0.237626084224736	-0.868536872103289	0.385100496139863	0.587382889653348	lncRNA
14727	ENSG00000251165	52.1831837099407	0	1.24991735449122	0	1	1	lncRNA	F11-AS1
14728	ENSG00000250461	42.819415570036	-0.649443312523585	0.294353146861295	-2.20634064710582	0.0273601573922493	0.0845066798581888	processed_pseudogene
14729	ENSG00000110777	52.1301310162346	0	1.24818167939086	0	1	1	protein_coding	POU2AF1
14730	ENSG00000115896	36.1080533859454	-0.210577249293555	0.254531416882424	-0.827313389729122	0.408059456459617	0.610443067632979	protein_coding	PLCL1
14731	ENSG00000171044	32.3898843350225	0	1.24648906696039	0	1	1	protein_coding	XKR6
14732	ENSG00000151067	32.838764685246	-0.0931536285347558	0.41985526062486	-0.221870814232785	0.824414451159689	0.946051861196245	protein_coding	CACNA1C
14733	ENSG00000272031	36.3237857443036	-0.03947979407141	0.222312367387407	-0.1775870345648	0.859047307606614	0.968260427636801	protein_coding	ANKRD34A
14734	ENSG00000260686	37.0566984407532	-0.856418629566046	0.301574081433062	-2.83982836156342	0.00451378132155291	0.0199948790522863	lncRNA
14735	ENSG00000255310	32.2703853046927	0	1.2479689405494	0	1	1	lncRNA
14736	ENSG00000225518	34.2943792950255	0.172920018527081	0.368042418372497	0.469837197820138	0.638471336138014	0.810339932482983	lncRNA	LINC01703
14737	ENSG00000251596	48.6213306099861	2.55973077810743	0.366138600136019	6.99115246837264	2.72637267199412e-12	1.12786686085285e-10	processed_pseudogene	HADHAP1
14738	ENSG00000180539	37.7585716746863	0.348310098183189	0.215867752863749	1.61353464592293	0.106628402476989	0.23910262338258	lncRNA	LINC02908
14739	ENSG00000166819	39.6454108301321	0.791219047170322	0.388824173008282	2.03490189678477	0.0418607451150992	0.118036684368935	protein_coding	PLIN1
14740	ENSG00000164008	39.1700277005443	-0.27318887677941	0.229931945377149	-1.18812928030208	0.234782480173326	0.41968295192625	protein_coding	C1orf50
14741	ENSG00000164736	40.5114040117874	0.203221240763659	0.18011787318081	1.12826804566839	0.259206734233089	0.449094511572342	protein_coding	SOX17
14742	ENSG00000178934	49.3999131403244	0	1.27375761413177	0	1	1	protein_coding	LGALS7B
14743	ENSG00000259230	46.3121392829714	-1.62278071782736	0.347749362120091	-4.66652392382232	3.06337992075849e-06	4.04294719377686e-05	lncRNA	LINC02323
14744	ENSG00000186115	51.7590912584987	0	1.24662105405293	0	1	1	protein_coding	CYP4F2
14745	ENSG00000132837	44.4205953710028	-0.497286252751276	0.24377309872495	-2.03995541490148	0.0413547666177287	0.116950942726906	protein_coding	DMGDH
14746	ENSG00000261770	43.4544238687247	-0.0807598652851368	0.239250063799801	-0.337554205848467	0.735699156899061	0.883819425423136	lncRNA
14747	ENSG00000179564	46.9114596691776	1.30463899099312	0.305995055238113	4.26359501129161	2.01163905681438e-05	0.000206503953301341	protein_coding	LSMEM2
14748	ENSG00000260233	39.3392689178745	-0.840855334779878	0.25662571053037	-3.27658258808938	0.00105071578293602	0.00602926863093056	lncRNA	ZNRD2-DT
14749	ENSG00000116833	35.07952424928	-0.529891918279984	0.435738346066546	-1.21607823379184	0.223955121224668	0.406277559657571	protein_coding	NR5A2
14750	ENSG00000186523	36.4249306471463	-0.413265578478964	0.271331825887576	-1.5231002744595	0.12773362020692	0.272726172636586	protein_coding	FAM86B1
14751	ENSG00000260947	33.849634924471	-0.0122830794610779	0.238222116155952	-0.0515614572621663	0.958878131114414	1	lncRNA
14752	ENSG00000261659	37.7799817606849	0.821652566014802	0.296918956506351	2.76726206936278	0.00565292922782175	0.024019885597965	lncRNA
14753	ENSG00000226803	40.7707816151471	-0.3764062518166	0.260700433713561	-1.44382671886986	0.148787724163792	0.303821702408582	lncRNA	ZNF451-AS1
14754	ENSG00000223572	32.6944781799603	-0.726785603226145	0.409318371792278	-1.77559976124154	0.0757989093963621	0.18550472087333	protein_coding	CKMT1A
14755	ENSG00000215808	39.9969479485058	-0.615295192888227	0.243859464500334	-2.52315485949647	0.0116307169643465	0.0428357839723147	lncRNA	LINC01139
14756	ENSG00000269947	40.6637317864454	0.0125780988552281	0.24751712910551	0.0508170844607136	0.959471277034774	1	lncRNA
14757	ENSG00000272692	40.7564424588285	-1.02713866232092	0.295331563480209	-3.47791699003331	0.000505326389060049	0.00323824427911724	lncRNA
14758	ENSG00000188739	39.6995881587637	-0.361008192371086	0.254328661370806	-1.41945540241233	0.155766290113949	0.31423278161181	protein_coding	RBM34
14759	ENSG00000248015	40.0350786333174	0.890038929972966	0.441598924282956	2.01549161701008	0.0438531635440255	0.122519420336332	lncRNA
14760	ENSG00000236439	41.9588627723209	0.540707816169297	0.252175732000977	2.14417070143451	0.0320192117254297	0.0955779034891646	processed_pseudogene
14761	ENSG00000280195	38.2373081071769	-1.40765069908426	0.307538210147136	-4.5771570902061	4.71337519001609e-06	5.89266544840164e-05	lncRNA
14762	ENSG00000275966	38.364234608801	-1.22553523584343	0.269996899191058	-4.53907152087773	5.65024705030185e-06	6.89435338269071e-05	NA	NA
14763	ENSG00000273032	32.7866361039979	0.631042999097366	0.434673892195705	1.45176190801275	0.146567818888161	0.300991585848996	lncRNA	DGCR5
14764	ENSG00000092607	44.2189689796439	-0.0818039643369527	0.262032607608153	-0.312190017432042	0.7548961181947	0.898572456147634	protein_coding	TBX15
14765	ENSG00000104903	40.1987922110219	-1.09122360530024	0.360446515508718	-3.02742170710164	0.00246649598555474	0.0122069984149951	protein_coding	LYL1
14766	ENSG00000147003	45.1146289843621	0.810138758564133	0.459473083791793	1.76319089657761	0.0778682986397696	0.189420524736531	protein_coding	CLTRN
14767	ENSG00000116544	33.7717843632354	-3.55711538110682	0.667191155907578	-5.33147861690115	9.74162935919652e-08	1.80779089091975e-06	protein_coding	DLGAP3
14768	ENSG00000153832	36.6880640224671	0.38116745652088	0.243336148890377	1.56642347739545	0.117249510242928	0.256071367455046	protein_coding	FBXO36
14769	ENSG00000160401	37.8272952418789	-0.317907946080132	0.266986492877983	-1.19072670176398	0.23376089194947	0.418247090531618	protein_coding	CFAP157
14770	ENSG00000179715	36.9796418207039	-0.679019824963398	0.254361079910984	-2.66951148816096	0.00759616745027856	0.0303554162679296	protein_coding	PCED1B
14771	ENSG00000270194	40.5645192601874	-0.400199123349355	0.224614025551014	-1.7817192063924	0.0747950332289845	0.183508951454399	lncRNA	GOLGA4-AS1
14772	ENSG00000279641	43.8812371894946	1.96327915518596	0.303769204574766	6.46306184306693	1.02605333625101e-10	3.2718095116511e-09	TEC
14773	ENSG00000180938	43.1112099248271	-0.222093061343972	0.264395052888168	-0.840004602650077	0.400905805876963	0.60330885186778	protein_coding	ZNF572
14774	ENSG00000231784	40.4144118273038	0.387398695918087	0.267820708416762	1.44648521844415	0.148041155007178	0.30273663568325	transcribed_unitary_pseudogene	DBIL5P
14775	ENSG00000125675	32.039709594566	0	1.24535850921537	0	1	1	protein_coding	GRIA3
14776	ENSG00000266473	44.1867631147155	-1.56480460358501	0.459698975674611	-3.40397670299059	0.000664124174188605	0.00409795550891799	lncRNA	HELZ-AS1
14777	ENSG00000108309	35.8264229878313	0.591284799078645	0.304537368504604	1.94158372741605	0.052187514407408	0.139810440921051	protein_coding	RUNDC3A
14778	ENSG00000279058	38.4054113390336	-0.51248117964024	0.286832070080143	-1.78669414301214	0.0739869362460442	0.181946347414978	unprocessed_pseudogene	AGAP14P
14779	ENSG00000265749	36.4566765067396	-1.56439211896525	0.251079174743322	-6.23067253811283	4.64437000923423e-10	1.35437225655702e-08	lncRNA
14780	ENSG00000279541	38.3379029966628	1.22091378547291	0.296506952192326	4.11765652186454	3.82744571667593e-05	0.000364646932395169	TEC
14781	ENSG00000151006	38.3745695458167	-0.906500540972151	0.316667252527464	-2.86262799117042	0.00420143531429737	0.0188867409868703	protein_coding	PRSS53
14782	ENSG00000260361	40.4830388821208	-0.856923517617299	0.241643079731926	-3.54623653434625	0.000390775279528672	0.00260279956174968	lncRNA
14783	ENSG00000228695	52.4181444384573	-1.7131990404061	0.808507426828936	-2.11896512456969	0.0340934144219394	0.100575976399429	transcribed_unprocessed_pseudogene	CES1P1
14784	ENSG00000221843	41.4344005838293	-0.121707940546981	0.232764625534871	-0.522879884635853	0.601057843607481	0.780435064504729	protein_coding	C2orf16
14785	ENSG00000113555	39.5625910258842	0.35763982728248	0.240606439509148	1.48641003961526	0.137170695883206	0.287647272673911	protein_coding	PCDH12
14786	ENSG00000223546	34.2631798463633	-0.386224642186634	0.300696419860223	-1.2844337899539	0.198990216323964	0.373588567458123	lncRNA	LINC00630
14787	ENSG00000102359	42.1631633845405	-0.470820214566551	0.298311484485017	-1.57828390475593	0.11450040184958	0.251604128951516	protein_coding	SRPX2
14788	ENSG00000166153	36.4106992100868	-0.630135807914858	0.301164956014855	-2.09232779355569	0.0364092030886972	0.105939337974169	protein_coding	DEPDC4
14789	ENSG00000269951	40.7951405303153	0.200455537429249	0.286734058011587	0.699099154175638	0.484490067092255	0.682760334476319	lncRNA
14790	ENSG00000226091	31.6668771316777	0	1.25266414850418	0	1	1	lncRNA	LINC00937
14791	ENSG00000244363	40.8327804007507	0.418609590473165	0.242202807945865	1.72834325920255	0.0839267016955842	0.200759828933515	processed_pseudogene	RPL7P23
14792	ENSG00000267213	34.0324361842617	-1.14300198888886	0.281020833698777	-4.06732117987392	4.7556676380064e-05	0.00043816184556756	lncRNA	DPY19L3-DT
14793	ENSG00000273297	39.5450544753494	0.00547554884608079	0.24024708700303	0.0227913225270937	0.981816729848569	1	lncRNA
14794	ENSG00000133519	31.638899619537	0.932899314749171	1.25253329117879	0.744809995326511	0.456386591553503	0.657365626145081	transcribed_unprocessed_pseudogene	ZDHHC8P1
14795	ENSG00000234353	36.6007920320234	-0.689698949605879	0.378200014762251	-1.82363543808809	0.0682072052978875	0.171077877000563	transcribed_unprocessed_pseudogene
14796	ENSG00000255122	43.892507316644	-1.17807207532973	1.23194985929897	-0.956266252589291	0.338937735212558	0.539803373903789	processed_pseudogene
14797	ENSG00000238058	35.4606878249284	-0.641932216170725	0.232044832663416	-2.76641461394598	0.00566764249880371	0.0240414226948478	lncRNA	CAMSAP1-DT
14798	ENSG00000283403	31.8149767655184	0	1.24674137319801	0	1	1	lncRNA
14799	ENSG00000119913	50.6779600548	0	1.25066824215039	0	1	1	protein_coding	TECTB
14800	ENSG00000277142	36.2294499492827	-0.546877101114834	0.300525811725318	-1.81973421176442	0.0687994906554304	0.17211275894353	lncRNA	LINC00235
14801	ENSG00000273311	38.6115081495237	-0.125228128606244	0.217385623041211	-0.576064446462971	0.564571621696077	0.751648979300452	lncRNA	DGCR11
14802	ENSG00000256591	37.692411855045	0.0228474953329136	0.269823982997211	0.0846755543340629	0.932519330969157	1	protein_coding
14803	ENSG00000139160	37.3611248021938	-0.279062782161493	0.295695185350811	-0.943751525174188	0.345296637147434	0.546262701786285	protein_coding	ETFBKMT
14804	ENSG00000105880	34.4336674891234	0.144615637497412	0.32980058402317	0.438494182555032	0.661028086335138	0.827248415180416	protein_coding	DLX5
14805	ENSG00000135502	35.2989956772783	-0.322970199305307	0.556351037378717	-0.580515138116757	0.561567281221168	0.749117337379183	transcribed_unitary_pseudogene	SLC26A10
14806	ENSG00000177025	45.6935528947145	0	1.24946113613528	0	1	1	protein_coding	C19orf18
14807	ENSG00000107859	35.0816095976925	-0.700322753242605	0.278319475269536	-2.51625493531987	0.0118609353991106	0.0434965005418126	protein_coding	PITX3
14808	ENSG00000227954	33.7272142939181	-0.91514814234042	0.266020594821031	-3.44014020025818	0.000581412920277512	0.00365644125418969	lncRNA	TARID
14809	ENSG00000238278	37.2750947450011	-0.193088804266548	0.233553819952209	-0.826742222867767	0.408383184098122	0.610759957769615	unprocessed_pseudogene	ALG1L6P
14810	ENSG00000133665	50.6283773592961	0.836716917649899	1.2482255644421	0.67032509306431	0.502650574296068	0.699212975605724	protein_coding	DYDC2
14811	ENSG00000249572	38.7217222960799	-0.501827314085485	0.230534996565039	-2.17679450652911	0.0294959031196314	0.0896492809710302	lncRNA	TARS1-DT
14812	ENSG00000214708	33.7753610811047	-0.271231852915742	0.365794979938796	-0.741485990215405	0.458398823216533	0.659082287014869	lncRNA
14813	ENSG00000233230	39.2978204722243	0.0447299792831061	0.271367721526312	0.164831613102405	0.869076520709722	0.972043526836603	lncRNA
14814	ENSG00000266910	37.5003021289647	-1.10129190577574	0.38897078661631	-2.83129721734625	0.00463596196122954	0.0204596839770442	processed_pseudogene
14815	ENSG00000278599	40.952351040709	-0.490529784480548	0.334605577624345	-1.46599404577546	0.142649908982269	0.295750360747122	protein_coding	TBC1D3E
14816	ENSG00000186212	31.1890077619969	0.836717060451122	1.25726732299776	0.665504499437794	0.505727866645542	0.701885107561495	protein_coding	SOWAHB
14817	ENSG00000139890	36.739216929868	-1.63476588779487	0.337275479041552	-4.84697521575077	1.25358081244445e-06	1.81085710864946e-05	protein_coding	REM2
14818	ENSG00000225489	45.5586658724901	-0.055861434798888	0.346459781411467	-0.161234976744804	0.871908334038394	0.973067674250153	lncRNA
14819	ENSG00000187848	32.6856454076935	4.28857798392908	0.683988306857327	6.26995804012133	3.61145412364793e-10	1.06563570492095e-08	protein_coding	P2RX2
14820	ENSG00000272630	41.6399808421379	-0.309557490015491	0.261484578528007	-1.18384606755054	0.236474002566287	0.421225131243174	lncRNA
14821	ENSG00000197813	32.8732821495479	-0.401849263244951	0.339163075243923	-1.1848260986428	0.236086211392609	0.420892117607077	lncRNA
14822	ENSG00000171084	39.0493401867507	-0.544250025361595	0.237319494280618	-2.2933220341269	0.0218294715907619	0.0707958276463516	transcribed_unprocessed_pseudogene	FAM86JP
14823	ENSG00000284526	39.6614081164525	2.16287379921174	0.298521255339075	7.24529245582545	4.31507076287613e-13	1.98270336307504e-11	protein_coding
14824	ENSG00000167895	44.7867646106879	-1.38431776653352	0.432016347600994	-3.20431801764145	0.00135382846276158	0.00743128587979159	protein_coding	TMC8
14825	ENSG00000272654	35.4970626798267	-0.24840291244942	0.242165006162796	-1.02575890871049	0.305005239342077	0.50137626934489	lncRNA	JTB-DT
14826	ENSG00000168062	47.410129930097	1.65636823993331	0.805142136910778	2.05723705666253	0.0396634286271412	0.113108671307721	protein_coding	BATF2
14827	ENSG00000213683	37.3469929090178	0.0158724482287885	0.256567043198146	0.0618647197665615	0.950670563206465	1	processed_pseudogene
14828	ENSG00000196167	45.4740489764007	-0.221263454266485	1.25514884980048	-0.176284632935494	0.86007033411755	0.968304879532745	lncRNA	COLCA1
14829	ENSG00000274849	39.885705698876	-0.470130906845235	0.207779804675718	-2.26264004617276	0.0236578873983585	0.0755353881754771	lncRNA
14830	ENSG00000249485	36.1892672964179	0.129609398698503	0.271775074741439	0.476899505305298	0.633433684271153	0.806482911712878	processed_pseudogene	RBBP4P1
14831	ENSG00000272502	48.4496954589209	-1.31653192170793	0.592625185832292	-2.2215254315575	0.0263153941658644	0.0818277658018088	lncRNA
14832	ENSG00000250133	34.4979083760918	0.558528287615097	0.259823429747012	2.14964558107377	0.0315832600320314	0.0945599312139588	lncRNA	HOXC-AS2
14833	ENSG00000230454	36.1228436208686	-0.461040283929531	0.38620262713009	-1.19377821781164	0.232564734397971	0.416811449231978	lncRNA
14834	ENSG00000198225	33.9062621849383	0.497601099223292	0.367476883634979	1.35410177179354	0.175703911023245	0.342442494922749	protein_coding	FKBP1C
14835	ENSG00000265917	37.4198289023997	0.603015049297145	0.231694819436319	2.6026263805302	0.00925127108703552	0.0354288259497974	miRNA	MIR3685
14836	ENSG00000204947	37.1437792366419	-0.350126436764282	0.255275554209716	-1.37156273286021	0.170199601931092	0.335018249011375	protein_coding	ZNF425
14837	ENSG00000253954	34.9039532469032	0.214929815239119	0.294962040526221	0.728669407275858	0.466203910713316	0.666308675759534	processed_pseudogene	HMGN1P38
14838	ENSG00000246082	38.4881727277003	0.165863314081409	0.217012957532123	0.764301431433457	0.444687632558269	0.646082539013542	transcribed_unitary_pseudogene	NUDT16L2P
14839	ENSG00000188152	37.4426438134546	-0.235797074708306	0.260164743086614	-0.906337545628941	0.364757218547053	0.566576047570374	protein_coding	NUTM2G
14840	ENSG00000258947	42.8242295720901	1.16457508229209	0.246373631522395	4.72686575708582	2.28011896882086e-06	3.09450042504167e-05	protein_coding	TUBB3
14841	ENSG00000173567	43.3813158828544	-0.534640070776541	0.318841061781841	-1.67682314125009	0.0935770711276021	0.217788799965529	protein_coding	ADGRF3
14842	ENSG00000278175	34.4584601637584	-0.812937759734466	0.202030788763684	-4.02383104431356	5.72590022483676e-05	0.000512204810342438	lncRNA	GLIDR
14843	ENSG00000101197	51.4782473961732	0	1.2465043914075	0	1	1	protein_coding	BIRC7
14844	ENSG00000260244	30.7722138774906	0	1.2463402057661	0	1	1	lncRNA
14845	ENSG00000234494	37.7332155018735	-0.622850271959736	0.226347157239144	-2.75174771159892	0.00592781689937089	0.0249406631632846	lncRNA	SP2-AS1
14846	ENSG00000233930	41.1566932398846	-0.126201960641205	0.353699875046781	-0.356805216921587	0.721237630466388	0.872986728998053	lncRNA	KRTAP5-AS1
14847	ENSG00000282508	33.473011089296	-2.50801334353375	0.922171679683879	-2.71968159377167	0.00653448042823444	0.027014392527349	lncRNA	LINC01002
14848	ENSG00000261488	33.7731454320068	0.127245312900298	0.252415241670026	0.504111051529295	0.614183341238887	0.791178030021496	lncRNA	TBILA
14849	ENSG00000227258	36.9503617722359	-0.446816874459549	0.224754630298475	-1.98802077566177	0.0468093922968548	0.128740044810698	lncRNA	SMIM2-AS1
14850	ENSG00000124102	38.7295269433007	0.083862755025488	0.212184944546582	0.395234238718936	0.692670026482553	0.851140670559495	protein_coding	PI3
14851	ENSG00000178386	33.885407864857	-0.312568338187779	0.344202073909652	-0.908095452875813	0.363827792675991	0.565414499145265	protein_coding	ZNF223
14852	ENSG00000189420	31.0978092981261	0.811570698476222	0.468851689373895	1.73097531025215	0.0834561681333278	0.199941549898258	protein_coding	ZFP92
14853	ENSG00000198133	32.0186187676225	-1.58803008840732	1.17534262320612	-1.35112098978888	0.176656678748115	0.343653954658886	protein_coding	TMEM229B
14854	ENSG00000137877	37.3296061007719	0.2027756528926	0.267509966865031	0.75801158091021	0.448444049818245	0.649380777804022	protein_coding	SPTBN5
14855	ENSG00000156689	30.684456702008	0	1.24709590810907	0	1	1	protein_coding	GLYATL2
14856	ENSG00000232907	46.3292130131366	0.203762601104716	0.481282953209771	0.42337381730598	0.672022544705466	0.835448378091904	lncRNA	DLGAP4-AS1
14857	ENSG00000166448	30.5490721081008	-2.01084714000296	1.01879421869984	-1.97375201301117	0.0484099477311043	0.132048339353277	protein_coding	TMEM130
14858	ENSG00000177692	34.5235422802251	-0.462377061570722	0.462340255154404	-1.00007960893716	0.317271983332019	0.51555144675066	protein_coding	DNAJC28
14859	ENSG00000188107	38.9113014407014	-0.0914268261837368	0.24242983951694	-0.37712695089809	0.70607926346813	0.861182378322867	protein_coding	EYS
14860	ENSG00000176244	32.2695030955702	-3.03763344178371	1.01849127186914	-2.98248352802183	0.0028592003367935	0.0137995203851755	protein_coding	ACBD7
14861	ENSG00000244617	39.1052155011925	0.512122017537587	0.30024448898079	1.70568332253503	0.0880670564167077	0.208265225353907	protein_coding	ASPRV1
14862	ENSG00000174788	39.8076847718452	-0.435959054860768	0.265045471570014	-1.64484626837175	0.100001517872851	0.228629028995066	protein_coding	PCP2
14863	ENSG00000183307	30.6948352805458	1.54303896450568	0.577529150032338	2.67179408073044	0.00754469308104781	0.0301807565760816	protein_coding	TMEM121B
14864	ENSG00000179046	33.6053807316426	2.45144100948137	0.382009616500993	6.41722329384082	1.38782293573581e-10	4.33655487974462e-09	protein_coding	TRIML2
14865	ENSG00000244560	36.1135485541126	-1.20797920798552	0.345075659019125	-3.50062131713142	0.000464174910970184	0.00300254856696142	transcribed_unprocessed_pseudogene
14866	ENSG00000204869	37.0730459998764	-0.216550471225471	0.494447571251844	-0.437964475540263	0.661412035521581	0.82752099134034	protein_coding	IGFL4
14867	ENSG00000267838	38.5613446528002	-0.262070769450137	0.296123505539401	-0.885004954175334	0.376153959368214	0.578939917471513	lncRNA
14868	ENSG00000163431	30.883098236722	1.63248757003017	0.475621303209325	3.43232643074377	0.000598426795842756	0.00374264714306077	protein_coding	LMOD1
14869	ENSG00000268230	37.589613294241	-0.292661146571664	0.350857359907998	-0.834131416392136	0.404206933391502	0.606663621357317	lncRNA
14870	ENSG00000165259	32.5074620019332	-0.00476271695320107	0.229851896337385	-0.0207208077422611	0.983468370404573	1	protein_coding	HDX
14871	ENSG00000151117	31.5109639778013	-0.284358438841775	0.560827962193991	-0.507033275818396	0.612131470679093	0.789748854882253	protein_coding	TMEM86A
14872	ENSG00000205041	32.9726553222718	-1.65644676021232	0.371704842741296	-4.45634968862968	8.33670057405289e-06	9.70627354353498e-05	lncRNA
14873	ENSG00000261126	36.5041219277799	-0.917127507600098	0.299962861459995	-3.05747019193046	0.00223213840480118	0.0112460398205884	lncRNA	RBFADN
14874	ENSG00000177098	30.5731496905951	0	1.24449372734248	0	1	1	protein_coding	SCN4B
14875	ENSG00000233421	44.4440905043279	3.06266678736454	0.295349983308203	10.3696189620861	3.40881278491775e-25	3.82401232412575e-23	lncRNA	LINC01783
14876	ENSG00000183054	39.6509980568644	-0.0936970790974675	0.566457851267332	-0.165408739393125	0.868622275385036	0.972043526836603	protein_coding	RGPD6
14877	ENSG00000279970	36.8096087029678	1.68544675664058	0.325920189948344	5.17134810490788	2.32411149582749e-07	3.95352955547048e-06	TEC
14878	ENSG00000015568	36.849441991638	-0.174278287784689	0.408686619693645	-0.426435022304693	0.669790886111145	0.833606807981608	protein_coding	RGPD5
14879	ENSG00000143257	40.8083725983567	0.179925965294125	0.361553424777285	0.497646967125144	0.618732893531254	0.794479194663694	protein_coding	NR1I3
14880	ENSG00000219891	36.161803390677	0.04345211138747	0.389041451454349	0.111690184233668	0.911069062477244	0.996935890501924	transcribed_unprocessed_pseudogene	ZSCAN12P1
14881	ENSG00000228302	38.5580184722411	-1.3051033554317	0.269631180915364	-4.84032800287058	1.29625002965024e-06	1.86816034365796e-05	lncRNA
14882	ENSG00000253347	38.3875569773795	-0.399716797128976	0.298332222380169	-1.33983782891414	0.180298074117374	0.348505373938146	lncRNA
14883	ENSG00000247121	38.5232895183114	-0.53553027554504	0.258122185958925	-2.07471617968654	0.038012846951502	0.109315466568153	lncRNA
14884	ENSG00000272143	32.3792145400379	-0.644545442000401	0.242246348772033	-2.66070240178089	0.00779778445399042	0.0309667313033708	lncRNA	FGF14-AS2
14885	ENSG00000228649	38.504584366668	-0.269058637103051	0.198530485604322	-1.35525098971094	0.175337604102518	0.341969433202999	lncRNA	SNHG26
14886	ENSG00000213397	34.6195114088381	-1.37478788512475	0.282081508740915	-4.87372565206839	1.09513047228512e-06	1.6137946320585e-05	protein_coding	HAUS7
14887	ENSG00000198342	44.3379439313399	0.832725336390853	0.417568072388561	1.99422655000302	0.0461273019195782	0.127321792217171	protein_coding	ZNF442
14888	ENSG00000274565	33.6210776235191	-0.497833301641138	0.263083473435699	-1.8923016909415	0.0584507957820193	0.152345224296746	lncRNA
14889	ENSG00000136059	46.5347609188545	-1.00887122386304	1.10391624695912	-0.913901961894398	0.36076836269196	0.562086238432929	protein_coding	VILL
14890	ENSG00000280046	34.1337832192502	-0.452565909449775	0.277386718111351	-1.63153417197179	0.102777655464124	0.232857963216753	TEC
14891	ENSG00000138083	30.1529095727414	0	1.24695207766201	0	1	1	protein_coding	SIX3
14892	ENSG00000119139	38.8859940036367	-0.620720187696359	0.420981921978943	-1.4744580593354	0.140358302095058	0.292460103361389	protein_coding	TJP2
14893	ENSG00000136327	30.4748229283765	0.0515738472319777	0.55300920300718	0.0932603778590427	0.925696708738181	1	protein_coding	NKX2-8
14894	ENSG00000251867	41.9678848010724	-0.713332489095069	0.252300541046363	-2.82731256198133	0.00469404863710251	0.0206501655641054	lncRNA
14895	ENSG00000268573	35.0889446034972	-0.595109956393376	0.232180034389998	-2.56314009926347	0.0103730182221971	0.0390226051065858	lncRNA
14896	ENSG00000137752	41.5908279827056	-0.105272641465953	0.201559596261732	-0.522290396579543	0.601468154637252	0.78076429101309	protein_coding	CASP1
14897	ENSG00000258708	38.1008150037318	-1.86667365239728	0.280731021410068	-6.64933160226207	2.9442699144478e-11	1.02407958029899e-09	lncRNA	SLC25A21-AS1
14898	ENSG00000235016	40.1203687195146	0.87266833625856	0.256812024098132	3.39808207704909	0.000678600575784097	0.00417229607529998	lncRNA	SEMA3F-AS1
14899	ENSG00000154274	34.5258648060184	0.222596573570893	0.230811833581324	0.964407110835867	0.334841858566089	0.535524687238035	protein_coding	C4orf19
14900	ENSG00000198221	43.4336099561549	-0.638825422177346	0.891188995364447	-0.71682373267648	0.473482865952413	0.673145105504355	lncRNA	AFDN-DT
14901	ENSG00000198590	40.3602761842364	-0.864799668708868	0.274937594529733	-3.14543985949999	0.00165837287261789	0.00878677213915738	lncRNA	APRG1
14902	ENSG00000246889	37.0416397665865	0.0765523600368459	0.248070802714596	0.308590770050915	0.75763284285012	0.900276810981258	lncRNA	CTTN-DT
14903	ENSG00000271992	40.345481539401	0.19266111548152	0.287046911795253	0.67118337653095	0.502103717245724	0.698803564003996	lncRNA
14904	ENSG00000198417	33.3270270739235	0.0456350491541317	0.288431902231702	0.158217758857591	0.874285210462439	0.974313030875312	protein_coding	MT1F
14905	ENSG00000279103	35.6834876727542	0.386930472180061	0.300037030635694	1.28960905712293	0.197186429452842	0.371061183337319	TEC
14906	ENSG00000197291	39.4348354133359	-0.880194367947507	0.431625446498123	-2.03925504181629	0.0414245800995252	0.117045353165257	lncRNA	RAMP2-AS1
14907	ENSG00000214313	48.6987898364893	0	1.24527589844055	0	1	1	transcribed_unprocessed_pseudogene	AZGP1P1
14908	ENSG00000242474	35.0715470022283	-0.442762461962233	0.230808577700114	-1.91831025681163	0.0550716826467009	0.145796235211379	lncRNA	LINC03015
14909	ENSG00000237436	37.662112607162	-1.11703179447421	0.274623053541512	-4.06750919148656	4.75183348159324e-05	0.000437970618155434	lncRNA	CAMTA1-DT
14910	ENSG00000284747	39.2292271912362	1.31659147668381	0.276410825328777	4.76316900800754	1.90576093960709e-06	2.63965909009872e-05	lncRNA
14911	ENSG00000213300	37.9221381474881	-0.21300969907511	0.288133617530344	-0.739274024672521	0.459740618906093	0.660494695796241	processed_pseudogene	HNRNPA3P6
14912	ENSG00000261819	37.3964120013989	-0.232467810283341	0.265089323978032	-0.876941427873594	0.380518452783141	0.582949775351337	processed_pseudogene
14913	ENSG00000133392	34.5460296447035	-0.551506383361814	0.274503618031414	-2.00910424174701	0.0445260799149318	0.12389692672642	protein_coding	MYH11
14914	ENSG00000246090	46.2904959113413	0.615806203777098	0.274323211036889	2.24481990222216	0.0247796965802939	0.0782047349683995	lncRNA
14915	ENSG00000226824	38.6847953720544	-0.540291438759219	0.247033457468464	-2.18711847494663	0.0287338762724997	0.0878669517055908	lncRNA
14916	ENSG00000163661	31.6293800294774	-0.466093631259044	0.328985307553302	-1.41676123692402	0.156552746394442	0.315419142926273	protein_coding	PTX3
14917	ENSG00000189223	37.1914091929732	-0.120914978681539	0.269280034052246	-0.449030612711816	0.653409573453552	0.821496499683035	lncRNA	PAX8-AS1
14918	ENSG00000260526	41.0426048924808	-1.51567855208361	0.311643262971548	-4.86350494995934	1.15325140166926e-06	1.68449107959949e-05	lncRNA	AP1AR-DT
14919	ENSG00000260095	36.4024404083901	-0.267172485989299	0.255322461016988	-1.04641199573712	0.295370856733134	0.490100327542273	lncRNA
14920	ENSG00000163689	31.7253434563723	-0.313216666981734	0.23664183986703	-1.32358955270857	0.185639396725794	0.355600610419136	protein_coding	CFAP20DC
14921	ENSG00000172020	32.3427516627158	-0.854288848615671	0.615224480629779	-1.38858071405282	0.164960285255824	0.327239998726385	protein_coding	GAP43
14922	ENSG00000232815	33.2575563286523	0.237864270075051	0.335176372575131	0.709668966960767	0.477909440698862	0.676587841007587	unprocessed_pseudogene	DUX4L50
14923	ENSG00000197816	36.1562273855897	-1.06002607081854	0.263980970444921	-4.01553971497243	5.9309909751744e-05	0.000529030799590771	protein_coding	CCDC180
14924	ENSG00000150773	34.7469742146217	0.0648829826817819	0.268881851580987	0.241306664247807	0.809317446163642	0.935581937485928	protein_coding	PIH1D2
14925	ENSG00000227473	36.0481764790481	0.604602292277428	0.374049639715965	1.61636913415164	0.10601452763743	0.238197924601457	unitary_pseudogene	TSSK5P
14926	ENSG00000157021	33.3277136596483	-0.065802713007313	0.321141093232684	-0.204902811860441	0.837648058284649	0.954989344603594	unprocessed_pseudogene	CIBAR1P1
14927	ENSG00000235043	38.262769204353	0.151118073634801	0.251048922005605	0.601946713921468	0.547209607768898	0.736632868750088	processed_pseudogene	TECRP1
14928	ENSG00000118849	36.7530515666386	-0.171026419506412	0.232472192451509	-0.735685492973902	0.461922120243212	0.662198277834271	protein_coding	RARRES1
14929	ENSG00000165471	48.1363061891614	0	1.25059524344445	0	1	1	protein_coding	MBL2
14930	ENSG00000274615	36.514221808605	-0.628985837646711	0.501961555189327	-1.25305579908301	0.210185400489271	0.388111308206778	unprocessed_pseudogene
14931	ENSG00000282458	34.8826181033207	-0.399592920056039	0.317374085567585	-1.25905969714388	0.208008770254971	0.385321807558082	transcribed_processed_pseudogene	WASH5P
14932	ENSG00000276449	37.167773395465	0.0828525332293199	0.222400487307129	0.372537552558969	0.709492657860806	0.86401897655881	lncRNA
14933	ENSG00000171790	36.5151406357686	-0.590556503101793	0.271255002762338	-2.17712667817306	0.0294711170499395	0.0895933470473259	protein_coding	SLFNL1
14934	ENSG00000183150	34.3551110562743	-0.54864293628318	0.309047386682578	-1.77527123646798	0.0758531123445187	0.185585625765965	protein_coding	GPR19
14935	ENSG00000256546	32.7407899620511	0.940363717444421	1.10688119330144	0.849561563729931	0.395568888977058	0.597624824744276	lncRNA	LINC02985
14936	ENSG00000198711	36.4855176435862	0.0336018169990083	0.319836980195934	0.105059199153343	0.916328834437722	1	lncRNA	SSBP3-AS1
14937	ENSG00000002745	32.876148993896	1.22034252084446	0.319051415555195	3.82490865530527	0.000130820581758528	0.0010349664375721	protein_coding	WNT16
14938	ENSG00000237390	47.4004661749317	0	1.25394087985489	0	1	1	lncRNA
14939	ENSG00000159625	46.3320291430321	-1.17578111203297	1.23337993121934	-0.953300019135694	0.340438081811259	0.541164652696728	protein_coding	DRC7
14940	ENSG00000166262	36.497183808376	-0.510087413426847	0.24024294050814	-2.12321499373907	0.0337358400983009	0.0996824205858225	protein_coding	FAM227B
14941	ENSG00000187889	46.835977926172	0.958333868014702	0.603043401451134	1.58916234836268	0.11202374453632	0.247765482587257	protein_coding	FYB2
14942	ENSG00000233559	44.6388058298036	0.0347160064286396	0.380394678900724	0.0912631231566197	0.927283519126083	1	lncRNA	LINC00513
14943	ENSG00000268041	30.7527258262178	-0.322471303387505	0.765570049674225	-0.421217240048415	0.673596456474645	0.836837581165547	protein_coding	ERFL
14944	ENSG00000163406	37.612414082034	-0.148252046855349	0.288893042613416	-0.513172783651054	0.607830462238008	0.786277261145614	protein_coding	SLC15A2
14945	ENSG00000125384	30.0355008685339	1.12094905106177	0.363360879615691	3.08494698781921	0.00203588436904772	0.0104388849756567	protein_coding	PTGER2
14946	ENSG00000273456	38.0357795825219	-0.270119323254751	0.288522645590034	-0.936215327924614	0.349162332832473	0.55010683474789	lncRNA
14947	ENSG00000164309	33.9888003451755	0.0321250859117167	0.293573623729046	0.109427698250462	0.91286326563162	0.997803141120517	protein_coding	CMYA5
14948	ENSG00000250509	36.4208683919284	-0.627465868825736	0.189054253526055	-3.31897250192925	0.000903493259279769	0.00529740513598441	lncRNA
14949	ENSG00000210194	39.8142346497664	0.286593756539164	0.300085926525579	0.955038977860015	0.339557986069581	0.54034198626689	Mt_tRNA	MT-TE
14950	ENSG00000203684	36.1666732807796	-0.123378319712507	0.297238372279958	-0.415082072903766	0.678081822520979	0.840146751644899	lncRNA	IBA57-DT
14951	ENSG00000243289	35.6546389072475	-0.729148524153096	0.314848885862872	-2.31586820501142	0.0205654658106377	0.0674163960179177	unprocessed_pseudogene	AGAP13P
14952	ENSG00000223820	35.2104940768364	-0.362291992397577	0.218261307850902	-1.6599002176101	0.0969345276924444	0.223317065462779	transcribed_unprocessed_pseudogene	CFL1P1
14953	ENSG00000256043	30.6150648122124	-0.0667253999966159	0.347860978098688	-0.19181628350877	0.847886115415696	0.961726897576778	protein_coding	CTSO
14954	ENSG00000155428	34.9864142781607	-0.873017281990608	0.325394157080363	-2.6829531600194	0.0072975210363033	0.0294359351940553	protein_coding	TRIM74
14955	ENSG00000147573	29.6879173212969	0	1.2496426809829	0	1	1	protein_coding	TRIM55
14956	ENSG00000154080	40.464819691268	-0.702157604842816	1.24252516304229	-0.565105340099192	0.572002116516534	0.757236907810321	protein_coding	CHST9
14957	ENSG00000204529	35.7830833732961	-0.961048816117521	0.253495433480097	-3.79118788423057	0.000149928478010259	0.00116336325828259	transcribed_unprocessed_pseudogene	GUCY2EP
14958	ENSG00000176406	29.8087246597325	0	1.24741075486001	0	1	1	protein_coding	RIMS2
14959	ENSG00000163449	43.0871487821623	-0.207855181366138	0.440404445710819	-0.471964312328086	0.636952261877378	0.809319343356848	protein_coding	TMEM169
14960	ENSG00000184047	35.0127809522636	-0.17886927746584	0.292526589383657	-0.611463312934087	0.540892898959272	0.73167713931039	protein_coding	DIABLO
14961	ENSG00000280010	41.5335306439912	0.265692511997451	0.216208733865915	1.22887039411749	0.219120403221457	0.399924845864944	TEC
14962	ENSG00000129437	31.1442910894343	0.187909782235534	0.446653873282839	0.42070559212758	0.673970077176016	0.837042927486222	protein_coding	KLK14
14963	ENSG00000250318	31.8128711767139	-0.528578323993833	0.383109270290943	-1.379706430994	0.167677052031654	0.331152204900579	unprocessed_pseudogene
14964	ENSG00000267244	33.4925344204127	-2.30912837540272	0.293484648820976	-7.86796987399255	3.60442344506948e-15	2.01718115676428e-13	lncRNA
14965	ENSG00000157578	33.8946864644509	-0.103843644527795	0.223600325041536	-0.464416339772784	0.642349485593133	0.813072440774913	protein_coding	LCA5L
14966	ENSG00000260774	35.9759246817854	-0.615264445163276	0.268420654119171	-2.29216506152361	0.0218961202176476	0.0709750068853697	lncRNA
14967	ENSG00000205704	30.3446538884252	-1.54105017295381	0.425000257037834	-3.6259982139649	0.000287847342841688	0.00199488614363582	protein_coding	SMIM45
14968	ENSG00000215859	37.1470177459805	-0.44931564545832	0.308076475517584	-1.45845490053548	0.144715197531491	0.298442139725427	transcribed_unprocessed_pseudogene	PDZK1P1
14969	ENSG00000197181	42.0318128692553	0.377709515584696	0.414550605833001	0.911130053291621	0.362226853154293	0.563806096934657	protein_coding	PIWIL2
14970	ENSG00000176884	34.182553432248	0.150034058592	0.352625175176913	0.425477445042678	0.670488660390729	0.834100084837939	protein_coding	GRIN1
14971	ENSG00000232150	36.4089547494569	0.04017495431335	0.242919528356228	0.165383798434005	0.868641905052757	0.972043526836603	processed_pseudogene	ST13P4
14972	ENSG00000135835	35.0559719017523	-0.52901865396293	0.267633640259672	-1.97665231265266	0.0480809446198137	0.13138115479612	protein_coding	KIAA1614
14973	ENSG00000197140	36.3124864305621	0.032143498732193	0.236740243373382	0.135775389406426	0.891998847275298	0.984459973079727	protein_coding	ADAM32
14974	ENSG00000272420	35.0316475141613	-0.369784336336556	0.26318099364262	-1.40505714800475	0.160004285289346	0.320214297721461	lncRNA
14975	ENSG00000272800	39.1193116286882	-0.0754025016266261	0.291436471886853	-0.258727060269589	0.795845839204666	0.926589283756569	lncRNA
14976	ENSG00000095587	29.8736991722806	-1.9068947798493	1.15519930417926	-1.65070630924947	0.0987985589007294	0.226709602032965	protein_coding	TLL2
14977	ENSG00000270049	35.7980848976674	-1.05316289804026	0.308787401910974	-3.41064075646419	0.000648104219747662	0.00401502176333228	lncRNA	ATP6V0D1-DT
14978	ENSG00000173261	37.4903039388254	0.213269861886502	0.268742583267119	0.793584177445079	0.42743754671274	0.629876015581898	protein_coding	PLAC8L1
14979	ENSG00000279491	38.8689313435855	-0.883179516575184	0.221455399702143	-3.9880694612236	6.6613161605486e-05	0.000586195822128277	TEC
14980	ENSG00000258512	36.5353297090847	-0.899386872070393	0.235815758451655	-3.813938805344	0.000136769347961669	0.0010751590409209	lncRNA	LINC00239
14981	ENSG00000283312	34.3712136763792	-0.36446602614523	0.236112644951149	-1.54361078891237	0.122682649762346	0.265008995548743	processed_pseudogene
14982	ENSG00000234432	39.8184014264418	-0.621742624872143	0.315753100775454	-1.96907844561214	0.0489440835916961	0.133133110091553	lncRNA	LINC02983
14983	ENSG00000234107	36.1959427578321	-0.31391730990858	0.21631633744039	-1.45119556674764	0.146725411017908	0.301162756008677	processed_pseudogene	TPT1P1
14984	ENSG00000148082	34.3100074717658	-0.150174332057936	0.321766843436149	-0.466717858354281	0.640701751165023	0.812218702520424	protein_coding	SHC3
14985	ENSG00000196366	33.8598904551821	-1.46371796747698	0.260737576277144	-5.61375919948402	1.97977675865743e-08	4.2761804334436e-07	lncRNA	C9orf163
14986	ENSG00000176054	35.9334152220547	-0.473763675873601	0.244596652656371	-1.93691806788207	0.0527553594742216	0.140967754543564	processed_pseudogene	RPL23P2
14987	ENSG00000226363	32.3346218629924	-0.450980448129727	0.293854141813743	-1.53470849635183	0.124855447896932	0.268283009009939	lncRNA	HAGLROS
14988	ENSG00000168546	28.939799547562	0	1.24684561707468	0	1	1	protein_coding	GFRA2
14989	ENSG00000270872	34.8535507474263	0.0887436669338938	0.363327278999271	0.244252694645788	0.80703511820389	0.934041927306499	unprocessed_pseudogene	SRGAP2D
14990	ENSG00000285906	34.6111431671389	0.398121164381142	0.188454579374477	2.11255765555072	0.0346386462558842	0.101834594068769	lncRNA
14991	ENSG00000169282	37.8222914165898	0.0764993583294192	0.253107867773293	0.302240143707975	0.762469004060819	0.904086467510862	protein_coding	KCNAB1
14992	ENSG00000162032	33.8116659992056	-0.369908946967854	0.367202563834546	-1.00737027297698	0.31375687123308	0.511608794682683	protein_coding	SPSB3
14993	ENSG00000271789	35.9341954657034	0.718282624642192	0.287837880907366	2.495441608929	0.0125800458073285	0.0455765872542492	lncRNA
14994	ENSG00000154898	30.816144591958	-0.370553973228242	0.359137731908215	-1.03178791952427	0.302171479715075	0.497543156374591	transcribed_processed_pseudogene	CCDC144CP
14995	ENSG00000088726	29.400859399134	1.01118664069267	0.583024040826088	1.73438240944561	0.0828502540908414	0.198949255412045	protein_coding	TMEM40
14996	ENSG00000285872	43.425695896174	-0.358104275486419	0.321382352370589	-1.11426241311933	0.26516662686453	0.456120298068397	lncRNA
14997	ENSG00000235316	34.6976149316827	-0.2072600456452	0.308335657906339	-0.672189674890464	0.501462953308449	0.698302023551421	processed_pseudogene	DUSP8P5
14998	ENSG00000244625	32.8995875804057	0.257980462783013	0.250033732847497	1.03178263126745	0.302173957603826	0.497543156374591	lncRNA	MIATNB
14999	ENSG00000132514	47.0979015927271	2.70712840511541	1.07362101026741	2.52149350583326	0.0116857832488069	0.0429871116733069	protein_coding	CLEC10A
15000	ENSG00000224094	38.6707813624939	0.647937248794414	0.275689729682671	2.35024079257582	0.0187612697850058	0.0626861637396668	processed_pseudogene	RPS24P8
15001	ENSG00000213312	38.5198412215694	-0.0312229383479878	0.283188830085981	-0.110254837164686	0.912207273547663	0.997448813091937	processed_pseudogene	RPL7AP34
15002	ENSG00000248712	32.4363383826198	-0.0180717986908577	0.263680208137666	-0.0685368037991784	0.945358323744977	1	protein_coding	CCDC153
15003	ENSG00000164879	39.3144974467642	-0.632251402671283	0.370194086821631	-1.70789168487156	0.0876564423592708	0.207607802236356	protein_coding	CA3
15004	ENSG00000276966	37.6131459908965	0.641438935368125	0.342460571429342	1.87303003289086	0.0610642378929673	0.157364357575446	protein_coding	H4C5
15005	ENSG00000272693	35.423044750032	0.193541076757332	0.227381805269557	0.851172223423472	0.39467369018094	0.596695149945752	transcribed_unprocessed_pseudogene	LINC03006
15006	ENSG00000172350	28.9997331096209	2.8877166284832	0.960907991449182	3.00519576710787	0.00265409963248138	0.012945103260344	protein_coding	ABCG4
15007	ENSG00000235052	34.813950711316	-0.688222838575322	0.225044677536695	-3.05816092212669	0.00222699949931483	0.0112269626580843	lncRNA
15008	ENSG00000266258	43.8736568072351	-0.72287487650475	0.353609101560737	-2.04427678279256	0.0409262115227828	0.115992531212403	lncRNA	LINC01909
15009	ENSG00000266983	34.8392964606039	-1.37934364061739	0.309267431520355	-4.46003523176221	8.19461808652703e-06	9.57217489807079e-05	lncRNA	RANBP3-DT
15010	ENSG00000166292	29.585182201849	2.08332295052687	0.354839865955729	5.87116372878685	4.32746623315466e-09	1.06915891935004e-07	protein_coding	TMEM100
15011	ENSG00000227681	46.8673027058028	0.744206722210142	0.587486105020759	1.26676480660567	0.205239399538109	0.381609825750117	lncRNA
15012	ENSG00000180616	31.4497976305422	0.341932500486638	0.299066379199518	1.14333313360684	0.252900303209113	0.44181578628702	protein_coding	SSTR2
15013	ENSG00000232560	46.1836938281279	0	1.25275825188174	0	1	1	lncRNA	LINC01549
15014	ENSG00000204091	42.5059173156835	4.2262059893523	0.590821622979585	7.15309972583439	8.48399215162788e-13	3.74619398127909e-11	lncRNA	TDRG1
15015	ENSG00000228439	34.5115023628065	-0.239433478545877	0.225098479160772	-1.06368323517133	0.28747222160883	0.481485520677	NA	NA
15016	ENSG00000276386	35.1891667102431	-0.414801221473698	0.304925922506495	-1.36033439880751	0.173724127592676	0.339819614907983	unprocessed_pseudogene	CNTNAP3P2
15017	ENSG00000167377	35.800415276565	-0.797899930268442	0.292736903543083	-2.72565542851352	0.00641739537660607	0.0266482023058411	protein_coding	ZNF23
15018	ENSG00000260287	36.9840925639527	-1.17636761841813	0.64210039677758	-1.83206181513328	0.0669422115462892	0.1688022496324	protein_coding	TBC1D3G
15019	ENSG00000204616	41.8821112669524	1.19312376537588	0.565858837257539	2.10851839154515	0.034986173616954	0.102626109276398	protein_coding	TRIM31
15020	ENSG00000257800	32.3235449648675	-0.43633248569137	0.387970982438321	-1.12465237206429	0.260736371561203	0.450791319070396	processed_pseudogene	FNBP1P1
15021	ENSG00000172771	42.5745937242549	1.65286661183145	0.308232387887904	5.36240407167255	8.21215823455002e-08	1.5564352258237e-06	protein_coding	EFCAB12
15022	ENSG00000241506	35.3635647592624	0.175581301821666	0.268214705569447	0.654629661147361	0.512706222223285	0.70778468726434	processed_pseudogene	PSMC1P1
15023	ENSG00000172824	34.5314829128235	-0.508927777694883	0.252681788955553	-2.0141054873741	0.0439984595376627	0.122826772371478	protein_coding	CES4A
15024	ENSG00000230562	36.5759643663088	-0.17172410070843	0.357280782715273	-0.480641862132513	0.630771057630601	0.804379252354575	processed_pseudogene	FAM133DP
15025	ENSG00000267750	29.6774319401693	-0.102357311956888	0.331305358454822	-0.308951573962682	0.75735836420725	0.900117285754214	lncRNA	RUNDC3A-AS1
15026	ENSG00000196890	30.8160116144771	-0.260256126033661	0.255054224990935	-1.02039527493776	0.307541033901159	0.504645312530439	protein_coding	H2BU1
15027	ENSG00000138315	47.2879548880799	-0.461051468318395	1.04294184568973	-0.442068242082554	0.658439824568999	0.825023925544436	protein_coding	OIT3
15028	ENSG00000268751	30.2502095344464	-0.488158088869692	0.315439102548028	-1.54755096919338	0.121730443972964	0.263546464113944	lncRNA	SCGB1B2P
15029	ENSG00000263126	36.5940680241933	0.403434608439904	0.326129009573058	1.23703993388398	0.216072257483899	0.395819596859951	lncRNA
15030	ENSG00000224969	29.8278664821904	-0.214580132565208	0.363849034526928	-0.589750451981279	0.555357965401691	0.743822457263834	lncRNA
15031	ENSG00000274070	35.5548586437955	1.45143450275869	0.43791246650943	3.3144397882252	0.000918269543423585	0.00536947281273091	protein_coding	CASTOR2
15032	ENSG00000172476	31.220439503958	-0.498140044407258	0.244893328872411	-2.03411030713209	0.0419404749879776	0.118181216236772	protein_coding	RAB40A
15033	ENSG00000218418	33.4617134790973	0.0134621454335983	0.308061758510862	0.0436995020046397	0.965143936181871	1	processed_pseudogene
15034	ENSG00000197744	34.6666432828242	0.229034258657026	0.206322580061515	1.11007849256606	0.266965204230972	0.458142616925008	processed_pseudogene	PTMAP2
15035	ENSG00000255363	43.5140806683321	1.43937897984421	0.53010473892904	2.7152728020356	0.00662211964746337	0.0272928124807305	lncRNA	LINC02757
15036	ENSG00000280347	33.7508505427425	-0.167585016816558	0.299787794438059	-0.559012141006906	0.576153434297778	0.760347895063953	TEC
15037	ENSG00000272909	33.7142707657446	-0.230217966739993	0.250437878678426	-0.919261766450289	0.357958670856926	0.558944306164705	lncRNA
15038	ENSG00000170092	34.6976918010415	-0.794123233171076	0.242191115489132	-3.27891149750583	0.0010420831168784	0.0059893925554442	protein_coding	SPDYE5
15039	ENSG00000277938	37.4383563107421	0.687495817339059	0.325889459178777	2.10959820262831	0.034892979299675	0.102400984737109	lncRNA
15040	ENSG00000261884	36.6079880150819	-0.713862960952709	0.255433988875535	-2.79470623347839	0.00519468955294516	0.0224442311982211	protein_coding
15041	ENSG00000161405	28.7743458378733	0	1.2605746384811	0	1	1	protein_coding	IKZF3
15042	ENSG00000260105	44.2678809634317	1.97130655054396	1.21373772346138	1.62416188640996	0.10434126281423	0.235372718217897	transcribed_unprocessed_pseudogene	AOC4P
15043	ENSG00000272150	37.2015209077467	2.39637091925302	0.281182740890962	8.52246802794448	1.56188775053882e-17	1.0774862199285e-15	transcribed_unprocessed_pseudogene	NBPF25P
15044	ENSG00000167065	30.1775480679128	-0.260995743325789	0.322678670978675	-0.808841013675296	0.418606601601896	0.621200024210083	protein_coding	DUSP18
15045	ENSG00000152380	33.7599206132091	-0.187455271385476	0.23347138304341	-0.802904702674512	0.422029817730416	0.624716510981829	protein_coding	FAM151B
15046	ENSG00000144891	44.5358285165059	-0.27795925563947	0.541386641939421	-0.513420971459013	0.607656878946081	0.786120045754823	protein_coding	AGTR1
15047	ENSG00000139988	44.8049083117126	1.96269931697222	1.19305983707058	1.64509713258927	0.0999497818383587	0.228572026345499	protein_coding	RDH12
15048	ENSG00000213742	33.9524376818166	-0.889190111238549	0.266969557407016	-3.33067979688377	0.000866341949354379	0.00511509490345806	lncRNA	ZNF337-AS1
15049	ENSG00000177788	33.1181527823375	-0.270706092767421	0.24614930424172	-1.09976379417911	0.271435051167718	0.462716032191174	lncRNA	RAB4A-AS1
15050	ENSG00000235371	49.6917377821922	1.96362809367332	1.19005658965188	1.6500291757115	0.098936968907057	0.226859982843324	processed_pseudogene
15051	ENSG00000270195	34.8767342002233	-1.75553282222595	0.28620846300749	-6.13375580784278	8.58282298188945e-10	2.39090182931739e-08	NA	NA
15052	ENSG00000285804	33.4261753820623	-0.425142984516301	0.201595348184629	-2.10889283083526	0.0349538331701215	0.102543322095501	lncRNA
15053	ENSG00000137204	44.8067292695987	0	1.25337394724312	0	1	1	protein_coding	SLC22A7
15054	ENSG00000175463	39.7052303128107	-0.868110662170196	0.382873077101681	-2.26735885620824	0.0233683127379535	0.0748186351346499	protein_coding	TBC1D10C
15055	ENSG00000182676	44.3528237611676	2.14438560457032	0.434965462044321	4.93001351070908	8.22239300498509e-07	1.24707963091443e-05	protein_coding	PPP1R27
15056	ENSG00000142700	28.4227810357442	-1.86257444884705	0.634966776728389	-2.93334158118288	0.00335334736182655	0.0157391184883016	protein_coding	DMRTA2
15057	ENSG00000173269	34.5554460548986	0.0310252880360215	0.259657361804924	0.119485493576455	0.904890732149416	0.992661386373405	protein_coding	MMRN2
15058	ENSG00000279569	41.8697313887442	0.163876475820801	0.368250246051476	0.445013893617041	0.656309713668633	0.823661414493229	TEC
15059	ENSG00000253598	35.7082969292477	-0.22589681227911	0.257216221533116	-0.87823703704483	0.379815096570675	0.582170803910812	protein_coding	SLC10A5
15060	ENSG00000225465	35.1554285750706	0.486107355528188	0.224286611223308	2.1673489687006	0.0302082552633953	0.0913861829481394	lncRNA	RFPL1S
15061	ENSG00000276700	37.2606495715721	2.47550768569272	0.760645464362747	3.25448293807503	0.00113598983621732	0.00641948964854915	rRNA	RNA5-8SN4
15062	ENSG00000270964	33.3687946902065	-0.855464194014664	0.273574444288325	-3.12698869311446	0.00176606719363561	0.00924188640266886	lncRNA	MAP2K5-DT
15063	ENSG00000152292	34.0774226765262	-0.774436063100134	0.208813116866755	-3.70875199183155	0.000208283310739092	0.00151669227211881	protein_coding	SH2D6
15064	ENSG00000140873	28.5932510814077	0	1.24811276456539	0	1	1	protein_coding	ADAMTS18
15065	ENSG00000081277	34.7590900626101	-0.166341628127757	0.192886808061218	-0.862379494998766	0.388478720415763	0.590437485591203	protein_coding	PKP1
15066	ENSG00000163485	27.7679879382304	-3.50402437498614	1.01173537928879	-3.46338029361921	0.000533433888315057	0.00339500065284901	protein_coding	ADORA1
15067	ENSG00000135636	36.0481309163001	-0.572831683715639	0.629308005489939	-0.910256470151956	0.362687269342968	0.564311118063057	protein_coding	DYSF
15068	ENSG00000257718	32.4407615641221	0.130069885945806	0.212140247754552	0.613131583103919	0.539789338476027	0.73082123112532	lncRNA	CPNE8-AS1
15069	ENSG00000271788	34.0341195582756	0.267777230205716	0.270806367351977	0.988814379898519	0.322753967347084	0.521837616231369	lncRNA
15070	ENSG00000259488	32.6749753952529	-2.04875035560816	0.284141423559887	-7.21031917817629	5.5820877474053e-13	2.51385738266513e-11	lncRNA	DUT-AS1
15071	ENSG00000081985	31.4179416092076	0.323910310021665	0.251803717488403	1.2863603176811	0.198317340694926	0.372803068588953	protein_coding	IL12RB2
15072	ENSG00000120327	36.6324794495808	0.138617972093069	0.225208137040635	0.615510495822175	0.538217639989714	0.729496685876991	protein_coding	PCDHB14
15073	ENSG00000159761	34.1123151264398	-0.170112588796514	0.350462824494731	-0.485394104329805	0.627396813668349	0.801759557040054	protein_coding	C16orf86
15074	ENSG00000251685	45.436870309113	0	1.24410575828508	0	1	1	unprocessed_pseudogene	UGT2B27P
15075	ENSG00000225335	34.8183957435519	-0.515341219062328	0.312370909555156	-1.64977340494421	0.0989892901844151	0.226959057517278	lncRNA
15076	ENSG00000183888	45.4863835780339	0	1.24916043998327	0	1	1	protein_coding	SRARP
15077	ENSG00000284052	35.0480442345756	0.261085472758181	0.250642087715074	1.04166652591475	0.297566313642667	0.492365389340042	lncRNA
15078	ENSG00000273156	33.7314650020479	-0.682108772907203	0.232389412307675	-2.93519728861019	0.00333335675617544	0.0156630031426025	lncRNA
15079	ENSG00000154678	34.1271152931609	-0.0526280660603609	0.22915915684594	-0.229657268706665	0.81835810201697	0.941430461267275	protein_coding	PDE1C
15080	ENSG00000234906	45.2699379539189	0	1.25227989698875	0	1	1	protein_coding	APOC2
15081	ENSG00000250920	33.846492389403	-0.576791294734886	0.251321899444796	-2.29502998349565	0.0217314060423772	0.0705328992674785	lncRNA
15082	ENSG00000142408	28.1706451935935	-0.190165434213096	0.586533403107026	-0.324219274138077	0.745772030902926	0.891247500245044	protein_coding	CACNG8
15083	ENSG00000178201	34.0569117170173	-2.42207533682709	0.623151168564474	-3.8868182537581	0.000101566739723526	0.000836680348785823	protein_coding	VN1R1
15084	ENSG00000085552	30.0620640738661	0.740097691416128	0.243922023746325	3.03415690001743	0.00241208946824937	0.0120045315981779	protein_coding	IGSF9
15085	ENSG00000248905	34.375130855997	0.0724745659640748	0.240928895200892	0.300813092193213	0.763557024416405	0.904988774798504	protein_coding	FMN1
15086	ENSG00000260103	30.8779606661679	-1.57842619381341	0.302697515249379	-5.21453303808263	1.84280858410662e-07	3.20932202647492e-06	transcribed_processed_pseudogene
15087	ENSG00000188659	30.8745252895587	-0.624419247579667	0.283446558244869	-2.20295230058935	0.0275981107752862	0.085122993026249	protein_coding	SAXO2
15088	ENSG00000278709	29.3958572938809	-0.890711211716042	0.250958636223115	-3.54923514536537	0.000386351905939846	0.00257747330981139	lncRNA	NKILA
15089	ENSG00000235636	34.4643330571428	-0.248031244365532	0.37907683298361	-0.654303356956281	0.512916383556014	0.707939391929958	processed_pseudogene	NUS1P1
15090	ENSG00000267809	34.2259582954231	-0.431040826054441	0.280680505041411	-1.53569919646128	0.124612172249435	0.26788259615027	processed_pseudogene	NDUFV2P1
15091	ENSG00000210077	37.9506212301828	0.0328634610177645	0.340532526875547	0.0965060850993976	0.923118641275756	1	Mt_tRNA	MT-TV
15092	ENSG00000225953	29.8139559544053	0.561339483463038	0.38273860012007	1.46663932847886	0.142474195474063	0.295582919367384	lncRNA	SATB2-AS1
15093	ENSG00000177822	28.6987464542749	-0.64242666748113	0.347871498126286	-1.84673556454433	0.0647854746078586	0.164807748017567	lncRNA	TENM3-AS1
15094	ENSG00000244151	34.4256504818298	0.804275466188312	0.298144979297252	2.69759855786954	0.00698416071401294	0.0284437511728174	lncRNA
15095	ENSG00000163666	34.4218084341599	-0.392622912804469	0.239885790723986	-1.63670766667553	0.101691566280878	0.231112134208705	protein_coding	HESX1
15096	ENSG00000261360	34.1132587590107	-0.256833580236488	0.231908627243388	-1.10747747200858	0.268087547040901	0.459209868045023	lncRNA	OTULIN-DT
15097	ENSG00000230825	40.0742590264192	2.51393150345727	0.243048298315114	10.3433413065824	4.48617371964238e-25	4.92174759092396e-23	lncRNA	LINC03016
15098	ENSG00000176920	31.665904051078	-0.434343069012862	0.362443063774585	-1.19837600005223	0.230770671421422	0.414774307237232	protein_coding	FUT2
15099	ENSG00000104889	31.3138111783752	-0.289768238286891	0.284680220259323	-1.01787274866843	0.308738433827254	0.505976701502629	protein_coding	RNASEH2A
15100	ENSG00000284642	38.2841912036578	-1.93053789482195	0.345141674662712	-5.59346505086225	2.22582046504167e-08	4.74181632689459e-07	lncRNA
15101	ENSG00000138136	27.5153071871106	0	1.24742309847569	0	1	1	protein_coding	LBX1
15102	ENSG00000279026	40.5515152413239	-0.213486308351915	0.270612231968578	-0.788901177152645	0.430169767656911	0.632245700029189	TEC
15103	ENSG00000176092	36.0179923176454	-1.31497978279083	0.576729264481169	-2.28006425852831	0.0226038776363175	0.0728425166478843	protein_coding	CRYBG2
15104	ENSG00000265778	34.0907350251155	-2.25638514386154	0.694811204118944	-3.24747950304392	0.00116432050105132	0.00654690398694559	lncRNA	ZNF516-AS1
15105	ENSG00000121440	28.2895909058304	0	1.25885456381411	0	1	1	protein_coding	PDZRN3
15106	ENSG00000284968	39.9410840831022	-0.121798168212807	0.26493524054353	-0.459728075294666	0.645711414979295	0.815440269255865	lncRNA
15107	ENSG00000235529	43.8345554543805	1.7345697893334	0.382664762442635	4.53287043798141	5.81875082361212e-06	7.06878880542616e-05	lncRNA	AGAP1-IT1
15108	ENSG00000234493	27.8922310074073	0	1.24994143031164	0	1	1	transcribed_unprocessed_pseudogene	RHOXF1P1
15109	ENSG00000144893	28.0958621349564	0.896770075999231	0.464368977179589	1.9311584538784	0.053463460075803	0.142401498366609	protein_coding	MED12L
15110	ENSG00000240445	31.7882743899848	0.253674053844544	0.323737264896558	0.783580024145811	0.433286580846749	0.635299912240649	protein_coding	FOXO3B
15111	ENSG00000280351	33.6604315611763	1.60091452179383	0.30081100734372	5.32199448394705	1.02635685202267e-07	1.88815447177194e-06	TEC
15112	ENSG00000169885	32.3143456417735	-0.510103225838198	0.194157793101902	-2.62726114511651	0.00860752476706419	0.0334992650099964	protein_coding	CALML6
15113	ENSG00000228549	29.9520479526986	0.720110261936002	0.28293446921316	2.54514857782661	0.0109231249927033	0.0406925212891971	lncRNA
15114	ENSG00000158571	43.0617493697197	-1.58685511892726	0.550328496374773	-2.88346892697814	0.0039332144922623	0.0179430850584672	protein_coding	PFKFB1
15115	ENSG00000146250	27.4768728134048	0	1.25114563024307	0	1	1	protein_coding	PRSS35
15116	ENSG00000129159	28.525322888196	-0.906194349122784	0.671157593008626	-1.35019607699072	0.176953096238369	0.344096190264726	protein_coding	KCNC1
15117	ENSG00000239213	33.9831071030148	0.141760278014495	0.235335135103731	0.602376172822686	0.546923766833109	0.736407303698732	lncRNA	NCK1-DT
15118	ENSG00000131019	28.4078969864426	-0.981537417786788	0.414519256367447	-2.3678934155877	0.0178896888030907	0.0603365127237499	protein_coding	ULBP3
15119	ENSG00000277182	35.0763566105637	1.5804850279354	0.289751440901593	5.45462353187116	4.90767078920023e-08	9.73869588320658e-07	lncRNA
15120	ENSG00000159208	31.3924558223574	0.514287112871418	0.312110862935846	1.64777062878817	0.0993997483151143	0.227708143522487	protein_coding	CIART
15121	ENSG00000269894	35.8873935581731	-1.87394389200404	0.356854422888067	-5.2512839180694	1.51042651823916e-07	2.67727131745396e-06	NA	NA
15122	ENSG00000285407	33.7513901550548	-0.50950783418307	0.196242628708834	-2.5963157828416	0.00942294192663925	0.03600321352271	lncRNA
15123	ENSG00000100288	32.3635423669651	-0.745046176212559	0.27051843019407	-2.75414202159188	0.00588462262863084	0.0247844819792698	protein_coding	CHKB
15124	ENSG00000220378	34.1301480740704	-0.13848053756134	0.206209531905707	-0.671552552792092	0.501868592695496	0.698554406018815	processed_pseudogene	KRT8P42
15125	ENSG00000162998	32.4468979213948	0.763479233040757	0.452662932527605	1.68663961234378	0.0916726702204648	0.214407980763566	protein_coding	FRZB
15126	ENSG00000219470	36.5754977660266	-0.4294316182159	0.312809281931571	-1.37282249287552	0.169807536422297	0.334451104668547	processed_pseudogene
15127	ENSG00000235065	36.0551358299603	0.683156719718665	0.292475030914623	2.33577792122052	0.0195028189039352	0.0645961167686662	processed_pseudogene	RPL24P2
15128	ENSG00000217236	27.4947284777803	-1.55701111928707	0.816007129399277	-1.90808519091408	0.0563802064287598	0.148238722801215	protein_coding	SP9
15129	ENSG00000182885	43.5998657433786	-2.7547235449416	1.0470291102346	-2.63099040706172	0.00851364390784312	0.0332117462219494	protein_coding	ADGRG3
15130	ENSG00000101605	40.6617251022218	0.469267093741306	0.451246443108682	1.03993527463281	0.298369972691928	0.493301852215348	protein_coding	MYOM1
15131	ENSG00000151778	27.6735797048293	1.14036316385665	0.795140170389502	1.4341662090824	0.151524837447779	0.307870975915762	protein_coding	SERP2
15132	ENSG00000278867	31.0319061638648	-0.523673167530045	0.322214405736476	-1.62523201386077	0.104113131439269	0.234992824167463	TEC
15133	ENSG00000175697	33.2488602155312	-0.0703187311966178	0.244226184061899	-0.287924619822072	0.773404440667949	0.911948450465732	protein_coding	GPR156
15134	ENSG00000260528	36.0362681650605	-0.525254586955585	0.543713196140195	-0.966050834675989	0.334018744543799	0.534601723272414	lncRNA	FAM157C
15135	ENSG00000272010	32.1401827881281	-1.1841037617593	0.271565907147572	-4.36028135562631	1.29895316826933e-05	0.000141947738804884	lncRNA
15136	ENSG00000273145	29.3987240514658	-0.638067137869455	0.260455855498834	-2.44980914960582	0.0142931951748385	0.0504546750721727	lncRNA
15137	ENSG00000280587	38.1061299708142	-1.07363943641744	0.363814773447047	-2.95106058020951	0.00316684797717822	0.0150108835218208	lncRNA	LINC01348
15138	ENSG00000154545	42.2262202557	0	1.52400760195848	0	1	1	protein_coding	MAGED4
15139	ENSG00000120217	33.2350292226683	0.689171530784378	0.263996241869097	2.61053538453818	0.00904006192371827	0.0348019326245602	protein_coding	CD274
15140	ENSG00000251050	36.1236391236249	0.0269545523711409	0.320719136487364	0.0840441037175306	0.933021366089933	1	processed_pseudogene	RBX1P2
15141	ENSG00000268006	32.2750649142227	0.732741324256072	0.241430678319073	3.03499675085901	0.00240538278224184	0.0119855247716988	lncRNA	PTOV1-AS1
15142	ENSG00000186867	27.1699122306125	0	1.24888271334476	0	1	1	protein_coding	QRFPR
15143	ENSG00000196511	30.2645633796669	-0.124971547609548	0.277692648318472	-0.450035491995541	0.652684849137523	0.82091811906877	protein_coding	TPK1
15144	ENSG00000226711	27.341441361208	-3.66421023601191	0.993844712871117	-3.68690418991753	0.000226998772173845	0.00163197962535146	lncRNA	FAM66C
15145	ENSG00000178860	27.2256403775235	-1.89850466918005	1.13128292910575	-1.67818732196443	0.093310535957535	0.217360919229862	protein_coding	MSC
15146	ENSG00000281912	31.6738600222529	-1.42890389295459	0.298695722180124	-4.78381103862247	1.72002392488037e-06	2.40648740591128e-05	lncRNA	LINC01144
15147	ENSG00000134240	44.0674587686269	2.70016990146373	1.0680923255662	2.5280304303585	0.0114704409614653	0.0424142333636721	protein_coding	HMGCS2
15148	ENSG00000235890	41.3732501568799	1.96201153560102	1.20036285590706	1.63451536837036	0.102150681954995	0.231783573407395	lncRNA	TSPEAR-AS1
15149	ENSG00000116132	31.9825639470868	-0.0779833083269282	0.278535147559718	-0.279976545187025	0.77949549977517	0.915513861837428	protein_coding	PRRX1
15150	ENSG00000198915	30.9392309855039	-0.791459770001916	0.263175221569483	-3.00734911623493	0.00263536913932016	0.0128706174220676	protein_coding	RASGEF1A
15151	ENSG00000241697	29.096622733228	-1.24215908325935	0.759424758828844	-1.6356578697473	0.101911211525772	0.23142124663425	protein_coding	TMEFF1
15152	ENSG00000222019	34.5796083436245	-0.479343741585327	0.330398229099801	-1.45080602547823	0.146833881362482	0.301215072607186	transcribed_unprocessed_pseudogene	URAHP
15153	ENSG00000242207	29.2359092322389	0.155466145513293	0.268758594102857	0.578460182946909	0.562953472069761	0.750239410760049	lncRNA	HOXB-AS4
15154	ENSG00000225218	36.0815143687859	-0.499750566500414	0.317220898234089	-1.57540240659564	0.115163589263093	0.25260384358882	lncRNA
15155	ENSG00000224046	31.6348287580921	-0.109022261247901	0.292637165242799	-0.372550975052831	0.709482666248425	0.86401897655881	lncRNA	DMTF1-AS1
15156	ENSG00000188487	27.2726483286562	-3.15640820584728	1.02014776846689	-3.09406960776951	0.00197431159249195	0.0101692359667879	protein_coding	INSC
15157	ENSG00000240972	37.42430699331	0.851002848565259	0.317936447135838	2.67664451883891	0.00743634873359202	0.0298505221517382	protein_coding	MIF
15158	ENSG00000230979	36.8697966639894	0.568866174168212	0.242622337336382	2.34465705183407	0.0190445879432712	0.0634412009282002	processed_pseudogene
15159	ENSG00000152763	31.1509638577825	-0.12461624614923	0.257523552953321	-0.483902325515904	0.62845518989612	0.802412101982721	protein_coding	DNAI4
15160	ENSG00000064195	32.8501482801463	0.796052482276604	0.293957382952268	2.70805405287563	0.00676789986672535	0.0277490579981772	protein_coding	DLX3
15161	ENSG00000244649	27.7449131600401	-0.148087575895903	0.339749866057869	-0.435872359904565	0.662929340116338	0.828794793486811	lncRNA	LINC02086
15162	ENSG00000101282	27.0500921850071	0	1.24628520210077	0	1	1	protein_coding	RSPO4
15163	ENSG00000272438	29.8272776733727	-0.0384922187837248	0.287190598713528	-0.134030218802952	0.893378678867928	0.985371478742499	lncRNA
15164	ENSG00000114670	33.2574036158977	0.0504179817235142	0.296258147559522	0.170182599664654	0.864866535559147	0.970252542977836	protein_coding	NEK11
15165	ENSG00000185267	30.8702835472127	-0.693301011254037	0.250725884796815	-2.76517525031721	0.00568922216720941	0.0241019935924405	protein_coding	CDNF
15166	ENSG00000143450	32.4255267922012	-0.386522945732103	0.253632396841818	-1.52394942659145	0.127521345109717	0.272366344649433	protein_coding	OAZ3
15167	ENSG00000230311	36.4434661609935	0.287354186355494	0.28307010011588	1.01513436508434	0.310041782338461	0.507748553926716	processed_pseudogene	TOMM20P4
15168	ENSG00000275882	31.7201626427805	-0.70888551200821	0.740573020653157	-0.9572121752194	0.338460172989337	0.539290160012783	unprocessed_pseudogene	IKBKGP1
15169	ENSG00000175264	27.2479730504164	-1.89686631115658	1.13191058034615	-1.67580932989998	0.0937755460557573	0.218076963205956	protein_coding	CHST1
15170	ENSG00000259514	30.7937823619286	-1.37449893120308	0.328986740037816	-4.17797669001823	2.94113788793958e-05	0.000289281587524673	lncRNA
15171	ENSG00000234996	38.4789580548198	0.17311276525327	0.375772404904454	0.460685146098705	0.645024513462675	0.815007066422057	transcribed_processed_pseudogene	ACTG1P25
15172	ENSG00000110148	27.1247400649395	0.83672057598392	1.25010729568868	0.669319008751946	0.503292003610999	0.699853605199188	protein_coding	CCKBR
15173	ENSG00000177675	36.8997611604447	0.221729550830147	0.2999417041126	0.739242152024674	0.459759969161031	0.660494695796241	protein_coding	CD163L1
15174	ENSG00000231856	34.3856701479716	-0.8774266555052	0.29918683974757	-2.93270471470437	0.00336023312799197	0.0157654946909405	lncRNA
15175	ENSG00000165863	40.0426626452027	2.45261665757436	0.854843194433666	2.86908367937492	0.0041166287243088	0.0186028890854993	protein_coding	C10orf82
15176	ENSG00000235423	34.3480946779004	-0.0297010723445551	0.353181066832118	-0.0840958792354327	0.932980200933714	1	NA	NA
15177	ENSG00000227782	32.153046255103	-0.115941393676817	0.289429309236805	-0.400586222530616	0.688724790916347	0.848361648149458	lncRNA
15178	ENSG00000230461	33.4654666799415	0	1.25229617597505	0	1	1	lncRNA	PROX1-AS1
15179	ENSG00000196735	27.4860404692341	-0.804577199275219	0.67801199404733	-1.18667104172062	0.235357401752696	0.420293066839162	protein_coding	HLA-DQA1
15180	ENSG00000182902	32.8973621479279	0.426634476276834	0.30418908503826	1.40253052216904	0.160756882648847	0.321513765297695	protein_coding	SLC25A18
15181	ENSG00000237015	32.1178793823728	-0.678274382695609	0.351369049772663	-1.93037600532675	0.053560265772338	0.142598338549744	lncRNA
15182	ENSG00000238287	34.4470405455844	-0.66370728322664	0.30334873322222	-2.18793490968837	0.0286743439605856	0.0877495529607304	lncRNA	EXO5-DT
15183	ENSG00000235314	31.1335667474752	0.234050153977835	0.240684759167542	0.972434460691844	0.330834455110012	0.530724650535303	lncRNA	LINC00957
15184	ENSG00000253636	34.6329499625745	-0.461555533857112	0.27176196181216	-1.69838166746874	0.0894357498658501	0.210459434496938	lncRNA
15185	ENSG00000115423	27.5967424935874	0.539765162937148	0.533367075034703	1.01199565590363	0.311540130491157	0.509361568392317	protein_coding	DNAH6
15186	ENSG00000260083	32.9361371789969	-0.630967994016234	0.324120653900574	-1.94670714878228	0.0515698540790938	0.138558166575224	lncRNA	MIR762HG
15187	ENSG00000261512	37.954863269379	0.836708723977479	1.25205184315678	0.668270030950075	0.50396123977886	0.700488402938702	lncRNA
15188	ENSG00000285752	32.5553980501204	-0.77941890508846	0.284542215084655	-2.73920305588601	0.0061588322097196	0.0257348250588686	lncRNA	CDC42-AS1
15189	ENSG00000163295	33.1711070411575	0.162560888083937	0.205489563870812	0.791090725104346	0.428891051108118	0.630974963947603	protein_coding	ALPI
15190	ENSG00000243725	32.7271500275885	0.564652733906559	0.267504180234673	2.11081835585226	0.0347879277589358	0.102191973119834	protein_coding	TTC4
15191	ENSG00000243742	30.7026758227953	-0.920645343116609	0.881834398409572	-1.04401160215232	0.296480021793931	0.491193451778126	transcribed_processed_pseudogene	RPLP0P2
15192	ENSG00000262772	32.4782951493609	-0.526208439235728	0.294601496605162	-1.78617028528194	0.0740716907411758	0.182064882177087	lncRNA	LINC01977
15193	ENSG00000258366	33.7470301148916	-0.261879897632058	0.317685591015873	-0.824336718560753	0.409748260548069	0.612433722283586	protein_coding	RTEL1
15194	ENSG00000117115	27.0753060511529	-0.797591244243234	0.42981276223216	-1.85567138607304	0.0635004117191559	0.162429565884743	protein_coding	PADI2
15195	ENSG00000178460	32.1564368022153	-0.189901593260855	0.240754190396444	-0.788777935487429	0.430241807684979	0.632250072495823	protein_coding	MCMDC2
15196	ENSG00000132141	29.6698835431795	-0.200055208762727	0.288237679313923	-0.694063348133071	0.487642482594072	0.685689593276651	protein_coding	CCT6B
15197	ENSG00000214401	34.5179014735867	0.380142508361767	0.232460493905391	1.63529940926858	0.101986297357295	0.231528418357892	lncRNA	KANSL1-AS1
15198	ENSG00000205927	26.9136317822285	0	1.25493533853973	0	1	1	protein_coding	OLIG2
15199	ENSG00000177453	34.9714258006114	0.0170194839071535	0.292977664748711	0.0580914040725639	0.953675821388106	1	protein_coding	NIM1K
15200	ENSG00000136457	37.9343457419457	0.836709639123173	1.25942894685067	0.664356366602062	0.506462252558257	0.702472979913944	protein_coding	CHAD
15201	ENSG00000168491	27.4540419561923	0.318451807928239	0.40648555630459	0.783427118108017	0.433376336707372	0.635331718643296	protein_coding	CCDC110
15202	ENSG00000123901	33.485607154845	0.872636674225642	0.26711976146179	3.26683682798387	0.00108756345533108	0.00620212509538931	protein_coding	GPR83
15203	ENSG00000230076	33.1743142387562	0.219255293459587	0.200841687911503	1.09168218879039	0.274972816606178	0.466829574255932	processed_pseudogene	RPL10P6
15204	ENSG00000272848	33.3837824132595	-0.732687301552667	0.290456918866453	-2.52253347729528	0.0116512859365812	0.0428728760290513	lncRNA
15205	ENSG00000196972	26.7984678274662	-3.26781834295584	1.04323801402005	-3.13238043384129	0.00173395036550168	0.00910442755691628	protein_coding	SMIM10L2B
15206	ENSG00000181097	30.3362502646226	0.0962854144129419	0.265666174949136	0.36243008516751	0.717030660788921	0.86971223340577	lncRNA	LINC02878
15207	ENSG00000270820	34.252887287142	-0.321820837772227	0.297312192220066	-1.08243404136626	0.279059708998851	0.471966247396088	lncRNA	USP34-DT
15208	ENSG00000229873	38.7718748415174	-0.285259646270799	0.333081111122992	-0.856426968521385	0.391761652829262	0.593806444785218	lncRNA	OGFR-AS1
15209	ENSG00000188167	40.4802481815066	1.04793354943984	0.297754455729571	3.51945547505627	0.000432433613370564	0.00283030925292524	protein_coding	TMPPE
15210	ENSG00000228412	29.0103475391278	-1.82063948438349	0.423709905199706	-4.29690092688622	1.73202558707642e-05	0.000181848082717332	lncRNA	LNC-LBCS
15211	ENSG00000246898	38.2280373150057	0.399007169755854	0.489616467724483	0.814938214007098	0.415107677748719	0.617774686665119	lncRNA	LINC00920
15212	ENSG00000162849	29.7317552042227	-0.531218629335596	0.372063463282533	-1.42776349133805	0.153359944434853	0.310711600923356	protein_coding	KIF26B
15213	ENSG00000233830	30.8450422119935	-0.214123087500255	0.393536313896644	-0.544099946914915	0.586372696998507	0.768539847694902	processed_pseudogene	EIF4HP1
15214	ENSG00000216937	30.4419810456129	0.190334412240667	0.253604529636168	0.750516611488481	0.452943622923009	0.653875511349781	protein_coding	CCDC7
15215	ENSG00000279434	36.6991161380345	-0.60398495739099	0.272802233188262	-2.21400298059209	0.0268285738983471	0.0831535537479073	TEC
15216	ENSG00000067601	29.6002891784033	0.0808168209149161	0.287456610351909	0.28114441625113	0.778599635188772	0.915158481936563	transcribed_unprocessed_pseudogene	PMS2P4
15217	ENSG00000261371	40.032086170819	-0.149917682685448	0.259081348535629	-0.578651004917211	0.56282468167199	0.750151772671085	protein_coding	PECAM1
15218	ENSG00000167104	42.6766926057624	0	1.25063500281097	0	1	1	protein_coding	BPIFB6
15219	ENSG00000182584	32.7351319806702	-0.554688448313084	0.374251060200133	-1.48212926375268	0.138305903590207	0.289442875883236	NA	NA
15220	ENSG00000058866	41.4211787806023	2.70206110330868	1.075259134054	2.51293945592559	0.0119729880729833	0.0438235295369746	protein_coding	DGKG
15221	ENSG00000236618	30.941059774842	-0.198645776279098	0.229717376425053	-0.864739878935138	0.387181576042254	0.589458978466579	lncRNA	PITPNA-AS1
15222	ENSG00000235217	32.3707116259881	2.78475210736419	0.342320806875069	8.13491920863723	4.12213156741704e-16	2.5222988834141e-14	transcribed_processed_pseudogene	TSPY26P
15223	ENSG00000164929	26.5683761438874	-0.105001351321111	0.716775224703229	-0.146491323503243	0.88353353887298	0.979544996309162	protein_coding	BAALC
15224	ENSG00000128655	32.7142327502256	-2.89979741924566	1.04084075813729	-2.78601447586967	0.0053360488716114	0.0229514613296391	protein_coding	PDE11A
15225	ENSG00000226979	32.8422742029559	7.28160370529626	0.873256516800097	8.33844759839696	7.52721734815892e-17	4.8690343074948e-15	protein_coding	LTA
15226	ENSG00000100253	39.3601360298842	0.269153802329923	0.491124245334581	0.548036072107498	0.583667134483306	0.766365427805875	protein_coding	MIOX
15227	ENSG00000103599	29.7131107304897	-0.271618424466789	0.268841188538285	-1.01033039596203	0.312337023022924	0.510095168297127	protein_coding	IQCH
15228	ENSG00000234899	36.8676357528431	0.687882952266824	0.345414214118471	1.99147262663282	0.0464289517068008	0.127914839633739	lncRNA	SOX9-AS1
15229	ENSG00000188368	34.290771604592	0.598868790199076	0.330718024760724	1.81081388180267	0.0701696667418421	0.174744860027355	protein_coding	PRR19
15230	ENSG00000189229	33.0137956834088	-0.275899537436887	0.446257811960295	-0.618251445784069	0.53640960258698	0.728354219662295	lncRNA
15231	ENSG00000141293	26.8031032696633	1.14123069015541	0.4728619437191	2.41345429742037	0.0158021095306623	0.0546881233673727	protein_coding	SKAP1
15232	ENSG00000213790	35.6297308671973	0.261698117386238	0.33793508930269	0.77440350431273	0.4386922119821	0.640285462533096	processed_pseudogene	OLA1P1
15233	ENSG00000267397	34.2117828830427	-0.244776083219656	0.197159969984121	-1.24151004506326	0.214417389687477	0.393562107368583	lncRNA
15234	ENSG00000272525	29.6485276224036	-1.10797435869457	0.299936636747146	-3.69402808109976	0.000220729410438102	0.00159519594821546	lncRNA	BTF3-DT
15235	ENSG00000232389	29.5662281281286	0.322128776408543	0.27753528055995	1.16067685433947	0.245773337924827	0.433020106662885	processed_pseudogene
15236	ENSG00000255306	31.8556939333378	-0.829377447683871	0.246559343274052	-3.36380457812144	0.00076875957161112	0.00464013290630231	lncRNA
15237	ENSG00000265752	31.6272623973063	-0.671983668985047	0.212182975883745	-3.16700086887851	0.00154019858220704	0.00827196581653745	lncRNA	LINC02958
15238	ENSG00000260279	33.597919293799	-0.533919853582028	0.333505422313174	-1.60093305193898	0.109391748058304	0.243457738484719	lncRNA
15239	ENSG00000271032	29.4645963800862	0.672651459013901	0.371073766711725	1.81271628273432	0.0698755917966279	0.174331971358768	lncRNA
15240	ENSG00000162643	26.3196489118787	-2.71673923257872	1.01318299575706	-2.68139047334558	0.00733169104416515	0.0295354955942881	protein_coding	DNAI3
15241	ENSG00000167578	29.9216165297808	0.950815970075068	0.380576789134714	2.49835512101739	0.0124771132169214	0.0452497491705562	protein_coding	RAB4B
15242	ENSG00000112818	41.7565528588599	0	1.25315390206467	0	1	1	protein_coding	MEP1A
15243	ENSG00000205559	30.4908167834715	-0.260900959008536	0.302050942048483	-0.86376475848454	0.387717131048793	0.59009395780964	lncRNA	CHKB-DT
15244	ENSG00000258754	31.6882200495218	-0.113296062529304	0.249419010326109	-0.454239884847478	0.649656178733786	0.818818638351445	lncRNA	LINC01579
15245	ENSG00000260907	28.8210133464629	-0.479191069541706	0.275448418011637	-1.73967624501463	0.0819158828031706	0.197257120994988	lncRNA
15246	ENSG00000230082	37.0584912318984	0.194105208949758	0.229069003697417	0.847365666313181	0.396791335438322	0.598999297918166	lncRNA	PRRT3-AS1
15247	ENSG00000285991	32.6351448921523	-0.420405278374007	0.253879764577036	-1.65592275175772	0.0977374634674957	0.224782444702597	protein_coding
15248	ENSG00000106526	32.5333442662916	0.191564815761546	0.317849078696952	0.602691115377404	0.546714193125285	0.736244539317152	protein_coding	ACTR3C
15249	ENSG00000277959	33.9038189893905	1.0744895695384	0.303444673606672	3.54097357112014	0.000398653508263649	0.00264607328619347	lncRNA
15250	ENSG00000227199	31.4491541906615	-2.13434504356378	0.312330222499345	-6.83361676140149	8.28000434473799e-12	3.14832442829396e-10	lncRNA	ST7-AS1
15251	ENSG00000135253	35.7769440232767	-0.490154058031181	0.446308617413253	-1.09824018382627	0.272099623690522	0.463499933542322	protein_coding	KCP
15252	ENSG00000206561	29.5180757124164	-0.50115048881365	0.375324682818179	-1.33524522035346	0.18179610103238	0.350503220570597	protein_coding	COLQ
15253	ENSG00000260285	29.5913811564387	-1.28993726970335	0.3253064461121	-3.96529882859695	7.33040536929741e-05	0.000636003481119132	lncRNA	TRMT61A-DT
15254	ENSG00000219507	34.7528015327977	0.303932822204019	0.273988946635687	1.10928862618735	0.267305690106333	0.458225267007593	processed_pseudogene	FTH1P8
15255	ENSG00000226054	34.2927882098266	0.248606828348046	0.566680275824682	0.438707396311354	0.660873567108496	0.827096603611739	processed_pseudogene	MEMO1P1
15256	ENSG00000161681	26.1263609421241	0.836723350643349	1.25445355811859	0.6670022538724	0.504770693752876	0.701104816353687	protein_coding	SHANK1
15257	ENSG00000271646	34.6936020826168	-0.223416239061911	0.295021017551132	-0.757289229480706	0.44887660215755	0.649780452228064	lncRNA	IRF2-DT
15258	ENSG00000227268	30.0817439430145	-0.324909822374875	0.300405933004948	-1.08156925905163	0.279443970257772	0.472442831781573	protein_coding	KLLN
15259	ENSG00000279259	30.5115059741758	-0.827621220105996	0.269037958028575	-3.07622473115148	0.00209639773203091	0.0106853641257671	TEC
15260	ENSG00000187556	28.1545462398063	-0.283334791120304	0.282389442942527	-1.00334767535191	0.315693140746176	0.513857645564887	protein_coding	NANOS3
15261	ENSG00000087076	31.9798165180741	-2.24328985240477	1.00703219261292	-2.22762476598109	0.0259055477408175	0.0808227889632046	protein_coding	HSD17B14
15262	ENSG00000144868	26.1273394671765	0	1.24653636653611	0	1	1	protein_coding	TMEM108
15263	ENSG00000272894	32.0632015373596	-0.949828004632957	0.310862075818426	-3.0554643956883	0.00224712281403052	0.011310094292768	lncRNA	MIOS-DT
15264	ENSG00000185955	33.3461015388259	3.00406997739427	0.3161000126713	9.50354273006021	2.02868461486691e-21	1.77770485968816e-19	protein_coding	C7orf61
15265	ENSG00000198003	30.1153689176058	0.111522038597874	0.325776692606523	0.342326633945454	0.732105094055583	0.881849249156659	protein_coding	ODAD3
15266	ENSG00000172803	31.2019893727158	0.638602016868917	0.283410575366763	2.25327518580596	0.0242418033361505	0.0768577810672809	protein_coding	SNX32
15267	ENSG00000244968	29.3558441809451	-0.692889548547284	0.316942141748301	-2.186170462297	0.02880313641653	0.0880247035608374	lncRNA	LIFR-AS1
15268	ENSG00000261211	28.4877315398151	-0.233146997702926	0.325831683969787	-0.715544279986425	0.474272789786487	0.67343004486246	lncRNA
15269	ENSG00000279861	31.830920796138	-1.98374388648422	0.321022152332608	-6.17946104986823	6.43208002361307e-10	1.83068023894926e-08	TEC
15270	ENSG00000272812	36.2723514512717	0.601550407091533	0.278435476170301	2.16046609923947	0.0307366052540916	0.0926531755346309	lncRNA
15271	ENSG00000254285	34.8047268812657	-0.0608015364291169	0.215603082138403	-0.282006805404045	0.777938292048039	0.914732217240556	processed_pseudogene	KRT8P3
15272	ENSG00000154330	26.0681265126894	0.759989357343776	0.497505697054341	1.52759930558296	0.12661205429664	0.270865612937336	protein_coding	PGM5
15273	ENSG00000234664	29.7284025828374	-0.115244472377576	0.235757830672692	-0.48882563963516	0.624965144234316	0.799554708312514	processed_pseudogene	HMGN2P5
15274	ENSG00000282034	35.4040694072291	0.548237935202695	0.307663020474271	1.78194290089713	0.0747585435664285	0.183508951454399	protein_coding
15275	ENSG00000188033	33.8802671535873	0.978737937442936	0.356809270054182	2.74302833358089	0.00608754325972417	0.02551399820602	protein_coding	ZNF490
15276	ENSG00000116701	35.1006737260622	-0.0794944347466194	0.300926367048013	-0.264165734383574	0.791652213462912	0.923476824398349	protein_coding	NCF2
15277	ENSG00000223403	32.0741384923641	0.0879087690333744	0.283464157578072	0.310123049716303	0.756467384650709	0.899582835800843	lncRNA	MEG9
15278	ENSG00000259456	32.8262409950378	-0.390623524371838	0.258557537275893	-1.5107798770338	0.130844543297357	0.277654439866852	lncRNA	ADNP-AS1
15279	ENSG00000143452	32.0970245362642	-0.433553156037854	0.203728221857375	-2.12809571538583	0.0333291484966394	0.0986485754885081	protein_coding	HORMAD1
15280	ENSG00000162814	30.4955653213439	-0.0818847089789907	0.23790909472475	-0.344184862179092	0.730707265868283	0.880724699892736	protein_coding	SPATA17
15281	ENSG00000279519	30.3796615176237	0.115887707803638	0.239455766365091	0.483962902889327	0.628412197008097	0.802412101982721	TEC
15282	ENSG00000220161	26.9237510265121	-1.63856491726962	0.285877691379939	-5.73169913804823	9.94295230518521e-09	2.28010390615407e-07	lncRNA	LINC02076
15283	ENSG00000116983	25.974243883951	1.41380078827752	1.2484373355881	1.13245635001097	0.257442625736483	0.446752919750635	protein_coding	HPCAL4
15284	ENSG00000272871	31.7644254757812	-0.295440895640008	0.241273361174319	-1.22450690039732	0.220761064825519	0.402166741983193	lncRNA
15285	ENSG00000141294	30.1764502619308	0.065250156358486	0.246994593026831	0.264176456491895	0.791643951821619	0.923476824398349	protein_coding	LRRC46
15286	ENSG00000267480	32.5117275476906	0.0852884463769007	0.27988166356601	0.30473038244174	0.760571507641546	0.902610094177034	lncRNA	LINC02979
15287	ENSG00000266904	28.6203712617403	-1.00965027628637	0.372376040282203	-2.7113728249573	0.00670052390952564	0.0275366338171813	lncRNA	LINC00663
15288	ENSG00000179846	27.0189059999513	-0.529985316270362	0.49309789668393	-1.07480749732355	0.28246092311469	0.47597234088516	protein_coding	NKPD1
15289	ENSG00000226580	36.8188334424037	0.058867674717037	0.386674114735872	0.152241053832238	0.878996815053647	0.976821513638963	processed_pseudogene	RPL39P40
15290	ENSG00000213085	27.1843692821114	-0.174109421091007	0.297826807745054	-0.5845995610981	0.558817002882391	0.746848698067139	protein_coding	CFAP45
15291	ENSG00000234380	38.0099109775348	-2.40847116501298	1.0818740056015	-2.22620300750632	0.0260005866139045	0.081041127538508	lncRNA	LINC01426
15292	ENSG00000225285	38.8532560682324	-0.702155279278471	1.26279558630889	-0.556032414819286	0.57818869569254	0.762064634957768	lncRNA	LINC01770
15293	ENSG00000082293	25.8576382329664	-0.221247737919445	1.25449681475034	-0.176363730316426	0.86000819701333	0.968304879532745	protein_coding	COL19A1
15294	ENSG00000226823	31.0032958295138	-0.234059137783123	0.234457111318752	-0.998302574260208	0.318132659713881	0.516680302433448	unprocessed_pseudogene	SUGT1P1
15295	ENSG00000245552	30.5144662951921	-0.510727694961089	0.202334949220204	-2.52416943750661	0.0115972016791531	0.0427370095616496	lncRNA	LNCRNA-IUR
15296	ENSG00000279716	29.8500084850154	-0.957189904563655	0.346029257162724	-2.76621090485862	0.00567118438160732	0.0240481516182124	TEC
15297	ENSG00000134326	26.8366462747608	-0.740028114374038	0.330902984721582	-2.23638996486142	0.0253262379137182	0.0794363512598535	protein_coding	CMPK2
15298	ENSG00000137090	25.7292086945391	1.48657956438533	1.19404556265319	1.24499400264269	0.213133954775082	0.391891045466651	protein_coding	DMRT1
15299	ENSG00000272853	30.6085871286485	-0.703110040872498	0.297812100238431	-2.36091831161186	0.0182297456914984	0.0612715305899382	lncRNA	SUV39H2-DT
15300	ENSG00000162461	28.2276452892473	-0.398664650031154	0.352077110349959	-1.13232197808851	0.257499093365379	0.446819775722645	protein_coding	SLC25A34
15301	ENSG00000130711	31.0583494033128	0.291582348306453	0.223816326801867	1.30277514814447	0.192651537588917	0.364823503316431	protein_coding	PRDM12
15302	ENSG00000255153	31.4939022887837	-1.31148844547781	0.391841950637299	-3.34698325012108	0.000816961465649296	0.00487787301379287	lncRNA	TOLLIP-DT
15303	ENSG00000160207	30.9449233121249	-0.182128471172397	0.25505003449199	-0.714089184638465	0.475172033266896	0.674168764113187	protein_coding	HSF2BP
15304	ENSG00000117472	32.5960249300391	0.0883287390803267	0.279242827217222	0.316315158246182	0.751763306771011	0.896042566852937	protein_coding	TSPAN1
15305	ENSG00000079841	31.3059979006285	0.0274428183817303	0.21901265410827	0.125302432836432	0.900284126240201	0.989745815904248	protein_coding	RIMS1
15306	ENSG00000213881	34.6772769499066	0.198551251914386	0.269577611455374	0.736527231777384	0.461409901328251	0.661959339978039	processed_pseudogene	NPM1P6
15307	ENSG00000213996	34.2082905338483	-1.54372541096376	0.475786344135974	-3.24457696188645	0.00117625226693434	0.00660504767885743	protein_coding	TM6SF2
15308	ENSG00000280374	32.6504169041277	-0.278659651848739	0.258449115640376	-1.07819928560516	0.28094483069747	0.474027782092805	NA	NA
15309	ENSG00000010030	25.573330953272	-1.17278632772809	1.23534676972597	-0.949357991188367	0.342438568401656	0.543404121606595	protein_coding	ETV7
15310	ENSG00000244219	28.8592968254991	0.0859830701265818	0.321918900126744	0.267095439543093	0.789395678802529	0.92182775350653	protein_coding	TMEM225B
15311	ENSG00000157303	38.299115150135	1.96941897088618	1.2039209448752	1.63583745201005	0.10187361142104	0.231399162607586	protein_coding	SUSD3
15312	ENSG00000224945	32.8695517190985	0.155133820570946	0.20865465501742	0.743495612681127	0.457181676754968	0.658054125413577	lncRNA
15313	ENSG00000178150	36.7272725037319	-0.668420987052083	0.322992136433608	-2.06946520256687	0.0385024534339352	0.110426457815215	protein_coding	ZNF114
15314	ENSG00000174500	26.8098641499104	-0.407986402511199	0.346841361097974	-1.17629108944695	0.23947857524192	0.425056976539433	protein_coding	GCSAM
15315	ENSG00000100490	29.1426334137586	-0.56238676184159	0.300782260653027	-1.86974710749428	0.0615189444920259	0.158287818331378	protein_coding	CDKL1
15316	ENSG00000103534	30.807994621494	-0.0368279901113757	0.242503610735295	-0.151865739234601	0.87929283094066	0.976931013238732	protein_coding	TMC5
15317	ENSG00000101470	39.095355239587	0.250191253372577	0.33330553889343	0.750636350668546	0.452871538209928	0.653853138592385	protein_coding	TNNC2
15318	ENSG00000149050	28.7435156158112	-0.116512735864842	0.279787910257275	-0.416432346049922	0.677093663401036	0.839381780742665	protein_coding	ZNF214
15319	ENSG00000155265	26.1821748690525	0.0201830211925739	0.415416758329239	0.0485849951594341	0.961250027971156	1	protein_coding	GOLGA7B
15320	ENSG00000263847	31.052445565904	0.131795620839709	0.297231515952925	0.443410653870846	0.657468731225703	0.824595918449431	lncRNA
15321	ENSG00000249437	31.9776950740487	0.0449876990808072	0.324869973276375	0.138479092503064	0.889861792177025	0.983016238128843	protein_coding	NAIP
15322	ENSG00000249715	31.9874800378798	2.32755895115712	0.420843023332821	5.5307058026631	3.18944855808247e-08	6.58078101826725e-07	protein_coding	FER1L5
15323	ENSG00000126246	31.6531202832044	0.3792268170397	0.325288466254292	1.1658169790233	0.243688450880789	0.430473626098394	protein_coding	IGFLR1
15324	ENSG00000273449	32.2346339608873	-1.23606742016891	0.311390820395548	-3.96950500531383	7.20220940236852e-05	0.00062692702885909	lncRNA
15325	ENSG00000214954	29.7553681269325	-0.0307863042321365	0.255357311675404	-0.120561671135034	0.904038229332026	0.991988508691644	protein_coding	LRRC69
15326	ENSG00000129194	31.3910227997789	0.541713238371398	0.280102490763458	1.93398222520223	0.0531153133152219	0.141716709106737	protein_coding	SOX15
15327	ENSG00000197106	25.4944280462746	0.440923650576057	0.613954730670022	0.718169644356137	0.472652692421048	0.672312916599488	protein_coding	SLC6A17
15328	ENSG00000214960	29.6522619864227	-0.218038920624685	0.290733588703984	-0.749961232882125	0.453278053553824	0.654093023473308	protein_coding	CRPPA
15329	ENSG00000273448	30.4486688677348	-1.55098125450773	0.313365615732869	-4.94943023943596	7.44310494427958e-07	1.13510768850177e-05	lncRNA
15330	ENSG00000231806	40.0652712921474	-0.116362734591026	0.340445139643506	-0.34179584620557	0.732504535784994	0.882122483519801	lncRNA	PCAT7
15331	ENSG00000263639	33.7173350740937	0.146059310870179	0.22048189051204	0.66245490970245	0.50767972315389	0.703301764778577	protein_coding	MSMB
15332	ENSG00000198934	32.6355131426905	0	1.24630252757634	0	1	1	protein_coding	MAGEE1
15333	ENSG00000254598	31.4980503425416	-0.549642267146086	0.38847767363079	-1.41486191988595	0.157108984935242	0.31609647445688	protein_coding	CSNK2A3
15334	ENSG00000199488	40.425531028107	0	1.24735619048407	0	1	1	snRNA	RNU1-70P
15335	ENSG00000272009	28.8983922330051	-0.675685939584668	0.371109267121594	-1.82071966250112	0.0686494817252523	0.171823788229717	lncRNA
15336	ENSG00000258311	30.8084095729531	-0.164495986276326	0.249384077788875	-0.65960901648094	0.509504766630235	0.704998716542364	protein_coding
15337	ENSG00000263990	32.5925792420992	-0.451665493068673	0.294991948023741	-1.53111125945825	0.125741897547744	0.269629431421476	lncRNA
15338	ENSG00000207547	30.0484575069052	-0.0146146688557628	0.271090502785317	-0.0539106634338145	0.957006340830781	1	miRNA	MIR25
15339	ENSG00000112333	26.2910104080724	0.304150959161043	0.819488789929642	0.37114718700076	0.710527906788913	0.864942173754575	protein_coding	NR2E1
15340	ENSG00000274911	29.0519171087969	0.361419369421159	0.261512492212252	1.38203481739534	0.166961010774627	0.329973574504509	NA	NA
15341	ENSG00000164404	32.4205339063709	0.201087932817634	0.220245958180436	0.913015314691462	0.361234487050007	0.562507576157905	protein_coding	GDF9
15342	ENSG00000233327	26.5638957929551	-0.894838421450665	0.29092361040251	-3.07585355555228	0.00209900910350951	0.0106921093707917	transcribed_unprocessed_pseudogene	USP32P2
15343	ENSG00000146352	25.2530588960227	0	1.25026697585637	0	1	1	protein_coding	CLVS2
15344	ENSG00000254910	29.1203495152978	-1.73740357359868	0.380933401202536	-4.56091161372046	5.09320177940751e-06	6.30422947884516e-05	lncRNA
15345	ENSG00000187105	30.4776279766849	-0.601448368442935	0.299332392160702	-2.0092993080416	0.0445054012551702	0.123873052767207	protein_coding	HEATR4
15346	ENSG00000255561	30.8079003096555	-0.370279979990197	0.28250040964276	-1.3107236922539	0.189951131223277	0.36116529027214	protein_coding	FDXACB1
15347	ENSG00000140839	34.6573437419582	0.057516611157776	0.652320144807016	0.0881723669208344	0.929739679760665	1	protein_coding	CLEC18B
15348	ENSG00000149527	40.0883088103663	-0.57357308277892	0.490285577679659	-1.16987549479516	0.242051076758167	0.428279930059352	protein_coding	PLCH2
15349	ENSG00000146013	29.0418801628773	-2.67835679529386	0.922394640000511	-2.90369943530069	0.00368782009006167	0.0169950909553841	protein_coding	GFRA3
15350	ENSG00000163491	36.5908120487487	0.385982951174386	0.342665958902194	1.12641171714566	0.259991289474371	0.449971275570337	protein_coding	NEK10
15351	ENSG00000221949	31.9703400257272	-0.221065549393018	0.300454412070212	-0.735770687705389	0.461870262703882	0.662198277834271	lncRNA	LINC01465
15352	ENSG00000186765	27.4991650509814	-0.064504944841135	0.397986052471376	-0.162078405613911	0.871244111165072	0.972631492937733	protein_coding	FSCN2
15353	ENSG00000257086	31.3584554019491	0.190988136709873	0.260873646714774	0.73210973632262	0.464101591602409	0.664212347211225	lncRNA
15354	ENSG00000274191	29.9125372398181	0.0867960292080126	0.283194633913693	0.306488961349687	0.759232383279797	0.901665392141157	lncRNA
15355	ENSG00000212664	32.3674877674753	0.432541374675827	0.272407872797878	1.58784461782705	0.112321479391992	0.248247614730046	processed_pseudogene
15356	ENSG00000198046	25.3416866546075	0	1.2484851315166	0	1	1	protein_coding	ZNF667
15357	ENSG00000163126	29.4994879566056	-0.377356229683393	0.236135597902256	-1.59804888816295	0.110032097346604	0.244664227885698	protein_coding	ANKRD23
15358	ENSG00000267123	32.6311546890146	0.194319143251163	0.232632751289541	0.835304324838202	0.403546382967825	0.606000911808413	lncRNA	SCAT1
15359	ENSG00000259065	30.6602383482128	-0.302915210668477	0.307153711847351	-0.986200716399025	0.324034627818656	0.523160996511885	lncRNA
15360	ENSG00000237017	29.4527553986296	-0.883962552218733	0.426740940665325	-2.07142663846727	0.0383189436277854	0.110017866279268	lncRNA	PRPF31-AS1
15361	ENSG00000197410	26.017856985085	-0.151350589361594	0.38688842822833	-0.39119957672208	0.695649721154219	0.852875530725381	protein_coding	DCHS2
15362	ENSG00000124143	38.4623443641315	-1.58838811410199	1.1826184541155	-1.343111219493	0.179235963181477	0.347071956074295	protein_coding	ARHGAP40
15363	ENSG00000174483	28.8791267698825	-0.750405135674493	0.281471184697433	-2.66601050647916	0.00767572941038756	0.0306095060426408	protein_coding	BBS1
15364	ENSG00000253854	31.190666343284	-0.995639466663705	0.256716236609452	-3.87836577776884	0.0001051605207466	0.000858731050562633	lncRNA
15365	ENSG00000163467	30.6063600949717	0.628124124927707	0.275446046284897	2.28038896691235	0.0225846293994971	0.0727993283154383	protein_coding	TSACC
15366	ENSG00000255121	26.560372512519	-0.325372441086043	0.406227891011786	-0.800960368023089	0.423154589937461	0.625671191053031	lncRNA	CENATAC-DT
15367	ENSG00000267898	34.8930844360646	0.239292038160556	0.281119601113139	0.851210791467544	0.394652269235206	0.596695149945752	lncRNA
15368	ENSG00000253522	39.8381322086382	-0.486438707590898	1.04292756200292	-0.466416580895323	0.640917345333308	0.812308042033353	lncRNA	MIR3142HG
15369	ENSG00000256967	32.791765206158	-1.18268067877266	0.298629491937366	-3.96036128615427	7.48364543414998e-05	0.000647127451014136	lncRNA
15370	ENSG00000125510	29.6141648940124	-0.728309190044376	0.342434901877453	-2.12685443583965	0.0334321796903256	0.0989182610203003	protein_coding	OPRL1
15371	ENSG00000245522	28.7197104948227	-0.701800175675116	0.32878764651819	-2.13450895466138	0.0328011414307499	0.097317086751417	lncRNA	LINC02709
15372	ENSG00000196684	39.0362412295068	-2.19854698706621	0.924729183341151	-2.37750362665382	0.0174302715745047	0.0591540370742457	protein_coding	HSH2D
15373	ENSG00000236155	40.2291835614879	0.527573573235749	1.174991314044	0.449002104892149	0.653430138219613	0.821496499683035	transcribed_unitary_pseudogene	ZPLD2P
15374	ENSG00000280355	29.144107627699	0.381286327486811	0.368578033361581	1.0344792499144	0.300912172417544	0.496123174516654	TEC
15375	ENSG00000232671	30.7488924133302	0.6709812339547	0.297867245111563	2.25261838945531	0.0242832206129812	0.0769499078948574	lncRNA	ZNF687-AS1
15376	ENSG00000168824	24.9135068167095	0.69839312886679	0.73484908206203	0.950389877207246	0.341914185633778	0.542944336094209	protein_coding	NSG1
15377	ENSG00000285669	31.6151676264334	0.737703187560109	0.252286743679812	2.92406638890373	0.00345491052583968	0.016142793946625	lncRNA
15378	ENSG00000175040	25.5843366604686	-0.527529669337548	0.361221833100756	-1.46040361073746	0.144179181029513	0.297632487098722	protein_coding	CHST2
15379	ENSG00000282855	38.945680960916	3.08031426833899	0.396723931611589	7.76437724799209	8.20473516348365e-15	4.47518116469287e-13	processed_pseudogene
15380	ENSG00000234500	31.5422229403856	-0.237022520038136	0.315392829759099	-0.751515245984435	0.452342628888576	0.653316756355687	unprocessed_pseudogene
15381	ENSG00000268649	27.6016311725981	-0.183294233975223	0.276480632521626	-0.66295505874498	0.507359337373784	0.702970509809137	lncRNA
15382	ENSG00000224790	30.0541018679098	0.0459332530501083	0.246498025141448	0.186343290270786	0.85217556120366	0.964706585581888	lncRNA	HLCS-AS1
15383	ENSG00000054277	31.8969158318773	-0.273155852299732	0.27665261721533	-0.987360448815578	0.323465966366923	0.522593820076679	protein_coding	OPN3
15384	ENSG00000196993	33.7865162078136	0.560553961648679	0.393144724657521	1.42582089111584	0.1539200490097	0.311568308586326	protein_coding	NPIPB9
15385	ENSG00000267751	31.5053525065868	0.0141058778207807	0.285224501138134	0.0494553510111994	0.960556418361431	1	lncRNA	BSG-AS1
15386	ENSG00000146215	30.8820803563696	-2.23335101119275	0.386958734179608	-5.77154826580585	7.8546453087975e-09	1.85063469035282e-07	protein_coding	CRIP3
15387	ENSG00000188833	30.7109052894767	-0.149056531834389	0.378003621326237	-0.394325671567429	0.693340612385082	0.851348555312256	protein_coding	ENTPD8
15388	ENSG00000272702	27.6145323450421	-1.80261260861681	0.483879943538037	-3.72533028634428	0.000195059651995001	0.00144019139439179	lncRNA
15389	ENSG00000189001	25.9664684077596	1.40096878307746	0.613158230996608	2.28484053912213	0.0223221796359509	0.0721588216061425	protein_coding	SBSN
15390	ENSG00000138622	24.9921485003435	-1.17731401299957	1.23704295328376	-0.951716357038665	0.341240851565208	0.542257667648031	protein_coding	HCN4
15391	ENSG00000179292	32.2233219075382	-0.0434380559793805	0.329494764329435	-0.131832310197046	0.895116929743376	0.986484587326518	protein_coding	TMEM151A
15392	ENSG00000248019	29.474831024499	-0.426629887795984	0.327327737246202	-1.30337224515468	0.192447707301202	0.36454839146795	lncRNA	FAM13A-AS1
15393	ENSG00000133106	25.4373419456963	0.0393310394575207	0.367545059402844	0.107010116042432	0.914780954398928	0.999005303338834	protein_coding	EPSTI1
15394	ENSG00000226174	27.9601653294661	-0.834935732707493	0.290939183739548	-2.86979471783676	0.00410738361520426	0.0185678492563164	protein_coding	TEX22
15395	ENSG00000226800	30.0041098508425	-0.553321039909433	0.24054878119232	-2.30024462051649	0.0214343651922074	0.0697597269663791	lncRNA	CACTIN-AS1
15396	ENSG00000272141	41.1040330524957	1.96334786269206	1.196309697447	1.641170231155	0.100762083313519	0.229691434584886	lncRNA
15397	ENSG00000188883	24.8659889432444	-0.0903191608557402	0.414142870097439	-0.218086963164403	0.827361354830709	0.948384754704224	protein_coding	KLRG2
15398	ENSG00000138400	29.3570734031316	-0.364960754501298	0.212443687093519	-1.71791762558066	0.0858116414307951	0.204340290245911	protein_coding	MDH1B
15399	ENSG00000165521	25.3598189997195	-0.114904107522919	0.419319687429716	-0.274025071961779	0.784065354203205	0.918607683041759	protein_coding	EML5
15400	ENSG00000207383	33.1470018261097	-0.102283444207967	0.315767553668962	-0.323920057711809	0.745998558145748	0.891347123353726	misc_RNA
15401	ENSG00000254995	35.6612340774715	-0.388380947106392	0.576029891542577	-0.674237488034395	0.500160339648985	0.697345935428189	protein_coding	STX16-NPEPL1
15402	ENSG00000203865	30.018974034276	0.461058676282877	0.275553977734475	1.67320638980997	0.0942866728858781	0.218775300619576	lncRNA	ATP1A1-AS1
15403	ENSG00000144668	26.5148064036472	-2.33252804062698	1.00632407908849	-2.3178696496458	0.0204564063679691	0.0671207304595393	protein_coding	ITGA9
15404	ENSG00000213988	29.889792398128	0	1.25079536601157	0	1	1	protein_coding	ZNF90
15405	ENSG00000268362	29.9538335735132	0.0738057383539944	0.308092026959209	0.239557443541913	0.810673359286534	0.936616218981513	lncRNA
15406	ENSG00000255690	28.446227010217	-0.857822025218711	0.409280907828511	-2.09592484968329	0.036088857943083	0.105203900060229	protein_coding	TRIL
15407	ENSG00000271826	30.0744232555563	-0.736182832684502	0.213392336691412	-3.44990286014395	0.000560788304427978	0.00354283915105895	lncRNA	PLS3-AS1
15408	ENSG00000273893	33.1409889826794	1.05344755614267	0.253271111069583	4.15936721599981	3.19130479037035e-05	0.000310454119138216	lncRNA
15409	ENSG00000267871	30.0315210616287	-0.289397159158546	0.253510782168104	-1.14155759642067	0.253637958240109	0.442400876314026	lncRNA	ZNF460-AS1
15410	ENSG00000268895	27.724529763654	0.0175789255323073	0.420965477623577	0.0417585917770345	0.966691145173859	1	lncRNA	A1BG-AS1
15411	ENSG00000259448	28.4847184731987	-0.514940313186807	0.278207323276672	-1.85092292726856	0.0641806418315135	0.163631726471336	lncRNA	LINC02352
15412	ENSG00000269720	35.7295028826643	2.60385289228364	0.342305984382751	7.60679921205273	2.80967295176586e-14	1.47309674085846e-12	protein_coding	CCDC194
15413	ENSG00000248441	24.5820147684174	0	1.2490627365362	0	1	1	lncRNA	LETR1
15414	ENSG00000281005	31.431689015731	-0.563408443516677	0.287648685957372	-1.95866858088193	0.0501516122581859	0.135655018103385	lncRNA	LINC00921
15415	ENSG00000274372	31.5688626207148	-0.549506282423297	0.425779468830269	-1.29058896130652	0.196846245760884	0.370569121205614	lncRNA	LINC02804
15416	ENSG00000169435	25.5010149912798	-1.48059184327543	0.55010311907065	-2.69148054600518	0.00711356469889467	0.0288481053999793	protein_coding	RASSF6
15417	ENSG00000262445	39.2690035135226	0	1.25750659560031	0	1	1	lncRNA
15418	ENSG00000200488	34.049734209774	1.85540645467871	0.929830207920568	1.99542501294732	0.045996545132367	0.127079871308683	misc_RNA	RN7SKP203
15419	ENSG00000157999	29.1456618529599	-0.442956573997528	0.33387884203938	-1.32669854517251	0.184608422419333	0.354118650755585	protein_coding	ANKRD61
15420	ENSG00000122121	39.7719506992664	0	1.24591136183576	0	1	1	protein_coding	XPNPEP2
15421	ENSG00000273017	33.4186933353258	-0.670441648026839	0.366146151482969	-1.8310765941726	0.067089111505931	0.169005384679719	lncRNA
15422	ENSG00000235436	29.4490665074112	-1.22036536619046	0.245796470223789	-4.96494260100385	6.87213917022572e-07	1.053840849109e-05	transcribed_unprocessed_pseudogene	DPY19L2P4
15423	ENSG00000099769	34.5874707025703	-0.211432299029373	0.543183279635645	-0.389246699882215	0.697093660523699	0.854267322196743	protein_coding	IGFALS
15424	ENSG00000234883	29.0429750222336	0.336744098741498	0.27697937117324	1.21577320836243	0.22407132741521	0.406429157898645	lncRNA	MIR155HG
15425	ENSG00000236283	36.9649979891641	1.41378816469149	1.24909441711146	1.13185051932334	0.257697284255228	0.447081164028244	lncRNA
15426	ENSG00000186280	27.6623282723312	-1.32247333431542	0.32780115328053	-4.03437669782589	5.4747429127393e-05	0.000493996367749491	protein_coding	KDM4D
15427	ENSG00000224596	33.2591420826884	-0.212249589722286	0.301959822994887	-0.702906723209598	0.482113881007883	0.680642319148378	lncRNA	ZMIZ1-AS1
15428	ENSG00000257913	35.0981781910775	0.00143186878187354	0.282897129433819	0.00506144684019677	0.995961566953817	1	lncRNA	DDN-AS1
15429	ENSG00000204261	30.3121608017635	-0.387542377233365	0.277345589828303	-1.39732662586516	0.162315372578114	0.323435912840883	lncRNA	PSMB8-AS1
15430	ENSG00000233901	29.9163931811968	0.252667672438693	0.271745590532229	0.929794930412042	0.352477271669276	0.553742859911147	lncRNA	LINC01503
15431	ENSG00000150636	31.2177267740084	-0.807936235890858	0.272433639319586	-2.96562582325997	0.00302067754654525	0.0144528249028171	protein_coding	CCDC102B
15432	ENSG00000235029	34.5259665210221	0.68460142674168	0.473179223905939	1.4468121002662	0.147949556847051	0.30263127422743	lncRNA	MNX1-AS2
15433	ENSG00000267342	30.3243071973633	-0.390504877497512	0.373256736292678	-1.04620985913382	0.295464151973467	0.490222467737989	lncRNA
15434	ENSG00000198691	32.8629953560131	-0.103168446484251	0.285205729408819	-0.361733429051726	0.717551243582946	0.870216516688078	protein_coding	ABCA4
15435	ENSG00000213185	28.482258678928	0.696628967029081	0.250917282634095	2.7763291540382	0.00549765199017557	0.0235125408145857	protein_coding	FAM24B
15436	ENSG00000008516	28.1952455972751	-0.836155636309111	0.366547574882681	-2.28116537553614	0.0225386627804972	0.072707624078433	protein_coding	MMP25
15437	ENSG00000265806	28.5388101959827	-0.72278179056756	0.302658971279436	-2.38810628183969	0.0169354434046089	0.0578002245113445	miRNA	MIR4292
15438	ENSG00000226416	35.8264332044693	0	1.25179587067892	0	1	1	lncRNA	MRPL23-AS1
15439	ENSG00000141744	25.9554995977358	0.581444240311183	0.483335488989284	1.2029827181262	0.228983008269669	0.412633345727051	protein_coding	PNMT
15440	ENSG00000253540	29.9990769087591	-1.21234740746593	0.294296829404035	-4.11947152105238	3.79742353420422e-05	0.000362480014165665	transcribed_unprocessed_pseudogene	FAM86HP
15441	ENSG00000176293	24.2764156890424	0	1.24695992061272	0	1	1	protein_coding	ZNF135
15442	ENSG00000271553	31.7762325967283	-0.322994624895297	0.324128774218633	-0.996500929835462	0.319006815509212	0.517425148719644	lncRNA
15443	ENSG00000142347	28.0772272936276	-1.75182045869965	0.44477528831586	-3.93866409559963	8.1936546736548e-05	0.000697384743652424	protein_coding	MYO1F
15444	ENSG00000169548	40.6821919061566	0	1.24735363349677	0	1	1	protein_coding	ZNF280A
15445	ENSG00000280145	35.6579733365915	-1.0751671963965	0.366584597750646	-2.93293063318453	0.00335778903733045	0.0157569960779494	lncRNA
15446	ENSG00000272555	39.1165203484748	0	1.24582065239509	0	1	1	lncRNA
15447	ENSG00000272269	33.3642396569282	0.52961066868542	0.290249454850418	1.82467412026099	0.0680502208927649	0.170787332572147	lncRNA	NUP153-AS1
15448	ENSG00000157168	26.1288427009184	0.346257234683113	0.29409027404773	1.17738417499287	0.239042203276032	0.424615337402732	protein_coding	NRG1
15449	ENSG00000267278	26.7751059271281	-0.72478065958324	0.287033122148785	-2.52507673733747	0.0115673028017496	0.0426764601538681	lncRNA	MAP3K14-AS1
15450	ENSG00000238197	27.8641703154076	-0.0522440499694727	0.36258052008487	-0.144089511364934	0.885429787010403	0.980360634407162	lncRNA	PAXBP1-AS1
15451	ENSG00000266402	34.6104118782706	-1.08076438206262	0.369172456932072	-2.92753254412335	0.00341663301935406	0.0159999677912737	lncRNA	SNHG25
15452	ENSG00000130700	26.8750637164797	1.41541409632861	0.71928571388193	1.96780510027055	0.0490904671338597	0.133436912628426	protein_coding	GATA5
15453	ENSG00000240370	30.2811283452176	0.792626666017311	0.294985837245476	2.68699905534013	0.0072097156647685	0.0291431194473941	transcribed_processed_pseudogene	RPL13P5
15454	ENSG00000158865	36.0555140055099	-0.397793403205323	0.530235756717145	-0.750219875151736	0.453122290395912	0.654001603514755	protein_coding	SLC5A11
15455	ENSG00000266369	39.6815397195081	0	1.24621973031346	0	1	1	lncRNA
15456	ENSG00000203872	30.8737205905458	-0.0901473918936849	0.412900189007815	-0.218327320484657	0.827174089195652	0.948213740728586	protein_coding	C6orf163
15457	ENSG00000204876	38.9253134830232	-0.2212529424858	1.27129295234968	-0.174037732276315	0.861835808639667	0.96916639476033	lncRNA
15458	ENSG00000180787	28.569337706627	-0.781971836679262	0.266177768544013	-2.93778042004271	0.00330571064574723	0.0155595195467188	protein_coding	ZFP3
15459	ENSG00000253313	36.0153696933444	0	1.25755480746624	0	1	1	protein_coding	C1orf210
15460	ENSG00000272696	29.0672721516144	0.476704923244254	0.281813888846682	1.69155936634337	0.090730019537978	0.212722689378065	lncRNA
15461	ENSG00000274220	31.6821460115615	-0.18230001489027	0.284214256112275	-0.641417560765336	0.521251426595666	0.715495188769906	lncRNA
15462	ENSG00000119725	28.7229208898087	0.037518859899335	0.290647897510105	0.12908698194877	0.897288822721164	0.987797855790977	protein_coding	ZNF410
15463	ENSG00000122012	29.9789124406511	0.663281246469789	0.197494136956185	3.35848575908327	0.000783707592893056	0.00471550326185337	protein_coding	SV2C
15464	ENSG00000130052	27.2830514530204	-0.339501023110846	0.233029023577094	-1.45690445721894	0.145142755516491	0.299026735885397	protein_coding	STARD8
15465	ENSG00000231007	29.1595495206511	-0.096842452246583	0.356286052762019	-0.27181095497799	0.785767381398342	0.919324949090685	processed_pseudogene	CDC20P1
15466	ENSG00000279427	35.4082903303175	0	1.24763248777013	0	1	1	TEC
15467	ENSG00000228626	28.6113357569568	-1.43091376820271	0.264242387559353	-5.41515606719722	6.12352706323644e-08	1.1867729025902e-06	unprocessed_pseudogene
15468	ENSG00000115085	30.1318703687537	0.241082658883196	0.399838233542775	0.602950490119661	0.546541626036262	0.736134694867125	protein_coding	ZAP70
15469	ENSG00000013297	35.7080845063689	0.00818848197246149	0.310225363249753	0.0263952691897381	0.978942067476516	1	protein_coding	CLDN11
15470	ENSG00000106018	29.2174182992678	-0.146227756201135	0.236191558035371	-0.619106615907232	0.535846125212704	0.727906611154595	protein_coding	VIPR2
15471	ENSG00000275413	33.4402880805778	-0.945073551059616	0.362654427963925	-2.60598927845885	0.00916093291491244	0.0351802426080153	lncRNA
15472	ENSG00000231154	30.6061135433973	-0.772062997348557	0.368507720582408	-2.09510670801781	0.0361615077737361	0.105378981724296	lncRNA	MORF4L2-AS1
15473	ENSG00000256940	29.7783416472277	0.177063866249261	0.337987392536266	0.523877133169284	0.600364000333053	0.779872334934421	lncRNA	PPP1R14B-AS1
15474	ENSG00000277758	29.9630391405682	0.266734026953658	0.503806249935408	0.529437709412805	0.596501844859433	0.776949892488458	protein_coding	SYT15B
15475	ENSG00000279382	27.0376932600053	-2.17856808298834	0.401936013056033	-5.4201863287245	5.95369490348746e-08	1.15746149786457e-06	TEC
15476	ENSG00000214439	28.0987037450371	-0.604477517004407	0.354598396090717	-1.70468203936761	0.0882537413529847	0.208546463104159	transcribed_unprocessed_pseudogene	FAM185BP
15477	ENSG00000261879	26.1126152161045	-0.212330280212101	0.346750242754962	-0.612343566150432	0.540310471100933	0.731258734432783	lncRNA	ZNF594-DT
15478	ENSG00000197472	29.8582793089385	-0.000950761490140302	0.339647453858697	-0.00279925987767259	0.997766516678806	1	protein_coding	ZNF695
15479	ENSG00000248890	26.0284333972435	0.0375780375544997	0.336704608219742	0.11160535566527	0.911136325349713	0.996949974685962	lncRNA	HHIP-AS1
15480	ENSG00000204287	29.2747864446336	-0.27757699890179	0.209726606835817	-1.32351828454026	0.185663079807477	0.355618623252223	protein_coding	HLA-DRA
15481	ENSG00000131620	30.969652216357	3.02672357458612	0.902186941002558	3.35487406991578	0.000794011210513646	0.00476253737635642	protein_coding	ANO1
15482	ENSG00000132938	26.8032254626903	0.164956478719603	0.256811142710284	0.642326018173189	0.520661524292708	0.714883371980682	protein_coding	MTUS2
15483	ENSG00000174332	28.294893362602	0.270474814881839	0.268465766927055	1.00748344184728	0.313702510866032	0.511553649201654	protein_coding	GLIS1
15484	ENSG00000084628	24.4728948408667	0.354587796182256	0.431273949840806	0.822186909998025	0.410970527602221	0.613781710309189	protein_coding	NKAIN1
15485	ENSG00000131730	31.0934381100865	-0.462305769754818	0.307368506407531	-1.50407657296503	0.132561651592403	0.280557097922768	protein_coding	CKMT2
15486	ENSG00000080854	24.0226491630063	0	1.25641702099893	0	1	1	protein_coding	IGSF9B
15487	ENSG00000272849	30.5742532116965	-0.0352566081371088	0.351933449614217	-0.100179758916796	0.920201615209478	1	lncRNA
15488	ENSG00000215861	24.6315422135564	-0.852028388678561	0.581319968168939	-1.46567886075255	0.142735795789896	0.295810331649536	transcribed_unprocessed_pseudogene
15489	ENSG00000136286	32.0787431182452	-0.225500271849819	0.244581286341126	-0.921984977768517	0.356536411477762	0.557527489102234	protein_coding	MYO1G
15490	ENSG00000136449	30.089320066838	-0.689663156589073	0.294522661952268	-2.34163018905772	0.0191997284689192	0.0638128970759326	protein_coding	MYCBPAP
15491	ENSG00000224152	28.5179429217112	-0.22054060616567	0.301207640662569	-0.732187954065656	0.464053855680404	0.664212347211225	lncRNA	BAZ2B-AS1
15492	ENSG00000221986	37.2022482129235	0	1.25136752433226	0	1	1	protein_coding	MYBPHL
15493	ENSG00000274471	30.6810801623887	-0.444795732779591	0.283070998185793	-1.57132216168486	0.116107836018127	0.25418928659654	transcribed_unprocessed_pseudogene
15494	ENSG00000270006	27.1810801496447	-1.44266112793325	0.288263791877154	-5.004656042782	5.59618641272443e-07	8.79844863778341e-06	lncRNA	C16orf95-DT
15495	ENSG00000261008	30.6855983762093	-0.167676316987479	0.386697246420368	-0.433611354980281	0.664570687704489	0.830015619402217	lncRNA	LINC01572
15496	ENSG00000278192	32.80471947566	1.369027059602	0.357155388936805	3.83314126570336	0.00012651724988551	0.0010053559639913	lncRNA
15497	ENSG00000285416	28.2208613161944	0.229213822713819	0.299422377142264	0.765520015242258	0.443961952617017	0.645480090371545	unitary_pseudogene
15498	ENSG00000160539	27.7013702788047	0.862508692855898	0.616494894928923	1.39905244950218	0.161797255383826	0.322894370388558	protein_coding	PLPP7
15499	ENSG00000143340	28.0752475829805	-0.0673732446027468	0.23904107941855	-0.281847976785527	0.778060081392726	0.914807327286481	protein_coding	FAM163A
15500	ENSG00000277701	28.7734145730285	1.08617420317934	0.390932008911805	2.77842227911397	0.00546235790408042	0.0234017824261515	lncRNA
15501	ENSG00000267419	30.1060372220918	-0.815701554376001	0.356740729039339	-2.28653890059761	0.0222227510522582	0.0718747262604466	transcribed_unprocessed_pseudogene	ZNF56P
15502	ENSG00000039139	27.160126262675	-0.148878560451081	0.208825915727822	-0.712931438285302	0.475888184048111	0.674646743071336	protein_coding	DNAH5
15503	ENSG00000164266	36.8424767785814	-1.01069675278348	0.633968754672637	-1.59423748463025	0.110882853741362	0.246018732317343	protein_coding	SPINK1
15504	ENSG00000241489	25.2343218390466	-1.09180205084767	0.459849491912143	-2.37425955676877	0.0175841846461264	0.0594995291341213	protein_coding
15505	ENSG00000263823	31.8198479461552	1.01144410228936	0.309645729347634	3.26645584429755	0.00108902790002087	0.006207633513875	lncRNA
15506	ENSG00000128482	24.3921389801265	-0.78110594156589	0.608759037151691	-1.28311186183057	0.199452888615389	0.374287901294374	protein_coding	RNF112
15507	ENSG00000277196	25.084963266562	-0.262741696953018	0.300159041813463	-0.875341603456682	0.381388063628691	0.583868743874659	protein_coding
15508	ENSG00000181634	26.1769787730859	-0.391615982636302	0.265731586769706	-1.47372763395152	0.140554939391163	0.29279633714743	protein_coding	TNFSF15
15509	ENSG00000203739	30.1488524893958	0.0490153228405978	0.270631970861102	0.181114310643491	0.856277852086561	0.966933147200676	lncRNA	PRDX6-AS1
15510	ENSG00000140968	24.2118467147179	-0.0128254939213322	1.24676588204043	-0.0102870106618111	0.991792297776431	1	protein_coding	IRF8
15511	ENSG00000271869	31.3992035653015	-0.0388536927290729	0.34870908617959	-0.111421509415624	0.911282104212013	0.996990330617535	lncRNA	DCTN6-DT
15512	ENSG00000260711	24.7614745577488	-1.0647478496521	0.351114790192564	-3.03247792287006	0.00242554839247828	0.0120522460427532	lncRNA
15513	ENSG00000124251	27.959324411608	-0.564559103163921	0.357344544011609	-1.57987329770335	0.11413588542232	0.251076768002603	protein_coding	TP53TG5
15514	ENSG00000172247	25.6467871809259	-0.332661664308527	0.535086140973208	-0.621697403157342	0.534140859510423	0.726223943071878	protein_coding	C1QTNF4
15515	ENSG00000156076	26.6943057206411	0.239537494172254	0.267583997628673	0.895186170679235	0.370687576128575	0.573171235434378	protein_coding	WIF1
15516	ENSG00000229212	25.7850807397496	-0.445548194363292	0.358700140746945	-1.24211881666815	0.214192726961996	0.393265679169976	transcribed_unprocessed_pseudogene
15517	ENSG00000166676	29.6292187360342	0.262489023520031	0.298441141272185	0.879533640707517	0.379112001253067	0.581571080287041	protein_coding	TVP23A
15518	ENSG00000267454	26.0540770797652	0	1.25437859173398	0	1	1	lncRNA	ZNF582-DT
15519	ENSG00000183281	30.1630620999466	0.386375472130878	0.230910177579936	1.67327172920788	0.0942738152307475	0.218765849283129	protein_coding	PLGLB1
15520	ENSG00000273437	31.1079026349143	0.374438830380925	0.258075534325983	1.4508885212961	0.146810904738697	0.301192748299902	lncRNA
15521	ENSG00000171476	23.4487235243087	0	1.2474573466005	0	1	1	protein_coding	HOPX
15522	ENSG00000127084	32.4102970674579	0.141245706276754	0.387984035651631	0.364050304388238	0.715820445468688	0.869000711174959	protein_coding	FGD3
15523	ENSG00000247809	25.8483986860935	-1.71284553137949	0.842721649035925	-2.03251635144177	0.0421014101386206	0.118460458489686	lncRNA	NR2F2-AS1
15524	ENSG00000277999	37.2904838873977	-0.947591060285405	0.870646472528161	-1.08837638488767	0.276428981933071	0.468854278148962	lncRNA
15525	ENSG00000160180	38.3007239160166	0	1.24888069572123	0	1	1	protein_coding	TFF3
15526	ENSG00000280193	28.4481881156191	-0.491322446972411	0.272536456514909	-1.80277696883291	0.0714232485971305	0.177146159054172	TEC
15527	ENSG00000179008	23.3814161777885	0	1.24914291336584	0	1	1	protein_coding	C14orf39
15528	ENSG00000180211	31.7385364636753	0.109616773182405	0.254594621615031	0.430554158949026	0.666792578942913	0.83166236219734	processed_pseudogene
15529	ENSG00000215817	28.9433603177285	0.392246900978826	0.333654260203993	1.17560884952888	0.239751217594207	0.425449930380941	protein_coding	ZC3H11B
15530	ENSG00000223652	24.7313937901749	0.0781175766633122	0.322488830314626	0.242233433595512	0.808599290064183	0.934968739890353	lncRNA	PRDM6-AS1
15531	ENSG00000092051	32.9728790651976	1.52645397682801	0.502111881078677	3.04006743188144	0.00236525185583501	0.0118139254347604	protein_coding	JPH4
15532	ENSG00000236679	31.1260278761178	0.832646886700379	0.255101832167402	3.26397846548583	0.00109859515122048	0.00625215119881054	processed_pseudogene	RPL23AP24
15533	ENSG00000237651	29.4328086175736	-0.58808972475218	0.289549873604565	-2.03104811420269	0.0422501140579846	0.118798333577966	protein_coding	C2orf74
15534	ENSG00000138378	26.2358111007247	-0.612188925655537	0.463489343308795	-1.32082632425849	0.186559280171445	0.356896014241025	protein_coding	STAT4
15535	ENSG00000113763	23.6159088805023	0	1.25191741541688	0	1	1	protein_coding	UNC5A
15536	ENSG00000274267	28.1744907345359	-0.106525179099947	0.521606940354494	-0.204225003270758	0.838177673304441	0.955282057477624	NA	NA
15537	ENSG00000177688	38.2116179079272	1.55758786117442	0.517167413513784	3.01176721594217	0.00259731689845597	0.0127180634982545	protein_coding	SUMO4
15538	ENSG00000174808	26.1283531738977	-0.121482544311588	0.226010848314734	-0.537507580797256	0.590917049899225	0.772139052977087	protein_coding	BTC
15539	ENSG00000187908	29.0718021055218	-0.539124517726824	0.217670824286513	-2.47678814785574	0.0132570565557827	0.0476000196749153	protein_coding	DMBT1
15540	ENSG00000128917	27.8915311469062	0.761679750286407	0.470310764132908	1.61952438339506	0.105334484500605	0.237086960194577	protein_coding	DLL4
15541	ENSG00000070388	29.7841245822457	0.0643697783056133	0.296359469816056	0.217201692072017	0.828051166078855	0.948957076988072	protein_coding	FGF22
15542	ENSG00000280332	27.3898893563322	-0.561965822034816	0.374504555260532	-1.50055804166086	0.133469910599652	0.281903363302427	TEC
15543	ENSG00000161509	26.2000295849478	0.25398946667144	0.436852400708116	0.581407968136917	0.560965528452284	0.748635417211064	protein_coding	GRIN2C
15544	ENSG00000228903	26.6232665079504	-0.748650567353174	0.308141332183415	-2.42956880223895	0.0151167954509266	0.0527322100197543	transcribed_unprocessed_pseudogene	RASA4CP
15545	ENSG00000121101	24.6070897961837	-0.973236890142995	0.518548806009349	-1.87684722993162	0.0605390351253623	0.156267011894903	protein_coding	TEX14
15546	ENSG00000196747	27.8800683321393	-0.156599791888786	0.512965885667564	-0.305283053443195	0.760150581670609	0.90219654415121	protein_coding	H2AC13
15547	ENSG00000187492	28.6296658085563	-0.543896143202759	0.266773108162915	-2.03879673985209	0.041470317834171	0.117134716495656	protein_coding	CDHR4
15548	ENSG00000275854	29.6586313980762	-0.0939590320432948	0.234550666463215	-0.400591622527027	0.688720814538986	0.848361648149458	lncRNA
15549	ENSG00000236242	28.510588945408	-0.323846475935105	0.231985716127077	-1.39597593050819	0.162721743417922	0.324090075022387	lncRNA	MYO16-AS1
15550	ENSG00000258682	28.8311376063964	-0.950141394928996	0.301854144250568	-3.14768378379555	0.00164569616332654	0.00872937534642899	lncRNA
15551	ENSG00000279602	32.7831623053833	1.15397767349407	0.324961945050982	3.55111634167819	0.000383600809208745	0.00256117816421839	TEC
15552	ENSG00000176472	28.1270532482479	-0.0966031624714496	0.302595393004338	-0.319248622764276	0.749537988799526	0.894203308889265	protein_coding	ZNF575
15553	ENSG00000278948	25.3830795361574	-0.757472516453984	0.413796974551994	-1.83054145640885	0.0671690135989535	0.169127144412326	TEC
15554	ENSG00000257511	29.6337070945108	-0.267679350218655	0.277681027954348	-0.96398141490121	0.335055243701736	0.535744191919617	processed_pseudogene
15555	ENSG00000226471	29.7687731030174	-0.148816013552893	0.309492123542197	-0.480839421209384	0.630630630244983	0.804282542921137	lncRNA
15556	ENSG00000253200	28.0455458177702	-0.58427260103292	0.334252757881746	-1.74799635083229	0.0804646593080175	0.19432620979508	lncRNA
15557	ENSG00000172232	27.4723044760445	1.93476499168413	0.494787101827351	3.91029795348069	9.21823408758717e-05	0.000770630754337935	protein_coding	AZU1
15558	ENSG00000276600	29.1488445435164	-0.677423623076805	0.261886067879977	-2.58671119300347	0.00968967699425151	0.0368696280924125	protein_coding	RAB7B
15559	ENSG00000156466	23.0123504926782	0	1.25307932406934	0	1	1	protein_coding	GDF6
15560	ENSG00000256185	33.8569190557526	0.226189696947857	0.554271080899206	0.408084969147055	0.683211294726417	0.844192214530721	lncRNA
15561	ENSG00000276148	31.3246098525329	0.153512840547306	0.27178910352549	0.564823381644175	0.572193901720803	0.757357864821931	lncRNA
15562	ENSG00000259985	25.0625746474848	0.489426267308583	0.434526519535276	1.12634383703904	0.260020009315435	0.449971275570337	lncRNA
15563	ENSG00000163508	24.7791211660268	1.63307851206007	0.347819994125701	4.69518296716973	2.66368193245931e-06	3.56455318892889e-05	protein_coding	EOMES
15564	ENSG00000240695	37.6018243254019	0.101235484247053	0.379076225634928	0.267058384042656	0.789424208923618	0.92182775350653	processed_pseudogene
15565	ENSG00000233639	23.2273008342461	-0.221247331786434	1.25182525150794	-0.176739789774908	0.859712785115941	0.968304879532745	lncRNA	PANTR1
15566	ENSG00000151882	28.3235566080555	-0.0307903567814747	0.243341761692007	-0.126531330123456	0.89931135048661	0.989155104342308	protein_coding	CCL28
15567	ENSG00000261777	27.1142247384334	-0.502630207188	0.320730361799114	-1.56714258160198	0.117081367979406	0.255861422405404	lncRNA	DDX19A-DT
15568	ENSG00000184709	28.2853608976137	-0.0740023570720546	0.511880753873257	-0.144569524273182	0.88505076050838	0.980354229404469	protein_coding	LRRC26
15569	ENSG00000257261	30.4650994444336	-0.237384656490479	0.286942824381419	-0.827289049664246	0.408073248873829	0.610443067632979	lncRNA	SLC38A4-AS1
15570	ENSG00000277702	31.9121873309354	1.41378728869267	1.25529634873541	1.12625778774624	0.260056419633275	0.449971275570337	unprocessed_pseudogene
15571	ENSG00000274964	25.9278651951439	-0.774865725930605	0.308948176846858	-2.50807670671155	0.0121390312235132	0.0443335435680267	lncRNA
15572	ENSG00000273179	33.9705731528167	0.904410240569079	0.272505287690887	3.31887226201272	0.000903817636636595	0.00529740513598441	lncRNA
15573	ENSG00000136383	26.8069360091475	-0.695371652112511	0.410966732265225	-1.69203878931918	0.0906385779987683	0.21259275434358	protein_coding	ALPK3
15574	ENSG00000185774	27.0864439683487	-0.863761245183352	0.288470090905552	-2.99428354070217	0.00275090171075818	0.0133648958651427	protein_coding	KCNIP4
15575	ENSG00000274114	28.6744505276685	-0.551410235612505	0.271152967794721	-2.03357625069387	0.041994338374724	0.118273466896098	transcribed_unprocessed_pseudogene	ALOX15P1
15576	ENSG00000101746	23.101122593764	0	1.24911604959956	0	1	1	protein_coding	NOL4
15577	ENSG00000226465	31.148838741374	1.00212769881031	1.18982759772125	0.842246137784654	0.39965019325185	0.601819350147785	lncRNA
15578	ENSG00000105668	24.8507245381827	2.21697578197206	0.599266180723935	3.69948422467939	0.000216038067668631	0.00156583586647834	protein_coding	UPK1A
15579	ENSG00000261654	32.2584347326132	1.15051707471378	0.289371722831049	3.97591396788107	7.01094696723146e-05	0.000612418882048167	lncRNA
15580	ENSG00000129295	26.2670245024987	0.0223766801039188	0.228090528755421	0.0981043808614828	0.9218494088855	1	protein_coding	DNAAF11
15581	ENSG00000226167	30.7232445260094	2.84629346509875	0.379822542934555	7.49374548205576	6.69354642954403e-14	3.40891779716492e-12	lncRNA	AP4B1-AS1
15582	ENSG00000232630	28.579383502238	0.0560134983030671	0.299671090273953	0.186916589958213	0.851726031532243	0.964366292237186	processed_pseudogene	PRPS1P2
15583	ENSG00000166333	28.146254010745	-0.412557683727609	0.392072471552674	-1.05224853480228	0.29268553705031	0.486696492814773	protein_coding	ILK
15584	ENSG00000267060	27.8156901779044	-0.230261149141636	0.2676799999614	-0.860210509469667	0.389673012505641	0.591684092109671	protein_coding	PTGES3L
15585	ENSG00000100060	30.6017520301242	0.618927369694678	0.420281919880181	1.47264809742739	0.14084594849288	0.293108339706417	protein_coding	MFNG
15586	ENSG00000273188	26.6547407786994	0.28696536622627	0.313178000528981	0.916301163368962	0.359508958007763	0.560646220117597	lncRNA
15587	ENSG00000212232	30.6827351068519	0.147614669151848	0.40895520415438	0.360955595263983	0.718132642170146	0.870540075964044	snoRNA	SNORD17
15588	ENSG00000254428	28.0164018160024	-0.622296721042797	0.30716989212864	-2.02590402571807	0.0427746206340953	0.119978060288745	lncRNA
15589	ENSG00000226284	29.2155413415056	0.656685435483946	0.309376110824052	2.1226119681148	0.0337863812337071	0.0997983507718259	processed_pseudogene	ARPC3P1
15590	ENSG00000272142	30.1349268998675	0.725005909782211	0.253526117414555	2.85968923902508	0.00424056327241238	0.0190248581762129	lncRNA
15591	ENSG00000140057	26.1060890917388	-0.492463502014312	0.251610922392342	-1.9572421472483	0.0503190056914381	0.135960129948961	protein_coding	AK7
15592	ENSG00000231822	27.0985449893821	-0.142700975247927	0.286108783419896	-0.498764747947279	0.617945124720164	0.79372268494755	processed_pseudogene	SMC3P1
15593	ENSG00000164342	27.3554248457435	-0.915464603420861	0.224003896018626	-4.086824469092	4.37317728991983e-05	0.000406986574096276	protein_coding	TLR3
15594	ENSG00000269825	30.0935168148733	-0.376177746602455	0.255659170853259	-1.47140329582924	0.1411820826422	0.293538035241388	protein_coding
15595	ENSG00000164082	37.1480666874905	1.37778100985827	0.690521784662412	1.99527522586685	0.0460128703731241	0.127084246502017	protein_coding	GRM2
15596	ENSG00000172403	27.4226601755121	-0.326171534759287	0.240625111845721	-1.35551743646945	0.175252757079105	0.341884275599093	protein_coding	SYNPO2
15597	ENSG00000147127	26.7297301780612	0.0273848783337195	0.233240986963254	0.117410231753281	0.906534976385849	0.993808471713395	protein_coding	RAB41
15598	ENSG00000279483	28.9955701608153	0.279941719493938	0.308581250272953	0.907189659923658	0.36430651076647	0.565946562543084	processed_pseudogene
15599	ENSG00000157306	30.8250243308299	-1.03558861426799	0.426856388243065	-2.42608203318792	0.0152628198624964	0.0531095802508887	lncRNA	ZFHX2-AS1
15600	ENSG00000161992	25.9007485096062	-2.16797292023152	1.11063963833148	-1.95200391324812	0.0509377400129101	0.137215086780045	protein_coding	PRR35
15601	ENSG00000162687	27.499945773422	-0.71010280075021	0.219817074769416	-3.23042603262324	0.00123605882707105	0.00688949400873713	protein_coding	KCNT2
15602	ENSG00000134398	34.389076879601	3.45060616211361	0.52310495721053	6.59639354311236	4.21279750067822e-11	1.42742189056994e-09	protein_coding	ERN2
15603	ENSG00000273366	29.4358951110008	0.0699341706914783	0.318253863526827	0.219743351789925	0.826071039899746	0.94755990869436	NA	NA
15604	ENSG00000226961	36.5123740333949	0	1.25095365508698	0	1	1	processed_pseudogene	PPIAP60
15605	ENSG00000260274	28.1846249496105	-1.00849847436744	0.287773133102827	-3.50449141479471	0.000457480318191421	0.0029661780380732	lncRNA
15606	ENSG00000136531	30.5907931074336	0.169843772260983	0.481724424107132	0.35257455043054	0.724407419650223	0.875589321440941	protein_coding	SCN2A
15607	ENSG00000280107	28.1319412492234	-0.468358415945501	0.371088270730321	-1.26212131421925	0.206905136776815	0.383947166136214	TEC
15608	ENSG00000264548	27.5588481313395	-2.20911134007064	0.304807441071812	-7.24756368250926	4.24334958141493e-13	1.95335264280143e-11	lncRNA
15609	ENSG00000133640	25.1588495355171	-0.465859631105324	0.273263638925856	-1.70479919295712	0.0882318821030705	0.208534382831439	protein_coding	LRRIQ1
15610	ENSG00000197385	28.5577004539343	0.114754276512476	0.264830833884194	0.433311615680884	0.664788400623471	0.830243735476	protein_coding	ZNF860
15611	ENSG00000228906	24.9601186607424	-1.31675128176277	0.359080053044079	-3.66701316489203	0.000245400165417027	0.00174413405238175	NA	NA
15612	ENSG00000109927	24.8631950221754	-0.68742322302716	0.689006348609465	-0.997702306247976	0.318423734565005	0.516895188961137	protein_coding	TECTA
15613	ENSG00000233483	25.2280978174171	-0.588913279571807	0.311763627088622	-1.88897365953599	0.0588953582874028	0.153189706182096	transcribed_unitary_pseudogene	EFCAB15P
15614	ENSG00000210151	33.3269119899697	-2.10798918196427	0.442999337585522	-4.75844770661157	1.95087417634878e-06	2.69465171867942e-05	Mt_tRNA	MT-TS1
15615	ENSG00000272156	32.2982629871659	-0.6761018016226	0.417022054422293	-1.62126150032812	0.104961568090965	0.236472126989089	lncRNA
15616	ENSG00000258457	29.4878463805334	-0.57022134994484	0.340105247788774	-1.67660262125382	0.0936202138603391	0.217858139224246	lncRNA	AJUBA-DT
15617	ENSG00000214975	27.9388183218291	-0.257611709469881	0.254068350596123	-1.01394647883314	0.310608291505587	0.508372035466295	processed_pseudogene	PPIAP29
15618	ENSG00000139970	23.5799291881783	-0.188362952449269	0.372376313224367	-0.50584031733451	0.612968752829157	0.790298278902423	protein_coding	RTN1
15619	ENSG00000280211	26.6815622501729	-1.21058718851494	0.338336777096067	-3.57805379274866	0.000346162218074879	0.00234388903723131	TEC
15620	ENSG00000215492	29.0940048684674	0.0209179328054478	0.287249130230797	0.0728215705601642	0.941948105701845	1	processed_pseudogene	HNRNPA1P7
15621	ENSG00000236663	27.7718434562422	0.00259573608190434	0.38292260709536	0.00677874858732986	0.994591382582923	1	lncRNA	FRGCA
15622	ENSG00000214900	29.7968184403272	0.173185806518306	0.333017400897547	0.52005032184966	0.603028501977166	0.782056023185926	lncRNA	LINC01588
15623	ENSG00000272758	27.2343335028501	-0.431763800947977	0.270155996355276	-1.59820180478309	0.109998072224273	0.244610410811082	lncRNA	WDR5B-DT
15624	ENSG00000251141	26.8679868380336	-1.62282622262932	0.292011305814326	-5.55740887533028	2.73808846875821e-08	5.71578836764079e-07	lncRNA	MRPS30-DT
15625	ENSG00000145949	28.9347527204945	-0.536618643102798	0.323946091279709	-1.65650599759655	0.0976193914895552	0.224541731380427	protein_coding	MYLK4
15626	ENSG00000107562	22.6671994141173	-0.221248244177033	1.2512354620247	-0.17682382804194	0.859646771897717	0.968304879532745	protein_coding	CXCL12
15627	ENSG00000231177	29.0259092458209	-1.55200518938637	0.336284448817421	-4.6151559932199	3.92800169101583e-06	5.01399047222236e-05	lncRNA	LINC00852
15628	ENSG00000077009	23.6636806350252	4.45603196352333	1.06683370532743	4.17687587228571	2.95540194773425e-05	0.00029056979907767	protein_coding	NMRK2
15629	ENSG00000271780	29.0082844985191	-1.20062274856781	0.332932822077698	-3.6062012182374	0.000310712237177802	0.00213461449784165	lncRNA
15630	ENSG00000175894	34.6120260427008	0	1.25437995515038	0	1	1	protein_coding	TSPEAR
15631	ENSG00000278464	36.1192702932919	0	1.24967902970553	0	1	1	lncRNA
15632	ENSG00000245213	26.3954653685119	-0.382366645464243	0.252620350777223	-1.51360191009092	0.130126836395189	0.276555618158882	lncRNA	GALNT7-DT
15633	ENSG00000248290	34.9507032535922	-0.59731381493509	0.602625150750117	-0.991186335637642	0.321594601572288	0.520402336423409	unprocessed_pseudogene	TNXA
15634	ENSG00000260949	29.7543892262107	-0.415977184386041	0.254988772872061	-1.63135490124012	0.102815455125421	0.232922413758164	lncRNA
15635	ENSG00000278993	26.4399086910509	-0.692865617919765	0.270892293192393	-2.55771624122093	0.0105362027947437	0.0394992615385064	TEC
15636	ENSG00000130876	31.02347228348	1.96329091618908	1.19235665553438	1.64656347333357	0.0996478034678076	0.228048970553417	protein_coding	SLC7A10
15637	ENSG00000277744	25.2322236584096	-1.76359478449499	0.355343184045584	-4.96307475048896	6.93858619305984e-07	1.06337569570438e-05	lncRNA
15638	ENSG00000229431	29.0846098274344	-0.951182267423804	0.308892364641866	-3.07933240281487	0.00207465062656633	0.0106030487033307	lncRNA	MED8-AS1
15639	ENSG00000225526	26.3388203397292	0.104679763960156	0.323950470601202	0.323135088416098	0.746592937751624	0.891715050681811	protein_coding	MKRN2OS
15640	ENSG00000198205	24.7155101299279	-0.489733571502039	0.264128371823154	-1.85414981405306	0.0637177296757212	0.162830928088299	protein_coding	ZXDA
15641	ENSG00000131969	28.0213406131601	-0.415962373404391	0.257234485746337	-1.61705524124234	0.10586635719421	0.23799614550464	protein_coding	ABHD12B
15642	ENSG00000279342	30.7844227299013	-0.302902144696173	0.316573902313595	-0.956813377484668	0.338661458887752	0.539473801814864	lncRNA
15643	ENSG00000179477	24.7290005402331	0.132420818101928	0.357840578864829	0.370055342862466	0.711341255040315	0.865636091645444	protein_coding	ALOX12B
15644	ENSG00000217165	24.252150829483	-2.38967951699008	0.619077382026167	-3.86006594065663	0.000113356431437255	0.000916567717049807	processed_pseudogene	ANKRD18EP
15645	ENSG00000232022	23.5503120561214	0.0772644259365824	0.515685749970327	0.149828506878517	0.880899917982741	0.977962756497663	transcribed_unprocessed_pseudogene	FAAHP1
15646	ENSG00000231982	25.1508455939471	-1.03245099984871	0.411927651856937	-2.50638915643198	0.0121971293841999	0.0444935271984935	unprocessed_pseudogene
15647	ENSG00000175318	23.4808594233509	-0.257176032498473	0.410878053650793	-0.625918153119583	0.53136862701583	0.724194400875731	protein_coding	GRAMD2A
15648	ENSG00000230438	27.716242107137	-0.784686004236868	0.287776715311813	-2.72671818978349	0.00639676452796314	0.0265685496671771	lncRNA	SERPINB9P1
15649	ENSG00000272275	28.5277545388063	0.600922111630445	0.578372261939468	1.0389884701859	0.298810098552462	0.493865588953445	lncRNA
15650	ENSG00000157703	27.0663627357747	-0.501658149146178	0.234583155159249	-2.13850883199871	0.0324754680850454	0.0965579103617443	protein_coding	SVOPL
15651	ENSG00000205212	36.7916688013604	-0.702147658538301	1.25288180263588	-0.560426096908014	0.575188835267117	0.759643629583179	transcribed_unprocessed_pseudogene	CCDC144NL
15652	ENSG00000280069	25.0213295331155	-2.17259376459619	0.418994500490369	-5.18525604048144	2.15718296716527e-07	3.71011634076546e-06	TEC
15653	ENSG00000277496	28.2556419184941	-0.666739624266616	0.341429334491538	-1.95278951429155	0.0508445415395853	0.137008489775139	lncRNA	SLCO4A1-AS2
15654	ENSG00000105664	34.7965592911412	1.05204395949807	0.652101425055792	1.6133133881866	0.106676439324408	0.239167270880001	protein_coding	COMP
15655	ENSG00000122641	23.2050443633746	-0.462081461255423	0.658828169465483	-0.701368706851616	0.483072945860489	0.681534593457377	protein_coding	INHBA
15656	ENSG00000122592	24.1926973454433	0.107289696990516	0.34222543701211	0.313505909809736	0.753896331464167	0.897695239462765	protein_coding	HOXA7
15657	ENSG00000230869	25.2993279192078	-0.648173793914647	0.317795982451437	-2.03959090015776	0.0413910891545448	0.116963994588084	unprocessed_pseudogene	AGAP10P
15658	ENSG00000236397	31.0149352615631	-1.22966975792112	0.245525682797654	-5.00831417678834	5.49088526462432e-07	8.64421617558148e-06	unprocessed_pseudogene	DDX11L2
15659	ENSG00000111834	28.8397944411514	1.80561690514901	0.307332736081065	5.8751206531827	4.22535489249119e-09	1.04704714669254e-07	protein_coding	RSPH4A
15660	ENSG00000257732	28.9513990250062	-0.113064028012435	0.318776534447272	-0.354681150569872	0.722828473711834	0.873993449379151	lncRNA
15661	ENSG00000154099	27.8923951890188	0.852732471382813	0.287678187619234	2.96418883350126	0.00303481994607281	0.0145044194951152	protein_coding	DNAAF1
15662	ENSG00000223573	24.2025745105033	0.134474008086411	0.577465739788106	0.232869240235368	0.815862944585368	0.940058323048812	protein_coding	TINCR
15663	ENSG00000244119	25.5576807742012	-1.24641500231333	0.658383440401464	-1.89314452008893	0.058338653032157	0.152100692536939	transcribed_processed_pseudogene	PDCL3P4
15664	ENSG00000285725	27.422326924362	-0.760797546864354	0.295342315984229	-2.57598557906947	0.00999548150177779	0.0377964578378794	lncRNA
15665	ENSG00000231595	29.0388022821291	0.783193939684736	0.289643504209327	2.70399276456315	0.00685117809659253	0.0280167059634713	NA	NA
15666	ENSG00000128606	25.2406204516836	-0.729484595151051	0.459725981726955	-1.58678130918499	0.112562183445007	0.24853698169292	protein_coding	LRRC17
15667	ENSG00000254139	27.7345022903315	0.194686294962464	0.242594431040894	0.802517576875645	0.422253625107921	0.624899398072947	lncRNA	LINC03018
15668	ENSG00000230074	24.3667495770252	-0.118183827334659	0.400181309708177	-0.295325704793266	0.767745082156064	0.908137338558688	lncRNA
15669	ENSG00000258057	25.3023527925236	-0.36605990852143	0.255351489935652	-1.43355305509937	0.15169984831	0.308201421301374	lncRNA	BCDIN3D-AS1
15670	ENSG00000159307	24.4361289108041	-0.65814270389942	0.372886384661643	-1.76499526657864	0.0775645612393888	0.188874801168614	protein_coding	SCUBE1
15671	ENSG00000279452	26.0940002035722	-1.41405598109905	0.253613170038574	-5.57564096881868	2.46620100736507e-08	5.19613112414719e-07	TEC
15672	ENSG00000269473	25.3983466338004	0.751519113182082	0.270555865130541	2.77768553573762	0.00547475741059004	0.0234307198063816	lncRNA	ZNF132-DT
15673	ENSG00000205838	27.3124478405079	-0.7512229365857	0.308196830230357	-2.43747781579781	0.0147901216987971	0.0518538180258314	protein_coding	TTC23L
15674	ENSG00000273306	29.0630280703	0.661690082464378	0.285415573584424	2.3183390946558	0.0204308992916955	0.0670639850385416	lncRNA
15675	ENSG00000185002	22.321976322611	0	1.25206007080396	0	1	1	protein_coding	RFX6
15676	ENSG00000118160	28.6926574851486	-1.90944799533097	1.1490828135164	-1.66171486760621	0.0965699586573159	0.2227238090632	protein_coding	SLC8A2
15677	ENSG00000113532	22.7105186275561	-0.721778113829323	0.296171474956517	-2.43702778579636	0.0148085414280464	0.051884961148469	protein_coding	ST8SIA4
15678	ENSG00000163357	25.0956778482966	-1.60852639906402	0.320379002170146	-5.02069857315359	5.14838966004955e-07	8.14583837953456e-06	protein_coding	DCST1
15679	ENSG00000186231	23.8313017322633	0.938649052175656	0.468035229836676	2.00550939830577	0.044908617023259	0.124819050968661	protein_coding	KLHL32
15680	ENSG00000067842	23.0517032261858	2.800851395039	0.722321938077289	3.87756656331723	0.000105506466783366	0.000860703900731652	protein_coding	ATP2B3
15681	ENSG00000277007	25.6881244286243	-0.658534444019595	0.302016492339247	-2.18045855350138	0.0292234878823	0.089044245334986	lncRNA
15682	ENSG00000170011	30.980359320779	0.709320779842706	0.44750817266603	1.58504542077282	0.112956014826296	0.249185631431842	protein_coding	MYRIP
15683	ENSG00000172426	25.7706853384987	0.306547287336324	0.387312466875162	0.791472812144542	0.428668135410372	0.630719085682377	protein_coding	RSPH9
15684	ENSG00000258818	34.7376832644263	2.43784854823098	0.902520319000349	2.70115641377603	0.0069098833739248	0.0282104484498727	protein_coding	RNASE4
15685	ENSG00000196189	25.6636249302004	0.579872071760982	0.385666150437444	1.50355967487232	0.132694780771576	0.280767274454998	protein_coding	SEMA4A
15686	ENSG00000196497	31.7598429523652	0.0548325047616085	0.335876050563913	0.163252201726049	0.870319866424911	0.972233337943047	protein_coding	IPO4
15687	ENSG00000259556	29.6976948429968	0.0906732238316305	0.353964801912751	0.25616452071407	0.797823803149625	0.928095950436751	unprocessed_pseudogene
15688	ENSG00000165197	31.0527765255354	1.53012148280212	0.298857298637636	5.11990669050848	3.05686868149698e-07	5.08442673441148e-06	protein_coding	VEGFD
15689	ENSG00000261662	27.1666832088351	0.00901720702622527	0.247418131569525	0.0364452151061993	0.970927361667311	1	NA	NA
15690	ENSG00000225511	24.8529107653626	-0.828056921120385	0.325200791391515	-2.54629429890739	0.010887335669697	0.0405956292136748	transcribed_unprocessed_pseudogene	LINC00475
15691	ENSG00000179978	28.376457261119	-0.91957127435123	0.338093682572503	-2.71987121248275	0.00653073463993934	0.0270111784705839	unprocessed_pseudogene	NAIPP2
15692	ENSG00000185669	26.3081643427117	0.0149776441736634	0.5298486761052	0.0282677769127607	0.977448580623045	1	protein_coding	SNAI3
15693	ENSG00000224138	25.7793474817566	0.209491965836301	0.41718848321783	0.502151843263893	0.615560714631229	0.792407941547407	lncRNA
15694	ENSG00000259775	24.2638907736227	-1.37635286403838	0.335179364902146	-4.1063174173631	4.02016954919161e-05	0.000380822755622168	lncRNA	EIF5-DT
15695	ENSG00000260456	25.4406876594643	-1.04371263592248	0.364000421621504	-2.86733908513919	0.00413939245647714	0.0186684950626778	protein_coding	C16orf95
15696	ENSG00000237412	27.1858861978191	0.00711149378486253	0.376525259783463	0.0188871625477459	0.984931120518549	1	protein_coding	PRSS56
15697	ENSG00000182747	21.7218651920076	0.543686362676704	0.542443054215372	1.00229205342694	0.316202559400455	0.514283473047866	protein_coding	SLC35D3
15698	ENSG00000134548	24.230611944264	-0.673261951139288	0.450223312916277	-1.49539557775962	0.134811233992554	0.283925077261252	protein_coding	SPX
15699	ENSG00000180769	25.0052322641884	-0.618199428754594	0.30066376426328	-2.05611550919472	0.039771383665464	0.11333865874868	lncRNA	WDFY3-AS2
15700	ENSG00000259321	30.7088434596921	-1.76302197591598	0.420532974922084	-4.19235132807988	2.76078005900847e-05	0.000273704086741827	lncRNA
15701	ENSG00000214691	27.0285705735454	-0.473961876003164	0.232444926767722	-2.03902869636206	0.0414471636382013	0.117095877849775	lncRNA	LINC01913
15702	ENSG00000167912	24.5740106669316	-0.221724541925765	0.256735652028414	-0.863629730323648	0.387791326699902	0.59009646658961	lncRNA	TOX-DT
15703	ENSG00000276517	29.2533602217676	0.87672661008257	0.350801752073626	2.49920818496529	0.012447116484855	0.0451485280811608	lncRNA
15704	ENSG00000249637	27.873351233209	-0.0151561361184801	0.333104036801263	-0.045499707130606	0.963709008334301	1	lncRNA	ANKHD1-DT
15705	ENSG00000163520	26.5004491890856	0.251267864240116	0.319244197260667	0.787071045914588	0.431240277707333	0.633271202782755	protein_coding	FBLN2
15706	ENSG00000174599	25.9552490987557	-0.158032604002497	0.243227900739504	-0.649730575818064	0.515866269976934	0.710768109958815	protein_coding	TRAM1L1
15707	ENSG00000269899	35.038639287663	-0.044161132970052	0.94523569405755	-0.0467197051991175	0.962736625015615	1	NA	NA
15708	ENSG00000231527	24.5565224356311	-0.77759294616229	0.321255276202182	-2.42048303565577	0.0154999024946616	0.0538142439323926	lncRNA	FAM27C
15709	ENSG00000162344	32.3856571394327	0.544917899214221	0.580103322522041	0.939346282047052	0.347552983479768	0.54882816803374	protein_coding	FGF19
15710	ENSG00000140107	35.138963251635	1.4137921458025	1.25685649459679	1.12486361957818	0.260646830359741	0.450711613892445	protein_coding	SLC25A47
15711	ENSG00000232324	32.0103627937241	0.161087064786782	0.399977834363119	0.40273997943731	0.687139519588261	0.847090054610168	NA	NA
15712	ENSG00000224738	25.1607906980953	-1.03953208491537	0.357028050237082	-2.91162580706216	0.00359553082046276	0.0166787927659396	lncRNA
15713	ENSG00000242615	25.1858483778362	0	1.26482895976221	0	1	1	transcribed_processed_pseudogene
15714	ENSG00000233198	25.0606404861014	-0.577459101664057	0.333560842440752	-1.73119571661541	0.0834168630808551	0.199905076805775	protein_coding	RNF224
15715	ENSG00000205871	28.1116347798374	0.373016056184174	0.306293731394077	1.21783770920291	0.223285651235151	0.405358350952049	processed_pseudogene	RPS3AP47
15716	ENSG00000177363	27.5248141630702	2.63012909457067	0.326305785173963	8.06032014776714	7.60948933166751e-16	4.54452571500834e-14	protein_coding	LRRN4CL
15717	ENSG00000060140	22.2708061803224	-0.926870810127169	0.423836682122809	-2.18685840377215	0.028752862327885	0.0879034229577276	protein_coding	STYK1
15718	ENSG00000207554	28.0639721025359	-0.579854967603233	0.418666481651966	-1.38500451556392	0.166051086620078	0.32879530094409	miRNA	MIR647
15719	ENSG00000069812	22.8226649060819	-0.025633328881367	0.356173989677208	-0.0719685592555421	0.942626929026702	1	protein_coding	HES2
15720	ENSG00000183807	21.5495040915486	0.836721796378898	1.24953792280614	0.669624971845461	0.503096891024706	0.699677498971312	protein_coding	FAM162B
15721	ENSG00000168065	34.4573338630304	-0.112385390646147	0.788282796809026	-0.142569888751961	0.886629879795533	0.981143324880158	protein_coding	SLC22A11
15722	ENSG00000258525	25.261372855142	-1.86621889961479	0.633085683134403	-2.94781409425522	0.00320029457830541	0.015140603377302	lncRNA
15723	ENSG00000166763	23.1762078252536	-0.570020200333322	0.432314189383237	-1.31853224884093	0.187325536903898	0.357976916133724	transcribed_unprocessed_pseudogene	STRCP1
15724	ENSG00000171724	21.479911067025	-1.0121401083036	1.18209966904048	-0.856222309177333	0.391874824917376	0.593832590310154	protein_coding	VAT1L
15725	ENSG00000228463	32.0161649210483	0.161962071870195	0.404368890515925	0.400530494973417	0.68876582733432	0.848361648149458	transcribed_processed_pseudogene
15726	ENSG00000175928	24.5865877876871	0.249832610518333	0.220434258616213	1.13336562150852	0.257060744854368	0.446245698442297	protein_coding	LRRN1
15727	ENSG00000057657	23.9582388626565	0.181604303382049	0.272356571696858	0.666788769775603	0.504907067079854	0.701209041444453	protein_coding	PRDM1
15728	ENSG00000233922	28.894776323226	-0.684210418188085	0.644829859823297	-1.06107123881574	0.288657527412238	0.482853779061954	lncRNA	LINC01694
15729	ENSG00000234690	31.6094914597733	-0.600740683609983	1.24469366229409	-0.482641393467657	0.629350382771978	0.803225640985668	lncRNA	EPCAM-DT
15730	ENSG00000233622	23.3946138993628	0.00317447550499834	0.404504426786959	0.00784781400345526	0.993738414643936	1	transcribed_unitary_pseudogene	CYP2T1P
15731	ENSG00000050438	22.0108832255359	-0.221250304687947	1.25138690031152	-0.176804076047839	0.859662287273433	0.968304879532745	protein_coding	SLC4A8
15732	ENSG00000186056	24.2798754938656	-0.392966739087172	0.270984712479447	-1.45014357264518	0.147018486556099	0.301320746374216	lncRNA	MATN1-AS1
15733	ENSG00000198075	33.8675620265517	0	1.25072630040633	0	1	1	protein_coding	SULT1C4
15734	ENSG00000075886	25.6721483739714	-0.226341002164982	0.357598805850936	-0.632946750552996	0.526768416930973	0.720131781042376	protein_coding	TUBA3D
15735	ENSG00000254198	25.1666488242887	1.30092199831295	0.368999149556043	3.52554199617572	0.000422617163488636	0.00277554267919857	processed_pseudogene
15736	ENSG00000136872	33.5385174438101	-0.0161182332334982	0.533713814279697	-0.0302001424775775	0.975907434903817	1	protein_coding	ALDOB
15737	ENSG00000261423	27.1770963318439	-0.0402757839775232	0.309865562978487	-0.129978251182173	0.896583633745707	0.987463241411777	lncRNA	TMEM202-AS1
15738	ENSG00000128284	33.2791762414269	0.202940826400314	0.306835378727021	0.661399696613417	0.508356020438561	0.703964542537918	protein_coding	APOL3
15739	ENSG00000162426	22.9037954497793	-0.103762451733716	0.358841549180198	-0.289159524505369	0.772459304139161	0.911274853758474	protein_coding	SLC45A1
15740	ENSG00000111291	28.6669145614674	-0.248734328519847	0.308913743297296	-0.805190231631966	0.420709912558607	0.62313308328533	protein_coding	GPRC5D
15741	ENSG00000122711	27.4677710141918	0.853749387659684	0.285960411591261	2.98555098207089	0.00283067948522871	0.013677772972475	protein_coding	SPINK4
15742	ENSG00000275223	29.2179631681909	0.0868275510648356	0.324445701895051	0.267618127032307	0.788993276410769	0.921627042951866	lncRNA
15743	ENSG00000157388	31.3679179140531	-1.72492669030662	0.755489995943589	-2.28318932026655	0.02241921893307	0.0724161126211641	protein_coding	CACNA1D
15744	ENSG00000196136	34.355522850243	0	1.26141180069891	0	1	1	protein_coding	SERPINA3
15745	ENSG00000259867	34.3429412337708	1.55528760903891	0.757499161730333	2.05318723453925	0.0400544219988681	0.113988724198356	lncRNA	DYNLRB2-AS1
15746	ENSG00000250838	23.8139740119036	-1.31106163146991	0.432283897616927	-3.03287177407594	0.00242238506801484	0.0120461417200163	lncRNA
15747	ENSG00000267108	23.0747383156264	0.586212293966357	0.694624449288998	0.843926951558344	0.398710226507178	0.600887572083125	lncRNA
15748	ENSG00000159871	22.4792902217871	-0.353010634387793	0.395963580838213	-0.891522987140653	0.372648665109085	0.57549561924077	protein_coding	LYPD5
15749	ENSG00000101082	33.4119129742281	0.941541003821269	0.635675237623557	1.48116671547751	0.138562153334317	0.289792005105426	protein_coding	SLA2
15750	ENSG00000204740	34.9998450534984	-1.27731418240875	0.698742701327226	-1.82801792416945	0.0675468616217323	0.169866408343696	protein_coding	MALRD1
15751	ENSG00000261183	21.9999757409781	1.31167760001601	0.544855239386996	2.40738733005808	0.0160671190965993	0.0553974157526939	lncRNA	SPINT1-AS1
15752	ENSG00000278383	26.7689135364174	-0.356249498685757	0.225840145237136	-1.5774409740646	0.114694093698881	0.251881984962693	lncRNA
15753	ENSG00000213453	32.0970315701806	0.912118494424409	0.389247010711009	2.34328965753214	0.0191145368934017	0.0635806633889777	processed_pseudogene	FTH1P3
15754	ENSG00000229127	28.2034290645629	-0.663489033629544	0.363846936877011	-1.82353887413327	0.0682218149019262	0.171083534503616	lncRNA	KANSL1L-AS1
15755	ENSG00000270084	24.549928966541	-1.00992864540383	0.303066972542348	-3.33236128282737	0.000861123874901575	0.00509029883231636	lncRNA	GAS5-AS1
15756	ENSG00000226491	32.4909885030514	1.71699742023545	0.913976814900181	1.87860062995468	0.0602990450800335	0.155804582744721	processed_pseudogene	FTOP1
15757	ENSG00000230795	30.808567552887	-0.31939670073031	0.360936052533153	-0.884912156845214	0.376204010779051	0.578939917471513	unprocessed_pseudogene	HLA-K
15758	ENSG00000278330	28.3755656092074	2.41706573280617	0.366336356723273	6.59794117740817	4.16906603730969e-11	1.41645867112088e-09	lncRNA
15759	ENSG00000250081	24.7793123573973	-0.29023426026792	0.364090997221519	-0.797147588055676	0.425365321250752	0.62774376817334	lncRNA
15760	ENSG00000110244	36.2590333520225	0	1.24487820487571	0	1	1	protein_coding	APOA4
15761	ENSG00000275734	27.083561837514	-0.787628965523129	0.362924005515275	-2.1702311050074	0.0299893428111167	0.0908250751998115	lncRNA
15762	ENSG00000232450	25.9498613735586	0.920432694496346	0.274992523384415	3.34711898043011	0.000816561548161574	0.00487782412938734	transcribed_processed_pseudogene
15763	ENSG00000214575	21.6590361463137	-2.61453311926734	0.713238511715304	-3.66572061985199	0.000246643074754931	0.00174947283785156	protein_coding	CPEB1
15764	ENSG00000275532	25.8738573809799	0.367525969817452	0.330205790397182	1.1130209720895	0.265699422462816	0.456731860131612	lncRNA
15765	ENSG00000260325	27.1721962900889	1.45212969985124	0.380428218785919	3.81709249772663	0.000135033556205878	0.00106218435999722	protein_coding	HSPB9
15766	ENSG00000067798	26.3514363451875	-0.0927224271978747	0.311414390823456	-0.297746121984581	0.765896938753183	0.906683337106492	protein_coding	NAV3
15767	ENSG00000267655	28.0861316640879	-0.10308629426261	0.282692263011111	-0.364659057749162	0.715365924220796	0.868755783465689	lncRNA
15768	ENSG00000224687	28.8129945111385	0.429106055475462	0.318653946108875	1.34662087419702	0.178102367751311	0.345521645748901	lncRNA	RASAL2-AS1
15769	ENSG00000270933	29.847899750774	0.838644129022628	0.565724740903428	1.482424345952	0.138227419938242	0.289340797974719	lncRNA
15770	ENSG00000101883	21.6814194199055	-0.702143902629965	1.24990783726458	-0.561756540519501	0.57428190590079	0.75916612772572	protein_coding	RHOXF1
15771	ENSG00000239388	26.6138257244451	0.0298898362062575	0.278864560284294	0.107184061595298	0.914642959587158	0.998991319601708	protein_coding	ASB14
15772	ENSG00000272308	29.1002159881487	0.433384120627532	0.348627147206734	1.24311638981613	0.21382494697669	0.392706230052175	NA	NA
15773	ENSG00000251143	28.7009952686121	0.162227523795656	0.329646537465532	0.492125672069645	0.622630504907454	0.79801003688959	lncRNA
15774	ENSG00000234476	27.1139991189533	0.590151133459345	0.27021892533744	2.18397409701184	0.0289641515089499	0.0884082889053669	lncRNA	LINC02765
15775	ENSG00000010379	31.6579004843552	3.00158473221762	0.764973086935817	3.92377821321898	8.71709914578226e-05	0.000734903984856335	protein_coding	SLC6A13
15776	ENSG00000135917	34.5556680598151	0.301759035896094	0.823886597150624	0.366262829058895	0.714168963479781	0.867889711926047	protein_coding	SLC19A3
15777	ENSG00000205085	26.9439298546253	0.100345838164488	0.32448231931245	0.309249016640142	0.757132110114174	0.90004654632767	protein_coding	GARIN1A
15778	ENSG00000241484	21.3580446901926	0	1.2609365634094	0	1	1	protein_coding	ARHGAP8
15779	ENSG00000273356	26.957810644487	-0.137634351541654	0.289604830745725	-0.475248811241337	0.634609639880673	0.80749634537034	lncRNA	LINC02019
15780	ENSG00000164898	25.8868900005868	0.177167315118574	0.281562690334424	0.629228662746989	0.529199366522673	0.722344808105269	protein_coding	FMC1
15781	ENSG00000197748	23.2685410565017	-0.944911050264584	0.338194373663477	-2.7939880845115	0.00520623969566372	0.0224746391715738	protein_coding	CFAP43
15782	ENSG00000267855	25.2611558603106	-0.790294358276376	0.355381414186328	-2.2237920350613	0.0261624395415093	0.0814233184631026	protein_coding	NDUFA7
15783	ENSG00000268049	21.7307527805361	-1.51683714511282	0.479173895044611	-3.16552541947553	0.00154803135224041	0.00830150146343565	lncRNA
15784	ENSG00000159650	33.3345028450425	2.10928763058482	0.781203370985984	2.70004931996468	0.0069329197542458	0.0282859491415035	protein_coding	UROC1
15785	ENSG00000145423	21.2753666881714	-0.172264180692514	0.673834633272529	-0.255647561265737	0.798222989807204	0.928272021394285	protein_coding	SFRP2
15786	ENSG00000164488	21.3615501977796	0	1.26206261056809	0	1	1	protein_coding	DACT2
15787	ENSG00000272345	28.2106582927932	-0.0354515738756981	0.312749982459992	-0.113354359277169	0.909749622438029	0.9959980054697	lncRNA
15788	ENSG00000248278	24.2366413390382	-0.370111736590573	0.328558644876309	-1.12647085189284	0.259966271554725	0.449971275570337	transcribed_processed_pseudogene	SUMO2P17
15789	ENSG00000105467	21.8275020422642	0.0742223243054725	0.425216841024341	0.1745517043179	0.861431900214276	0.968846707386851	protein_coding	SYNGR4
15790	ENSG00000261798	23.9691081101987	-2.235663706524	0.313469026704446	-7.13200832001784	9.8914893817753e-13	4.30660230006524e-11	lncRNA
15791	ENSG00000285417	33.7889477910885	0	1.25450145685727	0	1	1	transcribed_unitary_pseudogene
15792	ENSG00000260948	26.9551909740339	0.00890982446828896	0.271890399910934	0.0327699119616127	0.973858072096859	1	lncRNA
15793	ENSG00000241563	26.483082371247	0.447807723621375	0.284593143596562	1.57350144828571	0.115602753230657	0.253341338125333	protein_coding	CORT
15794	ENSG00000227963	26.3981503055481	0.0163944615712663	0.328659210396081	0.0498828605822691	0.960215735572598	1	lncRNA	RBM15-AS1
15795	ENSG00000215246	21.9349766398636	-0.844831033193508	0.351048080733096	-2.40659635976144	0.0161019555488487	0.0554944784097048	lncRNA	LINC02982
15796	ENSG00000225746	26.231800814288	-0.0162677083193084	0.261885942395676	-0.06211753166472	0.950469235709244	1	lncRNA	MEG8
15797	ENSG00000140986	31.5023283893844	-0.0186309539270552	0.470890744973354	-0.039565343184032	0.968439657924752	1	protein_coding	RPL3L
15798	ENSG00000257950	25.9700226858982	0.0529827082416915	0.256643281325559	0.206444945560377	0.836443365411764	0.954446074328274	protein_coding	P2RX5-TAX1BP3
15799	ENSG00000179083	26.054571920868	-0.358054166979933	0.218775368642003	-1.63662924762724	0.101707960580481	0.231128300966903	protein_coding	FAM133A
15800	ENSG00000210107	25.7561210651526	2.40504250526229	0.384451667969544	6.25577336668705	3.95550812931851e-10	1.15903426410303e-08	Mt_tRNA	MT-TQ
15801	ENSG00000227630	29.6133729375479	-0.194292205742353	0.303104931174466	-0.641006416456219	0.52151851414532	0.715626044204918	lncRNA	LINC01132
15802	ENSG00000213760	24.699043799935	-0.0672276854416427	0.365052837820235	-0.184158780529048	0.853888894743221	0.965855885664949	protein_coding	ATP6V1G2
15803	ENSG00000279192	30.5535503868658	-0.0807011511521706	0.305744109596201	-0.263949978492646	0.791818463516818	0.92362749486758	TEC	PWAR5
15804	ENSG00000101204	32.7025231868381	1.60263837149479	0.663898844272073	2.413979758094	0.0157793389561868	0.0546426358087174	protein_coding	CHRNA4
15805	ENSG00000047662	27.4147850912973	-0.746580161423095	0.290967493915906	-2.56585418314415	0.0102922084976222	0.0387654507599489	protein_coding	FAM184B
15806	ENSG00000277715	25.131800741172	-0.0113692688848179	0.289460870403946	-0.0392773947958904	0.968669229045994	1	lncRNA
15807	ENSG00000197332	22.9666841797117	0.186855982456046	0.569508413506677	0.328100477577678	0.742835692909364	0.888975497175146	lncRNA
15808	ENSG00000124657	26.6429041658382	0.521974925365343	0.298251673324414	1.75011566422154	0.0800983573496189	0.193666940916011	protein_coding	OR2B6
15809	ENSG00000213906	25.1632203140813	-2.13834280030619	0.495767073555601	-4.31320052170905	1.60908052868482e-05	0.000171250177292166	protein_coding	LTB4R2
15810	ENSG00000259706	27.4351688904128	1.22980540065087	0.325070262399177	3.78319872009917	0.000154825704373414	0.0011915263725944	processed_pseudogene	HSP90B2P
15811	ENSG00000064270	24.7160298599136	0.417135460679388	0.309571419431174	1.34746114950101	0.177831757795004	0.345238704094698	protein_coding	ATP2C2
15812	ENSG00000232803	32.1809368671403	-0.306880748352608	0.355648983101798	-0.862875371317368	0.38820599318568	0.59036546132992	lncRNA	SLCO4A1-AS1
15813	ENSG00000134940	25.8951781884888	0.503589700988007	0.298770900231891	1.6855379844461	0.0918848227074382	0.214642118441613	protein_coding	ACRV1
15814	ENSG00000175985	21.1097530433166	1.41379960106665	1.25853441489823	1.12336983743188	0.261280454536922	0.451394119935307	protein_coding	PLEKHD1
15815	ENSG00000277978	26.3586903086852	-0.265405495032414	0.307759625269889	-0.862379185702697	0.388478890562046	0.590437485591203	lncRNA
15816	ENSG00000166796	22.1701848571838	-3.56846006432659	1.01600505197256	-3.51224637849829	0.000444335873371922	0.00289603260676638	protein_coding	LDHC
15817	ENSG00000174521	23.9271005342183	-0.141354188797897	0.464968611507253	-0.304008023981835	0.761121778055561	0.902909788675835	protein_coding	TTC9B
15818	ENSG00000268201	23.4552267745774	-1.12772667503641	0.336063404150523	-3.35569616063073	0.000791654915251053	0.00475183755348571	lncRNA
15819	ENSG00000277481	33.0033900961057	1.3033552398905	0.514484191159019	2.53332417650061	0.0112986406916062	0.0418722243725835	protein_coding	PKD1L3
15820	ENSG00000162745	21.7559644715384	-0.341096114596573	0.392897123969862	-0.868156302978531	0.385308772026072	0.587541615144336	protein_coding	OLFML2B
15821	ENSG00000213057	26.7848243830337	0.0931362477711562	0.404184796228658	0.230429864359536	0.817757757055287	0.941157074393854	lncRNA	C1orf220
15822	ENSG00000285257	24.2497694530509	0.373525226409639	0.306055589245945	1.22044896265389	0.222294725905302	0.403942200214932	unprocessed_pseudogene
15823	ENSG00000154175	25.2289003816707	-0.201513277384665	0.298631280643339	-0.674789583162712	0.499809459485388	0.697129923216135	protein_coding	ABI3BP
15824	ENSG00000114113	34.0279913544948	0.535139684843501	0.59775456955115	0.895249843502382	0.370653545572111	0.573160875437929	protein_coding	RBP2
15825	ENSG00000196932	21.0165797489526	0	1.24943612273687	0	1	1	protein_coding	TMEM26
15826	ENSG00000263280	24.6544652398958	-0.551897619264009	0.283129243847288	-1.94927804618335	0.0512622288857212	0.137880391853332	lncRNA
15827	ENSG00000253785	25.0196339885466	0.608045280389147	0.332145258389354	1.83066072759157	0.067151198288657	0.169126027154481	processed_pseudogene
15828	ENSG00000168079	21.7122048173401	0.385594624920586	0.342591791445325	1.12552207772942	0.260367867083624	0.450323033672516	protein_coding	SCARA5
15829	ENSG00000268030	23.6833618864802	-1.04029895643436	0.375755536659199	-2.76855256926761	0.00563059012593404	0.023949481895177	lncRNA
15830	ENSG00000263050	25.3614089738803	0.406398961297083	0.285458443230852	1.42367118904388	0.154541677571376	0.31243908793581	lncRNA	DPH1-AS1
15831	ENSG00000227640	20.9360871951692	0.366251448282676	0.727059051051827	0.503743743720438	0.614441464556219	0.79141713128048	lncRNA	SOX21-AS1
15832	ENSG00000225806	25.6906933717781	-0.496318896168595	0.325714738820303	-1.52378396496946	0.12756268645403	0.272428206747425	lncRNA
15833	ENSG00000100206	23.978730614679	-0.792615057243224	0.284258573086105	-2.78835937519159	0.00529757411068417	0.0228214470943571	protein_coding	DMC1
15834	ENSG00000257135	26.4838066474938	-0.889152054198683	0.288193385410084	-3.08526183879435	0.00203373026798966	0.0104299873546158	lncRNA	ODC1-DT
15835	ENSG00000175294	23.5941973237937	-0.319734264399267	0.337086638278209	-0.948522510510723	0.342863518635695	0.543867552314581	protein_coding	CATSPER1
15836	ENSG00000175785	25.083433907659	0	1.2554563657392	0	1	1	protein_coding	PRIMA1
15837	ENSG00000121552	32.3790850850962	-0.319372478132915	0.423909983295801	-0.753396925568651	0.451211429725047	0.652023293830369	protein_coding	CSTA
15838	ENSG00000124159	24.1344265972091	-2.69373359529023	0.334103295565475	-8.06257714618181	7.4702572256354e-16	4.47209821988519e-14	protein_coding	MATN4
15839	ENSG00000137133	24.7381256813441	-0.919082637652508	0.296116488021907	-3.10378744456983	0.00191060539714849	0.00989430584541191	protein_coding	HINT2
15840	ENSG00000165807	25.8539230623871	-0.277542930644026	0.331579646376109	-0.837032470712059	0.402574316505748	0.604869428552589	protein_coding	PPP1R36
15841	ENSG00000271815	31.1404308184864	2.76914882225264	0.311596727711708	8.88696374505793	6.28014908811429e-19	4.71086846055416e-17	NA	NA
15842	ENSG00000143570	25.1054063818048	-0.568932676139684	0.230649201249977	-2.46665790757747	0.0136380581075818	0.0486872418450713	protein_coding	SLC39A1
15843	ENSG00000269688	23.6368055322315	-3.7307539410262	0.475251145836216	-7.85006827171735	4.15810853620664e-15	2.30631481037172e-13	lncRNA
15844	ENSG00000239653	28.8651846398	0.494730665751019	0.306378220282135	1.61477100198387	0.106360295048759	0.238694853374272	lncRNA	PSMD6-AS2
15845	ENSG00000272343	29.295060206071	0.62114497662456	0.428037906259733	1.45114478774142	0.146739547293232	0.301162756008677	lncRNA
15846	ENSG00000278611	26.8276183292741	-1.24109534478536	0.401311843343741	-3.09259585873301	0.00198414141149794	0.0102114192419807	lncRNA	ZNF426-DT
15847	ENSG00000188687	26.0478096310081	-0.85957970574276	0.349858404695151	-2.45693598955199	0.0140127652149258	0.0497610016986328	protein_coding	SLC4A5
15848	ENSG00000170161	23.3978215873532	-0.464360200814448	0.245110269310116	-1.89449508631943	0.0581593259641838	0.151855719628018	lncRNA	FAM88B
15849	ENSG00000177076	23.8754352518039	0.122559466500578	0.323257613603078	0.379138684885135	0.704584880607813	0.859977546885756	protein_coding	ACER2
15850	ENSG00000111644	22.7596298571286	-0.907689005401286	0.342961657702873	-2.64661948359157	0.00813007783002898	0.0320569123304373	protein_coding	ACRBP
15851	ENSG00000179899	24.1191746038113	-0.180161094940303	0.356153884500027	-0.505851831977673	0.612960668818922	0.790298278902423	processed_pseudogene	PHC1P1
15852	ENSG00000168350	21.6316446876634	0.964619255785371	0.540039333501756	1.78620184854042	0.0740665819028116	0.182064882177087	protein_coding	DEGS2
15853	ENSG00000278983	25.9915665514208	-2.87052787002795	1.06685127963393	-2.69065419409997	0.00713120714568734	0.0289102364896952	TEC
15854	ENSG00000254473	25.8218857220702	0.0467445243827732	0.317493650569713	0.14722979278135	0.882950645594355	0.979291123090844	lncRNA	UBQLN1-AS1
15855	ENSG00000104804	29.1353301457295	5.44968915517989	0.450449008201398	12.0983486609062	1.07757002151584e-33	1.80106065878056e-31	protein_coding	TULP2
15856	ENSG00000230707	20.3910167119801	0	1.25764797984588	0	1	1	protein_coding
15857	ENSG00000101463	20.4360224726876	0	1.25713551844087	0	1	1	protein_coding	SYNDIG1
15858	ENSG00000242622	25.7144015268221	-0.496575387329409	0.353185264786276	-1.40599123700674	0.159726726912006	0.319864458589305	lncRNA	GSK3B-DT
15859	ENSG00000172548	24.2320225389962	-0.391033562614442	0.27043282090033	-1.44595453063946	0.148189955525731	0.302899101478399	protein_coding	NIPAL4
15860	ENSG00000227885	25.2299500915553	-0.976534114949223	0.601996792893563	-1.62215833452435	0.104769450396493	0.236124741418486	lncRNA
15861	ENSG00000204791	23.8203200445375	-0.126465346834438	0.354095117892789	-0.357150777980306	0.720978932468264	0.872843290758333	transcribed_unitary_pseudogene	SMPD5
15862	ENSG00000268947	22.6570961038041	-1.1369449929509	0.475275594315326	-2.39218046655386	0.0167486047999063	0.0572477702356389	lncRNA
15863	ENSG00000277400	27.9555337790243	1.06448650256516	0.388051942853389	2.74315467856668	0.00608520139080427	0.0255084759193047	protein_coding
15864	ENSG00000228502	29.6614425664902	-0.225021576834399	0.522072134829232	-0.431016255843655	0.666456550673904	0.831409805038466	processed_pseudogene	EEF1A1P11
15865	ENSG00000260645	24.3547893196342	-1.43255571095749	0.325288411341402	-4.4039555699203	1.06294721841842e-05	0.000119781165282771	lncRNA
15866	ENSG00000266896	25.4939986670548	-0.49639827272358	0.32094978728002	-1.54665400133288	0.12194670057512	0.263818961123483	lncRNA
15867	ENSG00000272864	30.36741716937	2.69610147192763	0.399444480325203	6.74962755708285	1.4822514771084e-11	5.42312726283169e-10	lncRNA
15868	ENSG00000226124	25.2576402118042	-0.468759962852728	0.256365158073471	-1.82848545557188	0.0674767265439379	0.169747565774699	protein_coding	FTCDNL1
15869	ENSG00000279744	23.4609639998398	-0.259845535902493	0.428812446784178	-0.6059654701051	0.544537682767233	0.73462440149703	TEC
15870	ENSG00000230415	24.2478506985253	-0.877110797193737	0.33101107472507	-2.64979290473059	0.0080541123782063	0.0318077409874484	lncRNA	LINC01786
15871	ENSG00000247627	29.8724228416217	-0.722548761646425	0.396645107942606	-1.82165050615216	0.0685080322621753	0.171590469220277	processed_pseudogene	MTND4P12
15872	ENSG00000263826	26.1273588012079	0.218326319592537	0.354025333093028	0.6166968834831	0.537434677238399	0.728927802080851	lncRNA
15873	ENSG00000249740	25.9893659502768	-0.154494016915835	0.254829589108863	-0.606264042790709	0.54433943164879	0.734432277821779	lncRNA	OSMR-DT
15874	ENSG00000278112	25.9318440714739	-0.916470940501438	0.325565361417868	-2.81501366272542	0.00487751601948873	0.0213113256242646	lncRNA
15875	ENSG00000266401	26.0743884414959	-1.22383972289224	0.307992504290974	-3.97360229824304	7.07937320537695e-05	0.000617962531744506	lncRNA
15876	ENSG00000101306	23.5653412695207	-1.52908726817833	0.356679614568047	-4.28700493587253	1.81098270864912e-05	0.000188626990281044	protein_coding	MYLK2
15877	ENSG00000233237	23.1086639375865	0.267765440927267	0.341761446987727	0.783486385861663	0.433341545253407	0.635331718643296	lncRNA	LINC00472
15878	ENSG00000162373	22.3353789466196	1.15251133321735	0.409596839066804	2.81377008631986	0.00489642344987485	0.021370580020274	protein_coding	BEND5
15879	ENSG00000164197	20.7944686635657	0	1.25079481474591	0	1	1	protein_coding	RNF180
15880	ENSG00000169247	25.5064109499613	-0.807219126161082	0.320510015115455	-2.51854571804973	0.0117840584212889	0.043297461039212	protein_coding	SH3TC2
15881	ENSG00000187672	21.3632120082236	-0.959561073721685	0.449423752308056	-2.13509203461938	0.032753493154797	0.0971988791142833	protein_coding	ERC2
15882	ENSG00000144843	22.7428483549705	0.250662458353564	0.309651640427956	0.809498241337054	0.418228614008379	0.620856913245455	protein_coding	ADPRH
15883	ENSG00000115008	24.8626533963245	-0.553826894564924	0.290444592832985	-1.90682460004822	0.0565433046435519	0.148517529925363	protein_coding	IL1A
15884	ENSG00000067715	21.891592060976	0.0980171916936658	0.468026150788457	0.209426741494127	0.834115118894123	0.952837159806396	protein_coding	SYT1
15885	ENSG00000187682	28.5860274295742	2.96343967685816	0.495118904111397	5.9853090888879	2.15979318374614e-09	5.62042731954169e-08	protein_coding	ERAS
15886	ENSG00000270060	24.0219212401568	-2.07662937672585	0.392487728312989	-5.29094090572393	1.21688683798823e-07	2.20402544096428e-06	lncRNA
15887	ENSG00000159387	20.5016533857329	0	1.25038654246308	0	1	1	protein_coding	IRX6
15888	ENSG00000226049	24.2821617610873	1.01485196215107	0.409328180552807	2.47931124795877	0.0131636381413627	0.0473346788594841	processed_pseudogene	TLK2P1
15889	ENSG00000251661	25.2857462487118	-0.135763504640461	0.278045709734128	-0.488277646039858	0.625353192948377	0.799788320650883	lncRNA
15890	ENSG00000257605	26.6462600327486	0.201873309657993	0.323577474304399	0.62387936642365	0.532706811972495	0.724986635628342	lncRNA	MYG1-AS1
15891	ENSG00000145692	33.2311532924973	-3.83734746290775	0.877763654358075	-4.37173200764855	1.23264770552794e-05	0.000135711133768647	protein_coding	BHMT
15892	ENSG00000271380	24.4427036876922	-0.845387174103178	0.351153692112388	-2.40745631640008	0.01606408389674	0.0553946199618405	lncRNA
15893	ENSG00000261542	26.8872621113612	-0.685746832813162	0.301234966835274	-2.27645163513887	0.0228189922080619	0.0733838044872899	lncRNA
15894	ENSG00000259838	25.7147764742561	-0.0054340561499992	0.336026525366172	-0.0161715095082974	0.987097564610151	1	unprocessed_pseudogene	ELOCP2
15895	ENSG00000162383	33.759246192269	0	1.25514280002405	0	1	1	protein_coding	SLC1A7
15896	ENSG00000133937	20.3537894496924	0.753328818429375	0.641281763880826	1.17472359399475	0.24010531682183	0.425926548196514	protein_coding	GSC
15897	ENSG00000238260	26.4681962050416	0.0311800331330146	0.298139625243599	0.104581982712088	0.916707512007282	1	lncRNA
15898	ENSG00000279926	26.0235901720132	-0.750827583720733	0.329443920419781	-2.27907554877328	0.0226625747268658	0.0729975651086521	TEC
15899	ENSG00000133107	20.7626032000076	-1.27976477016482	0.539216339125076	-2.37337906384911	0.0176261641553966	0.0595987356312131	protein_coding	TRPC4
15900	ENSG00000122432	26.6207010301407	-0.525209981315534	0.299805096399901	-1.75183806954026	0.0798016560396056	0.193099537700188	protein_coding	SPATA1
15901	ENSG00000134256	21.6299786924884	-0.12720792134755	0.387014905450995	-0.328689979522397	0.742390029071852	0.888589854330016	protein_coding	CD101
15902	ENSG00000234779	24.2854745746597	-0.657820636496228	0.288354938402981	-2.28128791599509	0.0225314153108202	0.0727030794118509	lncRNA	BNC2-AS1
15903	ENSG00000249492	23.3835765648655	-0.359612703482293	0.312308226540918	-1.15146727790463	0.24954004959578	0.437736521457583	lncRNA
15904	ENSG00000272368	24.4121376638536	-0.104668644818754	0.27789569948658	-0.376647227762547	0.706435785428051	0.861518867846834	lncRNA
15905	ENSG00000235531	20.8098708145202	1.05132359526457	0.449162730938498	2.3406296267455	0.0192512542169551	0.0639244313358734	lncRNA	MSC-AS1
15906	ENSG00000244184	23.3360767538924	-1.18846170124377	0.428692412469893	-2.77229469585547	0.00556626191170613	0.0237529449364512	lncRNA	PELP1-DT
15907	ENSG00000213885	27.1659950901489	0.135260473992894	0.306834245775836	0.440825872128077	0.65933906184378	0.825715578605928	transcribed_processed_pseudogene	RPL13AP7
15908	ENSG00000223508	28.8065202456047	0.014374952063663	0.376837577278145	0.0381462808658617	0.969571051347673	1	transcribed_processed_pseudogene	RPL23AP53
15909	ENSG00000240280	22.7683157574504	-0.393644988891606	0.249384551361608	-1.57846581411059	0.11445863580985	0.251542346117941	transcribed_unitary_pseudogene	TCAM1P
15910	ENSG00000267904	23.3866231531737	-1.5074914414141	0.413025329238498	-3.64987649593668	0.00026236642626177	0.00184159342717676	lncRNA
15911	ENSG00000145384	31.7841146545648	1.96302902470087	1.19702500975704	1.63992315005958	0.101021146763133	0.230050351041428	protein_coding	FABP2
15912	ENSG00000254338	30.5487768424383	0.376173600883955	0.474819245801966	0.792245900329084	0.428217309552256	0.630380809618701	lncRNA	MAFA-AS1
15913	ENSG00000260816	26.872793777689	-2.97777679653212	1.02663825841062	-2.90051220294687	0.00372553331830748	0.017149848753998	lncRNA
15914	ENSG00000275367	20.4542510492858	0	1.25848951893617	0	1	1	lncRNA
15915	ENSG00000247934	25.1162582508889	-0.669407764534795	0.328195546963156	-2.03966132608723	0.041384069367943	0.116957428908222	lncRNA
15916	ENSG00000103316	28.5409989293521	1.52187558334371	1.0235013919355	1.48693064350967	0.137033129885958	0.287431404588555	protein_coding	CRYM
15917	ENSG00000179397	25.2613188861936	-0.0938811811023894	0.262963213045627	-0.357012602694735	0.721082371052166	0.872893259845228	protein_coding	CATSPERE
15918	ENSG00000215182	33.6815986249395	0.111954677068264	0.355528606261815	0.314896396791821	0.752840317482945	0.896811215277684	protein_coding	MUC5AC
15919	ENSG00000179071	20.4740958159636	0	1.24868680042404	0	1	1	protein_coding	CCDC89
15920	ENSG00000272599	24.7291147491775	-0.439265240675082	0.3449922977255	-1.27326100777065	0.202925438241708	0.37843755533709	lncRNA
15921	ENSG00000257108	23.5692499103489	0.94723696360083	0.596822124777817	1.58713446481808	0.112482193588385	0.248426441036284	protein_coding	NHLRC4
15922	ENSG00000213222	24.6712341683378	0.483420286376643	0.348534741005858	1.38700746152739	0.165439487608045	0.327903302776821	processed_pseudogene	TOMM40P4
15923	ENSG00000184619	23.7427638337248	0.591061305622354	0.39405684548722	1.49993918997031	0.133630155193812	0.282075384382666	protein_coding	KRBA2
15924	ENSG00000275401	25.9187457192516	1.07436163797643	0.27130778789567	3.95993659566298	7.49696654121214e-05	0.000648054337876943	lncRNA
15925	ENSG00000268357	22.1701775202691	-0.792525651516722	0.493515364088533	-1.60587837620907	0.108300635529398	0.241698989804116	unprocessed_pseudogene	VN1R81P
15926	ENSG00000147166	23.7295362871311	-0.173059533104728	0.308294447628968	-0.561344955887771	0.574562400280059	0.759254060096285	protein_coding	ITGB1BP2
15927	ENSG00000129167	25.3472778495336	-1.70351432221959	0.690902711343915	-2.46563560143799	0.0136770395320343	0.048812409358811	protein_coding	TPH1
15928	ENSG00000110944	26.0237292702781	0.0570545252750218	0.300967579967177	0.189570336051624	0.849645834064604	0.963172884132333	protein_coding	IL23A
15929	ENSG00000279539	23.9365860932695	0.0841405313077597	0.328567551059027	0.256082899959418	0.797886825696259	0.928095950436751	TEC
15930	ENSG00000243646	22.951661011449	0.146942355277664	0.416449421961656	0.352845621889694	0.724204179372079	0.875386151680933	protein_coding	IL10RB
15931	ENSG00000230606	24.7803032380425	-0.315833821767474	0.389478323785386	-0.810915017549239	0.417414475488038	0.620159419820771	lncRNA	LINC02969
15932	ENSG00000239523	25.65981262507	-0.325035940447561	0.322421270207123	-1.00810948433631	0.313401904987011	0.511135587898522	lncRNA	MYLK-AS1
15933	ENSG00000254676	26.568266860787	2.15957674599257	0.25348177836744	8.51965281252725	1.6003232814501e-17	1.09791876036456e-15	lncRNA
15934	ENSG00000168939	23.6397669592961	-0.155214560932713	0.30430105229729	-0.510069090333197	0.610003059082627	0.788148259046277	protein_coding	SPRY3
15935	ENSG00000188897	23.2764492002766	0.0866117946064594	0.373530075249073	0.231873683929483	0.816636124710572	0.940636698107954	protein_coding
15936	ENSG00000145861	21.0383158737479	-1.04663528063091	0.286631173576379	-3.65150540875139	0.0002607076072974	0.00183201530816435	protein_coding	C1QTNF2
15937	ENSG00000254632	24.5787066120351	-0.677134619502007	0.308858569558673	-2.19237763248584	0.0283522503452627	0.0869755384325526	lncRNA
15938	ENSG00000226179	25.6155008738842	-0.103267954346242	0.377076761887556	-0.273864541079933	0.784188722245596	0.918621155095759	lncRNA	LINC00685
15939	ENSG00000275318	21.5373835762457	-0.143449635275715	0.364028139202142	-0.394061941448045	0.693535308619463	0.851408002548176	unprocessed_pseudogene
15940	ENSG00000116329	22.1564510626015	0.162485542777758	0.493865419317397	0.329007734541001	0.74214984188553	0.88845357219234	protein_coding	OPRD1
15941	ENSG00000188761	26.5887106913504	3.16339052561807	0.290500501473537	10.8894494487	1.29420269257648e-27	1.64442978856759e-25	protein_coding	BCL2L15
15942	ENSG00000205129	24.9883317312455	0.958685924759617	0.249456316400672	3.84310142389738	0.000121489231691083	0.000972538677606792	protein_coding	C4orf47
15943	ENSG00000198673	24.3977259638696	-0.5853262137795	0.273643848584419	-2.13900738791476	0.0324350700434019	0.0964838729528048	protein_coding	TAFA2
15944	ENSG00000255062	24.964772458146	-0.161754045727736	0.376627284266048	-0.429480423976595	0.667573637130108	0.832276075304386	lncRNA	TIRAP-AS1
15945	ENSG00000135114	24.9346553649126	-0.00920946358729906	0.272913955017771	-0.0337449346871962	0.973080546660804	1	protein_coding	OASL
15946	ENSG00000144792	28.696818588775	-1.39003805969051	0.356911678720316	-3.89462755792807	9.83497265257721e-05	0.000815075404125733	protein_coding	ZNF660
15947	ENSG00000213542	25.9171856289374	0.562601794418588	0.248771969790257	2.26151601763223	0.0237273219617382	0.075672375562459	processed_pseudogene	RPL7AP43
15948	ENSG00000267281	25.2031249670125	-0.0114168573545216	0.264161609730696	-0.0432192148062724	0.965526788198421	1	protein_coding	ATF7-NPFF
15949	ENSG00000270977	20.1173390970165	0.884273172951453	0.677341910124655	1.30550488569165	0.191720984601033	0.363558927929957	transcribed_processed_pseudogene
15950	ENSG00000181240	28.2945862252212	0.30325240360803	0.33583146755164	0.902989841359637	0.366531286488444	0.568480734801532	protein_coding	SLC25A41
15951	ENSG00000276814	24.8642599481492	-0.0257255698018105	0.294331122124089	-0.0874034985364703	0.930350788593343	1	lncRNA
15952	ENSG00000104879	26.1859945031901	1.53949236454461	0.754374033301353	2.0407547139545	0.0412752139334935	0.116782313996787	protein_coding	CKM
15953	ENSG00000260669	27.3590825288579	-0.129942878348508	0.386043240965454	-0.33660187398576	0.736417043328801	0.884183301854231	lncRNA
15954	ENSG00000070601	20.1564164888572	-0.702143687613954	1.25311239027173	-0.560319802968111	0.575261322322528	0.759643629583179	protein_coding	FRMPD1
15955	ENSG00000273729	25.0301458083239	-1.24030015752953	0.269378391553197	-4.60430456347349	4.13846446272688e-06	5.25838362141583e-05	lncRNA
15956	ENSG00000269729	24.9045038956425	0.0073956483386045	0.285866747977352	0.025870963975112	0.979360259683195	1	lncRNA
15957	ENSG00000236603	24.7180332917225	-0.297164877041337	0.313085739511134	-0.949148554339598	0.342545062547529	0.543497848985963	processed_pseudogene	RANP1
15958	ENSG00000185652	20.0598569910447	0	1.2547143860749	0	1	1	protein_coding	NTF3
15959	ENSG00000140015	24.6708119314634	-0.0630417891550783	0.235846845889183	-0.267299691532444	0.789238424249427	0.921697243493915	protein_coding	KCNH5
15960	ENSG00000261713	31.2273799699184	0	1.25412567279773	0	1	1	lncRNA	SSTR5-AS1
15961	ENSG00000260725	20.1786754141063	0	1.25500111739833	0	1	1	lncRNA
15962	ENSG00000259158	26.823785820302	0.810457578778946	0.277074036962806	2.92505782087313	0.00344392226467845	0.0161065615172868	transcribed_unprocessed_pseudogene	ADAM20P1
15963	ENSG00000232938	29.1109879661343	2.36230307752797	0.676301722778253	3.49297214240947	0.00047767633786587	0.0030794735873093	transcribed_processed_pseudogene	RPL23AP87
15964	ENSG00000140675	28.0507676115487	1.65129772283788	0.448837653144139	3.67905346458886	0.000234101192360377	0.0016762668471946	protein_coding	SLC5A2
15965	ENSG00000213904	21.0596701526678	-0.728099282863517	0.54495316005877	-1.33607681582211	0.181524166975396	0.350250085562506	lncRNA	LIPE-AS1
15966	ENSG00000270890	25.7561343812604	0.0548607449076711	0.362067840585332	0.151520623369867	0.879565043555278	0.977015514928664	processed_pseudogene
15967	ENSG00000244198	20.8313211751961	0.612507780573835	0.412280065987779	1.48565946089664	0.137369218606785	0.287966856792848	lncRNA	ARHGEF35-AS1
15968	ENSG00000275769	26.1485952719688	0.0769672169350889	0.263664450849777	0.291913516164305	0.770352748964267	0.910054782040989	lncRNA
15969	ENSG00000186973	26.4968025989364	-0.958040392480508	0.492885360252426	-1.94373878743296	0.0519269587079547	0.139232232952509	protein_coding	FAM183A
15970	ENSG00000146151	19.993359693492	-1.43932441124996	0.662844611181201	-2.17143563811291	0.0298982574214268	0.0906263635373921	protein_coding	HMGCLL1
15971	ENSG00000137880	24.8759456808196	-0.329425644441391	0.313497411129859	-1.05080818133115	0.2933466974953	0.487456205673114	protein_coding	GCHFR
15972	ENSG00000248846	24.2259088251734	-0.247167939494242	0.273598379575878	-0.903396942179964	0.366315262304273	0.568251855763399	lncRNA	LINC02065
15973	ENSG00000053524	21.0515041091075	-0.994092599893309	0.304212022091439	-3.26776237526375	0.00108401337274892	0.00618785266227745	protein_coding	MCF2L2
15974	ENSG00000130775	22.4047926509359	0.141360292578177	0.34769886727326	0.406559542994084	0.684331516493392	0.845031341072562	protein_coding	THEMIS2
15975	ENSG00000137265	20.2803486788691	0	1.26257386191825	0	1	1	protein_coding	IRF4
15976	ENSG00000183914	20.7495184995709	0.840966651934726	0.477078355074698	1.76274325378491	0.0779438020472574	0.189561762322744	protein_coding	DNAH2
15977	ENSG00000267309	22.4879486191814	-0.151589704642224	0.309503492075106	-0.489783503332615	0.624287105357957	0.799179915278841	lncRNA	ZNF566-AS1
15978	ENSG00000215493	21.7461389705588	0.00488251100452623	0.382049368564733	0.0127797907973743	0.989803479787708	1	processed_pseudogene
15979	ENSG00000272836	22.8014593620078	-0.479743182420278	0.280708787779841	-1.70904226481338	0.0874431208538912	0.207240529286763	lncRNA
15980	ENSG00000282936	22.7062628796975	0.261240011389528	0.337559830521783	0.77390728329765	0.438985622225768	0.640638613296838	protein_coding
15981	ENSG00000222020	22.9755886058685	-2.01623184349665	0.405977247111059	-4.9663666075973	6.82189382472494e-07	1.04739179887033e-05	lncRNA	HDAC4-AS1
15982	ENSG00000249348	25.6042504168201	-0.405097812265695	0.347628480243477	-1.16531825005238	0.243890194468395	0.430677260373035	lncRNA	UGDH-AS1
15983	ENSG00000256690	27.3880442821946	-0.74756744891297	0.345482992992455	-2.16383284872519	0.0304771801038478	0.0920785749491962	lncRNA	STX5-DT
15984	ENSG00000266651	24.3903360477833	-3.97273966413209	0.434448841831183	-9.14432099159746	6.00056300953126e-20	4.7440641647418e-18	lncRNA
15985	ENSG00000100314	23.9138916053046	2.45731745891363	0.421319044624607	5.83243860030844	5.46231077409238e-09	1.32071250017472e-07	protein_coding	CABP7
15986	ENSG00000230847	23.6628887062241	0.032704064308245	0.33824566784385	0.0966873116711809	0.922974716436863	1	unprocessed_pseudogene	OCLNP1
15987	ENSG00000228532	24.4703142157115	-0.158049499512376	0.368907723584318	-0.428425563923581	0.668341316117002	0.832718237771554	processed_pseudogene	SUMO2P21
15988	ENSG00000274897	22.2501658497461	0.256739530466316	0.361285772702445	0.710627292477876	0.477315225849169	0.676169418916251	NA	NA
15989	ENSG00000229005	31.5872310968276	0	1.32531021342057	0	1	1	lncRNA	HNF4A-AS1
15990	ENSG00000132000	23.3174297688958	-0.2348477616506	0.3439347317691	-0.682826536426291	0.49471645937714	0.692703176899151	protein_coding	PODNL1
15991	ENSG00000179909	22.9681047297846	-0.170454863581089	0.247635305774874	-0.688330216273964	0.49124485773735	0.689353802732348	protein_coding	ZNF154
15992	ENSG00000246339	21.355105217816	-1.96311974543533	0.417958139940979	-4.69692908890959	2.64102087432556e-06	3.53803033104916e-05	lncRNA	EXTL3-AS1
15993	ENSG00000256802	21.7143687189301	0.501886842364559	0.400576324225871	1.25291189721328	0.210237771645862	0.388143320137627	lncRNA
15994	ENSG00000231760	23.5526873904214	-0.0878497053337429	0.296158548176422	-0.296630659066477	0.766748501256579	0.907346385141072	lncRNA
15995	ENSG00000236829	24.0755797184971	-0.191339168535242	0.398706498575041	-0.479899799022788	0.63129864415935	0.804845983113774	transcribed_processed_pseudogene
15996	ENSG00000272145	24.0651738954732	-1.65598158170545	0.401521303978091	-4.12426828987339	3.71915182600759e-05	0.000355826957644614	lncRNA	NFYC-AS1
15997	ENSG00000164440	19.8967052455084	0.817701951790294	0.903310618433381	0.905227875222414	0.365344677160327	0.567299491255655	protein_coding	TXLNB
15998	ENSG00000238107	23.8902679787906	-1.09050053331078	0.2707979357673	-4.02698982996629	5.64954751630694e-05	0.000507745692335287	lncRNA	LINC02806
15999	ENSG00000213214	21.2767614028635	-0.417804476732531	0.316068955320031	-1.32187761467902	0.186208907687433	0.356362609471132	protein_coding	ARHGEF35
16000	ENSG00000259363	25.2384898620516	0	1.25886802608643	0	1	1	lncRNA
16001	ENSG00000140876	23.7297558116673	-0.0566329246624173	0.630122079961379	-0.0898761152218129	0.92838566161433	1	protein_coding	NUDT7
16002	ENSG00000236519	24.0672628155552	-1.00953222725872	0.34997653371704	-2.88457119263585	0.00391947126425154	0.017893769452781	lncRNA	LINC01424
16003	ENSG00000164007	30.7668016997082	6.19912112834343	0.894262844885212	6.93210185774759	4.14633224675804e-12	1.67630289404646e-10	protein_coding	CLDN19
16004	ENSG00000180155	28.7614900155191	-0.415325766681836	0.579801399567649	-0.71632418788837	0.473791194763495	0.673322067700872	protein_coding	LYNX1
16005	ENSG00000235385	19.7833782440089	-1.59040966100214	1.11498440606184	-1.42639632658139	0.153753973449777	0.311282737565502	lncRNA	LINC02154
16006	ENSG00000254510	24.592533771628	0.519544339860772	0.277683371522162	1.87099550474634	0.0613457040951187	0.157907329693523	lncRNA
16007	ENSG00000277459	26.2892946924298	-1.3187025649179	0.437029266639896	-3.01742392461896	0.00254933020751081	0.0125298045170415	lncRNA
16008	ENSG00000236194	25.7568020099084	2.00848484338868	0.388180037498691	5.17410646959262	2.29004219641152e-07	3.90357363856485e-06	lncRNA
16009	ENSG00000280407	24.2917327229651	0.0110542215232487	0.359775154326676	0.0307253610770782	0.975488565493197	1	TEC
16010	ENSG00000142273	31.3933486784047	0	1.26584449557384	0	1	1	protein_coding	CBLC
16011	ENSG00000205002	19.413349251716	0	1.25703073185784	0	1	1	protein_coding	AARD
16012	ENSG00000212371	25.7594945072798	4.34816984126532	0.391417832536373	11.1087678685699	1.13717750011018e-28	1.53082532231048e-26	snoRNA
16013	ENSG00000234694	22.8854164897927	-0.954219243654127	0.253848073793787	-3.75901707424136	0.000170582197636828	0.00128888927486273	lncRNA	CDC20-DT
16014	ENSG00000271327	25.2278874435508	-0.434202839319537	0.327353684228052	-1.32640278768651	0.184706315917008	0.354249217681722	lncRNA
16015	ENSG00000246560	26.4533776846153	0.5511914887666	0.26446958996522	2.08413938570058	0.0371474903787409	0.10747224679277	lncRNA	UBE2D3-AS1
16016	ENSG00000258559	23.471412595538	-0.339487775723621	0.420286725528228	-0.807752791375801	0.419232906565554	0.621684905627519	lncRNA
16017	ENSG00000279520	26.0606347354239	1.10160846450517	0.307331353418108	3.58443241229115	0.000337812025553355	0.00229421071294812	TEC
16018	ENSG00000187144	29.1569391790853	0.691723409597066	0.502189436006631	1.37741529391298	0.168383887085103	0.33228465324623	protein_coding	SPATA21
16019	ENSG00000172318	19.7987015386938	-1.32511554535859	0.612329993813334	-2.16405460902923	0.0304601585653761	0.0920606539941901	protein_coding	B3GALT1
16020	ENSG00000279092	25.7694592478604	0.467447296662227	0.330339314488437	1.41505196675157	0.15705325999672	0.316060960562288	TEC
16021	ENSG00000180015	22.3662239637081	0.0611677152021389	0.353400943128567	0.173083055921235	0.862586143354308	0.969492123578407	processed_pseudogene
16022	ENSG00000230371	31.7592335489598	-1.16453875573422	1.25462571526625	-0.928196147714927	0.353305832354533	0.554660494668671	processed_pseudogene	KARS1P2
16023	ENSG00000279799	24.4383642987538	-2.1941368247663	0.38876041569665	-5.6439306477087	1.66211048769101e-08	3.67286597918873e-07	TEC
16024	ENSG00000267547	21.4844983353019	0.084613562918991	0.290871754105105	0.290896457716607	0.771130510555957	0.910584838069491	lncRNA
16025	ENSG00000244490	25.5990663936515	-0.000712259887701018	0.343112778727705	-0.00207587688905713	0.998343691069673	1	processed_pseudogene	RWDD4P1
16026	ENSG00000285331	23.7628282985567	-0.177780911506096	0.245324082269671	-0.724677780759706	0.468649729316485	0.668533214508979	lncRNA
16027	ENSG00000230207	25.3677569338385	-0.081098556916303	0.287404020653064	-0.282176139122981	0.777808453429558	0.914732217240556	processed_pseudogene	RPL4P5
16028	ENSG00000180660	19.87220171059	2.5218930601765	0.937372401548389	2.69038543913895	0.00713695346921132	0.0289241154104538	protein_coding	MAB21L1
16029	ENSG00000260259	25.3305533473695	-0.00888532299808293	0.302972808601026	-0.0293271301774929	0.976603689452118	1	lncRNA	LINC02166
16030	ENSG00000260461	23.9031848241464	0.0900366408717795	0.376220038594697	0.239319099556992	0.810858156346016	0.93671080460345	NA	NA
16031	ENSG00000264546	24.4991274396419	-0.589723243131621	0.540188841057738	-1.09169830679377	0.274965729679893	0.466829574255932	lncRNA
16032	ENSG00000228889	23.4691629307612	-0.538878388549242	0.296693004980073	-1.81628275525213	0.0693270091718152	0.173275776436661	lncRNA	UBAC2-AS1
16033	ENSG00000233396	21.9638119032155	0.191644038152713	0.322083535934695	0.595013456979588	0.551834475794161	0.740588775745073	lncRNA	LINC01719
16034	ENSG00000111344	21.9857571722414	-0.499412084812343	0.263296900543143	-1.89676400968689	0.0578590913481332	0.151309756477361	protein_coding	RASAL1
16035	ENSG00000247735	22.1978877888691	0.347609539336472	0.313712905368803	1.10804985509863	0.267840285415462	0.458921766511251	lncRNA	KCTD13-DT
16036	ENSG00000169962	24.2809218552935	-0.38435939591241	0.312667522560853	-1.22929107815349	0.218962691161241	0.399754186693024	protein_coding	TAS1R3
16037	ENSG00000250159	22.5807920228372	0.00574777723236551	0.293539774618711	0.0195809145109262	0.984377688929187	1	lncRNA	PKD2L2-DT
16038	ENSG00000107611	20.8889443354267	-0.310375770349279	0.351853946316137	-0.882115359508882	0.377714426990373	0.580271865747037	protein_coding	CUBN
16039	ENSG00000095464	24.9011883699039	-0.468443468526235	0.306078680589812	-1.53046748510398	0.125901055783781	0.269847913377278	protein_coding	PDE6C
16040	ENSG00000259583	21.8501021560753	-0.351755526420014	0.257860621358858	-1.36413045375581	0.172526511579043	0.338075398879886	lncRNA	ALDH1A3-AS1
16041	ENSG00000226812	31.0045159606978	-1.59762880380583	1.18202637322238	-1.35160165627307	0.176502780202261	0.343471669152103	lncRNA	R3HDML-AS1
16042	ENSG00000121769	22.4496535565174	0.341816228919317	0.348515412544699	0.980777941565143	0.326702258314183	0.526410005244334	protein_coding	FABP3
16043	ENSG00000168685	23.4463071103286	0.97013189354704	0.302478478413261	3.20727576598557	0.00133998478379039	0.00736666248466136	protein_coding	IL7R
16044	ENSG00000170703	21.0751568167532	-0.692598876260384	0.329880070695326	-2.09954749555047	0.0357686655888363	0.104453898666086	protein_coding	TTLL6
16045	ENSG00000242689	26.3752171742938	0.349719330478956	0.330709247457336	1.0574827682255	0.290291314881247	0.484477006988884	protein_coding	CNTF
16046	ENSG00000234911	21.2083032040683	-0.654399190006403	0.331581524982055	-1.97356951670277	0.0484307127583441	0.13209051259816	transcribed_unitary_pseudogene	TEX21P
16047	ENSG00000264456	20.5811205880074	-0.528075031662871	0.328730938649162	-1.60640502482932	0.108184947559056	0.241505730908098	lncRNA
16048	ENSG00000265800	22.412736681029	-1.71962974334847	0.388377772977759	-4.42772440390646	9.52324732981092e-06	0.000109092433993381	lncRNA
16049	ENSG00000206262	22.7673632828036	-1.02310275625432	0.401388414472844	-2.54890953342038	0.0108060327846194	0.04035943841147	protein_coding	FOXL2NB
16050	ENSG00000122733	19.7984762532592	0.539754723314373	0.628295178179589	0.859078251846923	0.39029734509217	0.592139206955554	protein_coding	PHF24
16051	ENSG00000272183	25.6870953403341	-0.310261844256792	0.434427584608834	-0.714185413746589	0.475112535159875	0.674122753852639	lncRNA
16052	ENSG00000223969	21.2344229293915	-0.455888038945548	0.355992171672039	-1.28061253932724	0.200329793419759	0.375457423876456	lncRNA
16053	ENSG00000144550	26.1642792771352	-0.569359189111643	0.705452460479345	-0.807083710112474	0.419618256579203	0.622091733398512	protein_coding	CPNE9
16054	ENSG00000231345	26.1456221903629	0.0178307483508075	0.299094241387126	0.0596158196430423	0.952461618525663	1	transcribed_processed_pseudogene	BEND3P1
16055	ENSG00000129993	20.4745194685129	0.452005111563906	1.24841564156998	0.362062999303239	0.717304952765525	0.869960190107755	protein_coding	CBFA2T3
16056	ENSG00000180061	29.146684322372	-1.32803791437316	1.14293008120039	-1.16195901763155	0.245252112305102	0.432269728952282	protein_coding	TMEM150B
16057	ENSG00000272347	20.1247360112537	0.232801134853644	0.397118202811416	0.58622630039499	0.557723449907668	0.7458719871263	lncRNA
16058	ENSG00000250222	22.2061471432032	-0.227917846196853	0.353802905448616	-0.644194388137815	0.519449389505935	0.714045791039123	lncRNA	TRIM7-AS2
16059	ENSG00000236264	22.916179286376	0.0966347157924295	0.283320826981711	0.341078758035206	0.73304429207185	0.882473778206475	transcribed_processed_pseudogene	RPL26P30
16060	ENSG00000257576	25.0171020841072	0.581234653903139	0.321615742061833	1.80723322240673	0.0707259229569233	0.175766728402277	processed_pseudogene	HSPD1P4
16061	ENSG00000154263	22.5013549518376	0.153521106956547	0.442254494330038	0.347132949296791	0.728491440824782	0.879032455172264	protein_coding	ABCA10
16062	ENSG00000268223	27.5677645205727	0.932899466878364	1.25247535181665	0.744844571611919	0.456365686459521	0.657365626145081	protein_coding	ARL14EPL
16063	ENSG00000248370	22.7580379912939	-1.62068389486602	0.306688575081049	-5.28446126314852	1.26075221950013e-07	2.2735534594085e-06	lncRNA	LINC02434
16064	ENSG00000279605	26.0337300196656	-0.133818142184337	0.345075292548595	-0.387794041109136	0.698168455633131	0.855163644456399	TEC
16065	ENSG00000279765	24.6350659466782	0.0311610157867137	0.350926723543389	0.0887963603115593	0.929243750316726	1	protein_coding
16066	ENSG00000265933	27.8351823770198	0.0788364540303267	0.253386588408294	0.311131123890795	0.75570094110213	0.899057767028493	lncRNA	LINC00668
16067	ENSG00000267372	24.6651683123694	0.15583985936017	0.370355218100809	0.420784835054629	0.673912206341272	0.837042927486222	lncRNA
16068	ENSG00000259562	22.9819567170188	-0.229328432427355	0.309789120428973	-0.740272712320555	0.459134535036416	0.659873410696382	transcribed_processed_pseudogene
16069	ENSG00000229422	21.3498648920527	-1.20496368323345	0.438406052019289	-2.7485106049139	0.00598666982411787	0.0251377550665708	lncRNA
16070	ENSG00000127507	24.02387905228	0.151421129323248	0.272783076683688	0.555097226573301	0.578828159694675	0.762461158010841	protein_coding	ADGRE2
16071	ENSG00000159496	22.2554181087002	0.599135058385434	0.403909137998465	1.48334118251049	0.137983785897968	0.288914427778964	protein_coding	RGL4
16072	ENSG00000273061	25.4630900859223	0.822324294027737	0.283830069239106	2.89724163557522	0.00376459675894406	0.017297696989805	lncRNA	CDC37L1-DT
16073	ENSG00000137561	29.4992089211023	0.872490179893768	0.504541562280267	1.72927315630959	0.0837602186040629	0.200457859323043	protein_coding	TTPA
16074	ENSG00000125409	24.8976674868811	-0.688970726624524	1.02364238775937	-0.673058027747948	0.50091037488989	0.697952922286278	protein_coding	TEKT3
16075	ENSG00000140323	21.819657713157	0.661838976212723	0.371439873460371	1.78181994853424	0.0747785980937451	0.183508951454399	protein_coding	DISP2
16076	ENSG00000120729	21.8772513356557	-0.794838696296213	0.277306564056676	-2.86628157901723	0.00415324649726413	0.0187140312588865	protein_coding	MYOT
16077	ENSG00000274386	21.6719864870019	0.502220594529	0.484748245922791	1.03604417087255	0.300181536082777	0.495441777096261	protein_coding	TMEM269
16078	ENSG00000231064	21.8288892529278	-0.411303846879946	0.288006077919389	-1.4281082185879	0.153260712312714	0.310587092475859	lncRNA	THBS3-AS1
16079	ENSG00000278959	25.9151047881979	1.85196286800016	0.312165713842737	5.93262740229423	2.98124888820342e-09	7.58290586861639e-08	TEC
16080	ENSG00000231439	20.9562576194105	0	1.25693665668571	0	1	1	lncRNA	WASIR2
16081	ENSG00000263004	23.2361821026655	-0.512498451921146	0.290825169434866	-1.76222179434139	0.0780318311831999	0.189714710490413	lncRNA	AKAP1-DT
16082	ENSG00000205045	20.0118112567614	0.526497201128311	0.332839020699418	1.58183736997527	0.113686701521922	0.250398303237105	protein_coding	SLFN12L
16083	ENSG00000214050	21.2285546091205	-0.741105462268389	0.451363295330774	-1.64192673603485	0.100605188287202	0.229585962531337	protein_coding	FBXO16
16084	ENSG00000270673	22.3011745408377	-1.26532793076757	0.3510047033825	-3.60487457454012	0.000312303718548292	0.00214259278422222	lncRNA	YTHDF3-DT
16085	ENSG00000265750	19.7754406357053	0.979554740331389	0.349647106892848	2.80155253974855	0.00508573590883272	0.0220538337234146	lncRNA
16086	ENSG00000248461	30.5613292890048	0	1.2498141233726	0	1	1	lncRNA	LINC02119
16087	ENSG00000261068	19.8250140309134	0.739674571708972	0.369993957441126	1.99915311272798	0.045591789900437	0.126283832241184	NA	NA
16088	ENSG00000265194	22.5144308105373	-0.0367548885398461	0.335777476486653	-0.109462042911348	0.912836026185947	0.997803141120517	lncRNA
16089	ENSG00000184100	23.8387969276715	0.00246377659186138	0.381259978742411	0.00646219569121356	0.994843949715206	1	processed_pseudogene	BRD7P2
16090	ENSG00000181652	22.8369560672152	-0.127401734563227	0.37804655787927	-0.337000117863561	0.736116811252884	0.883993300580664	protein_coding	ATG9B
16091	ENSG00000225972	28.76466756862	-2.42115180355788	0.525151636537946	-4.61038609632693	4.01921809613137e-06	5.11992877064224e-05	unprocessed_pseudogene	MTND1P23
16092	ENSG00000165376	27.3179717503962	-1.20406528112871	0.420402515948551	-2.86407724847219	0.00418226003978802	0.0188141264506649	protein_coding	CLDN2
16093	ENSG00000224080	26.7006321452678	0.440035647138909	0.27703762554274	1.58836059281422	0.112204823091196	0.248077851053191	processed_pseudogene	UBE2FP1
16094	ENSG00000246763	23.0761131451695	-0.459476762454063	0.38033258979175	-1.20809200890633	0.22701187315526	0.410119962934973	lncRNA	RGMB-AS1
16095	ENSG00000237238	23.0598879043685	-2.38388970616349	1.0949334594901	-2.17720052803358	0.0294656089369674	0.0895875381475078	transcribed_unprocessed_pseudogene	BMS1P10
16096	ENSG00000151164	21.034878763627	-0.284063424758508	0.332066475995371	-0.855441441075994	0.392306809885904	0.594301214902055	protein_coding	RAD9B
16097	ENSG00000105550	23.6124132233085	-1.3809619262909	0.304059704561572	-4.54174593204361	5.57902527670486e-06	6.83423735814353e-05	protein_coding	FGF21
16098	ENSG00000006606	30.3081471633792	-1.18025186974838	1.24617694870401	-0.947098139614771	0.343588772645114	0.544633364773339	protein_coding	CCL26
16099	ENSG00000272791	22.5944095240231	-0.713014760047331	0.327007567794817	-2.1804228105654	0.0292261348124067	0.089044245334986	lncRNA
16100	ENSG00000244257	23.164064367042	-2.57071129313805	0.632804490521219	-4.06241000442434	4.85686744846496e-05	0.000446329988695835	unprocessed_pseudogene	PKD1P1
16101	ENSG00000126583	23.8074719893614	0.21150207181183	0.462994962952425	0.456812900216288	0.647805532695547	0.817261556797879	protein_coding	PRKCG
16102	ENSG00000158859	22.6620768249859	-0.401274645047371	0.376022859442144	-1.06715492149251	0.285901884592499	0.479969235452129	protein_coding	ADAMTS4
16103	ENSG00000143199	23.8058251635188	0.496872266874851	0.340647774300266	1.45861004932585	0.144672466099887	0.298421591194653	protein_coding	ADCY10
16104	ENSG00000164076	20.515029561349	-0.279782502317829	0.350895723735456	-0.797338022075071	0.42525474377853	0.627737748801114	protein_coding	CAMKV
16105	ENSG00000158445	24.3971040273768	1.59292553494995	0.315884019194859	5.04275442300018	4.58878014874234e-07	7.34913059963211e-06	protein_coding	KCNB1
16106	ENSG00000203943	21.2959499894746	-0.452728627874483	0.309479395506374	-1.46287163038341	0.14350250811668	0.296752176545529	protein_coding	SAMD13
16107	ENSG00000246596	19.0879843474357	-0.800954864241331	0.566805356384916	-1.41310390810316	0.157625174316514	0.316819511957182	transcribed_unprocessed_pseudogene
16108	ENSG00000211643	21.791312630922	-0.22967969885107	0.38121640941272	-0.602491637767904	0.546846927833308	0.736383469815114	IG_V_gene	IGLV5-52
16109	ENSG00000230337	23.0439035069085	-0.149511414049633	0.334937892644722	-0.446385486183922	0.655318814998464	0.822791014304096	lncRNA	EXOSC10-AS1
16110	ENSG00000235912	24.3687749206715	-0.0973245496528611	0.34723060840074	-0.280287933431659	0.779256607643884	0.915409724508065	processed_pseudogene
16111	ENSG00000255142	21.2318402657906	0.0519968083183186	0.420990416356595	0.123510669835	0.901702725677025	0.990604114882025	lncRNA
16112	ENSG00000170379	21.126770614871	0.78692894109458	0.305191479738973	2.57847611528222	0.00992371599177991	0.0375693059913597	protein_coding	TCAF2
16113	ENSG00000276570	21.6326374996183	-0.356836406195457	0.468445861936967	-0.761745241424446	0.446212067939697	0.647441109463129	lncRNA
16114	ENSG00000128045	20.1908140046431	2.53683000029133	0.603298905481601	4.20493055306677	2.61162334674808e-05	0.00026057639353932	protein_coding	RASL11B
16115	ENSG00000105642	20.2291667312214	0.149255097310467	0.410219681206479	0.363841873387203	0.715976092110929	0.86902995059986	protein_coding	KCNN1
16116	ENSG00000205592	19.3752960951739	-0.221255518525895	1.25834076993602	-0.175831161011452	0.860426588062707	0.968412516342643	protein_coding	MUC19
16117	ENSG00000258315	22.2293517867785	-1.21053176279129	0.390448942159946	-3.10035866941956	0.00193286431260798	0.00999502758330339	protein_coding	C17orf49
16118	ENSG00000122176	23.4602134616553	0.0647649059389673	0.295307263519249	0.2193136232653	0.826405750384261	0.947683577732373	protein_coding	FMOD
16119	ENSG00000272417	22.8451200371056	0.351124673156725	0.254001905956004	1.38237022999955	0.166858052050457	0.329836899373628	lncRNA
16120	ENSG00000242798	20.9290084625918	-2.26683422163289	0.401718079210917	-5.64284840275441	1.67259611797108e-08	3.68622422318157e-07	lncRNA
16121	ENSG00000174576	23.9226889060472	1.41012523252012	0.348038423908324	4.05163664599159	5.08606080925191e-05	0.000463628325013212	protein_coding	NPAS4
16122	ENSG00000236498	24.4767805031269	0.922371814667727	0.343014783249945	2.68901475886425	0.00716632507066496	0.0290195381398114	lncRNA
16123	ENSG00000278876	23.5134833303539	-1.48313886698913	0.365703609925764	-4.05557622821989	5.00108588514444e-05	0.000457053368380319	TEC
16124	ENSG00000234390	24.7036767884637	-0.341794788896553	0.515385213180444	-0.66318314952681	0.507213262102829	0.702970509809137	lncRNA	USP27X-DT
16125	ENSG00000173535	19.9417518343734	0.414668937421596	0.48975898650116	0.846679589044383	0.397173738517745	0.599394908741117	protein_coding	TNFRSF10C
16126	ENSG00000272078	26.1663587993429	-0.77328480246373	0.342916630185841	-2.2550227501205	0.0241319008306696	0.0766166316021156	lncRNA
16127	ENSG00000183682	21.9560223758728	0.393720245981589	0.294796612139097	1.33556570791192	0.181691264926914	0.350382473419535	protein_coding	BMP8A
16128	ENSG00000283236	24.1991353624186	0.14938241227259	0.816066620622594	0.183051736828328	0.854757424251413	0.96644324405508	transcribed_unprocessed_pseudogene
16129	ENSG00000214192	25.1438410996368	0.766201124515239	0.326281539226486	2.34828218087872	0.0188602268220415	0.0629280665562864	processed_pseudogene	UBE2V1P2
16130	ENSG00000141028	21.4840170765406	-0.521133888842299	0.327464004605685	-1.59142342826296	0.111514315252446	0.247033669013246	unprocessed_pseudogene	CDRT15P1
16131	ENSG00000233381	23.4872214007859	-0.143002502720677	0.375450240406611	-0.380882703832619	0.703290287213244	0.858860457645204	protein_coding	AK4P3
16132	ENSG00000257681	25.0221029144785	0.561504956644211	0.357349772998705	1.57130352128766	0.116112163681426	0.25418928659654	lncRNA
16133	ENSG00000258727	23.1923854359071	-0.185882238542455	0.274595588781911	-0.676930898151048	0.498449798855214	0.695857043034376	lncRNA	AP1G2-AS1
16134	ENSG00000253210	23.0580579122098	-0.0701249497276254	0.318776955042987	-0.219981239604252	0.825885765470964	0.947478307687898	lncRNA	DENND3-AS1
16135	ENSG00000242866	20.5996370333205	-0.397147438833134	0.445717484569214	-0.891029525613019	0.372913330634444	0.575650172802562	protein_coding	STRC
16136	ENSG00000172264	21.8174506419796	-0.0408998027519038	0.298340156470362	-0.137091175508473	0.89095872753697	0.983886263603616	protein_coding	MACROD2
16137	ENSG00000277232	21.2301093418869	-1.1522703055747	0.429715122069369	-2.68147488044112	0.00732984172136651	0.0295328228812347	lncRNA	GTSE1-DT
16138	ENSG00000236432	24.3805743813119	0.0371386724040058	0.322367699071509	0.115205935678337	0.908281894014751	0.995149104134847	lncRNA	MFF-DT
16139	ENSG00000257829	22.7147891194107	-0.871246951635223	0.2311682059857	-3.76888745543632	0.000163976797449903	0.0012499780115373	lncRNA
16140	ENSG00000154654	22.794110726397	0.0760740288609947	0.382498929638405	0.198886906514775	0.842351211998	0.957808172020738	protein_coding	NCAM2
16141	ENSG00000158473	18.627045353438	-1.17943441586257	1.24088226737705	-0.950480514445283	0.341868150252408	0.542944336094209	protein_coding	CD1D
16142	ENSG00000215022	24.1549304536351	0.513278980818287	0.420242030037873	1.22138897142684	0.221938780874338	0.403496130132407	lncRNA
16143	ENSG00000154319	19.1694938286531	-0.0985137420848138	0.342828977043648	-0.28735535407286	0.773840242499435	0.912104626027004	protein_coding	FAM167A
16144	ENSG00000277945	29.4162698679411	-1.06336767445269	0.996299821003721	-1.06731693816968	0.285828741941476	0.479894760959382	lncRNA
16145	ENSG00000262410	24.3881562940465	-0.241072624203647	0.293735206159807	-0.82071409605729	0.411809139689973	0.614555058415573	lncRNA
16146	ENSG00000248126	22.3557362701678	-0.864635361008197	0.33338384461504	-2.59351307801551	0.0095000926004476	0.0362701680394829	unprocessed_pseudogene
16147	ENSG00000279419	22.0579272175578	0.369465001283943	0.260931847315265	1.41594445095675	0.156791768985956	0.315713309736921	TEC
16148	ENSG00000221539	24.2565506114885	-0.455142824248735	0.348124943492793	-1.30741227469142	0.191072730783347	0.362605752299663	snoRNA	SNORD99
16149	ENSG00000261821	23.1442862012913	-1.04321496212251	0.291236909431656	-3.5820149450093	0.00034095428232258	0.00231365815993502	lncRNA
16150	ENSG00000267390	22.4421276044425	0.227612600701189	0.382172216269701	0.595576002156476	0.551458512251893	0.740258787311875	lncRNA	KDSR-DT
16151	ENSG00000165731	18.8148202741007	-0.221251954227573	1.26197311032556	-0.175322241351478	0.860826436357855	0.968737517453992	protein_coding	RET
16152	ENSG00000273218	23.6716477777001	-1.69243835785777	0.373363943234594	-4.53294537012741	5.8166862579285e-06	7.06878880542616e-05	lncRNA
16153	ENSG00000250786	18.7381939869582	-2.82472723073107	1.02011216499539	-2.76903592336224	0.00562224358308349	0.0239262396092124	lncRNA	SNHG18
16154	ENSG00000107282	18.5733409029213	-2.3822803148581	1.08651555804019	-2.19258739300076	0.0283371202572511	0.086952642051082	protein_coding	APBA1
16155	ENSG00000280087	27.586532987377	3.42911456991946	0.649734515352262	5.27771649634517	1.30803623526301e-07	2.3469261097255e-06	TEC
16156	ENSG00000235105	23.028163430885	0.744204100412709	0.51852296085333	1.43523846887702	0.151219154955812	0.307350186486538	processed_pseudogene
16157	ENSG00000061337	18.4998386025421	-0.221247286083628	1.25145704271196	-0.176791754357126	0.859671966103932	0.968304879532745	protein_coding	LZTS1
16158	ENSG00000196407	23.1527938145321	0.264490650569656	0.242087392855803	1.0925420256279	0.274594928977288	0.466410592773863	protein_coding	THEM5
16159	ENSG00000273568	22.1568108938082	-0.483848999045781	0.398300298192644	-1.21478442582476	0.224448322364998	0.406935135423552	lncRNA
16160	ENSG00000108622	24.8341280470275	-0.338231824034896	0.283904148456832	-1.19135921709268	0.233512595983906	0.417922938583053	protein_coding	ICAM2
16161	ENSG00000179168	19.397224367812	-0.161514593826321	0.511865751349278	-0.315540927285267	0.752350981485963	0.896485590570643	protein_coding	GGN
16162	ENSG00000232531	22.0658729994257	0.144652338615542	0.338294932174357	0.427592390124805	0.668947907290224	0.833015584937033	processed_pseudogene	KMT5AP2
16163	ENSG00000259826	22.763643040743	-0.216737599033415	0.290734406213646	-0.745483143381884	0.455979697747445	0.657121601336865	lncRNA	CDK13-DT
16164	ENSG00000126460	22.5376560454398	-0.460292205471242	0.404659293914563	-1.13748086944575	0.255337317488658	0.444306914109666	protein_coding	PRRG2
16165	ENSG00000187243	27.518374995416	0	1.51756513970067	0	1	1	protein_coding	MAGED4B
16166	ENSG00000278989	23.0527272386039	0.133513998152485	0.272437322508154	0.490072347368959	0.624082704954027	0.799000395032649	TEC
16167	ENSG00000258365	22.9461676902432	-0.399490351079147	0.262586321698028	-1.52136771060968	0.128167587093342	0.273441753531447	lncRNA
16168	ENSG00000178082	21.7137853828409	-0.846890577956267	0.391741079398931	-2.16186308378916	0.0306287312357294	0.0924467243600298	processed_pseudogene	TWF1P1
16169	ENSG00000164161	19.9192413959562	-0.327060064867572	0.419428124058541	-0.779776190739948	0.435522623051619	0.6371814400862	protein_coding	HHIP
16170	ENSG00000278921	20.680546235625	-0.452266492264657	0.264532980910363	-1.70967903778284	0.0873252411144019	0.207079394849844	lncRNA	EPB41L4A-DT
16171	ENSG00000261438	21.6004075517947	0.632231564503212	0.308389640500323	2.05010636374651	0.0403540525391461	0.11467045706943	NA	NA
16172	ENSG00000250506	24.5913954078375	-0.229252084815567	0.311178795005744	-0.736721423486892	0.461291775923642	0.661871005041422	protein_coding	CDK3
16173	ENSG00000234936	21.3773336026681	-0.0886014199534746	0.409237476872074	-0.216503680529658	0.828595156546063	0.949227556730372	lncRNA
16174	ENSG00000183778	18.77568546912	0	1.26120116991766	0	1	1	protein_coding	B3GALT5
16175	ENSG00000157613	19.1696556339497	0.0724071401943354	0.534945127527418	0.135354331628386	0.892331729846471	0.984609189193465	protein_coding	CREB3L1
16176	ENSG00000272084	23.231132273238	0.579969380913199	0.350557519009221	1.6544200294216	0.0980421996045726	0.22534775624848	lncRNA
16177	ENSG00000233967	23.1922141393903	-0.121643031714393	0.359340726941053	-0.33851724169954	0.734973436237214	0.883557562080111	lncRNA
16178	ENSG00000257524	23.0646861968317	-0.807908854654644	0.40381526702274	-2.00068922755501	0.0454258910501556	0.125950388634277	protein_coding
16179	ENSG00000261485	22.3008983641295	-1.3680320920248	0.324439336209429	-4.21660365850867	2.48009310445559e-05	0.000248848665082039	lncRNA	PAN3-AS1
16180	ENSG00000248923	24.3492997567143	-2.35141571195244	0.436262593250303	-5.3899090784603	7.04933394966716e-08	1.34939748410846e-06	processed_pseudogene	MTND5P11
16181	ENSG00000157343	20.8844956312987	-0.480271312001899	0.485868067584271	-0.988480914973073	0.322917176781635	0.522067603906118	protein_coding	ARMC12
16182	ENSG00000283399	29.1211093936836	0	1.25405197989574	0	1	1	unprocessed_pseudogene
16183	ENSG00000054356	20.80567219194	2.43921880800198	0.309917118656512	7.87055203202706	3.53079779351164e-15	1.98042766327959e-13	protein_coding	PTPRN
16184	ENSG00000164841	19.828342363884	0.826593742168867	0.288674968755097	2.86340636229573	0.00419112671338149	0.0188472047074851	protein_coding	TMEM74
16185	ENSG00000277151	25.4063572863513	1.1363564907485	0.336892414974122	3.373054542756	0.000743392252720362	0.00451437226572736	lncRNA
16186	ENSG00000213373	29.2539982794951	0	1.25608491043844	0	1	1	lncRNA	LINC00671
16187	ENSG00000138639	20.0108464596569	0.0861203554599726	0.368129284905853	0.233940517614613	0.815031157325212	0.939642439939327	protein_coding	ARHGAP24
16188	ENSG00000125337	18.6082272817023	0	1.25431031506033	0	1	1	protein_coding	KIF25
16189	ENSG00000254369	19.3927484068466	-2.27881532360281	0.503748989265193	-4.52371195211104	6.07644091513741e-06	7.33532159721678e-05	lncRNA	HOXA-AS3
16190	ENSG00000268350	24.357064319909	1.91090432329911	0.585732088063948	3.26242041752455	0.00110465184055024	0.006276579839622	protein_coding	FAM156A
16191	ENSG00000260490	25.2464002302087	3.38371793525637	0.376471849298819	8.98797065851954	2.51837247649824e-19	1.92977071245268e-17	processed_pseudogene	MYL12BP1
16192	ENSG00000197540	23.0959497920773	0.43765216584316	0.316600938332429	1.38234639527072	0.16686536681691	0.329836899373628	protein_coding	GZMM
16193	ENSG00000273382	22.3335663772296	-0.768161931206629	0.339668794575058	-2.26150280354024	0.0237281392855462	0.075672375562459	lncRNA	TMEM167B-DT
16194	ENSG00000203814	22.1583363002216	-0.186067572001888	0.404169672084884	-0.460369950674601	0.645250699689651	0.815122421886531	protein_coding	H2BC18
16195	ENSG00000248554	21.7992903752859	-1.17634527198227	0.354824125674515	-3.3152911171022	0.000915477312256439	0.00535943746695683	lncRNA	C5orf34-AS1
16196	ENSG00000274307	28.9448237941822	0	1.25673976086526	0	1	1	NA	NA
16197	ENSG00000251417	22.2376300374126	-0.114494191701763	0.313345898802594	-0.365392341624018	0.714818557142828	0.868467233246414	lncRNA
16198	ENSG00000214870	19.1673624289089	-0.827459016504101	0.409318848182482	-2.02155121900276	0.0432227358977494	0.120986738765601	lncRNA	LINC02981
16199	ENSG00000251537	22.6174081609047	-0.0963516866760998	0.363441142428312	-0.265109464581613	0.790925136452147	0.92314756517806	protein_coding
16200	ENSG00000182866	21.3556524369064	0	1.26446410248182	0	1	1	protein_coding	LCK
16201	ENSG00000185839	22.8701691615778	1.17088838017738	0.272952616778829	4.28971296921522	1.78904184450602e-05	0.000186967260157692	processed_pseudogene
16202	ENSG00000172780	25.149539814912	-0.591094618677851	0.650812993605471	-0.908240346283219	0.363751251983221	0.565330827470678	protein_coding	RAB43
16203	ENSG00000227533	22.4514304299757	-0.207683970236761	0.305933127573486	-0.678854140066524	0.497230285743776	0.694812922753395	lncRNA	SLC2A1-DT
16204	ENSG00000174502	22.8000193747461	-0.24460202900622	0.319851310888878	-0.764736678197324	0.444428360716084	0.645781194659744	protein_coding	SLC26A9
16205	ENSG00000120440	18.9184247078329	0	1.25749166814457	0	1	1	protein_coding	TTLL2
16206	ENSG00000157653	23.1827243068345	-0.580619007196902	0.289318195517556	-2.00685271853795	0.044765347552384	0.124479255855803	protein_coding	C9orf43
16207	ENSG00000273654	20.1203537110387	0.13585191905092	0.378318604806386	0.35909394178604	0.719524813539016	0.871755323421137	transcribed_processed_pseudogene
16208	ENSG00000214855	29.1005194096482	1.96321100812306	1.19925141971846	1.63703038065525	0.101624121785187	0.230979933279028	transcribed_unprocessed_pseudogene	APOC1P1
16209	ENSG00000244932	22.441185739399	-0.622735372706739	0.373615931624568	-1.6667794919744	0.0955582595784505	0.220964057246215	unprocessed_pseudogene
16210	ENSG00000253764	18.3026017842064	0	1.25838043973262	0	1	1	lncRNA	KBTBD11-AS1
16211	ENSG00000170909	24.5577750928028	-0.356058687303554	0.310410907777135	-1.14705597768231	0.251358486419386	0.440151296989761	protein_coding	OSCAR
16212	ENSG00000183775	21.6588651754201	0.0761666296656055	0.299603098602455	0.25422510655229	0.799321655406623	0.928725693115915	protein_coding	KCTD16
16213	ENSG00000223886	19.2422104812422	-0.89772072630639	0.383657324187586	-2.33990248513399	0.0192887754650033	0.0640319467049376	processed_pseudogene
16214	ENSG00000259275	19.154278378624	-0.489964009221082	0.739062621659296	-0.662953307151491	0.507360459225302	0.702970509809137	lncRNA
16215	ENSG00000280852	18.9149908706331	-0.264161422808356	0.446611703705921	-0.591478952782432	0.554199553349423	0.742670344200067	transcribed_processed_pseudogene
16216	ENSG00000198535	20.4194753189914	-0.20445036528929	0.514024164553797	-0.397744657523571	0.690818415468658	0.849797076751369	protein_coding	C2CD4A
16217	ENSG00000258725	21.5516710704316	-0.323422279436553	0.371406238406987	-0.870804649980454	0.383860825883276	0.58631133713464	lncRNA	PRC1-AS1
16218	ENSG00000197580	23.9579756071307	0.320967818032084	0.410299619746568	0.782276664624592	0.434051997768296	0.635893743957685	protein_coding	BCO2
16219	ENSG00000259515	23.2231671212019	-0.340972740609391	0.349674885930576	-0.975113610752951	0.329503907893774	0.529496523421561	lncRNA
16220	ENSG00000182459	24.2417631370153	0.889511966067193	0.401120661907863	2.21756705784334	0.02658436608551	0.0825404629090563	protein_coding	TEX19
16221	ENSG00000125966	21.271585389246	-0.0504713829873629	0.369078633482835	-0.136749674482877	0.891228663760895	0.983937244343746	protein_coding	MMP24
16222	ENSG00000124257	24.4699778464142	-0.79116231783099	0.395140187379384	-2.00223197513285	0.0452597882419398	0.125587717702203	protein_coding	NEURL2
16223	ENSG00000236404	22.4836816792498	-0.415594123202909	0.280122770079558	-1.48361421345675	0.137911296468129	0.288811211507087	lncRNA	VLDLR-AS1
16224	ENSG00000258359	28.5611087577618	1.05977123488934	0.430649673097258	2.46086622397135	0.0138602035429779	0.0493247369297402	processed_pseudogene	PCNPP1
16225	ENSG00000175003	26.4216836970344	-0.529197971627225	0.393296202802803	-1.3455455909717	0.178449108723453	0.345978715737553	protein_coding	SLC22A1
16226	ENSG00000188162	20.5618281221111	0.0888648577693991	0.264431090919192	0.336060549689883	0.736825206829691	0.88454543026689	protein_coding	OTOG
16227	ENSG00000226352	23.4898397123116	0.500777842672605	0.311020978197756	1.61010953529378	0.107373945805979	0.240310112518432	lncRNA	PSPC1-AS2
16228	ENSG00000276980	29.4591141035743	-0.0517860722227191	0.957610743227665	-0.0540784160881196	0.956872688545728	1	lncRNA
16229	ENSG00000277662	25.1406104820691	0.0588505407699764	0.346735248767848	0.169727597580882	0.865224369229277	0.970522821875773	lncRNA
16230	ENSG00000281376	26.898414039377	-0.187708047977468	0.559943996814227	-0.335226467370707	0.737454257896538	0.885087269332789	lncRNA	ABALON
16231	ENSG00000224114	20.7302226341522	-0.0809345649060487	0.775885668244721	-0.104312488577275	0.91692136752983	1	processed_pseudogene
16232	ENSG00000136197	20.8827591088182	0.329419466047588	0.302971784858122	1.08729420530645	0.276906808702075	0.469307091453889	protein_coding	C7orf25
16233	ENSG00000158008	24.9404766333291	0.714334719062903	0.779699065020961	0.916167212594643	0.359579199449871	0.560666189775831	protein_coding	EXTL1
16234	ENSG00000261338	23.5469253342266	0.304266456827485	0.355370870940019	0.856194138879887	0.391890404021337	0.593832590310154	lncRNA
16235	ENSG00000251455	24.5165773037732	0.950407903352177	0.283475889564855	3.35269396212526	0.000800291440887242	0.00479265016992137	lncRNA
16236	ENSG00000236279	19.8427034012413	-0.493994183563935	0.649647622493149	-0.760403280886546	0.447013562761941	0.648048282313083	protein_coding	CLEC2L
16237	ENSG00000255100	22.4851119640661	-0.921399870252663	0.323196334778382	-2.85089826555265	0.00435959156355512	0.0194572165409994	lncRNA	TSKU-AS1
16238	ENSG00000265787	18.6824824392041	-2.35272492584628	1.27231997941341	-1.84916134613478	0.0644345183657142	0.164118914803062	transcribed_unprocessed_pseudogene	CYP4F35P
16239	ENSG00000285703	26.0909211854918	5.69583151625633	0.498437714214711	11.427368663766	3.05218094981793e-30	4.57900689001601e-28	lncRNA
16240	ENSG00000279649	22.2726596996927	-0.788694421516862	0.358417312461755	-2.20049197986501	0.0277720083409133	0.0855576377923042	TEC
16241	ENSG00000154928	18.1368391249997	-0.221250393121475	1.25009904819297	-0.176986290359388	0.859519158287475	0.968304879532745	protein_coding	EPHB1
16242	ENSG00000249201	28.7780298539981	0	1.26061152634565	0	1	1	lncRNA	TERLR1
16243	ENSG00000157064	20.6384317046049	0.0626634915351709	0.275643570448991	0.227335219294611	0.820163088910695	0.942691641821787	protein_coding	NMNAT2
16244	ENSG00000207110	23.4528394907119	0.225254679458676	0.344279179867978	0.654279121801835	0.512931994377777	0.707939391929958	snRNA	RNVU1-32
16245	ENSG00000275910	21.135552442246	0.0270712798911699	0.354292747970328	0.0764093536948071	0.939093428190659	1	lncRNA
16246	ENSG00000185527	23.8566323797047	0.145734354617421	0.358058332705827	0.407012883951379	0.683998525435662	0.844770630209478	protein_coding	PDE6G
16247	ENSG00000176732	20.5133078009985	-0.829543614364766	0.328816696988468	-2.52281475351557	0.0116419711462447	0.0428575978456877	protein_coding	PFN4
16248	ENSG00000271133	19.8961379795818	-0.0771752351179107	0.275542044650242	-0.280085150764823	0.779412176928933	0.915502351393178	lncRNA	ITGB8-AS1
16249	ENSG00000280067	23.8199232094779	-0.514237563654747	0.349151519871768	-1.47282063627737	0.140799406367738	0.293060461026506	TEC
16250	ENSG00000160838	21.9661770099765	2.21574522272328	0.455818687541044	4.86102321665731	1.1678055525373e-06	1.69877508647131e-05	protein_coding	LRRC71
16251	ENSG00000196951	22.6014892774383	0.954716325190979	0.485263276412984	1.9674192785577	0.0491348935912957	0.133528523570234	lncRNA	SCOC-AS1
16252	ENSG00000108405	26.2176556806685	-0.426195715106428	0.520907921094761	-0.818178602872304	0.413255211188067	0.615937984285572	protein_coding	P2RX1
16253	ENSG00000272476	22.1025627926588	0.936606441504924	0.300860847467587	3.11308849053823	0.00185140497252328	0.00962575979868889	lncRNA
16254	ENSG00000099869	26.2678679972017	0	1.25782284878207	0	1	1	lncRNA	IGF2-AS
16255	ENSG00000236384	28.7551337773629	0	1.2550800721872	0	1	1	lncRNA	LINC00479
16256	ENSG00000271009	23.1743938908191	0.00861968608352558	0.327974794087902	0.0262815504084603	0.979032770469995	1	lncRNA
16257	ENSG00000198406	23.2975134054546	0.926302411639783	0.389280674134694	2.37952324167851	0.0173350498084191	0.0589287579072986	processed_pseudogene	BZW1P2
16258	ENSG00000231793	24.5359181473822	-0.604961667508301	0.402608857831064	-1.50260396844558	0.132941199440336	0.28107733133772	transcribed_unitary_pseudogene	DOC2GP
16259	ENSG00000175591	24.7398859905895	-0.766736452664291	0.40643360910024	-1.88649864454292	0.0592277908913313	0.153774906626117	protein_coding	P2RY2
16260	ENSG00000199133	24.7014735335907	-1.60608157411922	0.334257771718623	-4.8049191672085	1.54814038347962e-06	2.18937467973745e-05	miRNA	MIRLET7D
16261	ENSG00000123454	28.2564610910926	0.932898306832433	1.27035255020221	0.734361738152091	0.462728299640902	0.663086804433916	protein_coding	DBH
16262	ENSG00000283627	28.991512992296	0	1.252617757729	0	1	1	lncRNA
16263	ENSG00000185666	26.7182573890255	-0.429234383494057	1.18329774597946	-0.362744190929531	0.716795985296069	0.86963936365827	protein_coding	SYN3
16264	ENSG00000232284	19.6378231353148	-0.277935524827668	0.239569885196057	-1.16014383277019	0.245990250514489	0.433279666087619	lncRNA	GNG12-AS1
16265	ENSG00000237991	22.60653346246	0.220412100841136	0.27564622091047	0.799619527208123	0.423931270221096	0.626302684557524	processed_pseudogene	RPL35P1
16266	ENSG00000204252	18.0273372381083	-0.758834582801005	1.15303342600023	-0.658120194687968	0.510460900231926	0.705741312350852	protein_coding	HLA-DOA
16267	ENSG00000104728	19.7883675441811	0.0834843262806252	0.29224742702096	0.285663169498624	0.775136116149516	0.913048343325803	protein_coding	ARHGEF10
16268	ENSG00000233384	17.781193835535	0	1.2555361083557	0	1	1	lncRNA	CNIH3-AS2
16269	ENSG00000183801	27.3578330584806	-1.67350706667221	0.957519245730261	-1.74775292938984	0.0805068192296686	0.194409175418953	protein_coding	OLFML1
16270	ENSG00000238035	21.1632116292417	-0.739352386001555	0.466683551038273	-1.58426922130992	0.113132466811295	0.249454094064593	lncRNA
16271	ENSG00000226453	28.4372491473849	0	1.24983158107138	0	1	1	lncRNA	LINC02542
16272	ENSG00000274270	21.1976512949767	0.452205368948278	0.489674232729959	0.923482059546427	0.355756045453847	0.556664470889948	lncRNA
16273	ENSG00000279673	18.6397316645176	-0.512242385167718	0.335415265116014	-1.52718864775145	0.126714108371425	0.270957852102408	TEC
16274	ENSG00000207650	26.0178687156511	0.543069833534758	0.438932537303357	1.23725125704096	0.215993817597923	0.39578471293199	miRNA	MIR570
16275	ENSG00000284954	21.8966135231996	-1.06218234248293	0.323577275562342	-3.28262341858517	0.00102845954486966	0.00592187462218434	lncRNA
16276	ENSG00000148346	24.8303646889398	-0.405778480300716	0.306226975763555	-1.32509057795753	0.185141110796871	0.354891796743016	protein_coding	LCN2
16277	ENSG00000129990	29.3396503000722	0	1.25343817630183	0	1	1	protein_coding	SYT5
16278	ENSG00000162631	21.3803793496442	-0.719995155239353	0.272376927958144	-2.6433779125007	0.00820833618621735	0.0323143225389752	protein_coding	NTNG1
16279	ENSG00000152672	20.5572703538575	-1.18003152552244	1.24471136304748	-0.948036276163913	0.34311098692387	0.544118442330111	protein_coding	CLEC4F
16280	ENSG00000279265	21.8560429275199	0.050649152513364	0.349919495767632	0.144745157460441	0.884912084071163	0.980287822681741	TEC
16281	ENSG00000285018	19.6225069178665	-0.98536501949758	0.395672406742253	-2.49035566470386	0.0127615317936449	0.0461535271258978	lncRNA
16282	ENSG00000214851	27.4623316165981	2.4976502140412	0.585076962333716	4.26892592741772	1.96416476268286e-05	0.00020221396961494	lncRNA	LINC00612
16283	ENSG00000256955	24.4400052806376	0.530198881556139	0.301870434792007	1.75637896411238	0.0790237222624098	0.19164541622583	lncRNA
16284	ENSG00000234719	18.351467088416	0.464562307175491	0.548789925525461	0.846521201588525	0.39726205147303	0.599453127744134	protein_coding	NPIPB2
16285	ENSG00000253559	23.4534599239442	-0.0319003301538211	0.326897166359518	-0.0975852146688156	0.922261665449216	1	lncRNA	OSGEPL1-AS1
16286	ENSG00000164049	25.8007956246252	0.0795172392659163	0.477180755317624	0.16663966092469	0.867653585088926	0.971865450096036	protein_coding	FBXW12
16287	ENSG00000240207	22.1604385216292	-0.304281141199813	0.273796748161852	-1.11133949998537	0.266422243148927	0.457553240699323	lncRNA
16288	ENSG00000226744	21.4208768363841	-0.80687173256619	0.358463025820049	-2.25092038633643	0.0243905802886114	0.0772048226468172	processed_pseudogene
16289	ENSG00000230091	18.521026103524	-1.08616022348735	0.545504230284592	-1.99111237491356	0.0464685342724074	0.127999356462395	lncRNA	TMEM254-AS1
16290	ENSG00000215483	24.4376570842905	1.4249801851418	0.725977438247214	1.96284362305012	0.0496643472181803	0.134600163578361	lncRNA	LINC00598
16291	ENSG00000272829	19.5454033471679	-1.6260562460178	0.485004270436419	-3.35266377047491	0.000800378736616727	0.00479265016992137	lncRNA
16292	ENSG00000156875	20.3278317403277	-0.440089626867368	0.451518768426404	-0.974687338914242	0.329715375207362	0.529620017305585	protein_coding	MFSD14A
16293	ENSG00000265692	21.7629353975816	-1.01703430557306	0.293831367314249	-3.4612856852868	0.000537601977294454	0.0034170592105878	lncRNA	LINC01970
16294	ENSG00000225554	17.6670288026267	0	1.25891621494474	0	1	1	NA	NA
16295	ENSG00000279516	21.834839478062	-0.0416192861569828	0.242868259668808	-0.171365686952003	0.863936233495788	0.969951670677987	lncRNA	FAM230C
16296	ENSG00000277156	27.7828437795012	-0.521873251210121	0.568358916953664	-0.918210721505522	0.358508556662782	0.559557351161314	processed_pseudogene	TOMM40P1
16297	ENSG00000284681	20.7603614483566	-1.04661616690488	0.427708377391875	-2.44703218881763	0.0144037974580266	0.0507587621189604	NA	NA
16298	ENSG00000232940	21.5212572365764	-0.446623830208038	0.321403087428498	-1.38960653359435	0.164648390669911	0.326745463437486	lncRNA	HCG25
16299	ENSG00000261888	21.5063779561379	0.730953999148334	0.37844471601511	1.93146837098169	0.0534251570933976	0.142333814345345	lncRNA
16300	ENSG00000156265	21.1403248996301	-0.170730187489112	0.278113405128238	-0.613886940869997	0.539290040369809	0.730459512743496	protein_coding	MAP3K7CL
16301	ENSG00000236809	24.4210649081407	-0.675749206125667	0.321584222785286	-2.10131330533852	0.0356134725390199	0.104049497901426	unprocessed_pseudogene	SNX25P1
16302	ENSG00000188660	21.2140999359345	-0.533286415118035	0.243359690719513	-2.19135064455962	0.028426427785734	0.0871622454538193	lncRNA	LINC00319
16303	ENSG00000205267	28.4946461200885	5.2676313031791	0.795606027621897	6.62090421678214	3.57008255035105e-11	1.22296197845863e-09	unprocessed_pseudogene	DGAT2L7P
16304	ENSG00000274528	23.8667758858458	-0.677291701126653	0.355280091679389	-1.90635984674833	0.0566035345157302	0.148588007123405	lncRNA
16305	ENSG00000264278	20.3352916935412	-0.790454645235544	0.380462884910057	-2.07761302504556	0.0377450155473779	0.108733587876449	lncRNA	ZNF236-DT
16306	ENSG00000150281	20.4772154399905	3.37605620429584	1.0067915735565	3.35328214197295	0.000798592547448106	0.00478655807500545	protein_coding	CTF1
16307	ENSG00000187824	22.8464033584056	-0.726133430437785	0.426238526573987	-1.70358469534485	0.0884587027164298	0.208832641240873	protein_coding	TMEM220
16308	ENSG00000172794	26.4022287458765	0.139930595280139	0.529509510742282	0.264264555104932	0.791576070616153	0.923476824398349	protein_coding	RAB37
16309	ENSG00000175329	28.9718584546596	0	1.25643989242173	0	1	1	protein_coding	ISX
16310	ENSG00000248569	21.7641790505843	0.57595531538286	0.399088686755216	1.4431762525409	0.148970827364408	0.304092730589876	processed_pseudogene
16311	ENSG00000183036	21.9166457151048	0.520831934062537	0.248258604176702	2.09794111986477	0.0359103470026501	0.104781638166842	protein_coding	PCP4
16312	ENSG00000271855	21.306558547392	-1.02965460598176	0.422441247630009	-2.43739126271016	0.0147936627478932	0.0518538180258314	lncRNA
16313	ENSG00000243829	22.6362483972229	0.607012559971215	0.316935937691998	1.91525317195526	0.0554602244236143	0.146451217161032	processed_pseudogene
16314	ENSG00000228218	22.6383497576276	0.175926131532933	0.261208020287994	0.673509685265275	0.500623089171619	0.697795791835786	processed_pseudogene	ATF4P3
16315	ENSG00000242960	23.4401832184932	0.478042445246115	0.374308152765945	1.27713607548654	0.201554210477805	0.376926667119542	processed_pseudogene	FTH1P23
16316	ENSG00000221184	20.0910956962434	-2.06282029798541	0.484511774017468	-4.25752357033752	2.06703872964331e-05	0.000211928911169358	miRNA
16317	ENSG00000259022	21.6416576607244	0.839884537249593	0.324918702798994	2.5849067167093	0.00974053467357668	0.0370235463233751	processed_pseudogene	DNAJC8P1
16318	ENSG00000277511	18.4652374023565	-0.470314529040146	0.327684888908296	-1.43526462452092	0.151211704314271	0.307350186486538	lncRNA
16319	ENSG00000164344	26.7475351077631	2.84022155349929	0.93040494734539	3.05267245364821	0.00226813362440672	0.0113985445567376	protein_coding	KLKB1
16320	ENSG00000274427	23.8968500199897	-0.503821165032264	0.37370146390997	-1.34819157452817	0.17759677382287	0.344968034420919	lncRNA
16321	ENSG00000188603	21.152619225429	-1.11433638456115	0.442059278964343	-2.52078496615165	0.0117093383710363	0.0430546822371604	protein_coding	CLN3
16322	ENSG00000213261	24.8947748841706	0.422336087131346	0.30541547121823	1.38282479746932	0.16671859355078	0.329674860777204	processed_pseudogene	EEF1B2P6
16323	ENSG00000253958	20.567548425291	0.656650124267649	0.326786779079357	2.00941459785369	0.0444931833803309	0.123860746579897	protein_coding	CLDN23
16324	ENSG00000188171	27.9136737795803	-0.702146608435779	1.26292997776075	-0.555966380401173	0.57823383787301	0.762083800719171	protein_coding	ZNF626
16325	ENSG00000227440	22.746566321208	2.28324720420475	0.321728767050088	7.09680774007157	1.27671470052502e-12	5.47251340824012e-11	processed_pseudogene	ATP5MC1P4
16326	ENSG00000102174	18.3761025713483	1.01803037929558	0.520538817864887	1.95572423104058	0.0504976486986719	0.136368840077177	protein_coding	PHEX
16327	ENSG00000272172	23.0362707484094	-0.737416062242487	0.317494745834616	-2.32260871059142	0.0202001823568752	0.0664375781056022	lncRNA
16328	ENSG00000231107	17.7104430123256	-1.97389571810878	0.573958642155608	-3.43909050780289	0.000583672061505142	0.00366711134843435	lncRNA	LINC01508
16329	ENSG00000254595	21.2424627112859	-0.167570977067772	0.302370308510166	-0.554191242828783	0.57944797086892	0.762957188670803	processed_pseudogene
16330	ENSG00000269930	19.1642723503593	-2.21785083274848	0.943315896144496	-2.35112208096274	0.0187168918628052	0.062567177845812	lncRNA
16331	ENSG00000233966	20.3771047653733	-0.414032985706767	0.335416969188613	-1.23438294344001	0.21706024174914	0.39709603030343	processed_pseudogene	UBE2SP1
16332	ENSG00000215014	20.6502668495437	-1.44258490701771	0.367396885931035	-3.92650281550971	8.61898838928682e-05	0.00072811155646811	lncRNA
16333	ENSG00000260060	22.7823828136853	0.89608513752429	0.281413586328371	3.18422841347355	0.00145140435657889	0.00788004667456742	lncRNA
16334	ENSG00000244161	23.1043158620575	0.00508563729986084	0.362380153962481	0.0140339840475574	0.988802868354007	1	lncRNA	FLNB-AS1
16335	ENSG00000258388	21.1815221676874	-0.371530342242931	0.379820268421723	-0.978174081616974	0.327988233007208	0.52785181202099	protein_coding	PPT2-EGFL8
16336	ENSG00000273483	23.0663766625313	1.75666832952578	0.306659791008295	5.72839472612262	1.01385438574971e-08	2.31642473602852e-07	lncRNA
16337	ENSG00000260249	28.5188119828729	0	1.27370238919694	0	1	1	lncRNA
16338	ENSG00000237080	21.8172610350617	0.889075494716589	0.365877972735797	2.42997819209684	0.0150997313489439	0.0526966675095358	lncRNA	EHMT2-AS1
16339	ENSG00000160219	17.4960889847917	0.0187819175799198	0.892983691223295	0.0210327666277875	0.983219517463187	1	protein_coding	GAB3
16340	ENSG00000166770	17.3261123154212	0	1.27015975094276	0	1	1	lncRNA	ZNF667-AS1
16341	ENSG00000260011	18.8741987151376	-0.923763685221812	0.547751030879143	-1.68646635632829	0.091706009908629	0.214445678006056	lncRNA
16342	ENSG00000250764	22.0538077197001	-0.733096266596865	0.338863424712982	-2.16339744313745	0.0305106240707583	0.0921684354510146	lncRNA
16343	ENSG00000274290	24.1238402678775	1.40310143118228	0.355948626246728	3.94186499882631	8.085048202722e-05	0.000690843576973048	protein_coding	H2BC6
16344	ENSG00000254231	26.8081155631095	0.17802193017184	0.498134211685325	0.357377441652808	0.720809262171475	0.872680304575518	lncRNA	WWP1-AS1
16345	ENSG00000237984	18.882780397024	-0.287628525503145	0.328208039164735	-0.876360390912845	0.380834144010162	0.583289884528233	transcribed_processed_pseudogene	PTENP1
16346	ENSG00000273891	21.3560127217421	-0.593089345789897	0.34856579053319	-1.70151334955352	0.0888466332225373	0.209493504403795	lncRNA
16347	ENSG00000238098	19.0007755403331	-0.254967784591067	0.282140217833628	-0.903691740755002	0.366158879826859	0.568080036332426	transcribed_unitary_pseudogene	ABCA17P
16348	ENSG00000267265	19.9901413044262	-0.0192043055486875	0.444416848420491	-0.0432123705861778	0.965532243998946	1	lncRNA	GP6-AS1
16349	ENSG00000205116	26.7242076426846	0.836713443757759	1.26856709626793	0.659573660880323	0.509527461413669	0.704998716542364	protein_coding	TMEM88B
16350	ENSG00000231351	20.5753342902702	-0.288715823375909	0.319429283787295	-0.903848951958215	0.366075500668997	0.568071404586147	processed_pseudogene	WBP1P1
16351	ENSG00000248932	20.5257350533559	-0.0184985568059587	0.353918296862318	-0.0522678736023503	0.958315251463693	1	lncRNA	COPB2-DT
16352	ENSG00000231443	21.7431597736148	1.17630137821911	0.360777917366721	3.26045836398415	0.00111232296855597	0.00630973035403314	processed_pseudogene
16353	ENSG00000273472	21.1283188722537	-1.2604932933643	0.545782550326144	-2.3095155618498	0.0209149891493163	0.0683239311039652	lncRNA
16354	ENSG00000260589	21.3159727139975	-1.38137543507426	0.36809004436216	-3.75281933383435	0.000174856876164076	0.00131401196258001	lncRNA	STAM-DT
16355	ENSG00000053438	22.7658720981605	1.18580951800167	0.409281192322503	2.89729784863234	0.00376392222161936	0.017297696989805	protein_coding	NNAT
16356	ENSG00000279406	26.2286184948686	1.43695252062762	0.533629246593558	2.69279191461199	0.0070856476670597	0.0287676833225391	TEC
16357	ENSG00000258168	27.2598070047227	1.91104037088417	0.543624467605963	3.51536857658393	0.000439144053378141	0.00286594431481373	lncRNA
16358	ENSG00000224728	20.4384188966185	-0.226385258663344	0.375968862388423	-0.602138318650067	0.547082069611257	0.736501078753142	processed_pseudogene	IMPDH1P8
16359	ENSG00000203985	28.0379950717906	0	1.25465659525663	0	1	1	protein_coding	LDLRAD1
16360	ENSG00000166394	24.4537411603765	0.603784343548037	0.391191741003785	1.54344859632963	0.122721970462607	0.265047953551363	protein_coding	CYB5R2
16361	ENSG00000172508	18.8779727223687	-0.304342270190954	0.424848684926195	-0.716354506884786	0.473772478140158	0.673322067700872	protein_coding	CARNS1
16362	ENSG00000250073	20.8246016783186	0.483783228834221	0.412838461147604	1.17184631366323	0.241258764576203	0.427424647720408	lncRNA	ESAM-AS1
16363	ENSG00000265791	20.0370894716306	-0.58620734904358	0.377378048539787	-1.55336896597942	0.120335012622152	0.261411649890271	lncRNA
16364	ENSG00000246526	24.9343275038317	-1.4544862468132	0.38753279211354	-3.75319528156746	0.000174594735248839	0.00131323083256934	lncRNA	LINC02481
16365	ENSG00000070731	18.849684490945	0.394120595636424	0.330111688434607	1.19390075978633	0.232516790290396	0.416796851040884	protein_coding	ST6GALNAC2
16366	ENSG00000260588	20.8710261789268	-0.0599870235485266	0.367913508673968	-0.163046537118823	0.870481793569443	0.972233337943047	lncRNA
16367	ENSG00000131400	17.552865250034	-0.477288073877216	0.78563280725501	-0.60752054836515	0.543505510151447	0.733867751588669	protein_coding	NAPSA
16368	ENSG00000235257	24.1876032404292	-1.08279873276554	0.403117613098161	-2.68606158000313	0.00722997623717468	0.0291965831377653	lncRNA	ITGA9-AS1
16369	ENSG00000113327	21.4981568757207	-0.0376697934400927	0.245469067308972	-0.153460449632449	0.878035177438738	0.97653572967731	protein_coding	GABRG2
16370	ENSG00000225792	17.5066755269187	-3.69715512357687	1.00901880543963	-3.66410923527439	0.000248200849494126	0.00175801875876045	lncRNA	SNX10-AS1
16371	ENSG00000258768	20.1123216034391	-1.32729604893828	0.351728806761893	-3.77363475331382	0.000160886254547044	0.00123013245286918	lncRNA
16372	ENSG00000259529	23.2466738960849	-0.830889299500669	0.367366660274894	-2.26174389063757	0.0237132313025181	0.0756442055024865	protein_coding
16373	ENSG00000140481	18.1502903744489	-0.541333723693589	0.476723829231445	-1.13552898030355	0.256153746482834	0.445198750953207	protein_coding	CCDC33
16374	ENSG00000162989	17.5924550558954	-0.299049638446776	0.47687090668307	-0.627108163353579	0.530588336404552	0.723487293573093	protein_coding	KCNJ3
16375	ENSG00000275160	21.2110096630483	-0.901196929140417	0.367786665782778	-2.45032518300346	0.0142727250677602	0.0504038492750285	processed_pseudogene	RPL7AP45
16376	ENSG00000181722	22.1758542081512	-0.0932753538909848	0.383694401010252	-0.243098032302256	0.807929455498158	0.934618599231261	protein_coding	ZBTB20
16377	ENSG00000233122	20.9883001132886	0.868870431203372	0.411629562261762	2.11080668363377	0.034788931421055	0.102191973119834	processed_pseudogene	CTAGE7P
16378	ENSG00000268654	27.6284062079506	0	1.26412824421444	0	1	1	lncRNA	MIMT1
16379	ENSG00000164746	17.3702003670699	1.69756472682857	0.721252047273929	2.35363592137416	0.0185908097648642	0.0622208743964761	protein_coding	C7orf57
16380	ENSG00000237082	20.379673126612	-0.316224832880424	0.296832360653855	-1.06533139508055	0.286725990396336	0.480623548820781	processed_pseudogene	COX5BP6
16381	ENSG00000235245	19.9627390365719	-1.66883759270519	0.44751671990204	-3.72910668694231	0.000192159787248683	0.00142276453107783	NA	NA
16382	ENSG00000270761	18.5343814875431	-1.17621096137686	0.78966526139532	-1.48950576766986	0.136354235685466	0.286393344480969	lncRNA	CD2AP-DT
16383	ENSG00000285596	20.1081291797572	-1.3542314040956	0.330082229801016	-4.102709209496	4.08340336081155e-05	0.000385639276820823	lncRNA
16384	ENSG00000086717	19.9989878546125	-0.226503504511706	0.254362097229217	-0.890476635391134	0.373210008697334	0.575791231359089	protein_coding	PPEF1
16385	ENSG00000137098	20.3483536694677	-0.192277299977565	0.337960131739148	-0.568934859233554	0.569400347566774	0.755945743567706	protein_coding	SPAG8
16386	ENSG00000079101	17.9238916111709	-1.0823671642105	0.638195311647466	-1.69598106481921	0.0898894660660449	0.211281903424197	protein_coding	CLUL1
16387	ENSG00000130307	23.2926225513363	-0.190454016639511	0.368395047798031	-0.516983107612036	0.605167950945022	0.783913804689124	protein_coding	USHBP1
16388	ENSG00000227252	22.1604904538774	-0.715333503197196	0.326159450818536	-2.19320182629074	0.0282928410286824	0.0868381701969812	lncRNA	COPS8-DT
16389	ENSG00000253305	17.5922195767651	-0.778826223640524	0.504685220816001	-1.54319205619154	0.122784184146424	0.265106687394281	protein_coding	PCDHGB6
16390	ENSG00000236668	17.2097508617238	-0.144845705315649	0.615265334244505	-0.235419903013889	0.813882839751956	0.938811405335003	lncRNA	LHX2-AS1
16391	ENSG00000262703	19.8472675758835	-0.0442554917133317	0.366796490647282	-0.120654076147879	0.903965035090796	0.991988508691644	lncRNA
16392	ENSG00000283294	19.1978396606298	0	1.28334648937116	0	1	1	lncRNA
16393	ENSG00000273186	20.4175177334236	0.485376558790966	0.35386298978742	1.37165109886895	0.170172078346435	0.334990549295677	lncRNA
16394	ENSG00000284128	24.0763033206513	-0.570094597484855	0.3944487038849	-1.44529464001283	0.148375142789619	0.303128347500629	transcribed_unprocessed_pseudogene
16395	ENSG00000169403	24.3292727686024	1.95713840886985	0.702627637690517	2.78545605650073	0.00534524845763772	0.0229870605403229	protein_coding	PTAFR
16396	ENSG00000285632	24.5955870299888	-0.739283385902687	0.334592014111547	-2.20950696586626	0.0271393984347633	0.0839289182440514	lncRNA
16397	ENSG00000136928	17.2595034587025	-0.6843416903978	1.04247703611286	-0.656457328738429	0.511529914429501	0.70686136881369	protein_coding	GABBR2
16398	ENSG00000119715	20.1426284552414	0	1.25688547114833	0	1	1	protein_coding	ESRRB
16399	ENSG00000113248	23.1581261535629	-0.13930127146435	0.333501147797345	-0.417693529345803	0.676171203849326	0.838697462927763	protein_coding	PCDHB15
16400	ENSG00000240859	20.6651860094601	-0.412974527208127	0.292366626478076	-1.41252280461325	0.157796080835799	0.316986460431133	lncRNA	LINC03014
16401	ENSG00000226450	21.5084771916991	-0.967512570614213	0.381560987783569	-2.5356695301434	0.0112232590159266	0.0416610586574208	unprocessed_pseudogene	CYP2D8P
16402	ENSG00000015285	20.7324514877172	-0.375247260902918	0.44502432986282	-0.843206170365089	0.399113148099971	0.601273025945461	protein_coding	WAS
16403	ENSG00000170498	25.9392915855401	-1.10345555997541	0.624732171898965	-1.7662857935126	0.0773479137751905	0.188462229200406	protein_coding	KISS1
16404	ENSG00000247950	20.3054815828571	-0.171227477494927	0.314680738286553	-0.544130786101706	0.586351476575635	0.768539847694902	lncRNA	SEC24B-AS1
16405	ENSG00000187372	22.6213022613797	-0.0891999871320529	0.299789647738309	-0.297541919158987	0.766052809389259	0.906824753542642	protein_coding	PCDHB13
16406	ENSG00000252690	21.4204920551574	0.86658504656887	0.309067742618726	2.80386765447054	0.00504936269008044	0.0219075485076243	lncRNA
16407	ENSG00000123572	17.0269377857527	-0.221249023559781	1.25191041640858	-0.176729117882484	0.859721168104851	0.968304879532745	protein_coding	NRK
16408	ENSG00000261270	23.4142692378004	-1.59085032847302	0.349842721117614	-4.54733007847315	5.43307536574902e-06	6.68504490655206e-05	lncRNA
16409	ENSG00000229222	24.0958281021668	0.793872726059071	0.414474590356738	1.91537127855241	0.0554451712962014	0.146442522638731	processed_pseudogene	KRT18P4
16410	ENSG00000241106	20.6683768778021	0.0570385949314087	0.340558663965982	0.167485373201682	0.866988155467228	0.971530852566849	protein_coding	HLA-DOB
16411	ENSG00000137101	18.5764014675373	0.546247709325151	0.42703216043939	1.27917229644506	0.200836389220459	0.376062363695211	protein_coding	CD72
16412	ENSG00000213801	21.0302699623709	-1.52314967286748	0.373939172938959	-4.07325517916818	4.63605811969283e-05	0.000428409615632023	transcribed_processed_pseudogene	ZNF321P
16413	ENSG00000273008	19.171466367161	-1.5919861115617	0.394177596725723	-4.03875340654998	5.37360201034356e-05	0.000485750215846084	lncRNA	CSGALNACT2-DT
16414	ENSG00000159212	20.6354425617824	-0.405313670071736	0.604512882042434	-0.670479789781031	0.502551985713061	0.699153938450258	protein_coding	CLIC6
16415	ENSG00000143512	23.3736006564381	-0.429554946297811	0.356342315392012	-1.20545589940745	0.228027352992492	0.411476936375989	protein_coding	HHIPL2
16416	ENSG00000263874	21.4346404173429	1.08436068214404	0.415073595819805	2.6124540155399	0.00898947847377263	0.0346554136084882	protein_coding	LINC00672
16417	ENSG00000197168	20.777379200069	0.124285817976905	0.332159831147915	0.374174738550969	0.708274316912227	0.863127010588281	protein_coding	NEK5
16418	ENSG00000262172	25.8414016990513	0.0269743500367094	0.478725148616537	0.0563462147636536	0.955066003231321	1	lncRNA
16419	ENSG00000272428	19.9648797707763	-0.144500257188885	0.27622685299074	-0.523121686484727	0.600889574871689	0.780297944134141	lncRNA
16420	ENSG00000253320	19.6959798746456	0.369338204246574	0.392862159510867	0.940121605772415	0.347155187462672	0.548471280122464	lncRNA	MAILR
16421	ENSG00000276115	19.2079403450515	-0.357599604514783	0.267605073641634	-1.33629605615649	0.181452525075389	0.350193248952068	lncRNA
16422	ENSG00000258384	20.5264171007449	1.31988299136604	0.351302908141981	3.75710807048772	0.000171888277632146	0.00129639783953693	lncRNA	RCCD1-AS1
16423	ENSG00000261118	22.0484877156929	-0.680454842730777	0.420168953656684	-1.61947910907946	0.105344217825771	0.237086960194577	lncRNA
16424	ENSG00000028137	20.7060568838704	-0.122475240000529	0.235683821691596	-0.519659088695508	0.603301206225864	0.78224674544952	protein_coding	TNFRSF1B
16425	ENSG00000272768	22.1845995669779	0.592552930269534	0.338116295898582	1.75251219020591	0.0796857755998601	0.192931611465965	lncRNA
16426	ENSG00000155761	17.5902222863091	3.47878036829417	0.905500242864901	3.84183261761223	0.000122119105975748	0.000976325590760845	protein_coding	SPAG17
16427	ENSG00000269176	20.8437056516751	0.164710549886076	0.365160506588786	0.451063428038125	0.651943835200885	0.82059164204811	lncRNA
16428	ENSG00000258741	20.5751992092253	-0.23727341682984	0.301910247264618	-0.785907132929724	0.431921895413245	0.633933456115714	transcribed_processed_pseudogene	H2AZ2P1
16429	ENSG00000146049	24.9552649494665	0	1.26010218896286	0	1	1	protein_coding	KAAG1
16430	ENSG00000260401	22.5354049043248	0.0527073596458349	0.34023039219291	0.154916670748067	0.876887010954589	0.976086985241724	lncRNA
16431	ENSG00000243517	22.3682133424717	0.59004868443023	0.365145940735366	1.6159256302889	0.106110393408154	0.23828433159934	processed_pseudogene
16432	ENSG00000226853	18.6064052268118	-0.110777073461487	0.306519612701255	-0.361402888661007	0.71779828888759	0.870219481377497	lncRNA	GPR155-DT
16433	ENSG00000070031	21.3684438330503	2.62604496817341	0.363280077838249	7.22870624725713	4.87616865935567e-13	2.22410447422332e-11	protein_coding	SCT
16434	ENSG00000237976	19.5431349039238	0.753660722265724	0.321182232780286	2.346520589703	0.0189496191941547	0.0631840053582318	lncRNA	RFX5-AS1
16435	ENSG00000049540	22.38175378104	0.0441897413192052	0.2920858069869	0.151290272454721	0.879746742415875	0.977173760007357	protein_coding	ELN
16436	ENSG00000224854	22.231606054458	0.154882554545517	0.326081570449109	0.474981012671764	0.634800506841867	0.80761541876832	lncRNA	CDKN2A-DT
16437	ENSG00000188385	19.7695024172656	-0.410283534822574	0.38174900412537	-1.07474683729059	0.28248808787926	0.47597234088516	protein_coding	JAKMIP3
16438	ENSG00000275576	24.1359212100676	0.894641070412827	0.29562118253957	3.02630908491503	0.00247559100403827	0.0122422792622258	lncRNA
16439	ENSG00000278916	18.3825448483016	-1.54577181501461	0.403180589325811	-3.83394403386189	0.000126104844989788	0.00100239867846335	lncRNA	CEP83-DT
16440	ENSG00000254876	22.8928771480483	-0.412470911810819	0.301522888734308	-1.36795887550107	0.171324949065167	0.336515224506579	lncRNA	SUGT1P4-STRA6LP
16441	ENSG00000232712	24.1318978697914	-1.87412515483675	0.486823496678061	-3.84970151939097	0.000118261850790634	0.000950062300674176	lncRNA	KIZ-AS1
16442	ENSG00000113430	16.7923887179475	0	1.25721205309881	0	1	1	protein_coding	IRX4
16443	ENSG00000268970	21.9519407663003	-0.354389621892116	0.309145436753287	-1.14635242756288	0.251649358186346	0.440474811377056	lncRNA
16444	ENSG00000158560	18.0090920359642	0.0652253268064903	0.326682477221681	0.199659704313523	0.841746730457478	0.957457327229784	protein_coding	DYNC1I1
16445	ENSG00000170786	17.2938330261654	1.39625101288964	0.452218244543685	3.08756011004939	0.00201806953237879	0.0103603388238222	protein_coding	SDR16C5
16446	ENSG00000143032	16.6715252867951	0	1.25521506203422	0	1	1	protein_coding	BARHL2
16447	ENSG00000251359	22.3406941028968	-0.170645685750459	0.344559000654401	-0.495258244383	0.620417841490996	0.796054192317082	lncRNA	WWC2-AS2
16448	ENSG00000002746	20.2104922014628	0.227808091162695	0.331486601900121	0.687231670471359	0.491936749751393	0.6900136759115	protein_coding	HECW1
16449	ENSG00000204982	18.4505036190296	1.34238181662603	0.300798674259824	4.46272517633011	8.09238157916998e-06	9.47942948483768e-05	unprocessed_pseudogene	PRSS3P4
16450	ENSG00000129007	19.1990960161733	-1.21269080228581	0.395594559538321	-3.0654890797818	0.00217314313199428	0.0110089415295333	protein_coding	CALML4
16451	ENSG00000273002	20.0845448906476	0.0407422898421858	0.285010638479399	0.142950066915242	0.886329616893981	0.981001867749651	lncRNA	ARHGEF2-AS2
16452	ENSG00000235092	20.7924348989036	-0.780920269046042	0.420123215129932	-1.85878866228453	0.0630571001460725	0.161538435408459	lncRNA	ID2-AS1
16453	ENSG00000230701	21.5892936999313	-0.24362975044855	0.367291872487567	-0.663313753169958	0.507129630079179	0.702970509809137	processed_pseudogene	FBXW4P1
16454	ENSG00000237975	16.8924826020018	-1.57997630184594	1.19141871823614	-1.32613016537548	0.184796585867197	0.354387040027395	lncRNA	FLG-AS1
16455	ENSG00000153165	21.0852961932765	-0.421366854846153	0.43984661977419	-0.957985888495574	0.338069874402638	0.538869185363754	protein_coding	RGPD3
16456	ENSG00000158486	23.5528009829263	-2.2076754816138	0.938665753077241	-2.35192929365576	0.0186763246799799	0.0624651074174346	protein_coding	DNAH3
16457	ENSG00000273301	20.3713662658709	-0.377270705524728	0.301579985996885	-1.2509805790913	0.210941563082483	0.389103672839505	NA	NA
16458	ENSG00000247746	18.4107118955528	-0.325624784318226	0.251860600568437	-1.29287702635231	0.196053594374989	0.369439975356743	protein_coding	USP51
16459	ENSG00000167653	20.1875094023445	-0.0130822268452435	0.320694196794311	-0.0407934629812908	0.967460550807887	1	protein_coding	PSCA
16460	ENSG00000011465	21.0285155272612	0.411418781422558	0.267800468745541	1.53628850371237	0.124467637810683	0.267726900331427	protein_coding	DCN
16461	ENSG00000255568	19.4551495746865	-0.618107843046539	0.499665611549932	-1.23704299187052	0.216071122260383	0.395819596859951	lncRNA	BRWD1-AS2
16462	ENSG00000261668	22.2555620666383	2.14552753522062	0.345112992601552	6.21688427041552	5.07123497730259e-10	1.47024488794812e-08	lncRNA
16463	ENSG00000285886	20.2169308209099	-0.61868112844183	0.390663029597423	-1.58366950944751	0.113268946868827	0.249676920943643	lncRNA
16464	ENSG00000237836	23.5915497420138	-0.175192591947609	0.407835963179607	-0.429566315294408	0.667511144649747	0.832276075304386	lncRNA	PHKA2-AS1
16465	ENSG00000273001	17.8783868867437	0.920234036657807	0.333242151050741	2.76145749796726	0.00575440058084164	0.0243100240992842	lncRNA	PFKP-DT
16466	ENSG00000104888	20.1427736722538	0.98335997788624	0.737107429486949	1.33407959077375	0.182177773739981	0.351020190091924	protein_coding	SLC17A7
16467	ENSG00000235927	19.1105006318543	-0.760904798230838	0.382743744317745	-1.98802673989402	0.0468087327024989	0.128740044810698	lncRNA	NEXN-AS1
16468	ENSG00000123870	22.0382816305203	0.229376929126499	0.300434474898883	0.763484048239471	0.445174772086356	0.646529477934924	transcribed_unprocessed_pseudogene	ZNF137P
16469	ENSG00000186417	23.0169989999966	0.836710277734837	1.26192351554472	0.663043573899695	0.507302647342651	0.702970509809137	protein_coding	GLDN
16470	ENSG00000268798	20.4807845743173	0.923841134131054	0.333758792779536	2.76799039940588	0.00564031171684362	0.0239826400881464	lncRNA
16471	ENSG00000142513	20.4250001735505	-0.143911369602168	0.509152540633728	-0.282648829411802	0.777446045437641	0.914659689889409	protein_coding	ACP4
16472	ENSG00000223374	20.6014531222818	-1.17552669025203	0.333390615856876	-3.52597414066592	0.000421928165027769	0.00277247995299513	lncRNA
16473	ENSG00000110025	20.020019712875	-2.18431976783274	0.427920053463078	-5.10450433475937	3.31662672553445e-07	5.47364294053744e-06	protein_coding	SNX15
16474	ENSG00000166246	19.9208009093619	-0.00510887466804091	0.336476121790814	-0.0151834687134711	0.98788581019883	1	protein_coding	DNAAF8
16475	ENSG00000225205	20.3854423612141	0.77492201448864	0.349675391074495	2.21611824643259	0.0266834049258716	0.0827860366605091	lncRNA	PDK1-AS1
16476	ENSG00000241186	26.7380822886537	0	1.26341225945951	0	1	1	protein_coding	TDGF1
16477	ENSG00000236383	24.4427853852979	-0.271856310190955	0.48038975955385	-0.565907796293232	0.571456461435495	0.756882619925601	protein_coding	CCDC200
16478	ENSG00000173809	17.5651469849959	1.69492769229381	0.908338994194844	1.86596381210761	0.0620464286468112	0.159430897546449	protein_coding	TDRD12
16479	ENSG00000261794	17.6137688186367	-1.99163300975799	0.609279038298067	-3.26883559841699	0.00107991027732356	0.00616836824460228	protein_coding	GOLGA8H
16480	ENSG00000188508	18.8738995633441	0	1.26110217359759	0	1	1	protein_coding	KRTDAP
16481	ENSG00000236751	25.7090147830441	-0.506611140893636	0.42960330032928	-1.17925337283333	0.238297298946852	0.423594285008736	lncRNA	LINC01186
16482	ENSG00000267150	18.6036390784661	0.158020206924166	0.402252353121986	0.392838489812998	0.694438774558718	0.851965341711867	lncRNA
16483	ENSG00000231419	20.1440582595803	-0.246366829015521	0.248015549603026	-0.99335234992264	0.320538274184346	0.519016004306457	lncRNA	LINC00689
16484	ENSG00000092200	22.244822869593	-0.149779733476423	0.33941600422526	-0.44128659701332	0.659005527971638	0.825457752037462	protein_coding	RPGRIP1
16485	ENSG00000267649	22.566653296649	3.36818613312819	0.495131865431739	6.80260425208392	1.02744612210407e-11	3.8535419013373e-10	lncRNA
16486	ENSG00000169862	16.880919916992	-2.01532720996978	0.579971372264369	-3.47487359953885	0.000511094117219626	0.00326953195356732	protein_coding	CTNND2
16487	ENSG00000280184	19.4565926988511	-0.913292247043944	0.332362612730304	-2.74787900943911	0.00599821387841375	0.0251819822029697	TEC
16488	ENSG00000237575	21.1950160723033	0.576442554492572	0.452604400339202	1.27361235122893	0.2028008327823	0.378318497349094	transcribed_unprocessed_pseudogene	PYY2
16489	ENSG00000167641	16.4882035298283	-1.17876491502571	1.26034089526414	-0.935274670095242	0.349646765641265	0.550521783620791	protein_coding	PPP1R14A
16490	ENSG00000216819	17.9500650512376	0	1.28308847349745	0	1	1	unprocessed_pseudogene	TUBB2BP1
16491	ENSG00000278291	17.3717067055616	-0.0915603990036713	0.561105933938753	-0.163178454308889	0.870377929794807	0.972233337943047	lncRNA
16492	ENSG00000169682	21.8074713157662	-0.655507714400646	0.315860913548511	-2.07530494050816	0.0379582818610818	0.10920899393119	protein_coding	SPNS1
16493	ENSG00000163888	17.7280798119559	-0.0640714207434959	0.379888104129167	-0.168658665662536	0.866065132945685	0.970984831894807	protein_coding	CAMK2N2
16494	ENSG00000234773	21.0357373613236	2.61235017551025	0.408053109389934	6.4019857106735	1.53369024011924e-10	4.78634357643227e-09	transcribed_unprocessed_pseudogene
16495	ENSG00000260923	23.2133727808636	0.226503957629201	0.376741637727939	0.601218275195717	0.547694613834041	0.737086552981517	lncRNA	LINC02193
16496	ENSG00000223956	25.049121664248	-0.221259137386885	1.25081886724936	-0.176891429430905	0.859593670785888	0.968304879532745	lncRNA	LINC01767
16497	ENSG00000267801	22.0936784819759	-0.691935638959227	0.346924473395172	-1.99448494419436	0.0460990837092753	0.127264336625185	lncRNA
16498	ENSG00000197013	21.6554911456008	2.28217573886691	0.982526999116615	2.32276134998712	0.0201919764518069	0.0664193609240258	protein_coding	ZNF429
16499	ENSG00000272905	22.0101509340526	-0.23134204691192	0.346235050153236	-0.668164724540547	0.504028450024557	0.700489855497125	lncRNA
16500	ENSG00000231327	19.617591389812	-0.389894976862636	0.313379891177482	-1.24416080239756	0.213440386879372	0.3922313603043	lncRNA	LINC01816
16501	ENSG00000218358	18.1502522376418	1.30773388522473	0.39234785044906	3.33309812638955	0.000858846460327795	0.00508423251969548	transcribed_unprocessed_pseudogene	RAET1K
16502	ENSG00000162068	18.6617133575162	-0.270483169571446	0.53627475568129	-0.504374234859928	0.61399842014999	0.791084075506755	protein_coding	NTN3
16503	ENSG00000274286	18.9385330917657	2.12042392360624	0.379016235515571	5.59454642021299	2.21199283264075e-08	4.7163929369936e-07	protein_coding	ADRA2B
16504	ENSG00000258458	21.5987196456555	-0.745852785161588	0.331839665997944	-2.24762998997898	0.0245997935983801	0.0777157503201899	lncRNA	OXA1L-DT
16505	ENSG00000259630	22.0961270895445	2.98507982027483	0.468819763193661	6.36722266130607	1.92481655421161e-10	5.92529437158046e-09	transcribed_processed_pseudogene	FABP5P9
16506	ENSG00000280434	18.769695980178	-0.890352630492212	0.304092270320539	-2.92790286827648	0.00341256635978134	0.0159869361595174	lncRNA
16507	ENSG00000228878	19.7088791721455	-0.826094949265927	0.402449057296151	-2.05266960945575	0.0401046314025502	0.114105534153903	lncRNA	SEPTIN7-DT
16508	ENSG00000184305	17.9235546880989	0.116972612798158	0.360635515403683	0.324351340347671	0.745672054763565	0.891170786631722	protein_coding	CCSER1
16509	ENSG00000188820	18.5038701414489	0.325010071625613	0.314518232375048	1.03335844530009	0.301436185510851	0.496759222876466	protein_coding	CALHM6
16510	ENSG00000105808	17.6653349805304	-0.0510107965687149	0.383752615822356	-0.132926251093826	0.894251705756276	0.985897759093112	protein_coding	RASA4
16511	ENSG00000168282	19.6048153967172	1.08764628326828	0.409912553462412	2.6533617330849	0.00796944136300911	0.0315225356966959	protein_coding	MGAT2
16512	ENSG00000174370	17.2932680141081	0.142876782198955	0.379649249342229	0.3763389034655	0.70666496074143	0.861633137994877	lncRNA	KCNJ5-AS1
16513	ENSG00000267226	23.179999159246	-0.16073817965454	0.533189491712987	-0.301465392984647	0.763059635622577	0.904614517329683	lncRNA	MALT1-AS1
16514	ENSG00000279662	21.3547996807089	-0.129973930858018	0.449537368863304	-0.289128201258704	0.77248327327719	0.911274853758474	TEC
16515	ENSG00000100298	16.5224249227954	-0.587964007189932	0.819331968452163	-0.717613897454388	0.472995386215766	0.672613321436501	protein_coding	APOBEC3H
16516	ENSG00000122585	16.1283796295397	2.95962562309363	1.04870041913268	2.82218407573571	0.00476977910632674	0.0209148794137114	protein_coding	NPY
16517	ENSG00000228395	18.6163956619634	-0.0749282779859507	0.294412968673316	-0.25450060275399	0.799108838488865	0.928600391002954	lncRNA
16518	ENSG00000213590	20.2952880457846	0.596320838656287	0.315188342561827	1.89195080569743	0.0584975356273911	0.152451091174607	processed_pseudogene
16519	ENSG00000130489	20.9949282749132	0.480610012961519	0.382901712886791	1.25517854004382	0.209413954041684	0.387117362786081	NA	NA
16520	ENSG00000188859	17.7996146911067	-0.259033956054978	0.527885603645056	-0.490700928887519	0.623637989419102	0.798614450247519	protein_coding	FAM78B
16521	ENSG00000170006	17.997969568452	-0.45441587639957	0.33210134624544	-1.36830483085044	0.171216679294786	0.336435236007365	protein_coding	TMEM154
16522	ENSG00000184923	17.1024495858552	-0.49456352982393	0.496630816372931	-0.995837377623685	0.319329166084982	0.517678609626347	protein_coding	NUTM2A
16523	ENSG00000220563	20.3015463220068	3.25579800271748	0.441288679590128	7.37793229987565	1.60766674513448e-13	7.77423934385032e-12	transcribed_processed_pseudogene	PKMP3
16524	ENSG00000243155	20.5883267585116	-0.433990887480255	0.363303034658084	-1.19456994871705	0.232255096248447	0.416544787207121	lncRNA
16525	ENSG00000280200	20.3315359824523	-0.0709280503642241	0.315421502033251	-0.224867518247843	0.822082338861401	0.944158760699333	TEC
16526	ENSG00000178033	16.0064853220902	0	1.25232062807821	0	1	1	protein_coding	CALHM5
16527	ENSG00000179044	19.2046181497119	-0.231570992136355	0.282960308438883	-0.818386838118578	0.413136334850374	0.615871380528774	protein_coding	EXOC3L1
16528	ENSG00000260941	17.9129932489662	-0.150932587085069	0.427257626763318	-0.353258965155183	0.723894305893922	0.87509653871085	lncRNA	LINC00622
16529	ENSG00000272097	19.9556012413642	-1.22150835016735	0.43507971502939	-2.80755068087887	0.00499198241231551	0.0217152310782327	lncRNA	TMEM14B-DT
16530	ENSG00000166869	19.3906504555302	-2.89194729220084	1.06192772267853	-2.72329955272887	0.00646334240400403	0.0267914579276492	protein_coding	CHP2
16531	ENSG00000186019	16.941085942695	0.174417407189986	0.675074847748503	0.258367509575716	0.796123289131328	0.926739010588324	lncRNA	ZNF225-AS1
16532	ENSG00000251634	19.248471716314	0.117418996170193	0.414557472989742	0.283239366844313	0.776993352987231	0.914343073420309	unprocessed_pseudogene	NAIPP4
16533	ENSG00000217241	19.9534305966125	0.13537002961169	0.358192924409963	0.377924912488654	0.705486375074919	0.860740382366538	processed_pseudogene	CBX3P9
16534	ENSG00000233013	19.981734459988	-0.320553679421127	0.653216994848913	-0.490730770860102	0.623616879912198	0.798614450247519	transcribed_unprocessed_pseudogene	FAM157B
16535	ENSG00000255337	22.1315102305462	-0.594156491989112	0.372953898965147	-1.59310974798158	0.111135572910449	0.246435516295849	lncRNA	TMEM123-DT
16536	ENSG00000279196	20.9149415570089	-0.448673734882064	0.412859967187867	-1.08674555670325	0.27714927451149	0.469538352825689	TEC
16537	ENSG00000101440	22.5597623066934	0.052571270802351	0.421962223921754	0.124587623777667	0.900850026844894	0.990074859001795	protein_coding	ASIP
16538	ENSG00000099984	18.787096594389	-0.314916681139611	0.296043508933079	-1.06375134612662	0.287441357330287	0.481466206816887	protein_coding	GSTT2
16539	ENSG00000171747	20.8733226086176	-0.431171600763198	0.409485845503889	-1.05295849782701	0.292360013614269	0.486368321913811	protein_coding	LGALS4
16540	ENSG00000221500	21.2722515817762	-1.85424192866266	0.374728390092748	-4.94822911123366	7.4891725227855e-07	1.14143422587179e-05	snoRNA	SNORD100
16541	ENSG00000163131	20.4016442562839	-0.247781177665646	0.354272329480416	-0.699408779762865	0.484296602526201	0.682579447039658	protein_coding	CTSS
16542	ENSG00000218226	19.5723290857755	-1.11636135024392	0.456120917073429	-2.44751185147732	0.0143846394349134	0.0507199575940935	processed_pseudogene	TATDN2P2
16543	ENSG00000173678	17.0901999875597	-1.74384964537689	0.459657923567174	-3.79379872720076	0.000148359949168317	0.00115245045979032	protein_coding	SPDYE2B
16544	ENSG00000259969	16.3961577590734	-2.16771187013967	1.11469807917718	-1.94466278415028	0.0518155774672525	0.139053355737549	lncRNA
16545	ENSG00000119714	20.3290527040498	-1.77371227406928	0.653665999022873	-2.71348406788895	0.00665797697068755	0.0274060206148842	protein_coding	GPR68
16546	ENSG00000276571	20.1545815921366	0.127194916772228	0.348083894071786	0.365414542121839	0.714801987645038	0.868467233246414	lncRNA
16547	ENSG00000281357	17.584823636369	-1.11952104916686	0.404595819431124	-2.76701091657582	0.00565728607184081	0.0240240981299281	lncRNA	ARRDC3-AS1
16548	ENSG00000198939	20.0174080210449	1.87278367570297	0.507129306846424	3.69291155218153	0.000221701147165805	0.00159897056733773	protein_coding	ZFP2
16549	ENSG00000253508	17.0320065619917	-0.356437093391879	0.43392038687544	-0.821434309548118	0.411398927361425	0.614237343345859	lncRNA
16550	ENSG00000183484	16.8916829262566	1.73215909886322	0.509853319764037	3.39736750103908	0.000680375275748433	0.00417959197514528	protein_coding	GPR132
16551	ENSG00000243989	19.8442931958726	-0.573282909948279	0.374244467719766	-1.53184070680118	0.125561748145933	0.269312701388884	protein_coding	ACY1
16552	ENSG00000262406	16.5370908013079	1.26879984514571	0.848799849898043	1.4948162930261	0.134962392939207	0.284140961514753	protein_coding	MMP12
16553	ENSG00000259248	20.6147693681816	0.0487407008162322	0.394072435929544	0.123684623364387	0.901564986944512	0.990540187711922	lncRNA	USP3-AS1
16554	ENSG00000143127	21.8550446008623	0.340548339009874	0.364058079687076	0.935423104199721	0.349570294686246	0.550436179746224	protein_coding	ITGA10
16555	ENSG00000229821	18.6704813039077	-3.17584691919141	0.705355815050942	-4.50247499407379	6.71666596407952e-06	8.0303336135111e-05	lncRNA
16556	ENSG00000074317	16.1204966254578	0	1.25554356564466	0	1	1	protein_coding	SNCB
16557	ENSG00000231066	18.2218462695589	0.474827577294606	0.329264162930415	1.44208702541052	0.149277824785421	0.304522849644178	processed_pseudogene	NPM1P9
16558	ENSG00000124194	17.4614318995645	-1.21740777366235	0.850356871394584	-1.43164336599738	0.152245912058701	0.309058705079058	protein_coding	GDAP1L1
16559	ENSG00000272787	18.9538241488402	-1.0084558326235	0.321246991531273	-3.13919152305999	0.00169414681167674	0.00893499199449332	lncRNA
16560	ENSG00000182057	19.5248986832134	-0.528826725855963	0.449294702986535	-1.1770152693561	0.23918941177483	0.424755641103849	lncRNA	OGFRP1
16561	ENSG00000236184	20.1300116611878	0.815642783790746	0.33486859778847	2.43570997453148	0.0148625957688141	0.0520323770428869	processed_pseudogene	TCEA1P4
16562	ENSG00000256897	18.1423377226102	-1.51487869821532	0.416816606405234	-3.63440101698477	0.000278627200524747	0.00193824910666712	lncRNA
16563	ENSG00000123009	19.8220277317101	0.300298918906981	0.318629390779626	0.942470869282355	0.345951618598205	0.547090367638411	processed_pseudogene	NME2P1
16564	ENSG00000204380	21.5005937925434	1.36748108254214	0.379304589681405	3.60523210038336	0.000311874070296191	0.00214023473316516	lncRNA	PKP4-AS1
16565	ENSG00000203804	21.1195998230803	0.578379209990507	0.340643858968061	1.69790000542689	0.0895266362522601	0.210575306878191	lncRNA	ADAMTSL4-AS1
16566	ENSG00000272205	18.7214743964641	-0.561054992866192	0.427297588829308	-1.31303102927247	0.189172492603767	0.360179797844359	lncRNA	POU2F1-DT
16567	ENSG00000128645	21.1931503259592	2.21420384982791	1.10735257699235	1.99954729490208	0.0455491700029555	0.126207891605875	protein_coding	HOXD1
16568	ENSG00000112309	17.313495997377	-0.652646576862938	0.423197773396232	-1.54217866418659	0.123030183288838	0.265529394629103	protein_coding	B3GAT2
16569	ENSG00000225932	17.0863219688852	0.0109072723154295	0.323478480880702	0.03371869524592	0.973101470798383	1	NA	NA
16570	ENSG00000165917	24.5478300012216	0.837527983172243	0.696045465483314	1.20326620128283	0.22887332387251	0.412525241204386	protein_coding	RAPSN
16571	ENSG00000068976	19.5250664057305	1.15535724796913	0.389469123923473	2.96649253304133	0.00301217675273059	0.0144232358873298	protein_coding	PYGM
16572	ENSG00000250548	19.7754440807712	-0.09828213728269	0.394638686042554	-0.249043342071365	0.803327255236842	0.931294198138828	lncRNA	LINC01303
16573	ENSG00000186832	20.6671748678615	3.18971185528375	0.359696803523647	8.86777926308164	7.46190611320569e-19	5.53069374533555e-17	protein_coding	KRT16
16574	ENSG00000087589	20.4379774129557	3.02978759332821	0.675736505312639	4.48368198181988	7.33659778677563e-06	8.68396536510743e-05	protein_coding	CASS4
16575	ENSG00000155962	20.6334817704735	-0.180774175345871	0.321772572757508	-0.561807284557172	0.574247328396162	0.75916612772572	protein_coding	CLIC2
16576	ENSG00000250303	18.6912119764617	0.0481332135444501	0.341631949074878	0.140892014563604	0.887955250674828	0.981882814534516	lncRNA	LINC02762
16577	ENSG00000100678	19.0770498215088	-0.145430110049393	0.331801118535405	-0.438305062657211	0.661165156469643	0.827378375796191	protein_coding	SLC8A3
16578	ENSG00000162722	15.7030036793518	0	1.25534084088188	0	1	1	protein_coding	TRIM58
16579	ENSG00000255737	19.1450063260436	0.627946252669941	0.361207281772855	1.73846509845509	0.0821288947239502	0.19765539178636	lncRNA	AGAP2-AS1
16580	ENSG00000278389	19.4392043746191	-0.714531738581732	0.330443627418544	-2.16234080276784	0.0305919168411912	0.0923579945463723	lncRNA
16581	ENSG00000265678	17.4844602629744	-0.38365607444726	0.376256350236105	-1.01966670916388	0.30788655542681	0.504992918606637	lncRNA
16582	ENSG00000130701	25.4924551899181	1.51232529989286	1.12758894727249	1.34120266392376	0.179854661713197	0.347850901556518	protein_coding	RBBP8NL
16583	ENSG00000224165	18.4496253576864	-0.590362255083025	0.460594367187266	-1.2817400670534	0.199933844590718	0.374992654442479	lncRNA	DNAJC27-AS1
16584	ENSG00000204620	18.5259428323182	-0.0531559896269847	0.413299708939801	-0.128613663346971	0.897663354319391	0.987998788131807	lncRNA
16585	ENSG00000258811	17.7375134765662	-1.06434449081444	0.367268582846663	-2.89800037499752	0.00375550140724294	0.0172718387896543	lncRNA
16586	ENSG00000285531	20.0856745702815	-1.66780856079997	0.351964808963693	-4.7385662382287	2.15235675000306e-06	2.93711191792199e-05	processed_pseudogene
16587	ENSG00000271420	24.3343689047562	0.776048248183325	0.370946443294661	2.09207626117302	0.0364316943249614	0.10599239666692	lncRNA
16588	ENSG00000226329	21.4899218916021	1.14615331657471	0.298659197108547	3.83766288689963	0.000124210841129734	0.000989862084033215	unprocessed_pseudogene
16589	ENSG00000260495	19.9335958590254	-1.41076463578596	0.366378239366449	-3.85056884990085	0.000117843795371802	0.000947207959614006	lncRNA
16590	ENSG00000111341	19.5456478125999	0.831940598592695	0.239711750946715	3.47058746726866	0.000519321175160134	0.00331364964032487	protein_coding	MGP
16591	ENSG00000050628	18.3374182282369	1.31866154134443	0.617278033289497	2.13625217524304	0.0326588647511259	0.0969607618821774	protein_coding	PTGER3
16592	ENSG00000212829	19.406640029082	0.134345178994661	0.318116974389017	0.422313770752686	0.672796008047201	0.836098898905582	processed_pseudogene	RPS26P3
16593	ENSG00000265218	17.8682616106527	0.224845030674886	0.325706538957862	0.690330109411695	0.489986617294333	0.68801458711649	lncRNA
16594	ENSG00000187821	15.53441912628	0	1.26142009761228	0	1	1	protein_coding	HELT
16595	ENSG00000204706	20.4374230110173	-1.12368424919443	0.380772665822612	-2.95106332479736	0.00316681983663035	0.0150108835218208	lncRNA	MAMDC2-AS1
16596	ENSG00000125462	17.8818926627355	-0.944230635575503	0.79554595893715	-1.18689640110421	0.235268487074685	0.420208507795651	lncRNA	MIR9-1HG
16597	ENSG00000200164	23.4053256582587	0.722378799157646	0.542178911132311	1.33236240717847	0.182741128982169	0.351753368076359	misc_RNA
16598	ENSG00000115274	18.9007525948396	-0.0881754755689136	0.403352358570098	-0.218606569902056	0.826956534543586	0.948047582167429	protein_coding	INO80B
16599	ENSG00000280047	20.0323805292033	0.819385280924165	0.325600691165963	2.516534218616	0.0118515391131919	0.0434684433100045	TEC
16600	ENSG00000272732	18.6094614779044	-0.838709677349864	0.345918486134667	-2.42458761519716	0.0153257847168381	0.053284007062423	lncRNA
16601	ENSG00000243055	20.9340438988715	-1.14503258574131	0.804321849564615	-1.42360000087169	0.154562295606365	0.31243908793581	lncRNA	GK-AS1
16602	ENSG00000259426	18.9577998424735	0.0290570349789271	0.343775485082406	0.0845232898790379	0.932640386450023	1	lncRNA	KIF23-AS1
16603	ENSG00000250616	21.1464012573769	0.515826914185349	0.517740519877089	0.996303929056596	0.319102495331132	0.517470590831884	lncRNA	YPEL3-DT
16604	ENSG00000272948	18.5133164057625	-0.388493988248817	0.325922836604679	-1.19198148953285	0.233268503413028	0.417615259706959	lncRNA
16605	ENSG00000257543	19.5263743207474	-2.28207858357069	0.513815083616179	-4.44143945232134	8.93590918581803e-06	0.000103075443429186	lncRNA
16606	ENSG00000284726	18.852805392786	-0.416450871699267	0.390982589528878	-1.06513917205642	0.286812955055948	0.480736965453851	lncRNA
16607	ENSG00000281195	19.0473733520494	-0.570330929294508	0.409774070225208	-1.39181800591008	0.163977516020449	0.325857619206143	lncRNA
16608	ENSG00000272777	21.9473619202356	-0.875708430245327	0.425114233467176	-2.05993674477367	0.0394045883586113	0.112525154051468	lncRNA
16609	ENSG00000101850	19.7372962976112	-0.727885355920715	0.437744351721703	-1.66280924712758	0.0963506250271149	0.222393471629211	protein_coding	GPR143
16610	ENSG00000109906	15.8125704635743	0	1.26481561059214	0	1	1	protein_coding	ZBTB16
16611	ENSG00000270020	19.2609902780842	1.37774977656546	0.447517243962569	3.07865181767319	0.00207939550368242	0.0106160856137161	lncRNA
16612	ENSG00000266405	18.4187940361953	-1.20293197777749	0.316509386109045	-3.80062023615014	0.000144334362241367	0.00112468803418617	transcribed_processed_pseudogene	CBX3P2
16613	ENSG00000268087	17.9929834345974	-0.868633056732268	0.473077390767859	-1.83613310144113	0.0663379737569725	0.167761533816948	lncRNA
16614	ENSG00000242252	19.3770016509821	-0.0184453254715406	0.365435047547521	-0.0504749765938693	0.959743889765624	1	protein_coding	BGLAP
16615	ENSG00000253686	21.4192704544437	0.288650915685665	0.260066701549677	1.10991108806187	0.26703734198163	0.458142616925008	lncRNA	LINC01484
16616	ENSG00000189014	22.1981004974735	-0.568613355201752	0.63920539329215	-0.889562824670764	0.373700675133524	0.576369704188102	unprocessed_pseudogene	SHLD2P3
16617	ENSG00000241886	21.4608347139881	-0.109870084883726	0.67067655267327	-0.163819779364272	0.869873020355475	0.972233337943047	lncRNA
16618	ENSG00000231908	19.3624661016462	-0.149379436240996	0.357528958558368	-0.417810732991602	0.676085502959422	0.838646159671081	lncRNA	IDH1-AS1
16619	ENSG00000188580	15.9153654030785	2.80629573068171	0.765019668167238	3.66826612105905	0.000244200934848397	0.0017361062179459	protein_coding	NKAIN2
16620	ENSG00000274002	26.4731217776019	-0.221250322382834	1.2540826835264	-0.176424031117862	0.859960826656909	0.968304879532745	lncRNA
16621	ENSG00000249661	24.1981761887939	2.2041144174603	0.692970707496253	3.18067472927377	0.0014693250229987	0.00795998920442888	processed_pseudogene	TNRC18P1
16622	ENSG00000235652	18.2289840982851	-0.899729679092397	0.324871540523015	-2.7694936824688	0.00561434930653967	0.0239130759586222	lncRNA	EPM2A-DT
16623	ENSG00000233247	18.7624072136133	0.445138927579257	0.375857905574097	1.18432769665797	0.236283369185679	0.421036135246148	processed_pseudogene	UBE2E4P
16624	ENSG00000248643	18.8238054178425	-0.699572708832449	0.455410535309182	-1.53613641888522	0.124504925854122	0.267783977327149	protein_coding	RBM14-RBM4
16625	ENSG00000279581	19.5146687967129	0.047207745251698	0.263355586781011	0.179254770436873	0.857737659516987	0.968054865975303	TEC
16626	ENSG00000259442	17.6769444286908	-0.713517098812809	0.36249578570883	-1.96834591447067	0.0490282504083165	0.133296893904882	lncRNA
16627	ENSG00000089505	18.346657164804	0.0182986548784922	0.395377279446233	0.046281503338081	0.963085881708109	1	protein_coding	CMTM1
16628	ENSG00000114656	19.1747291315288	-0.936759654787773	0.385241904823912	-2.43161411844839	0.0150317122373018	0.0525182044834125	protein_coding	CFAP92
16629	ENSG00000226435	15.6885556336632	0	1.25243305647639	0	1	1	transcribed_unprocessed_pseudogene	ANKRD18DP
16630	ENSG00000281880	15.8329742753948	-1.4713650083565	0.777167312763818	-1.89324098452357	0.0583258293499091	0.152083180204181	lncRNA	PAUPAR
16631	ENSG00000208772	19.6589080920108	-1.62561080657525	0.488925869247687	-3.32486151546161	0.000884624631769683	0.00520205238006899	snoRNA	SNORD94
16632	ENSG00000228492	18.4814361272357	-1.18245168187764	0.338926440822038	-3.48881509217663	0.000485166636003266	0.00312373058506343	processed_pseudogene	RAB11FIP1P1
16633	ENSG00000264745	18.3543473404963	-0.481180303718912	0.329807310404031	-1.45897403889999	0.144572253215772	0.298246139337772	lncRNA	TTC39C-AS1
16634	ENSG00000226953	18.5430719264488	-1.07733241521817	0.313076710943315	-3.44111324017721	0.000579326023704636	0.00364515798240027	lncRNA	NCKAP5-AS2
16635	ENSG00000224106	15.5687432460418	-1.79945998590047	1.10060744771165	-1.63496984291889	0.102055369653741	0.231642993607069	transcribed_unprocessed_pseudogene	CYP4F25P
16636	ENSG00000227619	23.2450152769916	0.357422159654656	0.406858268083743	0.878493047070358	0.379676209289257	0.582074517259782	lncRNA
16637	ENSG00000276853	23.5886219557672	-1.60258701635596	0.743170120227058	-2.15642014222306	0.0310508732726768	0.0933852088823187	lncRNA
16638	ENSG00000235621	23.5878106938804	-0.920625016939851	0.503358153541805	-1.82896613566704	0.0674046814939127	0.169594482514084	lncRNA	LINC00494
16639	ENSG00000183929	19.0152505401352	-0.0739004255760042	0.329377142181721	-0.224364159232497	0.822473956582827	0.944434314585888	processed_pseudogene	DUSP5P1
16640	ENSG00000138271	15.9543077590193	-1.58954376826467	1.18206711143384	-1.34471533205637	0.178717181444177	0.346309732857593	protein_coding	GPR87
16641	ENSG00000267365	15.6922370905441	-1.51142420959933	0.434644249996818	-3.47738227207743	0.00050633535372808	0.00324242109777426	lncRNA	KCNJ2-AS1
16642	ENSG00000283297	17.522061534641	-3.04952320647803	0.436773691625211	-6.98192969253923	2.9115283794819e-12	1.20047521130161e-10	protein_coding	TEX52
16643	ENSG00000258591	23.9562412106819	0.499052337336542	0.638708782359177	0.781345663501304	0.434599219877097	0.636288005397955	processed_pseudogene	PPIAP4
16644	ENSG00000100583	17.4257838810353	-0.385132415642328	0.423325675660939	-0.909778068719834	0.362939562851608	0.564457687870867	protein_coding	SAMD15
16645	ENSG00000164743	15.2488157538565	0	1.26743641299701	0	1	1	protein_coding	C8orf48
16646	ENSG00000277778	18.3656202362331	0.431695402783057	0.38496062140034	1.12140145974597	0.262117015076244	0.452405720663856	transcribed_unprocessed_pseudogene	PGM5P2
16647	ENSG00000237624	19.0784382551633	-0.357035960835914	0.378920749623459	-0.942244417046855	0.346067518131691	0.547204156923913	unprocessed_pseudogene	OXCT2P1
16648	ENSG00000184357	17.1876410103511	-0.639683698852103	0.681699497192865	-0.938366100439011	0.348056300906195	0.54937141411633	protein_coding	H1-5
16649	ENSG00000278952	20.6729055956556	0.944624463449149	0.417469388801295	2.26273946974054	0.0236517542061598	0.075535173986946	TEC
16650	ENSG00000010610	22.739164655412	-0.11280768166371	0.466704476544677	-0.241711162701717	0.809003979418747	0.935349819101414	protein_coding	CD4
16651	ENSG00000264148	15.5647065686244	-3.10726009477932	1.01926633640985	-3.04852616414666	0.00229966886415735	0.0115326124432087	processed_pseudogene
16652	ENSG00000284879	19.0739688425085	-0.594382285441881	0.778330804136654	-0.763662805432949	0.445068211375075	0.646502201213072	lncRNA
16653	ENSG00000269125	20.4823207816557	0.799995511541457	0.394111274713742	2.02987217790845	0.0423695338059176	0.119040034961933	lncRNA
16654	ENSG00000173213	19.0962398983371	2.87897994281307	0.977893693058665	2.94406228739258	0.00323934798343542	0.0152847143197188	protein_coding	TUBB8B
16655	ENSG00000188993	16.9263761263951	2.78156696640098	0.63094708939024	4.40855820269992	1.0406105650958e-05	0.000117636702283911	protein_coding	LRRC66
16656	ENSG00000273024	16.5838394632119	-0.290357874048592	0.406370720627676	-0.714514750472446	0.474908938407112	0.67406429967461	transcribed_unprocessed_pseudogene	INTS4P2
16657	ENSG00000260314	20.4329987897228	0.198010639948139	0.390137714464854	0.507540369994086	0.611775718125052	0.789567714855993	protein_coding	MRC1
16658	ENSG00000160229	18.1954054480601	-0.773512519950439	0.587961032997523	-1.31558466724732	0.188313482603862	0.359175842135756	protein_coding	ZNF66
16659	ENSG00000285399	20.1167899100085	0.245153910191068	0.367683494521535	0.666752557141804	0.504930201583014	0.701209041444453	NA	NA
16660	ENSG00000144821	17.4629847470003	0.684187190059452	0.545194404091296	1.25494169588887	0.209499926160993	0.387154973662221	protein_coding	MYH15
16661	ENSG00000124882	19.3268277664812	-0.407377353169517	0.367148261506257	-1.10957178851458	0.267183593659123	0.458178254755882	protein_coding	EREG
16662	ENSG00000215374	15.3667533193396	-1.58496147023191	1.19712034333317	-1.32397839453539	0.185510220276494	0.355487003464698	lncRNA	FAM66B
16663	ENSG00000205853	18.2839385073279	0.29573672956571	0.655858308553422	0.450915579948959	0.652050394134816	0.82059164204811	lncRNA	RFPL3S
16664	ENSG00000171357	15.7091625322483	-1.4037674587508	1.15343671732433	-1.21703032135753	0.223592679565303	0.405738275422202	protein_coding	LURAP1
16665	ENSG00000271109	15.7039861083499	0	1.39232756404155	0	1	1	lncRNA
16666	ENSG00000276075	19.3637796987917	-0.00226916858593565	0.36923575621568	-0.00614558191544745	0.995096565938162	1	lncRNA
16667	ENSG00000248874	18.9781855458522	-0.613838305165017	0.281092450554451	-2.18375948537298	0.028979926118195	0.0884455980450402	lncRNA	LINC02899
16668	ENSG00000066405	16.6855992409328	-0.628122612270718	0.458115170838692	-1.37110196791952	0.170343171607959	0.335221362759748	protein_coding	CLDN18
16669	ENSG00000260458	18.7965912789887	-0.115189941020152	0.271845871173884	-0.423732538304661	0.671760882358744	0.83534892965807	protein_coding	KCNJ18
16670	ENSG00000187534	18.6220959792106	-0.395564579676517	0.283533057858968	-1.39512684222266	0.162977593078447	0.324477948441089	processed_pseudogene	PRR13P5
16671	ENSG00000164867	20.7090045945772	-0.221263148965197	1.27842481718178	-0.173074823009897	0.862592614610117	0.969492123578407	protein_coding	NOS3
16672	ENSG00000242338	20.4335843841502	-2.43979640370831	0.434270007601636	-5.61815543556115	1.9300683341712e-08	4.17968885166953e-07	transcribed_unprocessed_pseudogene	BMS1P4
16673	ENSG00000257740	17.9127067358471	-0.0658870221468255	0.315922319230429	-0.20855450259837	0.83479603113267	0.953337327346499	lncRNA
16674	ENSG00000274922	22.2100965241059	-0.560658952423321	0.492258903915177	-1.13895136881045	0.254723438370365	0.443703749680043	lncRNA
16675	ENSG00000221953	23.2579927431159	0.166294303066584	0.39739805463434	0.418457768293801	0.675612457561255	0.838386846640906	lncRNA	LINC02897
16676	ENSG00000145087	17.805075034238	-0.175518461325433	0.241748406258173	-0.726037718478235	0.467815648032138	0.667649335162886	protein_coding	STXBP5L
16677	ENSG00000196549	16.7228839610845	0.375437056388117	0.398911695203943	0.941153295082452	0.346626307189137	0.547870220591958	protein_coding	MME
16678	ENSG00000232352	18.7079261808603	0.147810658556095	0.344494548952149	0.429065304532951	0.667875700654321	0.832304666187711	lncRNA	SEMA3B-AS1
16679	ENSG00000019505	18.1409257100805	0.234884284850427	0.296761809929553	0.791490943211949	0.428657559130305	0.630719085682377	protein_coding	SYT13
16680	ENSG00000139055	24.964174982052	0	1.27193837596816	0	1	1	protein_coding	ERP27
16681	ENSG00000100628	23.6537660822629	1.74554261799237	0.500436223873715	3.48804210151034	0.000486571455555054	0.00313115646747883	protein_coding	ASB2
16682	ENSG00000270108	17.2945935895901	0.203903735662107	0.385640614552924	0.528740303711252	0.596985614262858	0.777417367580121	lncRNA
16683	ENSG00000285867	19.6588428181324	0.0885336422505687	0.335094564656083	0.2642049486581	0.791621998038789	0.923476824398349	lncRNA
16684	ENSG00000116183	17.4379189939121	-0.69186253690498	0.295567581780197	-2.34079303534545	0.0192428309504671	0.0639135052001112	protein_coding	PAPPA2
16685	ENSG00000225234	19.7958002455132	2.38718531668273	0.443970840179989	5.37689663518205	7.57806490304979e-08	1.44284501793236e-06	lncRNA	TRAPPC12-AS1
16686	ENSG00000274184	18.423229724667	-0.0431845225076335	0.318203252515009	-0.135713642668051	0.892047662220234	0.984470219796717	lncRNA
16687	ENSG00000151704	23.4019855041476	0	1.26627401093189	0	1	1	protein_coding	KCNJ1
16688	ENSG00000267795	18.2902155494941	0.196994705634951	0.310397943067099	0.634652097524906	0.525655342090086	0.719227495898746	protein_coding	SMIM22
16689	ENSG00000278903	18.0091967143621	-0.30633465125669	0.330537329988274	-0.926777775047548	0.354041926546245	0.555202838440476	lncRNA
16690	ENSG00000237940	15.901982120964	-0.909779694524472	0.401107555998625	-2.26816892606129	0.0233189126250372	0.0747021095978808	lncRNA	LINC01238
16691	ENSG00000237115	23.9794033608619	0.410448508310853	0.646758676913453	0.634623891355659	0.525673742384716	0.719227495898746	processed_pseudogene
16692	ENSG00000134594	16.1070547256934	0.948224952152951	0.442701168988615	2.14190749556692	0.0322009265822715	0.096028245192778	protein_coding	RAB33A
16693	ENSG00000160408	19.441846193075	0.0765485727971689	0.41680147289657	0.183657155204354	0.854282422279314	0.966037753459748	protein_coding	ST6GALNAC6
16694	ENSG00000217094	19.5460893117686	0.625315755252059	0.263025149202867	2.37739910859157	0.0174352118991552	0.059156201244763	processed_pseudogene	PPIAP31
16695	ENSG00000281538	16.7655228980256	1.08155640305397	0.434296386115426	2.49036473162481	0.0127612062001361	0.0461535271258978	lncRNA
16696	ENSG00000163673	15.8421594983343	0.865030513103958	0.62145027462652	1.39195451096039	0.163936173290756	0.325831321598802	protein_coding	DCLK3
16697	ENSG00000280916	16.2389222389737	0.36290728172241	0.383887824756117	0.94534720384259	0.344481646769406	0.545555363116354	lncRNA	FOXCUT
16698	ENSG00000226781	19.3895438398217	0.727003120281294	0.347959522642895	2.08933244522066	0.0366778076922508	0.106479270530772	processed_pseudogene	TBCAP1
16699	ENSG00000268364	19.8237366904878	0.37714136789291	0.364755626763054	1.03395627159962	0.301156606448354	0.496393151564618	lncRNA	SMC5-DT
16700	ENSG00000162520	19.0422283264645	-0.357230929768556	0.338388935861722	-1.05568147155536	0.291113764997519	0.485105199297304	protein_coding	SYNC
16701	ENSG00000211451	18.2849043717565	0.138486966539044	0.310149593375916	0.446516679359921	0.655224067046831	0.822713530590616	transcribed_unitary_pseudogene	GNRHR2
16702	ENSG00000068985	24.1256046075879	0.20305538168462	0.489859777457877	0.414517359923637	0.67849525608589	0.840408129790261	protein_coding	PAGE1
16703	ENSG00000275645	18.0511327520404	0.18961285557586	0.411446607533956	0.460844377141234	0.644910260745877	0.815007066422057	lncRNA
16704	ENSG00000284543	22.0414342238884	0.720110700139269	0.452818976541384	1.5902838384545	0.111770839899099	0.247381887384212	lncRNA	LINC01226
16705	ENSG00000119919	14.9562689345359	-0.221248325846739	1.26200380201049	-0.175315102453946	0.860832045505012	0.968737517453992	protein_coding	NKX2-3
16706	ENSG00000265511	17.9731335803711	-0.259956756726405	0.385463083396668	-0.674401175945796	0.500056295324887	0.697278946179786	lncRNA
16707	ENSG00000223461	20.7380459484754	0.287326275923122	0.506035984964534	0.567798110134914	0.570172063237664	0.756242159055531	lncRNA
16708	ENSG00000278267	18.000482110701	-1.68120166255854	0.467662346733315	-3.59490490158544	0.000324510091289866	0.00221717402290338	miRNA	MIR6859-1
16709	ENSG00000248485	17.8584540678069	1.41378973182954	1.26637806871352	1.11640415035438	0.264249177765877	0.455170945018772	protein_coding	PCP4L1
16710	ENSG00000248213	17.9326244378927	-0.0924293322532451	0.428660952346182	-0.215623400609161	0.829281313802442	0.949580295137065	processed_pseudogene	CICP16
16711	ENSG00000249129	18.8773560108963	0.323540529732115	0.461773872993618	0.700647110315371	0.483523270507748	0.681976753056859	processed_pseudogene	SUDS3P1
16712	ENSG00000278071	17.9212303061604	-2.37412240076494	0.368099727891029	-6.44967170817298	1.12092696291704e-10	3.56065881179668e-09	lncRNA
16713	ENSG00000189269	18.7816841042257	-0.515525042574608	0.392184816701279	-1.31449515794814	0.188679626489825	0.359606762725416	protein_coding	DRICH1
16714	ENSG00000204334	15.8943929182918	-0.587376455739979	0.727698814257135	-0.807169730432497	0.419568702458312	0.622071736978139	protein_coding	ERICH2
16715	ENSG00000275549	16.6248122616101	-0.885117762428941	0.429474567097283	-2.06093172969762	0.0393095536913591	0.112292397927232	lncRNA	STPG3-AS1
16716	ENSG00000169856	24.4984552501073	-0.702148898060784	1.26416846774582	-0.555423518285351	0.578605009869601	0.762388044486342	protein_coding	ONECUT1
16717	ENSG00000213707	18.8369777674067	-0.118758965692983	0.453832625753559	-0.261680097361426	0.793568085999431	0.924975176155099	processed_pseudogene	HMGB1P10
16718	ENSG00000263740	19.33594104428	0.0653451808874747	0.735710770984456	0.0888191167842169	0.92922566473814	1	misc_RNA	RN7SL4P
16719	ENSG00000197238	21.8961689356958	-0.790346402292877	0.53906818182967	-1.46613439437352	0.142611677251718	0.295744958803963	protein_coding	H4C11
16720	ENSG00000283689	17.997981929438	-0.335566047602053	0.382483253228087	-0.877335268328583	0.380304561321936	0.582729637307666	lncRNA
16721	ENSG00000261499	18.4318594327735	0.337936330712062	0.633570030214692	0.533384337320294	0.593767557431324	0.77468499844246	unprocessed_pseudogene
16722	ENSG00000173040	15.6201193038223	2.71918107665918	0.633381447647947	4.2931176572298	1.76181582436855e-05	0.000184664399369	protein_coding	EVC2
16723	ENSG00000270728	17.4944832092734	0.19764542103118	0.422649477743281	0.46763436710368	0.640046083879478	0.811718066554694	processed_pseudogene
16724	ENSG00000260464	20.1745921935271	0.253892221267827	0.387829387500059	0.654649259315833	0.512693601144288	0.70778468726434	lncRNA
16725	ENSG00000271119	19.8333237721488	0.173589381813172	0.301291822057929	0.576150327040063	0.564513576817533	0.751648979300452	lncRNA
16726	ENSG00000263597	17.748969708113	-0.474026379854911	0.371320920374257	-1.27659486402527	0.201745316051025	0.37711216324662	miRNA	MIR3936
16727	ENSG00000173338	18.9816398464957	0.299319706297978	0.366988008154884	0.815611681163307	0.414722266381648	0.617348674355562	protein_coding	KCNK7
16728	ENSG00000234329	21.5133035623762	3.16222045251336	0.442565634500203	7.14520108657896	8.98642392110952e-13	3.9610248023241e-11	processed_pseudogene	RPL7AP16
16729	ENSG00000260735	19.9238958651662	0.0343532683415442	0.380665852647068	0.0902452061372435	0.928092361555255	1	transcribed_processed_pseudogene
16730	ENSG00000266921	16.3652509812691	-0.805214782811418	0.435789183136703	-1.84771631323127	0.0646433927783684	0.164525197113182	lncRNA	ZNF230-DT
16731	ENSG00000268061	17.8695872079888	0.600525350127649	0.318810319453612	1.88364464223382	0.0596130590357001	0.154501365618178	lncRNA	NAPA-AS1
16732	ENSG00000275393	17.8530546922203	-0.203308199564226	0.29261278213106	-0.69480286569698	0.487178852047838	0.685231115520126	lncRNA
16733	ENSG00000151967	16.648463734818	-1.46330879564812	0.401499620614759	-3.64460816527687	0.000267799491058798	0.00187538587066014	protein_coding	SCHIP1
16734	ENSG00000228835	21.1904910367925	0	1.26888773699291	0	1	1	lncRNA
16735	ENSG00000267322	19.5697184572397	-1.18048922377114	0.443748813712642	-2.66026451742942	0.00780793043243143	0.0309927796444489	lncRNA	SNHG22
16736	ENSG00000246203	19.5645004291395	0.632865201752695	0.288512847774884	2.1935425289847	0.0282683139406015	0.0867735844171995	unprocessed_pseudogene
16737	ENSG00000187554	15.370592484218	-0.712671282110182	0.468140618590996	-1.52234447046097	0.127922790768118	0.273036439945938	protein_coding	TLR5
16738	ENSG00000273367	19.1420388165956	0.792676652846024	0.370554035081997	2.13916616147661	0.0324222136454291	0.0964571507138654	lncRNA
16739	ENSG00000230952	24.1496706622055	0	1.26511166892043	0	1	1	lncRNA
16740	ENSG00000241057	17.4334025027906	-0.748257258342974	0.415325648769638	-1.80161581775557	0.0716058708730626	0.177404756090604	transcribed_unprocessed_pseudogene
16741	ENSG00000229544	14.8793538790548	0	1.26172923411592	0	1	1	protein_coding	NKX1-2
16742	ENSG00000261136	17.6227765363083	-1.61137433016196	0.381276321225304	-4.22626384188639	2.37603382912617e-05	0.00024044187923835	lncRNA
16743	ENSG00000279722	18.665434855898	0.00233077929622642	0.382094405118574	0.00610000896376152	0.995132927211126	1	TEC
16744	ENSG00000267216	17.2283410483113	0.0587189515552011	0.324141519582126	0.181152206699407	0.856248107383739	0.966933147200676	lncRNA
16745	ENSG00000204528	19.7390551792222	0.244788351880106	0.288291090818047	0.849101341236391	0.395824904157408	0.597830275525264	lncRNA	PSORS1C3
16746	ENSG00000267707	17.0368060198036	-0.510657584183566	0.365326392341481	-1.39781191528654	0.162169555319889	0.323300560813841	lncRNA
16747	ENSG00000278811	17.6314689430249	-1.00112642691753	0.607688928757393	-1.64743239434136	0.0994692014751971	0.227828657549739	lncRNA	LINC00624
16748	ENSG00000271824	19.097969705663	-0.702152978178887	1.26864428173772	-0.553467184053452	0.579943545422551	0.763286099493951	protein_coding	SMIM32
16749	ENSG00000200879	20.3349863173953	2.96746408523943	0.478290734524202	6.20431020515466	5.49373285841968e-10	1.57803832878989e-08	snoRNA	SNORD14E
16750	ENSG00000235958	18.3175809709469	-1.4173062136463	0.510683746655522	-2.77531098831374	0.00551489450939941	0.02357009316322	lncRNA	UBOX5-AS1
16751	ENSG00000196604	25.5676201176697	-0.274597616260933	0.806926935863047	-0.340300470906002	0.733630262564873	0.88278168552862	protein_coding	POTEF
16752	ENSG00000271659	20.1774863776868	-0.538213517259717	0.43212440177709	-1.24550595857661	0.212945826611633	0.391611495047712	lncRNA
16753	ENSG00000156222	24.0547256634175	-1.02628415644735	1.19594473607906	-0.858136772951606	0.390816943977373	0.592641751304221	protein_coding	SLC28A1
16754	ENSG00000148408	15.035705217062	0	1.26498867616441	0	1	1	protein_coding	CACNA1B
16755	ENSG00000146374	18.3219153791188	0.636424247795412	0.305790859242927	2.08124026130495	0.0374119200713659	0.10803646306323	protein_coding	RSPO3
16756	ENSG00000185339	17.5823917133354	0.736037750056829	0.319735865696591	2.30201810001284	0.0213341514672716	0.0694517265543701	protein_coding	TCN2
16757	ENSG00000218227	18.3211984659236	-0.284311732914014	0.366357869996223	-0.77604920270157	0.437719934948027	0.639353504982151	transcribed_processed_pseudogene
16758	ENSG00000214432	16.5693430617725	-0.557943106860723	0.291018360747098	-1.91720929713294	0.0552113474116607	0.145979763875146	lncRNA	VPS33B-DT
16759	ENSG00000263335	17.6972444830839	-0.276826728162411	0.357335026569781	-0.774697993700184	0.438518136818414	0.64020272107758	lncRNA
16760	ENSG00000149609	18.2419297668213	-1.15336466600161	0.416196291834907	-2.77120360903916	0.00558494916883161	0.0238041372754719	protein_coding	C20orf144
16761	ENSG00000273374	19.1821572269514	-0.246952558258932	0.316936100722821	-0.779187216904982	0.43586943910652	0.637398268438566	lncRNA
16762	ENSG00000254852	20.1236680080388	-0.805207997303301	0.437542755277781	-1.84029557703933	0.0657248543805303	0.166613576292012	protein_coding	NPIPA2
16763	ENSG00000125999	24.2938197674221	0	1.25162397873265	0	1	1	protein_coding	BPIFB1
16764	ENSG00000260742	19.5255287073957	-1.71597443510101	0.413300254558208	-4.15188332495773	3.29750374172358e-05	0.000319288620466112	lncRNA	ITPRID2-DT
16765	ENSG00000254064	18.2213166410014	-0.296891921746336	0.346757693810867	-0.856194187022916	0.391890377396334	0.593832590310154	lncRNA	PIWIL2-DT
16766	ENSG00000254639	16.5021890121906	-0.928134978507151	0.312956896843541	-2.96569587655121	0.00301998964340367	0.0144523101612846	lncRNA
16767	ENSG00000197837	18.7147745544208	-0.0834380088992554	0.38794318406819	-0.215077909152257	0.829706576813629	0.949815093154962	protein_coding	H4-16
16768	ENSG00000273129	17.9378578316457	-0.111694514972844	0.299499284555341	-0.372937501799625	0.709194959830917	0.863910745432848	lncRNA	PACERR
16769	ENSG00000204622	19.1164199534612	0.923351422206332	0.451384457893611	2.04559861567932	0.0407958777836151	0.115702145578311	transcribed_unprocessed_pseudogene	HLA-J
16770	ENSG00000275580	18.3949832603397	-1.15836675164509	0.339991181712204	-3.40704939996246	0.000656692403162374	0.00405913815049783	lncRNA
16771	ENSG00000261441	19.9880232149462	2.9357686967986	0.367098386025468	7.99722583524224	1.27253711485403e-15	7.47435478969921e-14	lncRNA	POLG-DT
16772	ENSG00000187013	15.6560716488025	1.35853824611414	0.781772144141925	1.73776752765382	0.082251784588638	0.197817329154557	lncRNA	LINC02875
16773	ENSG00000185668	17.1577321815221	4.90341849363798	0.95939562750651	5.11094521702383	3.20550935886043e-07	5.30784608198538e-06	protein_coding	POU3F1
16774	ENSG00000188981	19.2874157512691	2.11391900344208	0.556090924758898	3.80139094044485	0.000143886069130736	0.00112224825105914	protein_coding	MSANTD1
16775	ENSG00000204420	18.2334608069895	4.10330593000797	0.6680690944292	6.14203824757654	8.14692334935213e-10	2.27967392238501e-08	protein_coding	MPIG6B
16776	ENSG00000236015	17.6667195000489	-1.61955494558155	0.351673535871889	-4.60527955726398	4.11912126402837e-06	5.23647758853305e-05	processed_pseudogene
16777	ENSG00000106823	18.8146475101526	-0.884105421454064	0.341150668350147	-2.59153946767779	0.00955475811924851	0.0364341902008521	protein_coding	ECM2
16778	ENSG00000105369	17.8003179578662	-0.178468093506461	0.567279287371763	-0.314603577954193	0.753062662205772	0.897033172601164	protein_coding	CD79A
16779	ENSG00000167554	17.7332433556806	0	1.25755860173827	0	1	1	protein_coding	ZNF610
16780	ENSG00000184616	17.979742313079	0.0111310304355556	0.350662463487785	0.0317428627086098	0.974677112596793	1	protein_coding	SPDYE12
16781	ENSG00000275582	17.0812318226901	-1.12393678916404	0.479606803011871	-2.34345464264865	0.0191060851951105	0.0635695318235178	lncRNA
16782	ENSG00000198723	16.8147007337024	-0.138010713774869	0.472401394633701	-0.292147134497522	0.770174129701131	0.909930097541485	protein_coding	TEX45
16783	ENSG00000145642	15.2995136123182	0.771442952960123	0.711372582973228	1.08444290857518	0.27816846746135	0.470810623464555	protein_coding	SHISAL2B
16784	ENSG00000278765	17.2508081151513	0.0798233315312523	0.368695801061849	0.21650187309256	0.828596565266492	0.949227556730372	lncRNA
16785	ENSG00000273154	18.1970792670249	-0.589095197363976	0.437400225988438	-1.34681045496201	0.178041286666408	0.345496161801404	protein_coding
16786	ENSG00000225171	17.8655169422375	-0.0217445025496251	0.333725725553365	-0.0651568065769265	0.948049151369654	1	processed_pseudogene	DUTP6
16787	ENSG00000237877	21.068001874427	0.193224777894205	0.42241157096605	0.457432492799148	0.647360214001389	0.816958486342889	lncRNA	LINC01473
16788	ENSG00000261052	18.8871678618198	-0.186925116178969	0.303061672746377	-0.616789033350979	0.537373886408162	0.728927802080851	protein_coding	SULT1A3
16789	ENSG00000273416	20.7304497717506	1.38899589170024	0.408095227627509	3.40360728983592	0.000665022901520716	0.00410146863285585	lncRNA
16790	ENSG00000165125	14.9084153802257	0	1.26813115363264	0	1	1	protein_coding	TRPV6
16791	ENSG00000277218	19.0677686994676	1.45391789775483	0.328589252780622	4.42472748408942	9.6564102234096e-06	0.00011031341293752	lncRNA
16792	ENSG00000270959	18.4536546383072	-0.217451569105738	0.395618793697443	-0.549649239545578	0.582559979064464	0.765439204280149	lncRNA	LPP-AS2
16793	ENSG00000233892	19.8751490212658	3.13296002401967	0.326924010552733	9.58314447055373	9.41344210206625e-22	8.49392616340064e-20	processed_pseudogene	PAIP1P1
16794	ENSG00000148680	14.9182199346187	2.47643100523925	1.06477979564544	2.32576821551925	0.0200309191233011	0.065985451037922	protein_coding	HTR7
16795	ENSG00000258474	24.4334082622902	0	1.25352784668737	0	1	1	lncRNA	LINC02313
16796	ENSG00000007171	14.7992115205202	0	1.26134830062593	0	1	1	protein_coding	NOS2
16797	ENSG00000215414	20.5820681260825	0.372868017760534	0.343756016144214	1.08468797707996	0.27805987463705	0.470658813155787	processed_pseudogene	PSMA6P1
16798	ENSG00000173947	19.2871962925233	-0.975063802774263	0.524272342599707	-1.85984215367764	0.0629078614619368	0.16127829749311	protein_coding	PIFO
16799	ENSG00000162892	17.8881067609097	0.243070046701962	0.270620342392326	0.898195769590656	0.369081188348749	0.571368055861084	protein_coding	IL24
16800	ENSG00000272140	18.0542006520092	-1.37955890546382	0.432952685280754	-3.18639646401367	0.00144057038789599	0.0078297610083286	lncRNA
16801	ENSG00000261560	19.1511651236804	-1.21303779155	0.400587376097288	-3.02814782474672	0.00246057690822872	0.0121890422627546	lncRNA
16802	ENSG00000279529	18.8501148449661	-1.43586885024451	0.415696788022937	-3.45412543857636	0.000552080522180033	0.00349758670169716	lncRNA
16803	ENSG00000224905	15.9056008266927	-0.33460645133597	0.436315631920529	-0.766890816776685	0.443146434078397	0.644628469232901	lncRNA
16804	ENSG00000279873	16.014817920403	0.216159018815222	0.418080110774209	0.517027749573963	0.605136787816813	0.783913804689124	lncRNA	LINC01126
16805	ENSG00000271978	18.8329243084665	1.75292552078092	0.434163025592446	4.03748227613102	5.40279252718377e-05	0.000488034621316593	lncRNA
16806	ENSG00000230295	17.9331450478468	-0.831822500935258	0.404738190674248	-2.05521129486085	0.0398586006573757	0.113561216196234	unprocessed_pseudogene	GTF2IP23
16807	ENSG00000223459	16.2908514489164	-0.77506523890145	0.684387128941176	-1.13249534674996	0.257426239595738	0.446752919750635	unprocessed_pseudogene	TCAF1P1
16808	ENSG00000253931	20.7543826100317	-1.90921487388321	0.537354265442262	-3.55299100922155	0.000380877482182363	0.00254435966101651	lncRNA	LINC02990
16809	ENSG00000284719	15.8962494944473	-0.323271574931769	0.370820542193907	-0.871773642903327	0.383331876069217	0.586034195311711	lncRNA
16810	ENSG00000172058	18.5676652907174	0.289739316927425	0.626266460683132	0.46264543148515	0.643618538241079	0.813886263651662	protein_coding	SERF1A
16811	ENSG00000004848	15.0940925665271	-2.39934597722138	1.10724828110878	-2.16694486517398	0.0302390584113738	0.0914590127127586	protein_coding	ARX
16812	ENSG00000185168	17.8832411762994	0.283568834752997	0.353534227202325	0.802097259428045	0.42249670017205	0.625110374351517	lncRNA	LINC00482
16813	ENSG00000205740	16.3322035023612	-1.01381625844689	0.397490389075577	-2.55054282143694	0.0107555310381637	0.0402125424072105	lncRNA
16814	ENSG00000114757	20.4895691177021	0.686505983273773	0.345344994292425	1.98788456360965	0.0468244583431095	0.12875304301389	protein_coding	PEX5L
16815	ENSG00000046889	14.7925067457812	3.38130810561612	1.01245797535072	3.33970217820135	0.000838682785271847	0.00499012378372062	protein_coding	PREX2
16816	ENSG00000248690	16.1965500335757	-0.664097092543385	0.366521878616265	-1.81188936128604	0.0700032935712414	0.174510713022843	lncRNA	HAS2-AS1
16817	ENSG00000260063	17.1477295461439	-0.533145148159114	0.327072251513184	-1.63005313258017	0.1030902679136	0.233311526001481	lncRNA
16818	ENSG00000272716	18.865078210623	-2.16898411115363	0.477558042553754	-4.5418230202028	5.576985152871e-06	6.83423735814353e-05	lncRNA	SLC30A6-DT
16819	ENSG00000204584	18.4448038403482	-1.2327160151514	0.629726909591256	-1.95754063606958	0.0502839390388448	0.13589486899874	lncRNA
16820	ENSG00000223559	18.8491777991758	0.0713424159039369	0.359629475768435	0.198377554430144	0.842749677430822	0.958130014459584	processed_pseudogene
16821	ENSG00000106336	19.7349002978796	0.253262776502644	0.42152105673753	0.600830664220753	0.547952777986272	0.737167579753651	protein_coding	FBXO24
16822	ENSG00000111215	17.9924254671904	-1.90544790780026	0.386603474563092	-4.92868800507714	8.27836494826952e-07	1.2540413666162e-05	protein_coding	PRR4
16823	ENSG00000197308	14.996262885382	-1.54326205868857	0.48395089274921	-3.18888152044036	0.0014282440227344	0.00777464243544861	lncRNA	GATA3-AS1
16824	ENSG00000269959	17.2961205726568	1.44718059813734	0.359305289413321	4.02771860247401	5.63206939651137e-05	0.000506412543066479	lncRNA	SPACA6-AS1
16825	ENSG00000113196	16.0349735314141	-0.702147815249885	1.28149437369078	-0.547913303144403	0.583751433884189	0.766394944881219	protein_coding	HAND1
16826	ENSG00000278763	17.0571174501992	-0.251330880944141	0.438936762098654	-0.572590183019696	0.56692220820637	0.75339544680744	processed_pseudogene	FAM27B
16827	ENSG00000267834	17.2599501281265	-1.07981767388392	0.37012828972724	-2.91741459340944	0.00352946291727212	0.0164233453833604	lncRNA
16828	ENSG00000231249	19.0702158759578	-0.943128553372074	0.318335804212412	-2.96268450137253	0.00304968978979153	0.0145608655147562	lncRNA	ITPR1-DT
16829	ENSG00000275542	16.6523369621223	1.82335714070338	0.401760162378083	4.53842195281542	5.66767649365313e-06	6.90885048448055e-05	NA	NA
16830	ENSG00000225695	20.025733417322	-0.829359005400438	0.336824194805067	-2.46229047138499	0.0138052809981671	0.0491714413584603	processed_pseudogene	HNRNPA1P35
16831	ENSG00000215045	15.208452597725	-2.99983193024161	1.07860088567853	-2.78122516870961	0.00541541617414318	0.0232446612204174	protein_coding	GRID2IP
16832	ENSG00000277200	16.5961040179598	-1.14167019166376	0.36497401323814	-3.12808624793471	0.00175948542257564	0.00921131489674662	protein_coding	CCDC92B
16833	ENSG00000231414	17.9888092447486	-0.0912606854100089	0.337896746134576	-0.270084534562704	0.787095219766455	0.920230005777372	processed_pseudogene	RPL39P15
16834	ENSG00000238273	17.3901421118361	0.308625707002267	0.378594174836129	0.815188736424308	0.414964284217293	0.61767201805914	lncRNA
16835	ENSG00000260176	16.768014387394	0.106973565144257	0.351286313521497	0.304519592784279	0.760732068203802	0.902708436009022	lncRNA
16836	ENSG00000140993	16.1848858479646	0.645775545706849	0.482071468209443	1.33958466387868	0.180380412479762	0.34861041381313	protein_coding	TIGD7
16837	ENSG00000269843	16.3186658043146	0.69396212928885	0.503757787721485	1.37757101965146	0.168335773656306	0.332216031946799	lncRNA
16838	ENSG00000225315	23.2822193844434	-0.144823356110835	0.881515175552073	-0.164289124143706	0.869503543041259	0.972233337943047	lncRNA
16839	ENSG00000177483	18.6934648521111	0.333276269829312	0.441791353044401	0.754374814112347	0.450624190439746	0.651439301022317	protein_coding	RBM44
16840	ENSG00000205639	19.8118295440269	1.49358780883439	0.44468949957948	3.35872065845224	0.000783041776864961	0.00471377143124123	protein_coding	MFSD2B
16841	ENSG00000226380	20.0405119458332	0.124944163014928	0.336448681852351	0.37136172544067	0.710368129222285	0.864832219894006	NA	NA
16842	ENSG00000259705	17.4661555860586	-0.487336934331114	0.295762049774791	-1.64773315137016	0.0994074420324637	0.227708143522487	lncRNA	FBN1-DT
16843	ENSG00000070831	17.6220678510632	-0.592359945508325	0.361411694489794	-1.63901709474166	0.101209699535168	0.230315279711148	protein_coding	CDC42
16844	ENSG00000151320	16.42625088711	-0.428585532474105	0.418601169651397	-1.02385173178332	0.30590531161362	0.502391577448272	protein_coding	AKAP6
16845	ENSG00000236209	21.0929545912232	0.294878363636658	0.491043368850227	0.600513890101219	0.548163806659353	0.737399202778833	lncRNA
16846	ENSG00000251639	17.7074519967255	-0.165720507996915	0.263346150042119	-0.629287756705043	0.529160685295877	0.72233159979218	processed_pseudogene
16847	ENSG00000105251	16.7295499763179	-0.00690535879697953	1.26632181348516	-0.00545308366597166	0.995649090297362	1	protein_coding	SHD
16848	ENSG00000272434	18.6969937431029	0.763220688419192	0.356640262333204	2.14002951721173	0.0323523813830217	0.0963299504977011	lncRNA
16849	ENSG00000248498	14.5688498515104	0	1.25437719439491	0	1	1	transcribed_unprocessed_pseudogene	ASNSP1
16850	ENSG00000203392	16.1198706010544	0.0749004931297964	0.342487451635855	0.218695583654356	0.8268871894512	0.948015770467392	lncRNA
16851	ENSG00000239332	20.8716110176999	0.574663126893244	0.401645419372647	1.43077226622139	0.152495494003596	0.309414667289507	lncRNA	LINC01119
16852	ENSG00000169989	17.0008905672098	0.496607638175114	0.412619504234914	1.20354862792037	0.228764085459075	0.412417893750746	protein_coding	TIGD4
16853	ENSG00000233554	18.7331439558553	0.314115156421771	0.366831974986966	0.856291648057486	0.391836479829589	0.593832590310154	lncRNA	B4GALT1-AS1
16854	ENSG00000254413	16.4846273833409	-1.10388592562929	0.417398938045763	-2.64467832811847	0.00817686079789581	0.0322158742779303	protein_coding	CHKB-CPT1B
16855	ENSG00000241634	15.8277229751374	-1.33949953564553	0.355331646327758	-3.7697164029403	0.000163433149103153	0.00124621529248773	processed_pseudogene
16856	ENSG00000183479	15.9190087683749	-0.612801914359726	0.370666876090186	-1.653241640644	0.0982816949240999	0.225814865798485	protein_coding	TREX2
16857	ENSG00000105479	17.81646581607	-1.11356942011273	0.587874569590427	-1.89422961583208	0.0581945387050002	0.151899883860111	protein_coding	ODAD1
16858	ENSG00000214491	20.8092872950089	-3.19687367988744	1.057487846751	-3.02308313964028	0.00250213490997304	0.0123343562545464	protein_coding	SEC14L6
16859	ENSG00000240429	18.7168126977834	-0.0708506895748361	0.481545222566625	-0.147131954081495	0.883027868625622	0.979333156991873	processed_pseudogene	LRRFIP1P1
16860	ENSG00000260578	15.8307917793089	0.656848999814621	0.360910763949819	1.81997619751222	0.0687626297689789	0.172037827181701	lncRNA
16861	ENSG00000229728	19.2913369719563	-0.484094347238551	0.413438291464061	-1.17089867395757	0.241639508211096	0.427825274597551	lncRNA
16862	ENSG00000188305	19.144608592687	2.17830563117645	0.461361866955452	4.7214687367883	2.34147625901374e-06	3.17086050867201e-05	protein_coding	PEAK3
16863	ENSG00000233885	16.7142423530577	-0.0436438846821304	0.384262338231457	-0.113578356086101	0.909572045646437	0.995941086304227	lncRNA	YEATS2-AS1
16864	ENSG00000102349	14.388230273614	0	1.27621524763706	0	1	1	protein_coding	KLF8
16865	ENSG00000269937	15.9166280756219	-0.407996766032	0.470303957372206	-0.867517186782046	0.385658699044601	0.587859238646514	lncRNA
16866	ENSG00000267892	17.4462152233851	0.88304599458173	0.55901513588026	1.57964594856851	0.114187970333387	0.25110262368059	lncRNA
16867	ENSG00000152689	15.342807503398	4.53206946355243	1.10268608613323	4.11002688847282	3.95613048310749e-05	0.000375613700157487	protein_coding	RASGRP3
16868	ENSG00000240602	22.0839189193446	-0.198716221029639	0.343147408973063	-0.579098707533116	0.562522572091629	0.749955277699127	transcribed_unprocessed_pseudogene	AADACP1
16869	ENSG00000127364	18.0396376489803	-0.826315066532887	0.347670738999343	-2.37671731855021	0.0174674686585615	0.0592282463740852	protein_coding	TAS2R4
16870	ENSG00000203930	14.4170815845379	-0.221249747344905	1.25613006919568	-0.176136017097795	0.860187085683948	0.968304879532745	lncRNA	LINC00632
16871	ENSG00000102290	17.6512673235973	-0.247481442194984	0.353454172107469	-0.700179716989552	0.48381507683236	0.6821951462707	protein_coding	PCDH11X
16872	ENSG00000103184	18.9513429847831	0.792779336793682	0.653920004675346	1.21234911170408	0.225378771716005	0.408057646733215	protein_coding	SEC14L5
16873	ENSG00000261783	22.2804892682918	0.149590903965958	0.585843919128072	0.255342590546299	0.798458507384056	0.928415708735392	lncRNA
16874	ENSG00000117152	14.4371619948721	0	1.26198334185179	0	1	1	protein_coding	RGS4
16875	ENSG00000224376	16.3833225846138	1.14732576351412	0.414296946631943	2.76933193170113	0.00561713763329316	0.0239203304433266	lncRNA
16876	ENSG00000108556	19.0105236071607	0.282387504804186	0.550731902550439	0.51274949480219	0.608126562725214	0.786537726206634	protein_coding	CHRNE
16877	ENSG00000272953	18.6012721265876	-0.702749826230696	0.419609574844041	-1.67477071154034	0.0939792274561713	0.218326369456016	lncRNA
16878	ENSG00000123096	15.2876121009447	-1.11819976611188	0.420577727249706	-2.65872321252995	0.00784373731457173	0.0311051646627539	protein_coding	SSPN
16879	ENSG00000233325	17.2754273731299	0.0872836583816664	0.349123309788481	0.250008108695314	0.802581077892615	0.930822744528895	transcribed_unprocessed_pseudogene	MIPEPP3
16880	ENSG00000080573	15.7335689539581	0.0869985979620914	0.4555375804709	0.190980067708484	0.848541209393273	0.962287395961648	protein_coding	COL5A3
16881	ENSG00000184261	14.3605751639099	0	1.27692810848928	0	1	1	protein_coding	KCNK12
16882	ENSG00000107018	14.4871442474761	1.64680676853714	0.766550685927058	2.1483338268043	0.0316872455033264	0.0948256623425669	protein_coding	RLN1
16883	ENSG00000267191	15.2488774462044	-3.16711753338371	1.03116801662065	-3.07138844721251	0.00213065762368831	0.0108333804533144	lncRNA	ZNF45-AS1
16884	ENSG00000153563	15.6200716879898	-3.64714996317159	1.01043827787275	-3.6094732781203	0.000306819376802557	0.00211370117839305	protein_coding	CD8A
16885	ENSG00000285367	20.4391924001343	0	1.26427231081396	0	1	1	lncRNA
16886	ENSG00000118156	14.8079315397832	0.0917754991085499	0.473694403729761	0.193744106719291	0.846376253964204	0.960584417795297	protein_coding	ZNF541
16887	ENSG00000248429	23.2713804935385	-0.221249025465302	1.25650238986227	-0.176083250816223	0.860228539242343	0.968304879532745	lncRNA	GASK1B-AS1
16888	ENSG00000266456	15.6301914402812	-1.06358750688309	0.405333118992635	-2.62398372362564	0.00869079381965985	0.0337395856762296	lncRNA
16889	ENSG00000189292	20.3061990376187	1.2569784503791	0.429779667229486	2.92470432229156	0.00344783651380886	0.0161159836804254	protein_coding	ALKAL2
16890	ENSG00000188013	14.2974524177146	0.0839299033605529	0.628521148292832	0.133535527942887	0.893769868623679	0.985593723526306	processed_pseudogene	MEIS3P2
16891	ENSG00000153446	20.7618290529436	0.525475275244061	0.411477495507367	1.27704499269427	0.201586363209991	0.376926667119542	protein_coding	C16orf89
16892	ENSG00000189409	17.3689381365374	-0.143400645034161	0.424922665032279	-0.33747469089056	0.735759088012867	0.883819425423136	protein_coding	MMP23B
16893	ENSG00000137731	22.5547650561185	0	1.27191421542326	0	1	1	protein_coding	FXYD2
16894	ENSG00000101445	14.2231900530625	0	1.27162208804045	0	1	1	protein_coding	PPP1R16B
16895	ENSG00000240489	17.3815918113843	0.359869818141985	0.367493538884686	0.97925481692593	0.32745408947552	0.527348463806152	processed_pseudogene	SETP14
16896	ENSG00000180535	17.9656031085907	1.67749164251949	0.521553700670884	3.21633542310543	0.00129838980449654	0.00716665800568412	protein_coding	BHLHA15
16897	ENSG00000264943	19.9680387040762	0.107641584953043	0.507505198975592	0.212099472419829	0.8320294312888	0.951596836525269	processed_pseudogene	SH3GL1P2
16898	ENSG00000163359	19.5067496346135	-0.162181699257225	0.396865547517672	-0.408656534364458	0.682791735838086	0.843799394070647	protein_coding	COL6A3
16899	ENSG00000169026	18.7291756647111	0.211134309638738	0.420352723410842	0.502278914540017	0.615471339125295	0.792407941547407	protein_coding	SLC49A3
16900	ENSG00000274641	16.9361657495267	-0.745089806173526	0.402824270153364	-1.84966463388577	0.064361900821739	0.163993122372068	protein_coding	H2BC17
16901	ENSG00000104043	17.6278072854772	-0.701274553687245	0.312960076581105	-2.24077959511077	0.0250403553139752	0.0787479490768074	protein_coding	ATP8B4
16902	ENSG00000230330	16.0671101798071	-0.422634608407983	0.354690135744224	-1.19156008531558	0.233433783636038	0.417811912294946	processed_pseudogene	HMGN2P3
16903	ENSG00000261461	16.4132183552356	0.0850570799925236	0.343057578962214	0.247938203988469	0.804182220068485	0.931981665437459	processed_pseudogene	UBE2MP1
16904	ENSG00000230510	15.5367174771191	-0.227508952394169	0.504902268081649	-0.450599980979643	0.652277880357949	0.820710773123546	transcribed_unprocessed_pseudogene	PPP5D1P
16905	ENSG00000206532	22.6809332172609	-1.16344574920978	0.785981888668791	-1.48024498526334	0.138807879152297	0.29010334192756	NA	NA
16906	ENSG00000222043	19.9104345501048	0.685663478966839	0.367213857303605	1.86720480540021	0.0618729928131335	0.159067308043592	lncRNA
16907	ENSG00000235720	16.4972331485908	-0.129899354418901	0.460273939785147	-0.282221831806375	0.77777341909045	0.914732217240556	processed_pseudogene	GABPAP
16908	ENSG00000280173	16.6003191265889	-0.0311186516338629	0.332172737381471	-0.093682136225785	0.925361661087869	1	TEC
16909	ENSG00000201302	17.2980989003615	-1.28473474860442	0.322924552996482	-3.97843625293619	6.937000429472e-05	0.000606597818453548	snoRNA	SNORA65
16910	ENSG00000149201	17.4207869100848	0.299072936983546	0.419163859600041	0.71349886239934	0.475537116820745	0.674456196668593	protein_coding	CCDC81
16911	ENSG00000258748	15.8357220654528	-0.533103138680212	0.350348451712065	-1.52163691911601	0.128100081517463	0.27336523960003	lncRNA	KIF26A-DT
16912	ENSG00000261067	18.2879563379105	-1.38251862947211	0.467821178702757	-2.95522881906663	0.00312437231244257	0.0148491160437156	lncRNA
16913	ENSG00000261616	16.546779291557	0.477448931705381	0.457938219688962	1.04260555502371	0.297131015419895	0.491813488980859	lncRNA
16914	ENSG00000272240	19.1424118361765	0.26923241585962	0.356341102215952	0.755546902070415	0.449920901588603	0.650649215095673	lncRNA
16915	ENSG00000158869	22.058691165587	-1.53640593261242	0.852445122600225	-1.80235171963433	0.071490086137444	0.177254084075605	protein_coding	FCER1G
16916	ENSG00000166743	21.7104417008536	0	1.26438734153533	0	1	1	protein_coding	ACSM1
16917	ENSG00000260727	16.0852345501394	-0.14454083600688	0.465174134349537	-0.310724146795037	0.756010338816864	0.899211074500677	transcribed_unprocessed_pseudogene	SLC7A5P1
16918	ENSG00000185332	15.4520968969009	0.215167577890919	0.477185774224985	0.450909456050697	0.652054807981012	0.82059164204811	lncRNA	TMEM105
16919	ENSG00000232186	17.0256992803111	-1.12850075565784	0.493061945564536	-2.28876060261708	0.0220932657107754	0.071586263177322	processed_pseudogene	TERF1P7
16920	ENSG00000279432	16.2896180028424	-1.89525012984823	0.503449644662545	-3.76452769396349	0.000166864175213944	0.00126656062771352	TEC
16921	ENSG00000196110	16.4085989226711	0.190449276488017	0.440945111535077	0.431911527094607	0.665805716541115	0.830972515021546	protein_coding	ZNF699
16922	ENSG00000251411	21.4152477452094	0.854893734033863	0.387435782101611	2.20654305442974	0.0273459991356993	0.0844839055297675	processed_pseudogene
16923	ENSG00000187559	20.5956732430084	5.47552379469284	0.788238257606939	6.94653392150277	3.74369945983786e-12	1.52841133357053e-10	protein_coding	FOXD4L3
16924	ENSG00000283429	17.5814392867818	-0.693754846256194	0.393691286194299	-1.76217983629387	0.0780389177645212	0.189714710490413	miRNA	MIR1244-3
16925	ENSG00000251209	18.8624240665491	0.552060235207502	0.337022859708461	1.63804982156123	0.101411301186014	0.230661397891477	lncRNA	LINC00923
16926	ENSG00000149043	22.6396302447983	0	1.2737782145045	0	1	1	protein_coding	SYT8
16927	ENSG00000213976	16.45169745819	-0.517657487857248	0.586678806269297	-0.882352459856258	0.377586235678856	0.580218285708762	unprocessed_pseudogene
16928	ENSG00000187010	18.8819155506793	0.0296982333629668	0.298763830221622	0.0994037107535297	0.920817736603086	1	protein_coding	RHD
16929	ENSG00000253731	16.9370554305164	-0.942577589081296	0.388255711286946	-2.42772369260699	0.0151939138599693	0.0529363781153716	protein_coding	PCDHGA6
16930	ENSG00000246130	15.7730724786882	0.256122933876734	0.481898992904068	0.53148675894353	0.595081514527358	0.775723765393617	lncRNA
16931	ENSG00000271447	15.5861920648407	-0.668783130073542	0.408230856247621	-1.63824737850751	0.101370099873599	0.230591977279148	protein_coding	MMP28
16932	ENSG00000176933	14.939689163104	-0.865251717523261	0.489836355581753	-1.76640975636781	0.0773271294650126	0.188462229200406	processed_pseudogene	TOB2P1
16933	ENSG00000137745	13.9416003491273	0	1.25615408815401	0	1	1	protein_coding	MMP13
16934	ENSG00000086159	19.2960412449399	1.17340349012852	0.73453045672023	1.59748786369991	0.11015700082758	0.24489822787092	protein_coding	AQP6
16935	ENSG00000270039	17.3808555815878	0.0751452971801427	0.354469238785045	0.211993845891129	0.832111835481059	0.951596836525269	lncRNA
16936	ENSG00000160111	15.8493290654826	-0.9790830118282	0.343939699854824	-2.84667054207895	0.00441790581992632	0.0196646160034754	protein_coding	CPAMD8
16937	ENSG00000226686	13.7471262922493	0	1.25824662337949	0	1	1	lncRNA	LINC01535
16938	ENSG00000177191	17.9856079259381	0.00899235368458978	0.633623484332074	0.0141919513827189	0.988676841207709	1	protein_coding	B3GNT8
16939	ENSG00000144035	22.1883368842765	-0.221249674957854	1.27112304743491	-0.174058424480879	0.861819546831216	0.96916639476033	protein_coding	NAT8
16940	ENSG00000198515	15.4922156494448	-1.90676949769486	1.17399227640103	-1.62417550440811	0.104338357216921	0.235372718217897	protein_coding	CNGA1
16941	ENSG00000130477	18.325243885143	-1.79484465484675	0.457928655447519	-3.9194853466698	8.8738255987431e-05	0.000745592957864703	protein_coding	UNC13A
16942	ENSG00000272293	20.0243090661152	0	1.27046361609786	0	1	1	lncRNA
16943	ENSG00000259315	15.8504789413971	-0.238100873968297	0.404283896442546	-0.588944739237554	0.555898344332451	0.744306041250289	transcribed_processed_pseudogene	ACTG1P17
16944	ENSG00000186732	16.0202742663495	0	1.27552935191015	0	1	1	protein_coding	MPPED1
16945	ENSG00000249395	22.2882615614949	0	1.25385861724376	0	1	1	lncRNA	CASC9
16946	ENSG00000171847	14.9564419385477	3.89625902532365	0.944760534430026	4.12407047429671	3.72234919243372e-05	0.000355996099417701	protein_coding	FAM90A1
16947	ENSG00000165566	14.0507379284012	0	1.25708448684688	0	1	1	protein_coding	AMER2
16948	ENSG00000257285	17.4268437081881	-0.362270790961245	0.351723117084855	-1.02998857158953	0.303015370418737	0.498664824219139	lncRNA	PRMT5-DT
16949	ENSG00000099957	16.6591764867537	-0.236807973711463	0.349507971912863	-0.677546702054917	0.498059149246193	0.695584626111889	protein_coding	P2RX6
16950	ENSG00000145826	17.732829288305	-0.702153399971885	1.26874572659531	-0.553423263033261	0.579973613103278	0.763286099493951	protein_coding	LECT2
16951	ENSG00000273055	18.5369503955389	-0.387715173862644	0.302648630225499	-1.28107361191016	0.200167811513676	0.375318414240068	lncRNA
16952	ENSG00000183454	14.0477337653198	2.96218378255161	1.04668038163167	2.83007481035792	0.00465371212184715	0.0205125746340675	protein_coding	GRIN2A
16953	ENSG00000205209	14.9672957538061	-0.235156444775128	0.373407857450967	-0.629757623153409	0.528853175256484	0.722149329783281	protein_coding	SCGB2B2
16954	ENSG00000270332	16.9366376729536	0.0421925602881865	0.305551217460261	0.138086703233882	0.890171894383618	0.983271571796754	lncRNA	SMC2-DT
16955	ENSG00000256594	16.97126207536	-0.673267536726859	0.396426777367006	-1.69834021101848	0.0894435694954865	0.210459434496938	transcribed_unprocessed_pseudogene
16956	ENSG00000159618	21.4557668496148	0.932899038089834	1.2589874398323	0.740991536987931	0.458698571705084	0.659360994501785	protein_coding	ADGRG5
16957	ENSG00000261168	17.0746774639729	-0.326615486450462	0.478458399430643	-0.682641347375506	0.494833500228211	0.692828104215627	lncRNA
16958	ENSG00000279863	17.1777233271744	-0.299595207876278	0.393628618088275	-0.761111347369288	0.446590563351825	0.647840932077823	TEC
16959	ENSG00000130643	19.2213853373105	1.63196890046827	0.555863647197593	2.93591586479149	0.00332564508952258	0.0156415231934788	protein_coding	CALY
16960	ENSG00000151490	16.9507916376311	-0.145412343244991	0.321655744164719	-0.452074448794939	0.651215350146253	0.820097016282144	protein_coding	PTPRO
16961	ENSG00000250654	13.7010938211901	3.34930412374171	0.984017893127793	3.40370246022217	0.000664791258032545	0.00410105560813537	transcribed_unprocessed_pseudogene
16962	ENSG00000244558	16.5286560949597	0.318680049910181	0.320012278976754	0.995836943910925	0.319329376850303	0.517678609626347	lncRNA	KCNK15-AS1
16963	ENSG00000248309	14.1437149395459	-1.18230437068503	0.591560187505633	-1.99862058951317	0.0456494209140438	0.126394855991675	lncRNA	MEF2C-AS1
16964	ENSG00000169436	13.9963645161948	-1.60413250601315	1.19181734108881	-1.34595499722102	0.178317030458438	0.345749558279113	protein_coding	COL22A1
16965	ENSG00000213693	17.6016338710306	-2.71683130406542	0.484078533949125	-5.6123771527348	1.99565881907078e-08	4.30301884899518e-07	processed_pseudogene	SEC14L1P1
16966	ENSG00000255753	16.7315416161672	-1.21933000285742	0.409254362139918	-2.97939402889138	0.00288819112253002	0.0139097876069402	processed_pseudogene
16967	ENSG00000263766	16.5410402317704	-0.638003982730636	0.375329822342738	-1.6998488922312	0.0891593522604782	0.209977864090084	lncRNA	KPNB1-DT
16968	ENSG00000115590	21.9568705952653	0.136403960386776	0.449119635513909	0.30371408774122	0.761345724234103	0.903047944883491	protein_coding	IL1R2
16969	ENSG00000276547	13.8879538795569	-1.1073352432563	1.18910734458202	-0.931232363757318	0.351733380151178	0.553003036571018	protein_coding	PCDHGB5
16970	ENSG00000270277	15.9072377899869	-0.507048397825036	0.415429644621464	-1.22053975778992	0.222260327468482	0.403938640828656	lncRNA
16971	ENSG00000254343	18.3749179950533	-0.80832038852922	0.493059236291126	-1.6393981271085	0.101130371453484	0.230221693147325	lncRNA
16972	ENSG00000267868	17.9266593196234	0	1.26322083918372	0	1	1	lncRNA
16973	ENSG00000285722	22.5861770010528	0	1.28804349711781	0	1	1	lncRNA
16974	ENSG00000227632	20.8015382700098	0.543705824699527	0.532196572515925	1.02162594195072	0.306957974594945	0.503754952178749	unprocessed_pseudogene
16975	ENSG00000215156	16.0366922514253	-0.0796573604444211	0.70048130908693	-0.113718038455949	0.909461312663033	0.995920522845844	processed_pseudogene
16976	ENSG00000272267	21.3289401661436	0.841925553492373	0.458705462018105	1.83543825658466	0.0664407796583682	0.167932728774181	lncRNA
16977	ENSG00000174807	21.9263093965312	-1.18184049887962	1.26647981954306	-0.933169625478931	0.350732394894155	0.551882198928669	protein_coding	CD248
16978	ENSG00000276122	17.1858638215263	0.0463340491281885	0.362432458093343	0.127841886380538	0.898274101471094	0.988450787514851	lncRNA
16979	ENSG00000269318	18.258449359153	1.08133893324946	0.470223561581037	2.29962728710076	0.0214693448007862	0.0698644404702442	lncRNA
16980	ENSG00000283269	13.7706273168791	0	1.25828181275312	0	1	1	transcribed_unprocessed_pseudogene
16981	ENSG00000251023	16.6348879788683	-0.517847382651512	0.338708980763091	-1.52888589338503	0.12629273392577	0.270464475684889	lncRNA
16982	ENSG00000258498	17.0825090630477	-0.497470305240481	0.352377603942207	-1.41175347035412	0.158022563216962	0.317319296432448	lncRNA	DIO3OS
16983	ENSG00000162366	19.1024998547512	0.13672162119208	0.376721479962485	0.362924941805004	0.716660954362535	0.869560263456495	protein_coding	PDZK1IP1
16984	ENSG00000228791	20.5318270218268	0.664794231032224	0.442406674944668	1.50267676480101	0.132922417223617	0.28107733133772	lncRNA	THRB-AS1
16985	ENSG00000179636	22.0553582426034	0	1.25880368879501	0	1	1	protein_coding	TPPP2
16986	ENSG00000188501	15.9448547844442	-2.10330760284686	0.418826561987403	-5.02190594805236	5.11612359466918e-07	8.09993274009162e-06	protein_coding	LCTL
16987	ENSG00000271755	14.789816526074	-1.8938922225792	1.16058981558924	-1.63183598299771	0.102714042859466	0.232735012589587	lncRNA
16988	ENSG00000281832	16.840850669863	-0.174821933795302	0.301065893015625	-0.580676648703706	0.561458402616244	0.749012216560689	lncRNA	LINC00602
16989	ENSG00000165695	14.2334429129023	-0.305858138288403	0.432395548539847	-0.707357278124748	0.479344478899219	0.678272437642395	protein_coding	AK8
16990	ENSG00000252743	15.316590910132	-1.79909650808545	0.397393035769788	-4.52724719898633	5.97570223994804e-06	7.23932749758854e-05	snRNA	RNU6-850P
16991	ENSG00000160870	22.1316685452142	-0.221248042169282	1.25501689558249	-0.176290887356216	0.86006542075527	0.968304879532745	protein_coding	CYP3A7
16992	ENSG00000187186	16.0883565681613	-0.261178162015354	0.393983608299384	-0.66291631558663	0.50738415169528	0.702970509809137	protein_coding
16993	ENSG00000182732	15.3698339031188	-0.203819689055694	0.341029585708713	-0.597659844180746	0.550066924483541	0.73916077738834	protein_coding	RGS6
16994	ENSG00000259668	16.492723570328	-0.346968953833732	0.475451818342071	-0.729766803802818	0.465532739033456	0.665573645610494	lncRNA
16995	ENSG00000143552	17.4347042296488	0.35108608144815	0.516005253442784	0.680392455514175	0.496255996804011	0.694114527884814	protein_coding	NUP210L
16996	ENSG00000187987	14.3463083977066	0	1.29290632418024	0	1	1	protein_coding	ZSCAN23
16997	ENSG00000273402	19.4523039195292	0.0488675889418312	0.296458586747099	0.164837826011492	0.869071630414651	0.972043526836603	lncRNA
16998	ENSG00000280422	18.2054195790125	2.94870804275168	0.441597576920427	6.6773646343694	2.43277136096749e-11	8.61731735818918e-10	TEC
16999	ENSG00000197061	18.5200734120423	0.223188684282585	0.523888318816662	0.42602340282508	0.670090793073226	0.833805629532305	protein_coding	H4C3
17000	ENSG00000270157	16.5861200302806	0.274312515656491	0.461663623440122	0.594182651022904	0.552389955162478	0.741042848705362	lncRNA
17001	ENSG00000214212	16.1012162284273	-0.685412280095519	0.455839679169332	-1.5036257513706	0.132677756735031	0.280755106952945	protein_coding	C19orf38
17002	ENSG00000234737	22.892869840861	1.31854051992547	0.973577832428362	1.35432471447781	0.175632804675469	0.342357495901525	processed_pseudogene	KRT18P15
17003	ENSG00000100181	13.6329513831585	1.9650210890711	1.20699522022911	1.62802723336228	0.103519111353556	0.233963149936379	transcribed_unprocessed_pseudogene	TPTEP1
17004	ENSG00000127366	17.5520400691956	-0.616186790057117	0.340129571164475	-1.81162369372215	0.0700443613385726	0.174528810655735	protein_coding	TAS2R5
17005	ENSG00000260368	16.6023965167381	1.72029945248145	0.349377326924529	4.92390123773849	8.48356645804862e-07	1.28434491836622e-05	lncRNA
17006	ENSG00000255026	15.8716417613209	0.0886568082039058	0.549355629292086	0.161383270647743	0.871791542051224	0.973024540099659	lncRNA
17007	ENSG00000260179	17.303433396473	-0.32284153652737	0.365928724907332	-0.88225251135758	0.377640270833643	0.580218285708762	lncRNA
17008	ENSG00000178343	14.1211344137164	0.46459555984177	0.403007086439273	1.1528223087754	0.248983325723575	0.437006183932617	protein_coding	SHISA3
17009	ENSG00000196748	13.7566024909699	0.438303708729506	0.631066488891141	0.694544420350473	0.487340853800949	0.685420264475001	protein_coding	CLPSL2
17010	ENSG00000273084	18.6029459063322	-0.734548023172381	0.358643519183179	-2.04812852842102	0.040547407228415	0.115133586295787	lncRNA
17011	ENSG00000272733	14.9502763745605	-0.431159225258293	0.53282663113824	-0.809192333981575	0.418404523752308	0.621011160350884	lncRNA
17012	ENSG00000282933	14.6153996543599	2.59221518152228	0.79750363214314	3.25041175618999	0.00115238025617184	0.0064973687796476	transcribed_unprocessed_pseudogene	RHOXF1P3
17013	ENSG00000255503	17.3437081063685	-0.718633279552874	0.430615900106711	-1.66884984826336	0.0951471408415521	0.220217880624351	lncRNA	LINC02951
17014	ENSG00000267481	14.8927282062149	-2.1969686319745	0.778471373307368	-2.82215725241198	0.00477017808664795	0.0209148794137114	lncRNA
17015	ENSG00000278917	15.1988410001772	-0.454326485089994	1.04081875599304	-0.436508741290429	0.662467658467216	0.828383940875053	TEC
17016	ENSG00000198821	14.196805590554	0.717818192359099	0.577121301967925	1.24379084589568	0.213576550351002	0.392336830415383	protein_coding	CD247
17017	ENSG00000238018	17.8343369555311	-1.35991478247005	0.465552664760362	-2.92107614327597	0.00348824562487921	0.0162680279104854	lncRNA	SPTBN1-AS2
17018	ENSG00000232046	16.778415042482	-0.893479521419052	0.417966505585475	-2.13768210964056	0.0325425524861673	0.0966765748676499	lncRNA	LINC01798
17019	ENSG00000233225	17.6655747138144	0.190656475068667	0.391524416612972	0.486959349095038	0.62628713900545	0.800711274182028	processed_pseudogene	SSBP3P1
17020	ENSG00000227467	16.8739463595823	-0.399440967265958	0.274223686720153	-1.4566245973988	0.145220034036789	0.299111713477148	lncRNA	LINC01537
17021	ENSG00000229587	18.0727101321486	2.23876798997057	0.47956522040961	4.6683285081816	3.03660090523182e-06	4.00973006065182e-05	lncRNA
17022	ENSG00000185065	16.0984005476763	-0.374119938834172	0.430764346353752	-0.868502562946419	0.385119269853491	0.587382889653348	lncRNA	UFD1-AS1
17023	ENSG00000109511	16.7627005223583	-0.404980748670105	0.276198072605271	-1.46626927860168	0.142574941458313	0.295727773267096	protein_coding	ANXA10
17024	ENSG00000268584	15.6547086126824	-0.62420510726271	0.411597669552822	-1.51654188892972	0.129382386651667	0.275302371597156	lncRNA
17025	ENSG00000174326	18.1996353453084	0.333377431486854	0.498989518294555	0.668105078892781	0.504066520067822	0.700489855497125	protein_coding	SLC16A11
17026	ENSG00000202515	19.8641408644328	5.36383013943038	0.530515574515294	10.1105988157483	4.9580297230959e-24	5.20990600101182e-22	misc_RNA	VTRNA1-3
17027	ENSG00000234147	21.2867085733452	-0.349352524501431	0.77966566118776	-0.448079916677643	0.654095521635536	0.821835168296826	lncRNA
17028	ENSG00000227014	18.3449773230511	0.0597147392586603	0.525921745334205	0.113543012412833	0.909600064567525	0.995941086304227	lncRNA	FKBP14-AS1
17029	ENSG00000253549	15.84899625149	0.10038611368982	0.385904489215293	0.260132018401618	0.794761940740617	0.925760120308902	lncRNA	CA3-AS1
17030	ENSG00000224842	13.555383658805	0	1.26446511248124	0	1	1	lncRNA	LMX1B-DT
17031	ENSG00000260190	16.4508914901142	1.99112047516817	0.444286472124321	4.48161400379306	7.40806418792283e-06	8.76439099933635e-05	lncRNA
17032	ENSG00000272382	16.6961375096658	0.779920826167774	0.380958899899374	2.04725713554344	0.0406328441822088	0.115319587862931	lncRNA
17033	ENSG00000236924	19.0568303476936	0.511717475925968	0.68716288209917	0.744681485651196	0.456464294232371	0.657439522500895	lncRNA
17034	ENSG00000261594	14.0441600368755	-0.714395089130369	0.512407558682039	-1.39419311254475	0.163259297234343	0.324874913170122	protein_coding	TPBGL
17035	ENSG00000229848	15.8373696811583	0.829584426368859	0.394279548130769	2.10405137751075	0.0353739655575578	0.103507606420564	lncRNA
17036	ENSG00000271199	14.8851995671441	-1.01283272009893	0.434753055767139	-2.32967360818601	0.0198234084563097	0.0653976089745892	lncRNA
17037	ENSG00000279145	17.2217465668776	1.50536984242343	0.404899412601236	3.7178859627193	0.000200896914248836	0.00147628703229655	lncRNA
17038	ENSG00000244480	16.3917825673543	-0.643716045496315	0.389868673442366	-1.65110994892868	0.0987161261819578	0.226611969367447	transcribed_processed_pseudogene
17039	ENSG00000130649	14.9986432238597	0.92096114173939	0.633505978653673	1.4537528812224	0.146014831245535	0.300337989766372	protein_coding	CYP2E1
17040	ENSG00000178404	19.3929341518222	0.331263168549606	0.470549569255393	0.703992076910842	0.481437707779568	0.680107466276831	protein_coding	CEP295NL
17041	ENSG00000228624	18.2988142435201	-0.180662310767494	0.446946970945777	-0.40421419656385	0.686055215076484	0.846142997640013	lncRNA	HDAC2-AS2
17042	ENSG00000272189	15.2024350227148	0.47758158839942	0.313278892358012	1.5244614305315	0.12739348460177	0.272186628390742	lncRNA	MAP7-AS1
17043	ENSG00000128610	13.6708670295251	0.641903891047191	0.617371452962239	1.03973691683871	0.298462144243842	0.493421484350016	protein_coding	FEZF1
17044	ENSG00000105929	16.8953681499033	0.283531359546602	0.366602447984276	0.773402799423649	0.439284033740716	0.640923872299419	protein_coding	ATP6V0A4
17045	ENSG00000275441	18.3688216558079	-0.0566581488446724	0.449227788991175	-0.126123428321095	0.89963422243568	0.989379142218511	lncRNA
17046	ENSG00000234043	17.2064781625595	1.08422978236822	0.413915619208057	2.61944640901126	0.00880726098171085	0.0340901503712352	processed_pseudogene	NUDT9P1
17047	ENSG00000233614	18.3511987760793	1.03516133701924	0.534664453940236	1.93609530125029	0.0528560299188811	0.141176165712121	transcribed_unprocessed_pseudogene	DDX11L10
17048	ENSG00000224843	14.8167336531126	-0.496229725323401	0.35182107338845	-1.41046049500141	0.158403753459448	0.317930937794494	lncRNA	LINC00240
17049	ENSG00000106624	19.6792696468086	0.944903893188459	0.440718924959386	2.14400571356344	0.0320324289846632	0.0955866390487061	protein_coding	AEBP1
17050	ENSG00000269952	16.0434214257193	-0.320692302175489	0.347562008223362	-0.92269090000595	0.35616830947041	0.557161782603712	lncRNA
17051	ENSG00000215866	13.6089124982986	1.51699832288067	0.776835780505109	1.95279151778295	0.050844304041423	0.137008489775139	lncRNA	LINC01356
17052	ENSG00000181798	15.7486678410065	-0.870525883007143	0.364888272546559	-2.3857326982085	0.0170451350929102	0.0581018401798295	lncRNA	LINC00471
17053	ENSG00000241627	16.1409419547138	-0.421790168216524	0.373830557876753	-1.12829237559435	0.25919646237795	0.449094511572342	processed_pseudogene	UBQLN4P1
17054	ENSG00000135423	15.7502201764921	-1.2941828639654	0.490970876859437	-2.6359666631223	0.00838979736195243	0.0328572910051994	protein_coding	GLS2
17055	ENSG00000214578	18.7335288740447	1.1170564066882	0.589238140031676	1.89576392089649	0.057991268661986	0.151559928088792	processed_pseudogene	HMGN2P15
17056	ENSG00000285943	16.7488632112182	0.370457634149359	0.373842904767264	0.990944670676543	0.321712598140392	0.520537845425946	protein_coding
17057	ENSG00000145428	14.1040763737153	0.256490450067922	0.941597868514389	0.272399140487224	0.785315133514294	0.919245038137995	protein_coding	RNF175
17058	ENSG00000166863	16.9710596246826	-1.79272686098374	0.954027023140964	-1.87911538929108	0.060228739269514	0.155691978697112	protein_coding	TAC3
17059	ENSG00000254461	15.1258031969291	-0.654109733937928	0.446889994725691	-1.46369294828234	0.143277863113133	0.296438054617928	lncRNA
17060	ENSG00000269983	13.4936781688545	0.855978848825185	1.0050823901794	0.85165042904831	0.394408141324895	0.596450106361136	lncRNA
17061	ENSG00000228623	16.2285102361493	0.931534153377341	0.510771695038716	1.82377794702726	0.0681856491657973	0.171061569409362	transcribed_unprocessed_pseudogene	ZNF883
17062	ENSG00000278570	14.7201501918839	0.168245709618676	0.469279829569598	0.358518945450911	0.719954992482797	0.872154836695766	protein_coding	NR2E3
17063	ENSG00000261216	18.4725075511109	-0.912637658695207	0.536816347665161	-1.70009289520457	0.0891134534801904	0.209906014107211	lncRNA
17064	ENSG00000101331	15.8046760076244	3.42667069945087	0.968578028378846	3.5378364974748	0.000403419783180948	0.00267201230860062	protein_coding	CCM2L
17065	ENSG00000117281	16.0920665972211	-0.75574014643704	0.361843734438738	-2.08858154642164	0.0367454077575432	0.106581369065206	protein_coding	CD160
17066	ENSG00000176945	19.2023396912457	0.840744997767229	0.56527845198083	1.48731124425691	0.136932626117692	0.287244787806184	protein_coding	MUC20
17067	ENSG00000234636	14.8994319541196	0.00244505856257672	0.491252998292983	0.00497718807024663	0.996028794878592	1	lncRNA	MED14OS
17068	ENSG00000227719	14.2268935654037	-0.566924674683462	0.496443459964437	-1.14197228970259	0.253465538091241	0.442202139392606	lncRNA
17069	ENSG00000275263	17.6625418659872	-0.0262847593137643	0.413655107089721	-0.0635426926037281	0.949334364129918	1	lncRNA
17070	ENSG00000276488	15.4376604972466	-0.562600435951632	0.335677121058469	-1.67601662626759	0.0937349359887214	0.218002880637198	lncRNA
17071	ENSG00000162595	15.3032757347315	-0.16012167263549	0.313648889524338	-0.510512480622271	0.609692473126523	0.787908326020597	protein_coding	DIRAS3
17072	ENSG00000105523	16.2802885100593	0.645684141747594	0.567161647603615	1.13844817341891	0.254933388203668	0.443878968826096	protein_coding	FAM83E
17073	ENSG00000232973	16.1274983673058	-0.323943215087489	0.367393510573406	-0.881733633732119	0.377920868211015	0.580405602446692	lncRNA	CYP1B1-AS1
17074	ENSG00000165511	17.3589320976871	-0.414748198970124	0.351605136316005	-1.17958515428901	0.238165250320572	0.423445157243104	lncRNA	ZNF22-AS1
17075	ENSG00000159173	20.0302463918813	1.41378905165224	1.2734078835901	1.11024053633653	0.26689538928862	0.458081514462012	protein_coding	TNNI1
17076	ENSG00000168671	13.2810754731054	0	1.2630333145	0	1	1	protein_coding	UGT3A2
17077	ENSG00000185958	16.7907884435072	-0.358849075275749	0.424628748733493	-0.845088977950881	0.398061161789937	0.600152268629168	protein_coding	FAM186A
17078	ENSG00000259895	15.1591193597147	-0.250545791564949	0.340443966689846	-0.735938410073816	0.461768180569144	0.662198277834271	lncRNA	TEDC2-AS1
17079	ENSG00000243137	13.8866557776231	-1.22501676816059	1.11104530327339	-1.10258039393301	0.270209428366856	0.461528765625652	protein_coding	PSG4
17080	ENSG00000270392	15.4196812050715	-0.145755285191797	0.33486022954441	-0.435272010026699	0.663364999054831	0.829214572928852	transcribed_processed_pseudogene	PFN1P2
17081	ENSG00000225385	15.0698420585691	0.106288710755458	0.418699468103693	0.253854420300184	0.799608028809711	0.928885080206971	processed_pseudogene
17082	ENSG00000255200	17.3411604341905	0.844670378894057	0.351179666791099	2.40523714431483	0.0161619741325046	0.0556100132039072	transcribed_processed_pseudogene	PGAM1P8
17083	ENSG00000254978	16.2557550364803	-0.460895170283413	0.340845881380247	-1.352209885644	0.176308182158131	0.343244134495473	transcribed_unprocessed_pseudogene	ALG1L9P
17084	ENSG00000235001	17.3397754856741	0.17031364834325	0.332156366440844	0.512751419363753	0.608125216303738	0.786537726206634	processed_pseudogene	EIF4A1P2
17085	ENSG00000229896	18.7209533205475	-0.552919956786354	0.674340773321035	-0.819941457882339	0.412249481236727	0.615032877195154	lncRNA
17086	ENSG00000272155	17.5741743254693	0.20655824891089	0.36670809709526	0.563277033005443	0.573246254812132	0.758239044499753	lncRNA
17087	ENSG00000165084	13.3552775584327	-2.38004141235616	1.11175641827746	-2.14079394841161	0.0322906582017814	0.0961820340971972	protein_coding	C8orf34
17088	ENSG00000197776	15.3204402515926	-0.256831052668897	0.548730567839374	-0.468045827445279	0.639751817884304	0.811551511440032	protein_coding	KLHDC1
17089	ENSG00000237476	20.1608004432719	1.21753942975823	0.555864033342113	2.19035475714775	0.0284985184993171	0.0873617804907671	lncRNA	LINC01637
17090	ENSG00000281383	18.3010244125517	-0.198508844703726	1.11289250471549	-0.178371984592057	0.858430849525224	0.968226705003051	lncRNA
17091	ENSG00000223309	15.863227555654	-0.300379787430456	0.424398143941986	-0.707778277822809	0.479082957874706	0.677940904762297	snRNA	RNU6-722P
17092	ENSG00000165935	15.1721817493209	0.117927562428454	0.42670145765411	0.276370188835979	0.782263751232167	0.917467102792026	protein_coding	SMCO2
17093	ENSG00000151322	13.5344926768544	-2.18612080734058	1.05579142773311	-2.07059912584668	0.0383962739326327	0.110163687329295	protein_coding	NPAS3
17094	ENSG00000202058	15.1457136264294	-1.12645735622371	0.374130918397722	-3.01086411421958	0.00260505404612006	0.0127483328678668	misc_RNA	RN7SKP80
17095	ENSG00000115138	13.5441686365737	2.38019028263698	1.12917204563494	2.10790755212027	0.0350389868534856	0.102732626395009	protein_coding	POMC
17096	ENSG00000250290	21.7856943016674	0.125781509204846	1.1549117764762	0.108910058557567	0.913273828530005	0.998163367515648	processed_pseudogene	NCAPGP1
17097	ENSG00000179935	17.5986270126608	-0.475222309204829	0.479649663552387	-0.990769608145312	0.321798092717081	0.520537845425946	lncRNA	LINC00652
17098	ENSG00000210156	14.3333015089974	-0.524527643020486	0.407927820574659	-1.28583444561729	0.198500845962978	0.373091703234869	Mt_tRNA	MT-TK
17099	ENSG00000128040	13.2775929077857	0	1.26968705419825	0	1	1	protein_coding	SPINK2
17100	ENSG00000285816	17.3718208471591	-0.477682219793378	0.287503939780829	-1.66148060495284	0.0966169610293346	0.222770928383904	protein_coding
17101	ENSG00000117971	13.2715972043958	-1.27820580296632	0.803048692466096	-1.59169153123338	0.111454032130029	0.24694405837778	protein_coding	CHRNB4
17102	ENSG00000205362	16.9093023006182	0.108400622820041	0.284049218483219	0.38162619632923	0.702738650432563	0.858526224598988	protein_coding	MT1A
17103	ENSG00000074660	16.2583161780772	-0.450919268061217	0.583423086889465	-0.772885540860757	0.439590122633817	0.641119492707678	protein_coding	SCARF1
17104	ENSG00000226747	20.30663528634	-0.112798337345912	0.414617652552265	-0.272053870961737	0.785580597810181	0.919245038137995	lncRNA	FSIP2-AS2
17105	ENSG00000279464	17.8122878493321	0.490337701856451	0.405969706262145	1.20781845121179	0.227117102613085	0.410280307810551	TEC
17106	ENSG00000253816	14.9585166443599	-1.63428104421089	0.602424613750207	-2.71283909539682	0.00667094897526843	0.0274419083713388	unprocessed_pseudogene	GUSBP14
17107	ENSG00000274667	17.8901987817245	-0.821206335776339	0.393046987984537	-2.08933374604221	0.036677690677084	0.106479270530772	lncRNA
17108	ENSG00000118231	13.3617004875514	0	1.26490335372625	0	1	1	protein_coding	CRYGD
17109	ENSG00000272918	15.8985497378895	0.291355433181198	0.42342198470648	0.688097084479844	0.491391646353357	0.689520935360829	lncRNA
17110	ENSG00000165309	13.6739809778923	0.0260885985976495	0.431116577040432	0.0605140233222875	0.951746247322418	1	protein_coding	ARMC3
17111	ENSG00000076258	14.1814421593266	-0.35341577077002	0.403787243101672	-0.875252442487468	0.381436564394468	0.583889372406406	protein_coding	FMO4
17112	ENSG00000233087	13.3588446828859	2.00580518212008	0.885600102760203	2.26491073777935	0.0235181577101927	0.0751856482175402	protein_coding	RAB6D
17113	ENSG00000270133	14.9388054213871	-2.36821096888934	0.557806564830876	-4.24557744243718	2.18031186082845e-05	0.000222443615657812	lncRNA
17114	ENSG00000250846	14.3782372866957	0.575806629395933	0.348068139587628	1.65429283495501	0.0980680280958186	0.225386320754731	lncRNA	EPHA5-AS1
17115	ENSG00000278594	20.2842699827158	2.5767910816669	0.717782690005418	3.58993204704818	0.000330764177070272	0.00225214703620348	processed_pseudogene
17116	ENSG00000267586	20.2831800239096	0.36023838821036	0.618567964716596	0.582374789446795	0.560314258959806	0.748076440752034	lncRNA	LINC00907
17117	ENSG00000235590	14.1255570013493	-0.743726173258763	0.367893446943757	-2.02158037724565	0.043219720951033	0.120986738765601	lncRNA	GNAS-AS1
17118	ENSG00000226312	17.3136745126552	-0.803318439603849	0.391508450499059	-2.05185466260014	0.0401837890737998	0.114291580983772	lncRNA	CFLAR-AS1
17119	ENSG00000272566	17.6844836857814	-0.407499057890906	0.404683104792813	-1.00695841527541	0.313954758309039	0.511897950826785	lncRNA
17120	ENSG00000239827	16.2474799152241	-0.339358730923214	0.360096623251106	-0.942410200516014	0.345982666790088	0.547104726251848	transcribed_unprocessed_pseudogene	SUGT1P3
17121	ENSG00000250365	17.497213790556	-0.842838818600422	0.397506536381863	-2.12031436331088	0.0339795431738728	0.100263808436271	lncRNA	HEATR5A-DT
17122	ENSG00000162620	16.5269496683727	-0.347250182982978	0.356060065312101	-0.975257314179839	0.329432638502203	0.529471231504381	protein_coding	LRRIQ3
17123	ENSG00000239704	16.7426006499101	-3.42545561047288	0.717371367766069	-4.77501021700926	1.79698130811543e-06	2.50431015653647e-05	protein_coding	CDRT4
17124	ENSG00000270951	17.3409887101948	0.0941162853017482	0.37128357815857	0.253488952483518	0.799890397097041	0.928996430037994	lncRNA
17125	ENSG00000106006	13.604882397601	0.782782086224553	0.573437830923144	1.36506879039424	0.172231430138196	0.337762936936895	protein_coding	HOXA6
17126	ENSG00000228873	15.7919171961274	-0.991841999001608	0.389311980223788	-2.54767910926211	0.0108442169630596	0.0404685104218986	lncRNA
17127	ENSG00000273007	15.7311360888808	-0.210732374262475	0.39766371355204	-0.52992608347429	0.596163180740651	0.776590012196107	lncRNA
17128	ENSG00000153495	18.6929342183047	-1.43854109824623	0.979724864414657	-1.46831130912014	0.142019680394481	0.294787307930002	protein_coding	TEX29
17129	ENSG00000207523	16.1141611977678	-2.82957203300943	0.42675789620335	-6.63039174713042	3.34797131619238e-11	1.1564199397844e-09	snoRNA	SNORA66
17130	ENSG00000204540	15.1413763382201	-0.318965579715171	0.294916953430135	-1.08154372275086	0.279455322637904	0.472442831781573	protein_coding	PSORS1C1
17131	ENSG00000226386	16.9467186871547	0.594674292178021	0.42405444914282	1.40235362081471	0.160809675670892	0.321593524685448	lncRNA	PARD3-DT
17132	ENSG00000262420	18.4509462345153	0.00166575727666	0.375553795876511	0.00443546915235476	0.996461019247379	1	lncRNA
17133	ENSG00000261114	18.524479599248	-2.277288445408	0.453075388705021	-5.02629033088055	5.00058651358337e-07	7.94225806978827e-06	lncRNA
17134	ENSG00000272576	16.9986538110481	0.095366469800198	0.340140137197825	0.280374055781406	0.779190539620375	0.915409724508065	lncRNA
17135	ENSG00000259031	15.727432712604	-0.570639315299013	0.352919504147276	-1.61691067961175	0.105897562796132	0.237999540102416	lncRNA
17136	ENSG00000140987	15.6361447569414	-0.782914469692212	0.390644272663087	-2.00416216102428	0.0450526924472847	0.125112016099719	protein_coding	ZSCAN32
17137	ENSG00000224261	16.5484657144653	-0.00311261075599318	0.365619548336812	-0.00851325037228539	0.99320749101414	1	processed_pseudogene	RPSAP18
17138	ENSG00000135436	15.2286084004485	-0.329921425982193	0.358855034573866	-0.91937243230813	0.357900803580303	0.558918208027963	protein_coding	FAM186B
17139	ENSG00000268812	13.7498400079989	-1.83408847129976	0.791058204706962	-2.31852531253269	0.0204207889171269	0.0670568733111983	lncRNA	LIF-AS2
17140	ENSG00000280417	14.4049289150473	-1.1560319375247	0.37312647402602	-3.09823080911723	0.00194679742970449	0.0100566362143457	TEC
17141	ENSG00000091831	14.4345249023618	1.02790721128244	0.474551821829762	2.16605892970564	0.0303066840814259	0.0916524177733856	protein_coding	ESR1
17142	ENSG00000266507	15.5326349695211	-0.0852515358810398	0.544816828522428	-0.15647742767463	0.875656710175086	0.975329933405604	miRNA	MIR4479
17143	ENSG00000167748	14.4563117515626	0.0239022095647102	0.299934053614132	0.0796915497813414	0.936482580376374	1	protein_coding	KLK1
17144	ENSG00000238164	19.6069629794764	1.13698926832507	0.699152759851814	1.62623869004831	0.103898888569085	0.234693688972743	lncRNA	TNFRSF14-AS1
17145	ENSG00000273240	18.9321005698175	0.91631655171711	0.376575545748007	2.43328745603221	0.0149624169936982	0.052312794161317	lncRNA
17146	ENSG00000271204	19.1540513337264	-0.485139195577269	0.549378047579262	-0.883069860026169	0.377198527496772	0.579897427254269	lncRNA
17147	ENSG00000214198	14.7962410153909	0.240861678388319	0.43742175514492	0.550639458498174	0.581880854000268	0.764785770953276	transcribed_unitary_pseudogene	TTC41P
17148	ENSG00000261033	13.123260735645	-0.693174319445912	1.06364493819372	-0.651697097927301	0.514596595104846	0.709568329798521	lncRNA	SPECC1-DT
17149	ENSG00000118997	15.0813273734178	0.81942143650595	0.346165385883202	2.36713856995057	0.0179262196141418	0.0604351662746159	protein_coding	DNAH7
17150	ENSG00000155026	18.0857161848417	0.51218531659227	0.52126283194552	0.982585531142954	0.325811468377455	0.525300198135443	protein_coding	RSPH10B
17151	ENSG00000233936	15.8902704881255	-0.549323663361202	0.303247995795915	-1.81146675650544	0.0700686304990979	0.174551282779787	lncRNA
17152	ENSG00000166682	14.7809398660111	0.0805233138266394	0.507881717223248	0.158547376477512	0.874025491695707	0.974198400234051	protein_coding	TMPRSS5
17153	ENSG00000100652	19.2475281317882	3.50421292289614	0.538218109575951	6.51076740181974	7.47678421804847e-11	2.44039101135359e-09	protein_coding	SLC10A1
17154	ENSG00000236670	15.900000364599	-0.0573431391762731	0.550409212373804	-0.104182738746257	0.917024331907842	1	processed_pseudogene	KRT18P5
17155	ENSG00000205054	14.754795442535	-0.334891655556753	0.327044965804822	-1.02399269388728	0.305838725810634	0.502348478273844	lncRNA	LINC01121
17156	ENSG00000280161	14.8027773989301	-0.924888127569821	0.580497918596098	-1.59326691438724	0.111100325598401	0.246401505806624	TEC
17157	ENSG00000269427	15.4505916288107	-1.54636131410785	0.451977169747826	-3.42132615895316	0.000623165496473717	0.00388468423634079	lncRNA
17158	ENSG00000273026	15.5451242058073	-0.322238371785518	0.328022901708935	-0.982365469321558	0.325919831529586	0.525353235237075	lncRNA
17159	ENSG00000214184	15.1457916352421	0.0103161817975325	0.515760425662576	0.0200018870860046	0.984041867190542	1	lncRNA	GCC2-AS1
17160	ENSG00000225173	14.9092191012015	0.737337295414415	0.609318700737301	1.21010120733568	0.226240059955664	0.409081714451162	lncRNA
17161	ENSG00000225077	15.2271555428711	-0.0650687078958275	0.362653554982983	-0.179423879903454	0.857604882177523	0.968001163703176	lncRNA	ICMT-DT
17162	ENSG00000238198	15.2081253341177	-0.33328896028953	0.386028350579972	-0.863379489586175	0.387928852556223	0.590199776654662	lncRNA	LRIG2-DT
17163	ENSG00000250486	12.7805548391219	0	1.25823810836166	0	1	1	lncRNA	FAM218A
17164	ENSG00000237399	15.2367605591868	0.68379003059746	0.359581636193732	1.90162667325162	0.0572199782899393	0.14998487941613	lncRNA	PITRM1-AS1
17165	ENSG00000258643	17.1578391602508	0.0601813377829402	0.39131927130487	0.153790886869085	0.877774619576375	0.976458112727845	protein_coding	BCL2L2-PABPN1
17166	ENSG00000267980	14.5751124526443	-0.645945429533987	0.470322185314576	-1.37341050391222	0.169624766168817	0.334230174591995	lncRNA
17167	ENSG00000064787	20.2961594251616	0.355820633540906	1.25676644773866	0.283123912307769	0.777081851837076	0.914404008606621	protein_coding	BCAS1
17168	ENSG00000134207	12.8964128629298	0	1.2647564550838	0	1	1	protein_coding	SYT6
17169	ENSG00000136206	14.5990423280802	-0.950083438655252	0.539823841612448	-1.75998791720159	0.0784098552681166	0.190472008934567	protein_coding	SPDYE1
17170	ENSG00000265465	13.7420393303632	-0.379576901138883	0.469813094979258	-0.80793171836907	0.419129890808635	0.621666075996761	miRNA	MIR4768
17171	ENSG00000280294	12.9198073347011	0	1.2595380105357	0	1	1	TEC
17172	ENSG00000255139	15.6884244733606	0.205760487945012	0.384490359196578	0.53515122817374	0.592545288459284	0.773617188141023	lncRNA
17173	ENSG00000253284	15.8878019277881	-0.686543542042523	0.395919824169006	-1.73404689569032	0.0829097627230469	0.199023271737692	lncRNA
17174	ENSG00000125084	15.4950194599151	-0.601459112452578	0.325057104826773	-1.85031830875717	0.0642676853362251	0.163786577528996	protein_coding	WNT1
17175	ENSG00000272518	18.678939214629	-0.642605472791002	0.386051884331496	-1.6645572755169	0.0960011152022273	0.221825191291347	lncRNA
17176	ENSG00000214650	16.9326992422531	1.65044962677836	0.363518732576304	4.54020516379282	5.6199515746869e-06	6.87289949510868e-05	lncRNA
17177	ENSG00000267546	14.2465577351457	-1.61079888653612	0.436106115345086	-3.69359389803903	0.000221106812258482	0.0015956082447074	lncRNA
17178	ENSG00000125508	13.8402390383387	0.623257206540222	0.557802500454046	1.11734387356259	0.263847323198804	0.454667432669736	protein_coding	SRMS
17179	ENSG00000231205	12.8047751549558	0	1.25833211722467	0	1	1	transcribed_unprocessed_pseudogene	ZNF826P
17180	ENSG00000224183	16.3855386592897	-0.404184920346379	0.494297500457887	-0.817695658934076	0.413530989864233	0.616127775745071	processed_pseudogene	SDHDP6
17181	ENSG00000222345	16.0335606738974	0.488682030467293	0.39556605430711	1.23539930978984	0.216681929554557	0.396491313271616	snoRNA	SNORD19C
17182	ENSG00000182162	20.1278300832209	-0.702144912260678	1.25232498375482	-0.560673085156737	0.575020418530478	0.759613667097551	protein_coding	P2RY8
17183	ENSG00000253361	17.5749408845501	0	1.25689755799611	0	1	1	lncRNA
17184	ENSG00000263316	16.5638914624703	0.93289539897791	1.27044961062134	0.734303345192618	0.46276387957507	0.663099635036683	lncRNA
17185	ENSG00000265148	17.7967729112536	-0.561778365902485	0.439933416511776	-1.27696225114431	0.201615574679281	0.376926667119542	lncRNA	TSPOAP1-AS1
17186	ENSG00000232713	16.532762660104	0.783577170437369	0.417332771112642	1.87758360875493	0.0604381497947914	0.156087491702736	processed_pseudogene	RPS12P3
17187	ENSG00000246022	19.9429497369032	0	1.46422329265839	0	1	1	lncRNA	ALDH1L1-AS2
17188	ENSG00000269226	12.6017436841963	0	1.30078370842091	0	1	1	protein_coding
17189	ENSG00000120903	20.7379294282162	3.59105487457853	0.961421461449452	3.73515156314964	0.000187602166540136	0.00139256165589137	protein_coding	CHRNA2
17190	ENSG00000128285	13.6306855178388	-1.8729723263033	1.17181222483939	-1.59835533936337	0.109963917965974	0.244578138164207	protein_coding	MCHR1
17191	ENSG00000273243	16.1584588292991	-0.768595816620293	0.361826030547927	-2.12421371523873	0.0336522768822256	0.0994985519975005	lncRNA
17192	ENSG00000121895	15.9708594324887	-0.231034533760903	0.343896473911256	-0.671814197840607	0.501701988955904	0.698400577582886	protein_coding	TMEM156
17193	ENSG00000280129	17.1453278416841	-0.669746733057125	0.402745812428174	-1.66295145074058	0.0963221541119307	0.222358817760801	TEC
17194	ENSG00000163531	13.09638493659	0.78515721195763	0.93503368762666	0.839710079270563	0.401070961278275	0.603326376943551	protein_coding	NFASC
17195	ENSG00000170166	12.9182157256358	-0.698673885150015	0.557110472858508	-1.25410294580382	0.209804589794512	0.387551810135182	protein_coding	HOXD4
17196	ENSG00000255394	17.7907277994815	1.41379020379087	1.27567132667491	1.10827152278791	0.267744570134938	0.45882981659298	NA	NA
17197	ENSG00000205143	13.8577269204665	-0.169413108163328	0.429526842161898	-0.394417977024756	0.693272473548041	0.851348555312256	protein_coding	ARID3C
17198	ENSG00000231010	15.0996090958647	-0.351112376493344	0.386681472319861	-0.908014481239239	0.363870570749208	0.565443637052466	lncRNA
17199	ENSG00000226383	14.7419071299395	0.344922525155722	0.495291480599044	0.696403105376546	0.486176418839082	0.684309228604341	lncRNA	LINC01876
17200	ENSG00000120262	17.9111405426574	2.89593513248186	0.999796774355779	2.89652378039313	0.00377322043927946	0.0173309261932526	protein_coding	CCDC170
17201	ENSG00000161040	15.5648666716114	-0.687954050039754	0.344440857218813	-1.99730675273148	0.0457918702534364	0.126668969986847	protein_coding	FBXL13
17202	ENSG00000213212	15.5409232575472	-0.132753289277187	0.507586568683322	-0.261538223167623	0.793677477114979	0.925034133362801	processed_pseudogene	NCLP1
17203	ENSG00000137875	18.4109420206685	1.41946726037473	0.402324329551136	3.52816659623443	0.000418448709912371	0.00275397639314421	protein_coding	BCL2L10
17204	ENSG00000232775	20.8519154150159	-1.28305192710928	0.592751144350284	-2.16457098284582	0.0304205551760791	0.091974445320514	transcribed_unprocessed_pseudogene	BMS1P22
17205	ENSG00000231999	14.1994562636564	-1.10519767935655	0.49285589877475	-2.24243573446943	0.0249332244482745	0.078490332658302	lncRNA	LRRC8C-DT
17206	ENSG00000106069	17.4825576005469	-0.950335550513027	0.493390581668716	-1.92613232968262	0.0540878527243	0.143735120289201	protein_coding	CHN2
17207	ENSG00000228956	12.6729172478119	3.21965531037804	0.988082134351642	3.2584895510642	0.00112007001001501	0.00634536477011234	lncRNA	SATB1-AS1
17208	ENSG00000257660	15.2783461633758	0.103682627192338	0.380824786900234	0.272258084974654	0.785423582591576	0.919245038137995	lncRNA	ADCY6-DT
17209	ENSG00000125285	12.6356614598647	-0.269485540433116	0.977675109952138	-0.27563915424451	0.782825233456836	0.917823059837533	protein_coding	SOX21
17210	ENSG00000213533	16.0782212672405	0.56993556047278	0.380380176561836	1.49833139472275	0.134047171188386	0.282763912525459	protein_coding	STIMATE
17211	ENSG00000164512	19.6642275744983	1.21284988119367	0.8906523353872	1.361754562364	0.173275355574345	0.339275843637353	protein_coding	ANKRD55
17212	ENSG00000284606	13.61538524474	-0.19754330228518	0.681904346155277	-0.289693566845513	0.772050678308332	0.911023458544927	lncRNA
17213	ENSG00000272037	16.2778486479218	-0.490021519461708	0.428842363155275	-1.14266117707284	0.25317929463826	0.44190853439425	lncRNA
17214	ENSG00000243444	14.9815190594354	0.147308562067707	0.368183536874386	0.400095461405611	0.689086206951366	0.848504469612698	NA	NA
17215	ENSG00000092850	14.352189744554	-0.339710841172258	0.481092758026967	-0.706123373308431	0.480111417493713	0.678933322427086	protein_coding	TEKT2
17216	ENSG00000279923	15.4799132559832	0.263090851861275	0.378614545111633	0.694877825635842	0.487131870218526	0.685203733178321	TEC
17217	ENSG00000253944	19.7692088463395	1.52571965397083	0.770412190000439	1.98039396802633	0.0476592772226716	0.130471539583945	lncRNA	MTUS1-DT
17218	ENSG00000128886	14.2395569991537	0.049478183838193	0.475558477881043	0.104042270592366	0.9171358034956	1	protein_coding	ELL3
17219	ENSG00000214140	16.8294453229658	-0.481572017002822	0.408003919484534	-1.18031223232177	0.237876054799274	0.423117296530328	protein_coding	PRCD
17220	ENSG00000275763	16.0844637570872	0	1.26369322383591	0	1	1	lncRNA	ZNF516-DT
17221	ENSG00000270083	15.2089914082463	-0.543044220520538	0.413149742489997	-1.31440048164543	0.188711468479398	0.359606762725416	lncRNA
17222	ENSG00000233154	20.2208977466858	0.352106796680934	0.813177797566532	0.433000996503628	0.665014045879565	0.830442250342711	lncRNA	LINC01762
17223	ENSG00000268942	14.6494016123439	0.226155885471749	0.36231776889822	0.624192090162928	0.532501440884421	0.724872870470643	processed_pseudogene	CKS1BP3
17224	ENSG00000146090	12.7579119233739	-2.43173961015127	1.02447803170043	-2.37363763292713	0.0176138271834278	0.0595755469477231	protein_coding	RASGEF1C
17225	ENSG00000260448	13.3002726349906	-1.07470958827648	0.714847677718046	-1.50341061708026	0.13273319043015	0.28079224997816	lncRNA	LCMT1-AS1
17226	ENSG00000269978	15.307726380493	-1.18176960664698	1.25615302347035	-0.940784748805631	0.346815178064404	0.548024100535657	lncRNA
17227	ENSG00000232810	17.9622241992863	6.25149733502943	0.73356026797162	8.5221318656142	1.56642897310821e-17	1.07763389906869e-15	protein_coding	TNF
17228	ENSG00000164853	12.837880813557	0	1.29047407655138	0	1	1	protein_coding	UNCX
17229	ENSG00000197980	14.4102371225807	-0.62736128044495	0.348773678083178	-1.79876326646225	0.0720561363136094	0.178312154237708	protein_coding	LEKR1
17230	ENSG00000145832	13.7600097863823	0	1.26459998065551	0	1	1	protein_coding	SLC25A48
17231	ENSG00000273183	16.8046662492255	-0.559936594038821	0.434236657490164	-1.28947334219821	0.197233578176507	0.37110192134389	lncRNA
17232	ENSG00000257851	16.0205669274492	-0.434746566187036	0.4177215999069	-1.04075672956325	0.297988466980693	0.492867422573366	processed_pseudogene	HNRNPA3P10
17233	ENSG00000232546	15.404788245013	-0.218706719720325	0.365938177824922	-0.59766029611964	0.550066622866888	0.73916077738834	unprocessed_pseudogene
17234	ENSG00000260855	17.1214389600237	0.114411955535178	0.408978814005361	0.279750323530641	0.779669066511615	0.915545003414054	lncRNA
17235	ENSG00000215217	13.3408060606433	0.0548434562936069	0.955888542951571	0.0573743211988529	0.954247018012985	1	protein_coding	C5orf49
17236	ENSG00000270589	15.5417440647187	-0.06159258777308	0.423702845372626	-0.145367415975015	0.884420789645466	0.980090870782235	lncRNA
17237	ENSG00000130035	13.0089274476661	-1.17904514601905	1.26510105523629	-0.931977047318828	0.351348387456552	0.552607063358467	protein_coding	GALNT8
17238	ENSG00000189149	16.1970351393582	0.564975190939073	0.403322319570564	1.40080318773488	0.161272935141834	0.322312910422295	transcribed_unitary_pseudogene	CRYM-AS1
17239	ENSG00000277406	15.6148161353168	-0.339184244148559	0.31829316034943	-1.06563472421523	0.286588795839442	0.480566990242528	transcribed_unprocessed_pseudogene	SEC22B4P
17240	ENSG00000131097	15.0462345985595	0.375421633769428	0.298273763691697	1.25864785800428	0.208157552689822	0.385428116916848	protein_coding	HIGD1B
17241	ENSG00000049283	17.407560234231	-0.943450387639258	0.777151489675642	-1.21398517557114	0.224753385130255	0.407339953663043	protein_coding	EPN3
17242	ENSG00000101203	12.5761888215695	4.28452943541397	0.986170483948082	4.34461333527352	1.39521196955334e-05	0.000151032533231983	protein_coding	COL20A1
17243	ENSG00000164509	13.3682681031531	1.96578005125521	1.23605940812401	1.59036049427327	0.111753569882259	0.247369659565311	protein_coding	IL31RA
17244	ENSG00000267745	13.9767331466054	0.684929079960648	0.361664894160491	1.89382240582274	0.0582485865918018	0.151945406984627	lncRNA
17245	ENSG00000273080	14.2606970664237	-3.30933007216213	0.803123576136566	-4.1205739321982	3.77929764935119e-05	0.000361026577136333	lncRNA
17246	ENSG00000183784	12.7956678288208	-1.38704152592341	0.869747980388761	-1.59476257168591	0.110765339730913	0.24588770896535	lncRNA	DOCK8-AS1
17247	ENSG00000236710	15.3060242682219	2.67916043490804	0.409604660537835	6.54084460706612	6.11723671484506e-11	2.02584658439496e-09	processed_pseudogene
17248	ENSG00000230071	16.5978434525672	0.918426112376049	0.42298653386907	2.1712892464334	0.0299093146788059	0.0906488466302764	processed_pseudogene	RPL4P6
17249	ENSG00000229097	15.7606984073191	-0.648261353458379	0.425826132414697	-1.52236160280333	0.127918500293732	0.273036439945938	processed_pseudogene	CALM2P2
17250	ENSG00000249669	16.2299181493285	0.0334357460610201	0.254454038247689	0.131401907752289	0.895457379581724	0.986484587326518	lncRNA	CARMN
17251	ENSG00000204556	17.0674362309723	0.320031522620837	0.514390463235003	0.62215679623638	0.533838771557985	0.725989478469842	unprocessed_pseudogene
17252	ENSG00000198223	15.4313760546975	-0.359798298180319	0.29005762121389	-1.24043731957314	0.214813684618376	0.394115220401947	protein_coding	CSF2RA
17253	ENSG00000101222	13.928052302236	0.469885048376452	0.490161469141817	0.958633181019173	0.337743570756059	0.53859037498296	protein_coding	SPEF1
17254	ENSG00000171385	13.5493478206921	-0.163333902430465	0.476162223340307	-0.343021546910353	0.731582250405668	0.881565992359934	protein_coding	KCND3
17255	ENSG00000282386	14.6462189796114	-0.592871081616827	0.3519460155764	-1.68455119642668	0.092075193998708	0.214965841505937	lncRNA
17256	ENSG00000229122	16.4555215465098	-1.08320428295187	0.379705769231354	-2.85274644402855	0.00433431898095815	0.0193687205996379	lncRNA	AGBL5-IT1
17257	ENSG00000235586	18.8972656830428	0.152198166820993	0.576008828720267	0.264228878503712	0.791603559742737	0.923476824398349	lncRNA
17258	ENSG00000271474	12.351921428302	-1.93518590536136	0.734581751683363	-2.63440508959922	0.00842848639632536	0.0329932450823777	lncRNA	UNC5C-AS1
17259	ENSG00000237440	17.1818170460865	0	1.26691731073696	0	1	1	protein_coding	ZNF737
17260	ENSG00000172817	12.9059939736393	0	1.26681519105029	0	1	1	protein_coding	CYP7B1
17261	ENSG00000176236	18.1219065005701	-0.672990239478432	0.477242154138503	-1.41016511982954	0.158490932492987	0.318054648090681	lncRNA	RPP38-DT
17262	ENSG00000135437	15.1831770580469	-1.44257275625443	0.348434353542508	-4.14015650749673	3.47068947325386e-05	0.000334885899426246	protein_coding	RDH5
17263	ENSG00000209482	14.4823475631747	-2.33209460791769	0.477514777739215	-4.88381662020797	1.04051851644692e-06	1.54244482938061e-05	snoRNA	SNORD83A
17264	ENSG00000228775	14.3044248030201	-2.34295681478446	0.496689924546092	-4.7171418202727	2.39180970621827e-06	3.23550401540791e-05	lncRNA	WEE2-AS1
17265	ENSG00000145002	13.916691521285	0.277338222409953	0.372102309004344	0.745327872734901	0.456073535163188	0.657152868144163	protein_coding	FAM86B2
17266	ENSG00000136750	12.5578961390081	0	1.26045285091906	0	1	1	protein_coding	GAD2
17267	ENSG00000184574	13.8149508196262	-0.0671827893672075	0.743419221680155	-0.0903699923380673	0.927993201744868	1	protein_coding	LPAR5
17268	ENSG00000258910	14.9925817930697	-1.22036287511293	0.339195700597782	-3.59781351285474	0.000320903568472926	0.00219494162846739	lncRNA	LINC01956
17269	ENSG00000272744	15.6542992507564	0.68983984737151	0.360796412866685	1.91199197877393	0.0558772228968312	0.147228443154448	lncRNA
17270	ENSG00000255320	14.737114837162	-0.23575505030401	0.42051615032996	-0.560632570518454	0.575048043117175	0.759613667097551	lncRNA
17271	ENSG00000257509	14.6900766724201	-0.400032312883826	0.405185728495256	-0.987281349640403	0.323504731058268	0.522610393245661	lncRNA
17272	ENSG00000236565	16.2064468466624	0.0384046247875582	0.387350285001456	0.0991470156977268	0.921021542829692	1	processed_pseudogene	HNRNPA3P5
17273	ENSG00000272824	12.9065561752104	-0.226412108361279	0.574332123238331	-0.394218082535015	0.693420036513284	0.851399328961535	lncRNA
17274	ENSG00000198237	14.2149122204833	0.11017225247531	0.740732313820158	0.148734232893286	0.881763347724724	0.978540814212225	unprocessed_pseudogene	GUSBP13
17275	ENSG00000254827	17.8875421446169	0.462586853565815	0.35067733475322	1.31912390029812	0.187127694134803	0.357763557096049	lncRNA	SLC22A18AS
17276	ENSG00000245573	13.8574886232654	-0.503797373543876	0.340831970318329	-1.47814001448673	0.139370305677685	0.290985755583256	lncRNA	BDNF-AS
17277	ENSG00000205930	14.5515467232435	-0.436691898876156	0.536364960981208	-0.814169326194028	0.415547955063375	0.618262022347494	lncRNA	C21orf62-AS1
17278	ENSG00000230257	15.5656675506287	0.00509742352150962	0.360330733099768	0.0141465133369522	0.988713091883741	1	lncRNA	NFE4
17279	ENSG00000233585	13.5156121014496	0.789646197747081	0.369445369453535	2.13738285288319	0.0325668649232044	0.0967257249907552	transcribed_processed_pseudogene	ACAA2P1
17280	ENSG00000276593	15.701203489838	0.190659030248776	0.326615337299312	0.583741816368087	0.559394028964315	0.747218885288956	lncRNA
17281	ENSG00000173838	14.3249942511769	-0.847395649877107	0.308275958240155	-2.74882172036576	0.00598099074036774	0.0251287138982751	protein_coding	MARCHF10
17282	ENSG00000271973	16.1644500226669	-0.519712198270892	0.374501789925659	-1.38774289536522	0.16521534907631	0.327615499115888	lncRNA
17283	ENSG00000248161	14.4368837712059	-0.175957669604301	0.359615011009514	-0.489294562844724	0.624633169862756	0.799335309709783	lncRNA
17284	ENSG00000243554	15.21093431366	-0.480145616402514	0.478725227578868	-1.00296702313105	0.315876772509454	0.514055750021267	transcribed_unprocessed_pseudogene	CCZ1P1
17285	ENSG00000172345	14.5883664479326	-1.29910728864011	0.418763745211893	-3.10224393466241	0.00192059625621524	0.00993984396608152	protein_coding	STARD5
17286	ENSG00000266088	15.8296523240677	0.0270859591100961	0.392796631783803	0.0689566990100984	0.945024086597149	1	lncRNA
17287	ENSG00000225706	12.382565929507	-1.34928803493909	0.970566978294862	-1.3902059982605	0.164466332549113	0.326479193140091	lncRNA	PTPRD-AS1
17288	ENSG00000186326	12.908281134176	0.276624254722784	0.496886024007821	0.556715708144832	0.577721682820966	0.761650650554438	protein_coding	RGS9BP
17289	ENSG00000276867	16.7766107155554	1.53367324134234	0.365014682366717	4.20167548164956	2.6494675402167e-05	0.000264140671023045	lncRNA
17290	ENSG00000108688	15.3252465689792	0.482695292696042	0.284525282922082	1.69649349871038	0.0897924603485789	0.211140726326221	protein_coding	CCL7
17291	ENSG00000214189	18.2091037432923	2.38022927443354	1.13057616939065	2.10532411603582	0.0352631042653626	0.103231732529046	transcribed_unprocessed_pseudogene	ZNF788P
17292	ENSG00000210127	15.3283287328289	-0.900133454574821	0.467597833565328	-1.92501630666572	0.0542273182338976	0.144050894218345	Mt_tRNA	MT-TA
17293	ENSG00000233868	15.7919250540059	0.723784191959016	0.327596093723636	2.20937979977749	0.0271482348620039	0.0839458208347833	processed_pseudogene	LLPHP3
17294	ENSG00000145244	17.4012359644325	-0.587181451841977	0.677038354077678	-0.867279450721647	0.385788913115252	0.587862676222602	protein_coding	CORIN
17295	ENSG00000272430	18.4287111104891	-0.0163017252800214	0.748470005531107	-0.0217800648784234	0.982623396337879	1	lncRNA	LINC02637
17296	ENSG00000183785	15.9784894685103	1.60934267682973	0.492597101528571	3.26705673223778	0.00108671900530738	0.00619872883833601	protein_coding	TUBA8
17297	ENSG00000225611	19.5895697920694	4.14446846096541	0.90909037805066	4.55891797012778	5.14178484103949e-06	6.35804417483851e-05	lncRNA	CCDC13-AS2
17298	ENSG00000280399	15.3284745142496	-0.373333642359512	0.350422507083122	-1.06538146041788	0.286703342988811	0.480617935769612	TEC
17299	ENSG00000272440	17.3595297764087	-0.904111265239092	0.43363698124647	-2.08494963377031	0.0370738726193993	0.107304952480469	NA	NA
17300	ENSG00000253873	12.6293320140767	-1.33271711495225	0.56100974164389	-2.37556857933889	0.0175219360133696	0.0593534132857665	protein_coding	PCDHGA11
17301	ENSG00000255050	14.1867832353268	-1.60804363542901	0.559293588356159	-2.87513332694422	0.00403856922317948	0.0182999504974639	lncRNA
17302	ENSG00000278616	13.7228139495124	-0.778679644227096	0.566338764759994	-1.37493615602508	0.169151238769838	0.333561046030886	processed_pseudogene	BEND3P3
17303	ENSG00000260306	14.0215202983097	-0.230193561550552	0.337515898709023	-0.682022868940479	0.495224490394918	0.693290429475446	lncRNA
17304	ENSG00000212724	21.3952806163998	0	1.27149929648946	0	1	1	protein_coding	KRTAP2-3
17305	ENSG00000229676	12.3768810960371	0	1.26159594569325	0	1	1	protein_coding	ZNF492
17306	ENSG00000273238	14.4352380660585	0	1.28859990233351	0	1	1	protein_coding	TMEM271
17307	ENSG00000278434	15.5186283865309	-0.943954278228425	0.387583026872355	-2.43548920561813	0.0148716683108123	0.0520539743657723	lncRNA
17308	ENSG00000262223	12.7078170301023	2.94461210649859	0.939611985513364	3.13385966962712	0.00172523341298896	0.00907013150033292	lncRNA
17309	ENSG00000279110	15.0794921747936	-0.16457249902863	0.49700182570216	-0.331130572400057	0.740545859603432	0.887258447395548	lncRNA
17310	ENSG00000173662	18.5946151648508	0.3696678284937	0.770450591440437	0.479807313539169	0.631364411977163	0.804847426078996	protein_coding	TAS1R1
17311	ENSG00000237950	15.0786399689723	-0.890953506593845	0.373510204749109	-2.38535251584976	0.0170627624652357	0.0581380539655535	lncRNA	LINC02918
17312	ENSG00000197415	14.0241852825111	-0.154696125894662	0.313486348149064	-0.493470056377395	0.621680492403732	0.797195354658491	protein_coding	VEPH1
17313	ENSG00000166323	14.5723922841203	-1.11324980645813	0.469400990432758	-2.37163923627809	0.0177093727537248	0.059809359785566	protein_coding	C11orf65
17314	ENSG00000272510	19.1452663588338	-0.856951610542622	0.538247197617785	-1.59211532235631	0.111358794884678	0.246798916775653	lncRNA
17315	ENSG00000215548	19.8009376852784	-1.24646092213987	1.09314073671102	-1.14025658387789	0.254179419918077	0.443035013552616	unprocessed_pseudogene	FRG1JP
17316	ENSG00000165555	15.2951631822473	-0.253585039939619	0.436627670563531	-0.580780965192451	0.561388085509207	0.748977125204269	protein_coding	NOXRED1
17317	ENSG00000175699	15.4869317040817	0.239455909777217	0.299673067095074	0.799057159518601	0.424257269000369	0.626635610413687	protein_coding	CCDC197
17318	ENSG00000184702	12.5544378237347	-0.227818298406807	0.498304149928262	-0.457187238837173	0.647536469870638	0.817114656824961	protein_coding	SEPTIN5
17319	ENSG00000237819	18.2889351714797	0.454678236451812	0.625096677557747	0.727372665342328	0.466997694799458	0.667039350062625	lncRNA	CDK6-AS1
17320	ENSG00000279623	15.5442448811743	1.35417806283611	0.473044846534829	2.86268431578063	0.0042006885905007	0.0188867409868703	lncRNA
17321	ENSG00000276390	16.1724491170268	0.511930447020372	0.366475184755384	1.39690344207638	0.162442609391051	0.323590603902288	lncRNA
17322	ENSG00000178882	12.5000522650272	1.96275243176305	1.20173099987619	1.63327103317237	0.10241200619837	0.232198525342699	protein_coding	RFLNA
17323	ENSG00000272942	18.614382427617	-1.17865717977723	1.2599694384548	-0.935464896055499	0.349548766083929	0.550436179746224	lncRNA
17324	ENSG00000248256	15.0277649988557	-0.069691322183899	0.358275030132315	-0.194519060282156	0.84576947280589	0.960217641166507	lncRNA	OCIAD1-AS1
17325	ENSG00000197847	16.963866203398	3.66068007197062	0.962834567126812	3.80198239339748	0.000143542930167121	0.00112002059237278	transcribed_unitary_pseudogene	SLC22A20P
17326	ENSG00000197937	18.8117807885586	0	1.27476156355102	0	1	1	protein_coding	ZNF347
17327	ENSG00000271347	18.2558264316281	-0.218406550303932	0.318284319593579	-0.686199529347906	0.492587294541546	0.690692752844021	NA	NA
17328	ENSG00000260773	15.0043760008522	-1.52700914603757	0.436518025418362	-3.49815828240788	0.000468483008941222	0.00302727059021074	lncRNA
17329	ENSG00000278834	14.4802316277792	-0.468655903545372	0.423236026716818	-1.10731571501814	0.26815745225149	0.459266432217256	lncRNA
17330	ENSG00000142512	13.1361541535046	-2.04880217246795	0.842108193075565	-2.43294411491863	0.0149766122367478	0.0523477264763464	protein_coding	SIGLEC10
17331	ENSG00000222046	13.8984934658674	-1.82658046479427	0.509242451967295	-3.58685820032847	0.000334686204025436	0.00227608553387478	protein_coding	DCDC2B
17332	ENSG00000285744	19.3110085231185	1.25922747571171	1.08859094818794	1.1567499048268	0.247374554081657	0.434948877072125	lncRNA
17333	ENSG00000254165	15.7864624222238	-2.7270867388337	0.513511422599595	-5.3106642205311	1.09226410903151e-07	1.99134299936463e-06	lncRNA
17334	ENSG00000148204	16.4447494646467	-1.31801312705775	0.565522495194193	-2.3306113165404	0.0197738642246223	0.0652942710251951	protein_coding	CRB2
17335	ENSG00000176654	19.8506926040708	0	1.26513181946538	0	1	1	transcribed_unprocessed_pseudogene	NANOGP1
17336	ENSG00000259405	15.017421053331	0.118908845071617	0.413300045947813	0.28770585979231	0.773571904133929	0.9119501022242	processed_pseudogene	ISCA1P4
17337	ENSG00000105246	19.246830709512	0.0457519040348098	0.677249786290811	0.0675554351746432	0.946139531888449	1	protein_coding	EBI3
17338	ENSG00000277117	16.1799687256812	-1.00884122679427	0.556643084762596	-1.81236640570957	0.0699296000746563	0.174379369205892	artifact
17339	ENSG00000144057	12.3272632868641	0	1.2614981380266	0	1	1	protein_coding	ST6GAL2
17340	ENSG00000251257	15.6067336215718	-0.324151422031867	0.416322637387964	-0.778606284937123	0.436211675676362	0.637789012559604	lncRNA
17341	ENSG00000231720	19.939956654662	0	1.25680703595716	0	1	1	lncRNA
17342	ENSG00000262050	14.7015367970267	-0.186747127549442	0.354078956440958	-0.527416623192012	0.597904302267804	0.77812545692294	lncRNA
17343	ENSG00000105641	15.6415993570685	2.05733161676058	0.739874693031186	2.7806487181389	0.00542504049381915	0.0232779477012529	protein_coding	SLC5A5
17344	ENSG00000223947	15.4790169527392	-1.68076510880104	0.38428212548864	-4.37377904752617	1.22113977266526e-05	0.000134787380774124	lncRNA
17345	ENSG00000227992	15.1834716869118	0.550175187851234	0.467344251198572	1.17723752124955	0.239100716486679	0.424688983908726	processed_pseudogene
17346	ENSG00000152583	14.8459865737535	-0.341976902123567	0.396399876456217	-0.862706883717556	0.388298646667989	0.590365659134285	protein_coding	SPARCL1
17347	ENSG00000112559	13.0303380741671	-1.47693565465321	0.630068724752532	-2.34408659981226	0.0190737421188397	0.0635298212822769	protein_coding	MDFI
17348	ENSG00000158427	12.0928876973349	0	1.34266765821771	0	1	1	protein_coding	TMSB15B
17349	ENSG00000241741	15.0435769849612	0.542573258780022	0.377744185933812	1.43635105180703	0.150902473955107	0.306881856228807	processed_pseudogene	RPL7AP30
17350	ENSG00000251365	14.8878427398882	-0.658143268532453	0.323795419796338	-2.03258980298861	0.042093982569723	0.118452942589422	lncRNA	LINC02236
17351	ENSG00000214725	15.8972894008567	1.29226396537163	0.477461844154322	2.70652824135189	0.00679907991082343	0.027844809422652	transcribed_unitary_pseudogene	CDIPTOSP
17352	ENSG00000259918	15.2101759679225	-1.17973845893988	0.389435215722659	-3.02935741635664	0.00245074556081324	0.0121483613547956	processed_pseudogene	NDUFA5P11
17353	ENSG00000204044	16.8642307537526	-2.32933435536743	1.05522063686492	-2.20743821148906	0.0272834592741799	0.084311610592403	lncRNA	SLC12A5-AS1
17354	ENSG00000215912	13.1721910355845	-2.45173934772024	0.713716750492312	-3.43517137019561	0.000592179219554626	0.00371196357507888	protein_coding	TTC34
17355	ENSG00000272583	14.7484891184774	-0.970217731780429	0.549710593449723	-1.76496095098296	0.077570328716374	0.188874801168614	lncRNA
17356	ENSG00000232470	14.8800880030965	-0.42503654565653	0.400778095571704	-1.06052838304504	0.288904284449684	0.483007001875331	lncRNA
17357	ENSG00000267102	13.3809969777939	-0.42626357662191	0.374426701521092	-1.13844331851931	0.254935414415003	0.443878968826096	transcribed_processed_pseudogene
17358	ENSG00000223812	15.6834382903672	0.306906508599062	0.296316171518102	1.03573999024995	0.300323460426452	0.495610327908049	lncRNA	PYDC2-AS1
17359	ENSG00000272361	18.7278342160627	0.915429399305028	0.425257205693797	2.15264876655417	0.0313462928261057	0.0940993342021862	lncRNA
17360	ENSG00000280758	15.4414486194225	0.990001652926037	0.363802140072531	2.72126396158269	0.0065032809657405	0.0269211617637635	lncRNA
17361	ENSG00000171872	15.3461778138237	0.768969364729478	0.280173618566843	2.74461731501683	0.00605814968886352	0.0254079083616465	protein_coding	KLF17
17362	ENSG00000174348	12.4036605633633	0	1.28481728400165	0	1	1	protein_coding	PODN
17363	ENSG00000254109	17.2977158230046	-0.236587685713021	0.433757587632908	-0.545437572640797	0.585452605086761	0.767853210323451	lncRNA	RBPMS-AS1
17364	ENSG00000226706	14.3569889454996	-1.29045535183886	0.381855187092312	-3.37943648655189	0.000726345880510639	0.0044248820470247	lncRNA
17365	ENSG00000177108	12.1005615985483	0	1.27503449700284	0	1	1	protein_coding	ZDHHC22
17366	ENSG00000274825	15.1357876304456	-0.419635371539375	0.387442292597677	-1.08309128754596	0.278767905738949	0.471600837206901	lncRNA
17367	ENSG00000235946	12.3004254287362	0	1.28107068483868	0	1	1	processed_pseudogene	H2BW3P
17368	ENSG00000225422	16.3022163974936	-0.466601854270223	0.432471839103519	-1.07891846839659	0.280624075059506	0.473743354479523	processed_pseudogene	RBMS1P1
17369	ENSG00000260704	14.3765673830039	-0.73043949667317	0.392432994945302	-1.86131009900169	0.0627003978270586	0.160862337229326	lncRNA	LINC00543
17370	ENSG00000167178	12.3386608746564	1.08118420584856	0.598726994101544	1.8058050104639	0.0709488025606241	0.176179975966675	protein_coding	ISLR2
17371	ENSG00000267422	14.0743318022043	0.364114824910784	0.511833364105437	0.711393297987072	0.476840550935631	0.675727613548478	transcribed_processed_pseudogene
17372	ENSG00000100053	16.5736843800825	-0.675974626066413	0.512966789333826	-1.31777463984419	0.187579099781637	0.358351480589282	protein_coding	CRYBB3
17373	ENSG00000232882	13.4669767291155	0.0119613877549279	0.425239348661932	0.0281286004989093	0.977559583194848	1	processed_pseudogene	PHKA1P1
17374	ENSG00000073737	12.4972279125356	0.848668104596257	1.01298543153132	0.837789052220956	0.40214918841195	0.60448596017692	protein_coding	DHRS9
17375	ENSG00000234290	15.4446761106472	-0.289956526654038	0.43542512345333	-0.665915931433655	0.505464836842509	0.701677608513146	NA	NA
17376	ENSG00000139351	16.1876878976751	0.590563036117195	0.404901634783206	1.4585345807097	0.144693250629435	0.298421591194653	protein_coding	SYCP3
17377	ENSG00000105261	13.4177949663389	0.0648341981916995	0.447552108514971	0.144864021324415	0.884818233551494	0.980271065811041	protein_coding	OVOL3
17378	ENSG00000269925	15.3215676099931	0.186302001267611	0.420243053827984	0.44331964459755	0.657534548591735	0.824616799180611	lncRNA
17379	ENSG00000162746	13.6918901678551	-0.682854837501421	0.540171739412266	-1.26414395215196	0.206178363498175	0.382869731157896	protein_coding	FCRLB
17380	ENSG00000199906	15.2104828601838	-0.0987255130561345	0.405175262640673	-0.243661255163271	0.807493182929828	0.934297074320965	snRNA	RNU5B-2P
17381	ENSG00000121577	15.0378760767159	0.455629117228471	0.416877070500566	1.09295797123448	0.274412253383623	0.466259313520212	protein_coding	POPDC2
17382	ENSG00000248677	13.9016954752297	-0.354644415576123	0.329944269177568	-1.07486157119844	0.282436709255222	0.47597234088516	lncRNA	LINC02102
17383	ENSG00000283959	13.7144181477911	-0.561110342217601	0.395183785342467	-1.41987187488308	0.155644985288771	0.314038946255494	lncRNA
17384	ENSG00000240970	15.1660694622131	0.0961411934774252	0.449436656821076	0.213914891049262	0.830613427632395	0.950581168225595	processed_pseudogene	RPL23AP64
17385	ENSG00000256061	13.8297275983175	-0.686916230048447	0.37228092236864	-1.84515560367138	0.0650149066125572	0.165234333531904	protein_coding	DNAAF4
17386	ENSG00000272529	16.5330263165197	-1.51287963046205	0.442462557329557	-3.41922633994819	0.000627994654995711	0.00390891749263014	lncRNA
17387	ENSG00000242516	14.464858609594	0.341910337125471	0.308061698568019	1.109876166738	0.267052391926938	0.458142616925008	lncRNA	LINC00960
17388	ENSG00000180834	13.6976349138411	-0.282333022880778	0.589087668742473	-0.4792716565999	0.631745383068602	0.805250640799491	protein_coding	MAP6D1
17389	ENSG00000113905	20.4225458724913	-0.702143925018706	1.26612460866946	-0.554561470656961	0.579194649063434	0.762862567022839	protein_coding	HRG
17390	ENSG00000247872	16.7096642702005	0.064385297044259	0.385863543317992	0.166860275242947	0.867479990630512	0.971865450096036	processed_pseudogene	SPCS2P3
17391	ENSG00000272103	14.610179752988	-0.584301185180957	0.402561162510697	-1.45145940442138	0.146651978492918	0.301101024727715	lncRNA
17392	ENSG00000253476	14.9168671186073	0.485459442557442	0.413881935366769	1.17294184904988	0.240819125906014	0.426888711763354	lncRNA
17393	ENSG00000278390	14.2358754692916	-0.80152643412825	0.364320023501074	-2.20006143616723	0.0278025364755197	0.0856287865924243	lncRNA
17394	ENSG00000261187	15.2985533109652	-0.892118053736877	0.315217894444103	-2.83016310133711	0.00465242801946499	0.0205105447684114	lncRNA
17395	ENSG00000203288	15.091045476908	-1.99106182377904	0.50654024747098	-3.93070804091063	8.46960705344936e-05	0.000717683205372926	lncRNA	TDRKH-AS1
17396	ENSG00000149090	12.1068926680366	-1.18067844694823	1.249037997925	-0.945270239103748	0.344520928193499	0.545555363116354	protein_coding	PAMR1
17397	ENSG00000196917	19.3733088550676	1.41379480938391	1.26439371008349	1.11816026773065	0.263498550263253	0.454129266142288	protein_coding	HCAR1
17398	ENSG00000239763	14.5834536125375	0.392699492679374	0.511581844497431	0.767618118006426	0.442714095223369	0.644301858280632	processed_pseudogene
17399	ENSG00000267510	14.6448678701518	0.644607356622867	0.366438521149307	1.75911461109794	0.0785580436799354	0.190728136137839	lncRNA
17400	ENSG00000215835	14.7761160167642	-0.0921561772832649	0.445736279168885	-0.206750452207072	0.836204753394485	0.954331149085575	processed_pseudogene
17401	ENSG00000171450	12.2846990861093	1.9617885170934	1.22260954499916	1.60459120012411	0.108583799295769	0.24222240573825	protein_coding	CDK5R2
17402	ENSG00000138653	12.0517701590198	0	1.27091490285253	0	1	1	protein_coding	NDST4
17403	ENSG00000261504	12.3185232067902	-2.25024486878531	0.534395486648491	-4.21082311697264	2.54441914619363e-05	0.000254585031807177	lncRNA	LINC01686
17404	ENSG00000213612	13.1118997374073	0.548074238627682	0.534921071192746	1.02458898731659	0.305557162968765	0.502084691645165	processed_pseudogene	FAM220CP
17405	ENSG00000162009	18.378457492405	0	1.28332431567287	0	1	1	protein_coding	SSTR5
17406	ENSG00000262370	18.80202447807	1.95205579061784	0.754919017636423	2.58578171302339	0.00971584398608577	0.0369409738365618	lncRNA
17407	ENSG00000142182	19.6409498912585	2.92373062919275	1.1406559191567	2.56320120738452	0.0103711925805356	0.0390216316702915	protein_coding	DNMT3L
17408	ENSG00000225051	14.7758243558999	0.413795251852551	0.328528004006196	1.2595433168758	0.207834154577466	0.3852059983761	transcribed_processed_pseudogene	HMGB3P22
17409	ENSG00000154479	12.756620299979	-3.25201520685005	0.765245626762727	-4.24963579420543	2.14118372719975e-05	0.000218720424701324	protein_coding	CFAP210
17410	ENSG00000213757	15.939710473945	0.447908597940457	0.449028240791644	0.997506520193	0.318518710531138	0.516941126578847	processed_pseudogene	RPS3AP20
17411	ENSG00000172425	15.3909424439486	-0.833155822176927	0.514090287295885	-1.62064104840285	0.105094643410571	0.236707696436363	protein_coding	TTC36
17412	ENSG00000278492	12.8378722277073	0.282338146400574	0.605356338956646	0.466399917257321	0.640929270718057	0.812308042033353	lncRNA
17413	ENSG00000231105	13.0588633344827	-1.24872322804764	0.33923047138868	-3.68104676132379	0.000232278396508727	0.0016646507011952	lncRNA	ECE1-AS1
17414	ENSG00000271857	12.2678093173077	-0.663982907020801	0.467476887412419	-1.42035451355913	0.155504498113416	0.31385080662944	lncRNA
17415	ENSG00000185055	13.664675274748	0.296910185079362	0.462150061144731	0.642454064257666	0.520578405867673	0.71482450387893	protein_coding	EFCAB10
17416	ENSG00000140090	12.2214891204736	-0.221251118775914	1.28037117070895	-0.17280232782296	0.862806807233675	0.969557834462027	protein_coding	SLC24A4
17417	ENSG00000157368	18.485872811984	-0.221257305235536	1.27715711403838	-0.173242041095412	0.862461179195589	0.969475658166868	protein_coding	IL34
17418	ENSG00000274363	13.6597067650843	-0.533332249651239	0.347957645420589	-1.53275048463609	0.125337344991723	0.268963452416499	lncRNA
17419	ENSG00000264070	13.1596875660106	0	1.27633007515988	0	1	1	processed_pseudogene	DND1P1
17420	ENSG00000113396	12.032623422207	-1.67617955902964	0.954937931804763	-1.75527592234376	0.0792121228789211	0.191934102760912	protein_coding	SLC27A6
17421	ENSG00000050767	12.5320093969249	0.847311261245922	0.847971634859608	0.999221231481645	0.31768753297864	0.516058334179118	protein_coding	COL23A1
17422	ENSG00000130038	12.5515391096107	0	1.27187853671272	0	1	1	protein_coding	CRACR2A
17423	ENSG00000273486	14.3646192522465	-0.0812963250348201	0.313891147580208	-0.258995278017666	0.795638883820304	0.926434952434115	lncRNA
17424	ENSG00000272677	14.6982795021817	-0.525511890982452	0.337983570955935	-1.55484448399702	0.119983111819616	0.260760923008614	lncRNA	HNRNPD-DT
17425	ENSG00000004776	13.3686262416679	1.0801467053218	0.442088529209208	2.44328145598785	0.0145543816200259	0.0511807850699131	protein_coding	HSPB6
17426	ENSG00000234129	14.6467908623276	-0.0471330604581986	0.433536779035237	-0.108717559241653	0.913426514148042	0.998163367515648	lncRNA	HCCS-DT
17427	ENSG00000270179	14.4326754451816	-0.580504451589036	0.348522118545878	-1.665617246937	0.0957896737452192	0.221437485839686	lncRNA
17428	ENSG00000279197	15.0636260340409	0.133249237260814	0.331420660882406	0.402054708677601	0.687643763876494	0.847440632204087	TEC
17429	ENSG00000250120	12.0464932955887	-0.699140060618346	0.591517187769439	-1.18194377961314	0.237228009169635	0.422145504848917	protein_coding	PCDHA10
17430	ENSG00000276404	14.0284918801312	-1.05549304858209	0.443532434972263	-2.37974264192898	0.0173247329440126	0.0589017268583877	miRNA	MIR6835
17431	ENSG00000147465	18.8880316186212	2.38127182763705	1.13060086118959	2.10620025986142	0.0351869606050667	0.103040008783395	protein_coding	STAR
17432	ENSG00000230185	15.8880203399648	-1.11874307791814	0.38412501115065	-2.91244528588995	0.00358611019101217	0.0166527108329232	lncRNA	HSDL2-AS1
17433	ENSG00000237489	14.2375134064522	-0.383764734496085	0.524053419506614	-0.732300792650855	0.463984995637299	0.664179735500864	protein_coding	C10orf143
17434	ENSG00000224680	14.1856843410671	0.702364715498911	0.41091091176213	1.70928708728353	0.0873977840095176	0.207172512180947	processed_pseudogene	PLA2G12AP1
17435	ENSG00000249328	13.8030594297051	-0.659855271235	0.385312458598731	-1.71251994714809	0.0868008918286945	0.206209044176458	lncRNA
17436	ENSG00000280132	13.4645038344285	-0.0942490374273971	0.491466351418337	-0.191771089018406	0.84792151823375	0.961726897576778	TEC
17437	ENSG00000266783	15.7847560344889	0.522796088713699	0.400216488986707	1.30628323195115	0.191456257230091	0.363250543201143	lncRNA
17438	ENSG00000196337	12.3375040729183	-0.221251609682176	1.28158631510302	-0.172638867218547	0.862935298952019	0.969570976092988	protein_coding	CGB7
17439	ENSG00000181804	13.6273556905762	-0.714353099459661	0.344724742529204	-2.07224202770749	0.0382428757872092	0.109812127130711	protein_coding	SLC9A9
17440	ENSG00000104490	12.3240108338976	1.08886824297595	0.598137322207301	1.82043186831697	0.0686932629988642	0.17188154543592	protein_coding	NCALD
17441	ENSG00000205959	13.8503591932266	1.35482869036099	0.887575053770507	1.52643845115468	0.126900707789973	0.271273410025879	lncRNA
17442	ENSG00000087237	19.1183744449201	-0.155567798151132	0.621430265893591	-0.250338302926769	0.802325737791058	0.930783070477873	protein_coding	CETP
17443	ENSG00000272954	13.7025635618424	-0.616871822178581	0.428260854714812	-1.44041141138003	0.149751037064626	0.305163229445826	lncRNA
17444	ENSG00000270813	13.540921168362	-0.76816742092803	0.451841610377739	-1.70008118616133	0.0891156556037401	0.209906014107211	processed_pseudogene	NANOGNBP3
17445	ENSG00000245857	12.8173031225281	-1.65129104514014	0.371076949549298	-4.44999628014017	8.58717767453765e-06	9.94674757240398e-05	lncRNA
17446	ENSG00000258334	12.3302065404781	-0.741820331158616	0.531473570507184	-1.39578028395786	0.162780669306021	0.324181510467585	lncRNA	TROAP-AS1
17447	ENSG00000244055	14.3597103589348	-1.1557897661346	0.38786152666032	-2.97990310120862	0.00288339577573334	0.0138920658539104	lncRNA
17448	ENSG00000274373	16.7850253982484	0	1.26064115501433	0	1	1	lncRNA
17449	ENSG00000278341	16.2376123716118	0.278959474691142	0.443541652953362	0.628936364451152	0.529390717837403	0.722522144681351	lncRNA
17450	ENSG00000233654	14.6985330002706	-1.46687197004003	0.493192113225658	-2.97424052555533	0.00293714745945459	0.0141039466604788	lncRNA	NEMP2-DT
17451	ENSG00000273261	14.5974490991824	0.54940907558686	0.393891044134114	1.39482499987939	0.163068618113549	0.324599221924693	lncRNA
17452	ENSG00000273340	12.9371141313336	0.940376992102538	0.585888578389928	1.60504407627603	0.108484105093085	0.242043375133327	transcribed_unprocessed_pseudogene	MICE
17453	ENSG00000224713	13.6168906598293	-2.29742856202155	0.586479265816095	-3.9173227357401	8.95378412271527e-05	0.000751297303881742	lncRNA
17454	ENSG00000197815	12.52521957425	-0.199970133684817	0.487117956095683	-0.410516859792245	0.681426838344243	0.84282363953936	lncRNA
17455	ENSG00000272263	14.8039645925096	0.676358639005679	0.344088010989406	1.96565592930962	0.0493383688068367	0.133949933147875	lncRNA
17456	ENSG00000272092	13.4547121374099	-0.485357565129477	0.524772607288384	-0.924891197422491	0.355022505890341	0.555963056448031	lncRNA
17457	ENSG00000275560	14.3233170504891	-1.4096733505341	0.423948503730637	-3.32510514397231	0.000883851962234479	0.00520119311613598	NA	NA
17458	ENSG00000272473	16.8407114971386	-0.787257613212139	0.336126272995399	-2.34214840213611	0.0191730895712231	0.0637498828680561	lncRNA
17459	ENSG00000165874	15.4433357987169	-0.308381382870752	0.380450874727356	-0.810568205663213	0.417613681631031	0.620237063648057	transcribed_unprocessed_pseudogene	SHLD2P1
17460	ENSG00000176927	13.0951549290613	0.36537465494308	0.364624581607241	1.00205711126916	0.316316010402914	0.514400804693363	protein_coding	EFCAB5
17461	ENSG00000230732	14.6732271072547	-0.507347281968354	0.438285546987341	-1.15757246720939	0.247038550447261	0.434695687157393	lncRNA
17462	ENSG00000179774	13.0727698250708	-0.751373665928381	0.457585598035517	-1.6420395859357	0.100581800524538	0.22955362539068	protein_coding	ATOH7
17463	ENSG00000256008	11.9429052735233	0	1.26348499443183	0	1	1	lncRNA	CABP1-DT
17464	ENSG00000260369	17.1511388352346	-1.17242485333088	0.666522589115717	-1.75901743238192	0.0785745476956876	0.190741839927225	lncRNA
17465	ENSG00000204866	14.1265784087375	-0.0271531042486132	0.34064760526641	-0.0797102455112744	0.936467710645188	1	protein_coding	IGFL2
17466	ENSG00000169291	11.8473895125645	-2.12286931977519	1.15404810889576	-1.83949811399667	0.0658419550516285	0.166842495788131	protein_coding	SHE
17467	ENSG00000232233	12.694788978645	-1.07911159454143	0.377361838891691	-2.8596203519433	0.00424148441958598	0.0190255633979412	lncRNA	LINC02043
17468	ENSG00000228653	14.5006563561092	0.763307415169175	0.386448744442534	1.97518409917536	0.0482472597143669	0.131712697739023	processed_pseudogene	HNRNPCP7
17469	ENSG00000232412	13.1038635552165	-0.0121963339443004	0.586689317633997	-0.0207884029548822	0.983414448842754	1	lncRNA	STAG2-AS1
17470	ENSG00000036530	11.9057613471178	-1.22502435211606	1.09184055481752	-1.12198099503713	0.261870520594593	0.452144125469731	protein_coding	CYP46A1
17471	ENSG00000223922	16.4217585038178	2.42907689745487	0.437942191192279	5.54656972154661	2.91328488626504e-08	6.0662580942763e-07	processed_pseudogene	ASS1P2
17472	ENSG00000244701	14.952478219483	-0.555892326748447	0.356641590976029	-1.55868620153674	0.119070669220792	0.259162379503113	lncRNA
17473	ENSG00000272505	15.4241609376202	1.35345577991204	0.959024540135474	1.41128378187366	0.158160954617717	0.317520388053173	lncRNA
17474	ENSG00000255585	14.368243738852	-1.24722481618982	0.478358828986869	-2.60729966839194	0.0091259453962841	0.0350615109909298	transcribed_processed_pseudogene
17475	ENSG00000189129	13.3710882432281	-0.0192004736403989	0.37160859568913	-0.0516685401337193	0.95879280507914	1	protein_coding	PLAC9
17476	ENSG00000268912	12.7237108404695	0.258804899002364	0.438267850167814	0.590517645552296	0.55484365926885	0.743173586319122	lncRNA
17477	ENSG00000120215	14.3129056103586	-0.418012720210586	0.445479361041324	-0.93834362883494	0.348067845372244	0.54937141411633	protein_coding	MLANA
17478	ENSG00000278743	13.3763651870816	-0.917690377733389	0.42004696319294	-2.1847327992986	0.028908443818809	0.0882815309458761	lncRNA
17479	ENSG00000263276	16.503894455442	-0.343391136281402	0.449329398216039	-0.764230289949331	0.444730018982286	0.646106428230944	lncRNA
17480	ENSG00000265458	14.8865714303874	-0.687966142775018	0.461352032291509	-1.49119564805628	0.135910135933145	0.285759325230425	lncRNA	NARF-AS2
17481	ENSG00000225762	15.5381376745725	-0.508631652417016	0.492286995785143	-1.03320147956743	0.301509620640393	0.496777743462015	lncRNA	LINC01389
17482	ENSG00000197993	13.175276213222	-1.4788980897821	0.535277842736952	-2.76286065236753	0.00572972224081104	0.0242222038168661	protein_coding	KEL
17483	ENSG00000202314	14.8431801857352	0.154908686223522	0.409770367511837	0.378037795080552	0.705402517320486	0.860695823207928	snoRNA	SNORD6
17484	ENSG00000260625	12.7006940844246	0.473015401618547	0.451339560082438	1.04802557420881	0.294626824237504	0.489224325297427	lncRNA	RUSF1-DT
17485	ENSG00000231125	13.9862347231721	0.422857623920648	0.379393712456959	1.11456149650508	0.265038377816355	0.456002033882577	lncRNA
17486	ENSG00000261514	11.7447918740544	-0.669288202437371	0.625017234754626	-1.07083159506813	0.284245157776272	0.478044280014356	lncRNA	LINC01976
17487	ENSG00000227740	16.1677146998469	-0.0125431578929728	0.423111930930755	-0.0296450111094257	0.976350167399012	1	lncRNA	LINC02803
17488	ENSG00000249863	12.8982299709205	0.306092166851534	0.446593446807512	0.685393323703345	0.493095755846322	0.691055526370108	processed_pseudogene
17489	ENSG00000251630	18.3703164683642	0	1.30213695954502	0	1	1	processed_pseudogene
17490	ENSG00000100024	17.795839040322	2.96011106385475	1.06061990255147	2.79092543590196	0.00525575784742195	0.0226726820426461	protein_coding	UPB1
17491	ENSG00000243819	14.2861147086304	-1.42964889270592	0.583899727352786	-2.44844932397466	0.0143472610807018	0.0506024911420191	lncRNA	RN7SL832P
17492	ENSG00000241313	14.7272873676698	-0.864219833539173	0.446252046021412	-1.93661819871568	0.0527920316943645	0.141035481368425	lncRNA	WWTR1-AS1
17493	ENSG00000077264	12.1173379342705	-0.00313198682711717	0.549305553024513	-0.00570172067235118	0.995450709754816	1	protein_coding	PAK3
17494	ENSG00000005844	17.4170000877993	2.39587962658548	0.658151883882548	3.64031416646837	0.00027230558234486	0.00189957933409423	protein_coding	ITGAL
17495	ENSG00000270765	12.5037246190175	0.616665121305747	0.40801446976135	1.51138051958412	0.130691529670298	0.277447946032658	protein_coding	GAS2L2
17496	ENSG00000267277	14.1390135573296	-0.297796581440214	0.454544874783275	-0.655153314801321	0.512369048697756	0.707585058515323	lncRNA
17497	ENSG00000188596	12.4852325479448	-0.596262588230415	0.392875858558855	-1.51768701293488	0.129093319563133	0.274804686759574	protein_coding	CFAP54
17498	ENSG00000267127	13.4225731641772	-0.265192602593278	0.630476969338824	-0.420622188422495	0.67403098869646	0.837042927486222	protein_coding
17499	ENSG00000236861	14.4554415027216	-0.0102411954914524	0.43042020427625	-0.0237934822522398	0.981017338988438	1	lncRNA	BET1-AS1
17500	ENSG00000102524	15.4828469216852	-0.671845261504537	0.40695923111901	-1.6508908267228	0.0987608692756714	0.226644000040667	protein_coding	TNFSF13B
17501	ENSG00000159708	12.3903784089149	4.07528743403433	0.976333630674622	4.17407257723818	2.992023704859e-05	0.000293590852426354	protein_coding	LRRC36
17502	ENSG00000246575	15.8640256910013	-0.2484344640943	0.614866283651172	-0.404046327957775	0.686178651912829	0.846179408132562	unprocessed_pseudogene
17503	ENSG00000213225	14.5038286748151	0.149584573658929	0.351764937697552	0.425240146553612	0.670661620742736	0.834231906646876	transcribed_processed_pseudogene	NOC2LP1
17504	ENSG00000155749	16.2060509927688	0.211418249203336	0.433095240368677	0.488156482678877	0.625439005940786	0.799832238058403	protein_coding	FLACC1
17505	ENSG00000121075	15.9958937778398	0.836714200451541	1.26158424402115	0.663224992240402	0.507186467338662	0.702970509809137	protein_coding	TBX4
17506	ENSG00000227214	12.1087879030332	-1.0966974483941	0.599557468176458	-1.82917819659504	0.0673729176141752	0.169537710261286	lncRNA	HCG15
17507	ENSG00000232850	14.7577943741201	-2.27570401904775	0.473126714843795	-4.80992501089075	1.50986929707344e-06	2.14133171835518e-05	lncRNA
17508	ENSG00000019102	16.8580717696565	0	1.2798389614268	0	1	1	protein_coding	VSIG2
17509	ENSG00000279801	17.4439887089869	-0.613138253445688	0.56030239491536	-1.09429882686528	0.27382393966302	0.465513782058013	TEC
17510	ENSG00000265962	12.2203750382578	-0.60405863858766	0.509839342334189	-1.18480193353088	0.236095767939497	0.420892117607077	lncRNA	GACAT2
17511	ENSG00000213714	17.7946007857923	-0.490567116173865	1.07391305974507	-0.456803380611014	0.647812375688444	0.817261556797879	protein_coding	FAM209B
17512	ENSG00000284630	12.8485541225612	0.179840905912173	0.570402162936722	0.315287910175972	0.752543063536886	0.896628669712115	transcribed_unitary_pseudogene
17513	ENSG00000235363	14.6087727227323	0.087951168093939	0.440717011041002	0.199563815079869	0.841821729843632	0.957457327229784	processed_pseudogene	SNRPGP10
17514	ENSG00000236337	12.8982822574816	-0.308648883766938	0.459287727522519	-0.67201639684963	0.501573257825527	0.69835253756452	lncRNA	FMR1-IT1
17515	ENSG00000182674	11.7720264682381	-0.579346891103426	0.76775914328937	-0.754594583688428	0.4504922745287	0.651324215086371	protein_coding	KCNB2
17516	ENSG00000260469	11.7688602663607	0	1.26745351522725	0	1	1	lncRNA	INSYN1-AS1
17517	ENSG00000121270	17.5049126235258	-2.44078550081542	1.05385744954858	-2.31604900820403	0.0205555929896637	0.0673929025558957	protein_coding	ABCC11
17518	ENSG00000267710	14.1691783337401	-0.417548712409974	0.45897888750514	-0.909734028681869	0.362962793670256	0.564457687870867	protein_coding	EDDM13
17519	ENSG00000228496	18.5088614098409	0	1.26352112391463	0	1	1	lncRNA
17520	ENSG00000150394	11.9388035780194	-0.142034138240705	0.43743500234717	-0.324697697894736	0.745409877153358	0.890999734266432	protein_coding	CDH8
17521	ENSG00000204657	11.7707252038142	2.0092323393448	0.753877994859084	2.66519563251129	0.00769435473913284	0.03067886814335	protein_coding	OR2H2
17522	ENSG00000112562	11.6706336007611	0	1.26028379382057	0	1	1	protein_coding	SMOC2
17523	ENSG00000254389	14.7824593214312	-0.182133793429994	0.328485921873684	-0.554464533490821	0.57926097157027	0.762862567022839	lncRNA	RHPN1-AS1
17524	ENSG00000259319	14.1600646291424	-0.331183952093948	0.39909186928274	-0.829843897068515	0.406627048248402	0.609121203583651	lncRNA	JDP2-AS1
17525	ENSG00000134321	11.7400096826363	-3.04963108677621	1.059253138435	-2.87903899088927	0.00398889014103031	0.0181408546516104	protein_coding	RSAD2
17526	ENSG00000235142	18.3353716650101	0.110707662714688	1.13111678643726	0.0978746527698432	0.922031827490179	1	lncRNA	LINC02532
17527	ENSG00000215105	15.1568699438684	-0.0247727370551953	0.364176342916591	-0.0680240151153069	0.945766517261566	1	processed_pseudogene	TTC3P1
17528	ENSG00000205323	14.3917388352496	-0.2948561630517	0.40584084135064	-0.726531519278389	0.467512992238236	0.667370374796574	protein_coding	SARNP
17529	ENSG00000243071	15.4649793633499	0.576796223049636	0.299692249345132	1.92462842903016	0.0542758601662047	0.14412506536271	processed_pseudogene
17530	ENSG00000225930	14.0760832166511	0	1.27959155388219	0	1	1	lncRNA	LINC02249
17531	ENSG00000279425	13.4703478220417	-0.84876508908147	0.456633125302499	-1.85874620576245	0.0630631207104355	0.161538435408459	TEC
17532	ENSG00000215458	13.107160986737	2.23656584272388	0.55587222349181	4.02352509840211	5.73334710078035e-05	0.000512686808609817	lncRNA	AATBC
17533	ENSG00000251666	13.3875845514004	-1.35807146681597	0.460118473342594	-2.95156909686775	0.00316163799170838	0.0150004634302735	lncRNA	ZNF346-IT1
17534	ENSG00000280149	13.3410397748931	-0.100582284790533	0.471740806226818	-0.213215145823471	0.831159155218653	0.95111458745169	TEC
17535	ENSG00000259015	14.7981802881074	-0.637997916361279	0.568259005483833	-1.12272381115732	0.261554811966217	0.451748459477541	processed_pseudogene
17536	ENSG00000280402	16.048058085369	-1.38456834152157	0.564871152222292	-2.45112241273866	0.0142411512539425	0.0503066143018699	TEC
17537	ENSG00000276250	15.3533705784376	-0.197799533756947	0.480396865789983	-0.411741932228633	0.680528586788255	0.842130878279489	lncRNA
17538	ENSG00000154027	13.256761698211	0.854295924972619	0.419182350541648	2.03800547391544	0.0415493854440531	0.117304828828784	protein_coding	AK5
17539	ENSG00000270562	14.5729979480405	-0.728780034910846	0.392975831386584	-1.85451617301604	0.0636653485221759	0.162751163990584	lncRNA
17540	ENSG00000251333	13.9241284543928	-0.416152141125192	0.379974540669924	-1.09521059066611	0.273424386957882	0.46505674995213	processed_pseudogene	RTN3P1
17541	ENSG00000156427	14.0420514143711	0.800130928696865	0.422729252172141	1.89277397905513	0.0583879333856796	0.152203232411686	protein_coding	FGF18
17542	ENSG00000197653	12.5268826202382	0.534841503722674	1.06697081677095	0.501270976971333	0.616180428147209	0.792734603811294	protein_coding	DNAH10
17543	ENSG00000103740	13.3804966854071	-0.323022181368186	0.476487848417686	-0.677923230237399	0.497820370064161	0.695329136067182	protein_coding	ACSBG1
17544	ENSG00000245498	14.4651523999623	-0.41850424768115	0.446502261244745	-0.937294800063178	0.348606937008164	0.549718682913399	lncRNA	MSANTD2-AS1
17545	ENSG00000249378	17.4045885636711	0.198860732792673	0.373905423554952	0.53184768196722	0.594831495173167	0.775585526481285	lncRNA	LINC01060
17546	ENSG00000228204	14.55604955958	-0.0231682055926083	0.388393855146566	-0.0596513185922198	0.95243334477993	1	lncRNA
17547	ENSG00000257773	14.5551303534338	-0.273707000368594	0.310506926445967	-0.881484363332628	0.378055713711555	0.580533943413033	processed_pseudogene	ST13P3
17548	ENSG00000237945	12.1839342224129	2.49094567677246	1.07797361523097	2.31076683285865	0.0208457374367341	0.0681690167509978	lncRNA	LINC00649
17549	ENSG00000082482	12.8994880154288	0.453312949077629	0.405260820454004	1.11857087139535	0.263323255958069	0.454015672000813	protein_coding	KCNK2
17550	ENSG00000148826	11.3281636814527	0	1.26521711185141	0	1	1	protein_coding	NKX6-2
17551	ENSG00000260425	14.5379260759625	0.0349926920320072	0.442713392163527	0.0790414129127626	0.93699968334404	1	lncRNA
17552	ENSG00000229539	13.986896233254	0.271579314762736	0.514657167425822	0.527689755339662	0.597714684898334	0.777932462848618	lncRNA	PANK2-AS1
17553	ENSG00000285600	13.6647777397683	-0.899295614576521	0.462521991841412	-1.94433049766176	0.05185560920491	0.139121585927318	lncRNA
17554	ENSG00000075290	11.7874602868847	0.0531180794654364	0.574996480257186	0.0923798341194673	0.926396260949217	1	protein_coding	WNT8B
17555	ENSG00000260367	14.1885588767428	-0.92359666461359	0.389488488030847	-2.37130670866052	0.0177253152705742	0.0598469701055288	lncRNA
17556	ENSG00000166960	11.5361072870208	0	1.26486836137426	0	1	1	protein_coding	CCDC178
17557	ENSG00000173253	11.6076201892716	3.71111912818426	0.991663906996933	3.74231541755178	0.000182332454168504	0.00136115330893658	protein_coding	DMRT2
17558	ENSG00000273514	16.2845512431545	4.51016161438533	0.604637260443963	7.45928494561133	8.69932910588843e-14	4.33296184106091e-12	protein_coding	FOXD4L6
17559	ENSG00000180764	12.8593555118459	0.295496442457878	0.438464131718137	0.673935268775499	0.5003524682989	0.697496662217509	transcribed_processed_pseudogene	PIPSL
17560	ENSG00000231156	11.5705977019039	-1.24354737847219	0.614812178851146	-2.02264597424845	0.0431096606471348	0.120792415476625	lncRNA
17561	ENSG00000163501	16.2429351028862	2.27146345142188	0.749746032727823	3.0296438424056	0.00244842281035074	0.0121483613547956	protein_coding	IHH
17562	ENSG00000124772	11.7394116430914	1.480457781341	1.23713344080844	1.19668398937915	0.231429749826409	0.415586876557315	protein_coding	CPNE5
17563	ENSG00000272983	13.1108322113777	-1.11608519030035	0.800128938134639	-1.39488167107455	0.163051525151657	0.324591141676809	lncRNA
17564	ENSG00000237361	17.8784916648862	0	1.27064002162973	0	1	1	lncRNA	TUSC8
17565	ENSG00000261596	16.2222800288214	0.432308242914381	0.466089665385477	0.927521623026854	0.353655770309117	0.554797502041107	lncRNA
17566	ENSG00000261996	14.2718049357228	-0.0251749350163251	0.422891468718622	-0.0595304868471481	0.952529583536378	1	lncRNA
17567	ENSG00000251550	16.1190208970574	-0.196956348820513	0.42414256948231	-0.46436354893806	0.642387301023417	0.813072440774913	processed_pseudogene
17568	ENSG00000091138	17.6440314650098	-0.435215834240689	0.837332794984693	-0.519764467422592	0.603227747825372	0.782192222838855	protein_coding	SLC26A3
17569	ENSG00000178429	14.9974559301088	0.538806613755496	0.341482598306296	1.57784501004707	0.114601220613129	0.251766831170552	processed_pseudogene	RPS3AP5
17570	ENSG00000139187	13.6645611343688	-0.539707133654472	0.357119019371105	-1.51128084582252	0.130716911940341	0.277454527824277	protein_coding	KLRG1
17571	ENSG00000259498	15.0302034878764	1.19559403892624	0.436935898543076	2.73631450954898	0.00621316120058923	0.0259140121486308	lncRNA	TPM1-AS
17572	ENSG00000265478	14.6614299319664	0.190897771488877	0.425845453980352	0.448279463135199	0.653951520208718	0.821753650899979	lncRNA
17573	ENSG00000171631	14.3778966110879	0.0955202828632882	0.322157588553942	0.296501731627825	0.766846944743595	0.907376648068346	protein_coding	P2RY6
17574	ENSG00000262294	17.8190938528907	-1.19812121611247	1.37058919367463	-0.874165082901489	0.382028358372541	0.584461062988049	lncRNA	RPH3AL-AS2
17575	ENSG00000272223	14.2434645313095	0.0514975364534811	0.558936326361209	0.0921348891183021	0.926590868823874	1	lncRNA
17576	ENSG00000272173	13.4418449190451	0.232209569636975	0.410319249192165	0.565924143442327	0.57144534825629	0.756882619925601	lncRNA
17577	ENSG00000185046	11.6485061794999	-1.32024371511764	1.01916350141007	-1.2954189522005	0.195175743616163	0.368482807900608	protein_coding	ANKS1B
17578	ENSG00000130783	12.882581555841	1.52046730980756	0.456088202314377	3.33371330828575	0.000856949353584539	0.00507646686528767	protein_coding	CCDC62
17579	ENSG00000277767	14.4549361675377	-1.02623709890926	0.383371897662116	-2.67687095785442	0.00743132502548843	0.0298451408538565	lncRNA
17580	ENSG00000175170	13.1808161925479	0.507863659314753	0.406297615112008	1.24997942499551	0.211307063441868	0.389489387014749	lncRNA	FAM182B
17581	ENSG00000155961	12.5233870210277	-0.750381560289147	1.15360546759484	-0.650466369454389	0.515391018392028	0.710270484313821	protein_coding	RAB39B
17582	ENSG00000238271	13.7764312188773	-0.161126086130687	0.352443165345047	-0.457168990560342	0.647549585090645	0.817114656824961	unprocessed_pseudogene	IFNWP19
17583	ENSG00000166426	11.4428784304761	2.70387561118892	1.12552250973033	2.40232921848605	0.016291039483337	0.0560066327019636	protein_coding	CRABP1
17584	ENSG00000262165	14.7258919180506	-0.507068408022713	0.599214936272252	-0.846221242710025	0.397429333624586	0.599562643844602	protein_coding	C17orf114
17585	ENSG00000266969	13.9302242230402	-0.484128534614942	0.509458575782908	-0.950280469557236	0.341969759940823	0.54296556592708	lncRNA	CEP192-DT
17586	ENSG00000021461	17.6194047717317	-2.87259751225566	1.0691032124203	-2.68692253365556	0.00721136752762059	0.0291450660350314	protein_coding	CYP3A43
17587	ENSG00000268707	14.2593240201404	1.31254928296943	0.435673376689231	3.01269105067599	0.00258942386953522	0.012696793078737	lncRNA
17588	ENSG00000125878	11.282611419789	0	1.27039261306096	0	1	1	protein_coding	TCF15
17589	ENSG00000231290	14.0819961471266	0.275382406525824	0.377018781221628	0.730420923948461	0.465132932342568	0.665154783063986	lncRNA	APCDD1L-DT
17590	ENSG00000232725	12.3907338810493	-0.772907415676373	0.426377391341179	-1.81273076709151	0.0698733566773137	0.174331971358768	lncRNA	PLXNB3-AS1
17591	ENSG00000283071	16.9677154849374	-0.0146202439629844	0.530486586207906	-0.0275600634268526	0.978013034324829	1	protein_coding	LBHD2
17592	ENSG00000235530	13.2430799985204	-0.422655868040559	0.420514967737829	-1.00509113935765	0.31485296628643	0.513013626796635	lncRNA	TMEM11-DT
17593	ENSG00000089199	14.6987396415609	-3.07108024393302	1.05042794219095	-2.92364675441464	0.00345957103239569	0.0161524478797867	protein_coding	CHGB
17594	ENSG00000273796	16.6459509971177	0.703508933259877	0.661569152368378	1.06339440214429	0.287603130291132	0.48156333578206	lncRNA
17595	ENSG00000133256	12.8836891622272	-0.603793204083261	0.427675736025463	-1.4118014028444	0.158008445303482	0.317316532685905	protein_coding	PDE6B
17596	ENSG00000274356	13.3198139085535	-0.863727847500427	0.438399555011295	-1.97018413369095	0.0488172712712909	0.132847959422077	unprocessed_pseudogene
17597	ENSG00000135409	13.1557246092758	0	1.29853421725166	0	1	1	protein_coding	AMHR2
17598	ENSG00000136011	15.2239197927998	1.18233168850048	0.45414332610461	2.60343292643287	0.00922953252083665	0.0353673300352233	protein_coding	STAB2
17599	ENSG00000232499	14.2691427041053	-0.502876476587007	0.457797334979863	-1.09846964620082	0.271999464987434	0.463456121787565	processed_pseudogene
17600	ENSG00000228350	14.4031608884852	-0.0552692539384752	0.332956274034812	-0.165995532292317	0.868160466110675	0.971902522343395	lncRNA	LINC02585
17601	ENSG00000270276	12.7060236449085	-0.762880893410609	0.917612521375322	-0.831375853794148	0.40576133534145	0.608263425952175	protein_coding	H4C15
17602	ENSG00000268279	13.3340703741251	-0.770940491323825	0.453927144367815	-1.69837935644389	0.0894361857632207	0.210459434496938	protein_coding
17603	ENSG00000065618	11.8852954225647	0.634471734699337	0.610519750947681	1.03923211937775	0.298696795852534	0.493743860607428	protein_coding	COL17A1
17604	ENSG00000123329	13.9422451666371	-0.948626060565498	0.579404437057649	-1.63724334832995	0.101579632851092	0.230920965451721	protein_coding	ARHGAP9
17605	ENSG00000259120	16.9402500472818	-2.3270650163834	0.968749906963812	-2.40213186050951	0.0162998317460026	0.0560213924651461	protein_coding	SMIM6
17606	ENSG00000267934	16.4237917081939	-1.07677477995954	0.537271262819463	-2.0041547994004	0.0450534807789251	0.125112016099719	lncRNA
17607	ENSG00000178803	12.5105111671996	2.60731886942956	0.904634269310575	2.88218007860415	0.00394933955835914	0.0180037254917401	lncRNA	ADORA2A-AS1
17608	ENSG00000234477	14.1588496414438	0.115930379538542	0.289250795766708	0.400795369399933	0.688570788419124	0.848321711547249	lncRNA
17609	ENSG00000180264	11.8720146486928	-3.50086329677588	0.62897894041869	-5.5659467619782	2.60732844863354e-08	5.47495005773775e-07	protein_coding	ADGRD2
17610	ENSG00000251364	12.687958421324	-1.17559637199117	1.24098398617652	-0.947309864660859	0.343480905598723	0.544531699855536	lncRNA	SYT9-AS1
17611	ENSG00000205683	12.880259258398	-1.03330299515025	1.20148836568307	-0.860019143475266	0.389778490008288	0.59172013180692	protein_coding	DPF3
17612	ENSG00000258940	16.4005857448302	0.635393399982121	0.540424730534772	1.17572968830159	0.23970291106495	0.425416319467973	lncRNA	MIA2-AS1
17613	ENSG00000200693	14.3064880375541	-0.316432041552754	0.429732437063019	-0.736346652618059	0.461519761478909	0.662018025940255	snoRNA
17614	ENSG00000182950	13.3652120500524	-0.153282978755095	0.443147756266064	-0.345895870141932	0.72942097245224	0.879476688570269	protein_coding	ODF3L1
17615	ENSG00000153237	14.2927945895909	0.138380079844471	0.604433667110565	0.22894171416027	0.818914218253106	0.94182320547591	protein_coding	CCDC148
17616	ENSG00000128271	12.4995517930855	2.22128790718783	1.07185321734295	2.07238068724956	0.0382299529889328	0.109787678648107	protein_coding	ADORA2A
17617	ENSG00000254363	15.8556861886018	-1.44028498672062	0.556813930374394	-2.58665401160526	0.00969128496639194	0.0368701131688092	lncRNA
17618	ENSG00000260075	12.9739533067453	-0.36575712131043	0.597034937277669	-0.612622643120672	0.540125882699116	0.731100689602739	unprocessed_pseudogene	NSFP1
17619	ENSG00000206120	11.9376098331488	-0.065403624691288	0.424848822947388	-0.153945641740397	0.877652596117189	0.976458112727845	transcribed_unitary_pseudogene	EGFEM1P
17620	ENSG00000138669	13.3526445308277	-0.679291141797478	0.365420204607841	-1.85893153479697	0.0630368435407782	0.1615258310052	protein_coding	PRKG2
17621	ENSG00000272384	15.9383829919957	0.244464725281662	0.489802364995181	0.499108911579198	0.617702659838488	0.793647373503467	lncRNA
17622	ENSG00000144649	11.2372062186771	-1.01880718909381	0.791649821759918	-1.28694172737751	0.198114599777441	0.372562560813818	protein_coding	GASK1A
17623	ENSG00000248774	12.2640650455592	-0.894293228402392	0.392735156849024	-2.27708982199976	0.0227808623607675	0.0733157760703684	lncRNA
17624	ENSG00000260643	13.9460767645142	0.223720605782278	0.381955058226094	0.58572494581247	0.558060367553241	0.746204968254219	protein_coding
17625	ENSG00000265399	14.8079835227862	-0.013790328188555	0.387687873542032	-0.0355706977950135	0.971624673301598	1	lncRNA
17626	ENSG00000251259	13.3826164383408	0.56592500333076	0.399587326622902	1.41627365440655	0.156695398289623	0.315646865566997	lncRNA
17627	ENSG00000125787	14.0012103438116	1.53378698395292	0.607146009912844	2.52622426716284	0.0115295854349599	0.0425571062208746	protein_coding	GNRH2
17628	ENSG00000251000	13.8865173207193	-0.27533793886856	0.51188167132305	-0.537893724846407	0.590650420912004	0.771968854217364	processed_pseudogene	GGCTP1
17629	ENSG00000255745	17.8570190191036	0	1.27694734449759	0	1	1	lncRNA
17630	ENSG00000251485	13.646216675784	-0.444577717799287	0.45720557488602	-0.972380351902138	0.330861362936978	0.530724650535303	processed_pseudogene	NRBF2P6
17631	ENSG00000112761	12.4655997865363	-0.684288161607218	0.452148875947512	-1.51341338662679	0.13017468674487	0.276633705836185	protein_coding	CCN6
17632	ENSG00000219451	13.9518573648146	0.618096241089467	0.504258527265868	1.22575267976297	0.220291759397925	0.401444897998384	processed_pseudogene	RPL23P8
17633	ENSG00000258045	13.6481258855183	0.528425245592323	0.535195004540865	0.987350855499203	0.323470667669906	0.522593820076679	misc_RNA
17634	ENSG00000255524	15.3238418456718	0.771300620432796	0.563171744183093	1.36956555153811	0.170822559174301	0.335899329938949	protein_coding	NPIPB8
17635	ENSG00000261386	15.2639439593813	-1.75965096909109	0.474399066405931	-3.70922097807293	0.000207897924094353	0.00151521507218196	lncRNA
17636	ENSG00000238279	13.8096167910204	-1.48911312812685	0.402999417397412	-3.69507513867788	0.000219821770362141	0.00158955905026096	lncRNA
17637	ENSG00000267470	11.5346262733721	-3.3659652292355	1.09078376200193	-3.08582264101355	0.00202989863302884	0.0104146261963227	lncRNA	ZNF571-AS1
17638	ENSG00000252759	15.1136751987921	2.14371187134917	0.403803262495936	5.30880275235702	1.10347671740931e-07	2.01031339944123e-06	misc_RNA
17639	ENSG00000226245	12.7959871519263	-0.192260787661587	0.423569922859453	-0.453905665359016	0.649896725741652	0.818956031871179	lncRNA	ZNF32-AS1
17640	ENSG00000198134	13.3696441908378	0.16092436950926	0.354862592520849	0.453483609997031	0.650200542795682	0.819173082297955	processed_pseudogene	PTMAP9
17641	ENSG00000214770	12.0098092091391	-1.07727804042627	0.36893177164365	-2.91999259274098	0.00350039705634221	0.0163045033382353	lncRNA
17642	ENSG00000213513	15.0828108857491	2.57833503480606	0.544261265533154	4.73731128427878	2.16572373203383e-06	2.95211734113687e-05	processed_pseudogene	IMPDH1P5
17643	ENSG00000257489	12.9138431354373	-0.0668747979519866	0.435175894168351	-0.153673029338605	0.877867551611002	0.976458112727845	transcribed_unprocessed_pseudogene
17644	ENSG00000102802	13.6656271473813	-0.378365726422522	0.522164983788431	-0.724609535624905	0.46869160731434	0.668534529430682	protein_coding	MEDAG
17645	ENSG00000275719	12.3339428228197	0.74279054453346	0.374074885959389	1.9856733836286	0.0470696022670873	0.129230956650467	lncRNA
17646	ENSG00000100218	13.2394428640398	-0.777238315821205	0.63760434449828	-1.21899783545672	0.222845014036425	0.404676405830766	protein_coding	RSPH14
17647	ENSG00000272088	15.3884989808876	0.915368819556628	0.371848194268156	2.46167342928259	0.0138290520474755	0.0492420234758835	lncRNA
17648	ENSG00000239474	12.5857915852314	-2.30195705685005	0.825225005048667	-2.78949019087745	0.00527910955873786	0.0227497740873521	protein_coding	KLHL41
17649	ENSG00000170509	16.3900925943308	0.741335264272599	0.474784751142562	1.56141338256671	0.118426246325845	0.258075537145505	protein_coding	HSD17B13
17650	ENSG00000146216	14.9566870398385	0.11828982888206	1.14174824251066	0.103604126091707	0.917483513140347	1	protein_coding	TTBK1
17651	ENSG00000205482	13.2173277130225	-0.464983269654455	0.462963160746958	-1.00436343337608	0.315203468591415	0.513305899162168	protein_coding	SPDYE18
17652	ENSG00000279331	13.8427057840242	-0.216630016760944	0.512788948188678	-0.422454535196488	0.672693279264018	0.836098898905582	TEC	RBM12B-AS1
17653	ENSG00000159712	12.0859871321274	0.0361332421278004	0.453175137120465	0.0797335051463676	0.936449211022855	1	unprocessed_pseudogene	ANKRD18CP
17654	ENSG00000271933	13.8555496449703	0.152483842222407	0.400056593710283	0.381155678020981	0.703087734923259	0.858739428667427	lncRNA
17655	ENSG00000279800	14.4147230432898	0.205317006131351	0.409454808271792	0.501439968425193	0.61606151681163	0.792683855059511	processed_pseudogene	BCLAF1P2
17656	ENSG00000266918	12.9413858050781	-0.15065014870667	0.342990797454025	-0.43922504575903	0.660498478893624	0.826716802187135	TEC
17657	ENSG00000275793	11.5538861272763	-0.692555937729732	0.453531705592947	-1.52702871527865	0.126753871094504	0.27100604444862	protein_coding	RIMBP3
17658	ENSG00000213901	14.9800257146034	-0.572986016957245	0.530874285640515	-1.07932524225754	0.280442764009254	0.473529134303849	protein_coding	SLC23A3
17659	ENSG00000280435	12.5385512016757	-0.285135563023716	0.397089730978847	-0.718063301009677	0.472718257025888	0.672312916599488	TEC
17660	ENSG00000263786	12.6400570376779	-0.754251060326007	0.540908428407148	-1.39441543284342	0.163192190421217	0.324793279808998	lncRNA
17661	ENSG00000160223	12.4408500312026	0.855249942810209	0.502656132484983	1.70146127250474	0.0888564040723291	0.209493504403795	protein_coding	ICOSLG
17662	ENSG00000231050	12.4414505455272	-1.23844312259699	0.488706670201791	-2.53412363306935	0.0112728951212677	0.041801694475886	lncRNA	GNB1-DT
17663	ENSG00000239556	12.9962031848945	-0.56569649156239	0.51418861825713	-1.10017311055979	0.271256704049327	0.462633677417095	transcribed_unprocessed_pseudogene	UPK3BL3P
17664	ENSG00000256234	16.0071290638514	2.69336034973461	0.844224026803217	3.19033842229464	0.0014210627903015	0.00774570972415595	lncRNA	ITPR2-AS1
17665	ENSG00000259744	12.969970915657	-2.32997745996089	0.48808998437288	-4.77366373939131	1.80904338117164e-06	2.51830164140293e-05	lncRNA
17666	ENSG00000267565	13.1920282176614	1.4339369599124	0.629833626657267	2.27669165192525	0.0228046453883115	0.0733566118251756	lncRNA
17667	ENSG00000272195	12.5494650421453	-0.331496900230424	0.446754357643838	-0.742011565323555	0.458080328424084	0.658709422879575	lncRNA
17668	ENSG00000134853	11.2068349001798	0	1.2625969800132	0	1	1	protein_coding	PDGFRA
17669	ENSG00000104321	11.1480008615278	-1.44200791983503	0.635508098243469	-2.26906301244737	0.0232644942443689	0.0745373684113937	protein_coding	TRPA1
17670	ENSG00000197768	11.7086230482417	-1.83960879553991	0.586828110459472	-3.13483414095406	0.00171951301243242	0.00905077065064184	protein_coding	STPG3
17671	ENSG00000285588	13.9631481767106	0.585273295886459	0.352748174915635	1.65918164148244	0.0970791958122587	0.223567624607776	lncRNA
17672	ENSG00000226130	17.5477504826049	0	1.27193120128067	0	1	1	lncRNA
17673	ENSG00000234373	11.6608070540265	-0.68561062979228	0.442715103060038	-1.54864974122941	0.121465941694088	0.263104178615083	processed_pseudogene	SNX18P7
17674	ENSG00000270953	13.4659290139281	1.09854230922747	0.344524411154646	3.18857611727946	0.00142975362419957	0.0077794590904667	lncRNA
17675	ENSG00000165985	11.9723443664052	-0.139123522413502	0.364557213672273	-0.381623287637288	0.702740808241663	0.858526224598988	protein_coding	C1QL3
17676	ENSG00000269693	12.6714347420626	0.624602044360874	0.456426543621293	1.36846126302225	0.171167739293918	0.33637637594555	protein_coding
17677	ENSG00000213999	13.3367435259297	0.0527201509826938	0.468506029075397	0.112528223140987	0.910404593022466	0.996463562477688	protein_coding	MEF2B
17678	ENSG00000224358	12.4187885255414	-0.761749282270187	0.36468766656262	-2.0887717137519	0.0367282778144532	0.10656735806503	lncRNA	TMCO1-AS1
17679	ENSG00000273763	12.9559684344583	-0.159467209164413	0.416794156965804	-0.382604234006803	0.702013230438772	0.858005685069544	transcribed_processed_pseudogene
17680	ENSG00000171643	11.2048989009353	0	1.3027312657728	0	1	1	protein_coding	S100Z
17681	ENSG00000205865	17.7225662398189	0	1.27259736281103	0	1	1	lncRNA	FAM99B
17682	ENSG00000277840	14.7534079947312	-0.0197770832461402	0.288898238471554	-0.0684569187779509	0.945421913419271	1	lncRNA
17683	ENSG00000226510	11.8461658115202	2.50547455168627	0.889930173034903	2.81536083122333	0.00487224944941265	0.0212949280955024	lncRNA	UPK1A-AS1
17684	ENSG00000179023	16.6842454731323	-1.88114891421826	1.15747239577521	-1.62522140578426	0.104115390938851	0.234992824167463	protein_coding	KLHDC7A
17685	ENSG00000250535	17.3011548826037	4.53973808986884	0.967159251856913	4.69388891348834	2.68059635234535e-06	3.57949445355542e-05	unprocessed_pseudogene	STK19B
17686	ENSG00000148357	11.4097051409635	-2.13156424986104	0.578501901766471	-3.68462790416462	0.000229036990436291	0.00164473391286776	protein_coding	HMCN2
17687	ENSG00000276058	16.456626460637	0.727711136687463	0.462997317459657	1.57173942320059	0.116010995323643	0.254023088419684	processed_pseudogene	STMN1P1
17688	ENSG00000259083	16.3469831558349	-0.0977329623084265	0.612440829967221	-0.159579436128805	0.873212378959792	0.97382863420749	lncRNA	PNN-AS1
17689	ENSG00000228340	12.0476725612789	-0.544733430974022	0.431806531691048	-1.26152198032005	0.20712084584473	0.384183198813229	lncRNA	MIR646HG
17690	ENSG00000170162	10.8699370743385	0	1.263058915475	0	1	1	protein_coding	VGLL2
17691	ENSG00000259940	13.8939040156359	0.303906950270712	0.38380176576496	0.791833121624625	0.428457986838769	0.630521639439385	lncRNA
17692	ENSG00000260498	14.4133977581284	-0.168998399072391	0.408124239124014	-0.414085670175151	0.678811366929712	0.840632435704503	lncRNA
17693	ENSG00000272690	13.9925426801129	-1.30994456902045	0.458490633009651	-2.85708032991129	0.00427557616459395	0.0191577813607498	lncRNA	LINC02018
17694	ENSG00000185345	12.0988694530117	-0.313130458250925	0.868276056635859	-0.360634680477256	0.718372560291437	0.870701903270163	protein_coding	PRKN
17695	ENSG00000235204	13.9692300968809	0.49032107925498	0.376324347497621	1.30292148917651	0.192601566655183	0.364756609580279	lncRNA
17696	ENSG00000180638	14.1312360052699	-0.312668332310385	0.401242984387519	-0.779249343854972	0.435832848265814	0.637398268438566	protein_coding	SLC47A2
17697	ENSG00000273443	14.2965506584591	-0.975496872070592	0.568111160423683	-1.71708802788365	0.0859630893206218	0.204589523742428	lncRNA
17698	ENSG00000251079	12.4090596076555	-0.702152841245856	1.29087463085002	-0.543935735094198	0.586485697033127	0.768647500205925	transcribed_unprocessed_pseudogene	BMS1P2
17699	ENSG00000272181	15.0042188556291	1.28679594294521	0.369433516719747	3.48315971536868	0.000495532638269643	0.00318224466824838	lncRNA
17700	ENSG00000243818	17.415230821289	0	1.25595326032438	0	1	1	lncRNA
17701	ENSG00000248489	12.9610149054302	0.0380796374340907	0.345986501812037	0.110061049302953	0.912360958589319	0.99751678429662	lncRNA	CHD1-DT
17702	ENSG00000205089	11.0729265763894	-0.628478406534655	0.621310508183875	-1.01153674089906	0.311759605472356	0.509611009017771	protein_coding	CCNI2
17703	ENSG00000106125	11.8163101991232	-1.25090861503841	0.427260187967084	-2.92774438215335	0.00341430621187048	0.0159920785970326	protein_coding	MINDY4
17704	ENSG00000246308	12.4562728214207	-0.85941760603809	0.401497319609996	-2.14053136611947	0.0323118487422608	0.0962322747042888	lncRNA
17705	ENSG00000136404	10.9829875221163	-1.09936387133036	0.582226188577899	-1.88820752638349	0.0589980958169607	0.153306404238897	protein_coding	TM6SF1
17706	ENSG00000279199	12.3044165825044	-1.51383061452991	0.502573362791972	-3.01215847596865	0.00259397138234665	0.0127088635665217	TEC
17707	ENSG00000276952	14.9831153763918	0.910817078455058	0.485569911832146	1.87576918639455	0.0606869808766097	0.156583979667539	lncRNA
17708	ENSG00000171017	12.2271829445499	-0.812003892678951	0.555989348917554	-1.46046663350625	0.14416187128958	0.297621424404849	protein_coding	LRRC8E
17709	ENSG00000182257	12.4106111489167	-0.612962645278246	0.385645269869995	-1.58944681334969	0.111959552811555	0.247645501662579	lncRNA	PRR34
17710	ENSG00000224616	12.103585843447	-0.967262902250508	0.491980648708276	-1.96605883745654	0.0492918144937883	0.133852725782718	lncRNA	RTCA-AS1
17711	ENSG00000233337	14.1266820317857	-1.01055577596121	0.43390992422337	-2.32895289908372	0.0198615610681586	0.0655055379209935	processed_pseudogene	UBE2FP3
17712	ENSG00000243696	12.1655664755467	-0.556717940443944	0.588572886710606	-0.94587765256281	0.344210992971901	0.545341979068148	protein_coding
17713	ENSG00000283122	13.4390892414931	0.703536605961845	0.42171205785252	1.66828667300731	0.0952588322202056	0.220366933001374	lncRNA	HYMAI
17714	ENSG00000261587	14.1404411132772	-0.183009039588811	0.433401929924258	-0.422261708942536	0.672834003893623	0.836098898905582	protein_coding	TMEM249
17715	ENSG00000276523	13.3763321919932	0.362115064112129	0.390259385690968	0.927883037254805	0.353468244293398	0.554783652036209	lncRNA
17716	ENSG00000272703	13.2791250401074	0.0393476747886303	0.382167026565262	0.102959366071607	0.917995220683155	1	lncRNA
17717	ENSG00000237595	14.6730527968341	-0.53948187738452	0.437877289834413	-1.23203895225653	0.21793453385322	0.398432068057598	lncRNA	LINC01275
17718	ENSG00000182901	10.8471494480463	-1.17304211846977	1.2644003554464	-0.927745799356113	0.353539445143395	0.554797502041107	protein_coding	RGS7
17719	ENSG00000282850	10.8495029390929	0	1.27226244682076	0	1	1	unprocessed_pseudogene	RHOXF1P2
17720	ENSG00000278987	12.5841108554563	-1.51421674999833	0.456903611184242	-3.31408356802795	0.00091944023250725	0.005375056232479	TEC
17721	ENSG00000271993	13.3288572859546	-1.44431239008102	0.451882167510962	-3.19621461948038	0.00139243495506577	0.00761132575086872	lncRNA
17722	ENSG00000275897	15.6226212303069	-2.95450167237997	1.02222168377451	-2.89027489758444	0.00384905080002782	0.0176269311962964	lncRNA
17723	ENSG00000279187	12.0967162941429	0.692549320734779	0.532823575991216	1.2997722922572	0.193679024633533	0.366351392182402	TEC
17724	ENSG00000232721	10.9558616807908	-2.16501801911977	1.12235828581995	-1.92899009743408	0.0537320915852392	0.142933562148985	lncRNA
17725	ENSG00000203808	10.9836442560163	-0.529733012518398	0.493407078415429	-1.07362264485469	0.282991844093226	0.476545329995111	lncRNA	BVES-AS1
17726	ENSG00000239486	13.058547970519	-0.210487789802425	0.497196748848028	-0.423349087237822	0.672040585057442	0.835448378091904	unprocessed_pseudogene
17727	ENSG00000172014	11.1478914627371	-1.3606713166076	0.908570073995741	-1.49759644913638	0.134238129890232	0.283070820218996	transcribed_unprocessed_pseudogene	ANKRD20A4P
17728	ENSG00000179331	11.0083702664516	0.836724176287172	1.30160829499469	0.642838693871864	0.520328772755247	0.714665538127151	protein_coding	RAB39A
17729	ENSG00000279283	12.2222811608517	-0.435910547472763	0.629928687903948	-0.691999834018087	0.488937433226222	0.687006197081123	TEC
17730	ENSG00000178015	12.1037735717521	-1.16318999362775	0.403114542042688	-2.88550739879927	0.00390783276203841	0.0178471790034485	protein_coding	GPR150
17731	ENSG00000249476	13.8178833115499	0.135630357000433	0.405462136047636	0.334508071018741	0.737996201543289	0.885566994470178	lncRNA
17732	ENSG00000146221	12.0781680513107	0.602494119225577	0.577183231238873	1.04385243128491	0.296553669270714	0.491228276627387	protein_coding	TCTE1
17733	ENSG00000249931	11.0854463886066	0.520300774327487	0.728325313964138	0.714379638263	0.474992459304151	0.674102672637024	protein_coding	GOLGA8K
17734	ENSG00000274225	15.0632265982729	-1.22467433954669	1.04428673529631	-1.17273761904024	0.240901040648786	0.426942749524436	lncRNA
17735	ENSG00000285244	13.0917892800221	1.41597122047479	1.12808290012515	1.25520138663364	0.209405662303746	0.387117362786081	lncRNA	DINOL
17736	ENSG00000137270	14.201189995761	1.00738429662879	0.70909187190792	1.42066823290227	0.155413231855515	0.313698421634767	protein_coding	GCM1
17737	ENSG00000261754	10.7871893206538	0	1.26264320920921	0	1	1	lncRNA
17738	ENSG00000130755	14.3200678453009	1.80297803691845	0.865415239855586	2.08336756031627	0.0372177328267297	0.107648190673752	protein_coding	GMFG
17739	ENSG00000189030	15.6023861887962	8.12637727730292	0.874415169868412	9.29349988121299	1.49296561622402e-20	1.23524304672568e-18	protein_coding	VHLL
17740	ENSG00000253878	12.8220711140097	-0.371601961171868	0.607063412245636	-0.612130386506487	0.540451494636819	0.73133036418362	NA	NA
17741	ENSG00000124103	16.9555388440234	-0.305443284177061	0.872650673411279	-0.35001781753408	0.726325325975118	0.877141204445947	protein_coding	FAM209A
17742	ENSG00000226849	12.629994932444	-0.55882134157688	0.461043638106836	-1.21207906451447	0.225482116815781	0.408126072910838	lncRNA
17743	ENSG00000121207	11.0662734169502	-0.494762535676291	0.65954359278433	-0.750158960058426	0.453158972813217	0.654002727105955	protein_coding	LRAT
17744	ENSG00000212994	13.3041425330199	-0.523392177430368	0.384758246728424	-1.36031438411195	0.17373045844075	0.339819614907983	processed_pseudogene	RPS26P6
17745	ENSG00000279583	13.919718787849	0.172187099153695	0.490188470544454	0.35126713397083	0.725387949164187	0.876476710784771	TEC
17746	ENSG00000270035	12.5142754278609	-2.18535618385865	1.13763264603216	-1.92096824179645	0.0547357113922023	0.145107319194316	lncRNA
17747	ENSG00000223343	12.2393538575624	-0.232670156695456	0.418558009023344	-0.55588509042836	0.578289411269638	0.762116711555223	lncRNA
17748	ENSG00000169427	10.9690514018157	3.81885855383487	1.04083425000171	3.66903621189309	0.000243466594935702	0.00173236916579392	protein_coding	KCNK9
17749	ENSG00000270607	13.1703386962623	-0.242676632757969	0.363412110933764	-0.667772552033084	0.504278789877378	0.700616958611226	lncRNA	NAV2-AS6
17750	ENSG00000246523	14.6051210185728	-0.906738626865376	0.522506977759039	-1.73536175680228	0.0826767494161474	0.198628378107248	lncRNA	FZD4-DT
17751	ENSG00000150667	12.5471367512885	0.422063171575319	0.429934669912962	0.981691408280154	0.326251899405009	0.525786404114564	protein_coding	FSIP1
17752	ENSG00000231466	12.6115548203718	1.54042402911333	0.422271871289825	3.6479437392032	0.000264347503315053	0.00185393134963618	processed_pseudogene
17753	ENSG00000117069	10.7432408307945	0	1.28186205311578	0	1	1	protein_coding	ST6GALNAC5
17754	ENSG00000185674	15.8342893752067	-0.237955157778321	0.483912340159476	-0.491731948186942	0.622908849955376	0.798093041863966	protein_coding	LYG2
17755	ENSG00000234199	17.0429423983376	-0.439369817672166	1.19865210635514	-0.366553243716561	0.713952290117738	0.867782048447151	lncRNA	LINC01191
17756	ENSG00000272305	12.7605866379139	0.0588445271479563	0.436153725232912	0.134916942682382	0.892677543707082	0.984801638375368	protein_coding
17757	ENSG00000250474	13.6677158718419	-0.258420115169829	0.46007352678881	-0.561693077568563	0.574325151589807	0.759182249214043	processed_pseudogene	WBP1LP2
17758	ENSG00000273249	12.2678100221376	-1.59342971678883	0.496135864918433	-3.2116801655748	0.00131961197752216	0.00727071165668406	lncRNA	WDR5-DT
17759	ENSG00000188163	13.557613798223	1.65408659469919	0.509822219815465	3.24443802252853	0.0011768262426364	0.00660629664439052	protein_coding	FAM166A
17760	ENSG00000234869	11.8869276125902	-0.819489204008526	0.470057282075796	-1.74338157338957	0.0812669848264998	0.19592187706865	lncRNA	LINC02925
17761	ENSG00000162494	11.3370291148658	0.85613052803548	0.405797796656953	2.10974661540418	0.03488018695101	0.102389326703149	protein_coding	LRRC38
17762	ENSG00000285803	11.9454818108407	-0.807502775431635	0.452603983431565	-1.78412653222645	0.0744031068582091	0.182735204457282	lncRNA
17763	ENSG00000273680	12.7068135592263	-0.0467005512606463	0.44217529764497	-0.105615468592149	0.915887451235821	0.999879935366337	lncRNA
17764	ENSG00000175189	15.1889534678997	-1.07762965638749	0.645187840354178	-1.67025723205806	0.094868480931401	0.219654578757494	protein_coding	INHBC
17765	ENSG00000266392	14.2763036113662	-0.221261041191771	1.27942795899831	-0.172937475405025	0.862700574315264	0.969525952290042	miRNA	MIR4740
17766	ENSG00000277013	10.5297903258864	0	1.26462241981139	0	1	1	lncRNA	SUNO1
17767	ENSG00000237118	11.4223819366399	0.884031300453218	0.693776152941885	1.27423131611627	0.202581449842936	0.37813584371822	transcribed_processed_pseudogene	CYP2F2P
17768	ENSG00000144452	11.4187581429552	-0.861373610487937	0.442659930791263	-1.94590373008963	0.0516663048063077	0.138757430701638	protein_coding	ABCA12
17769	ENSG00000275426	11.4596999503166	0.0442431991891192	0.390404806451585	0.113326471544366	0.909771731167519	0.9959980054697	lncRNA
17770	ENSG00000228283	13.0890803912102	-0.480917123163185	0.363325939154321	-1.32365204720194	0.185618631057021	0.355588183680312	transcribed_processed_pseudogene	KATNBL1P6
17771	ENSG00000161031	17.4986809571862	0	1.26467712292944	0	1	1	protein_coding	PGLYRP2
17772	ENSG00000207751	11.9292285216896	-0.988569334561359	0.461778193765996	-2.14078825701829	0.0322911173741835	0.0961820340971972	lncRNA
17773	ENSG00000255423	13.4626640198399	-1.16607723179327	0.447971446460587	-2.60301686861166	0.00924074069109155	0.0353939412751375	protein_coding	EBLN2
17774	ENSG00000274818	13.9278906773781	-0.565479345780031	0.472613122709524	-1.19649522750891	0.23150335987729	0.415597339575394	lncRNA
17775	ENSG00000185988	13.1146296711693	2.62846917096428	0.758294977800395	3.46628851293298	0.000527696695364344	0.00336020416807814	protein_coding	PLK5
17776	ENSG00000223638	13.8570666270123	2.6965656975638	1.08687142844895	2.4810346716097	0.0131001629961206	0.0471522559987552	protein_coding	RFPL4A
17777	ENSG00000248866	13.0425039820797	-0.499688743594761	0.423000006841378	-1.18129724707579	0.237484660548332	0.422511643541624	lncRNA	USP46-DT
17778	ENSG00000178403	11.2784852588189	0.757409228611675	0.452186644944796	1.67499247728588	0.0939357076522142	0.218265988371967	protein_coding	NEUROG2
17779	ENSG00000255836	10.6357917012342	-0.702140307151373	1.25792205576009	-0.558174732636443	0.576725073005942	0.760665800631193	processed_pseudogene
17780	ENSG00000262228	13.3079440801837	-1.01977899681715	0.417747626034223	-2.44113654576126	0.014641117719996	0.0514204478492145	lncRNA
17781	ENSG00000266933	13.4562434984944	-1.95815407951026	0.668256577787597	-2.93024288065093	0.00338697159266094	0.0158879526358312	lncRNA	MADCAM1-AS1
17782	ENSG00000224043	13.3758305673661	0.542633245036336	0.477493332303701	1.13642057035302	0.255780590784997	0.444822400804764	lncRNA	CCNT2-AS1
17783	ENSG00000254812	12.1455318487642	-0.860338613411961	0.395481447147664	-2.17542091953236	0.0295985882577281	0.0898919459210748	lncRNA
17784	ENSG00000273381	13.4567211642125	1.05223889421197	0.546303713423159	1.92610606217301	0.0540911318402824	0.143735120289201	lncRNA
17785	ENSG00000230289	13.2718489109616	-0.217617996343146	0.389879681329653	-0.558167062210006	0.57673031029225	0.760665800631193	lncRNA
17786	ENSG00000272767	13.2064671900117	-0.340443276727388	0.617972357073022	-0.550903730289606	0.581699670187286	0.764709068113606	lncRNA	JMJD1C-AS1
17787	ENSG00000275025	16.7843855913952	-2.04299812994889	1.05198890091546	-1.9420339208627	0.0521329939886386	0.13970946758776	lncRNA
17788	ENSG00000268938	12.8500036570911	-1.16266604671988	0.486165962662634	-2.39150030239095	0.0167796701393713	0.0573303478050355	lncRNA
17789	ENSG00000215270	16.0973223834966	0.955281228338158	0.528291178590602	1.80824754804102	0.0705679813536223	0.1754515295651	processed_pseudogene	TOMM40P2
17790	ENSG00000241570	14.7759927652107	-1.18248519436129	1.26089423964822	-0.937814732733805	0.348339628487445	0.549610371759461	lncRNA	PAQR9-AS1
17791	ENSG00000276166	14.6869908177942	-0.0289069699932445	0.439734006789807	-0.0657373993070815	0.94758689645512	1	lncRNA
17792	ENSG00000276071	11.7235861008842	0.693630016197837	0.746856310374563	0.928732885513103	0.353027533606442	0.55430286217356	lncRNA
17793	ENSG00000109339	11.9866658409351	-1.05203688164204	0.628249611335369	-1.67455237959621	0.0940220891962791	0.218405569381973	protein_coding	MAPK10
17794	ENSG00000243766	11.2723751811039	-1.03899372124549	0.488718920883741	-2.12595354271673	0.0335071279821704	0.0991046930246998	lncRNA	HOTTIP
17795	ENSG00000240889	13.9987797587229	-0.244425067062058	0.339809070375684	-0.719301185197404	0.471955365819707	0.671709705702022	lncRNA	NDUFB2-AS1
17796	ENSG00000166268	15.5486976887753	-2.90138689797657	1.08316797274001	-2.67861215526633	0.00739279692614184	0.0297191629779881	protein_coding	MYRFL
17797	ENSG00000232600	11.7672422477978	-1.68182185406578	0.435140751208903	-3.86500655108345	0.000111086218006448	0.000900550512119979	lncRNA	TONSL-AS1
17798	ENSG00000214820	11.1766116307174	-2.10654012564105	0.89175503327103	-2.36224080273939	0.0181648388889984	0.0610990204877925	processed_pseudogene	MPRIPP1
17799	ENSG00000178146	13.8714879002063	-0.0394459240064978	0.440636373606799	-0.0895203536730656	0.92866837863065	1	processed_pseudogene	GK4P
17800	ENSG00000152779	10.558479978827	0.531603755710153	0.987608434351343	0.538273810975813	0.590388028941654	0.771771742835702	protein_coding	SLC16A12
17801	ENSG00000261553	14.4210635829303	1.87376284043963	0.491710274990445	3.8107050752113	0.000138571005049443	0.00108623616926388	lncRNA
17802	ENSG00000229178	13.2784181994092	-0.766226645361082	0.481840774838676	-1.59020715010601	0.111788119351416	0.247398144879381	lncRNA
17803	ENSG00000244945	12.5641248720659	-0.974569829357651	0.36398038686431	-2.67753391261976	0.00741663440715684	0.0297957514560145	lncRNA	RUFY1-AS1
17804	ENSG00000100604	10.755243085234	0.836719564630978	1.27947126791691	0.653957291274882	0.513139321619733	0.708096207171371	protein_coding	CHGA
17805	ENSG00000271344	13.6138507321807	1.81585306449799	0.399648804202832	4.54362191354486	5.52958005308648e-06	6.78702127363557e-05	lncRNA
17806	ENSG00000162188	13.3346674959134	0.345789169917153	0.537118898106248	0.64378514912866	0.519714765215023	0.714331724317839	protein_coding	GNG3
17807	ENSG00000217555	13.0929102700336	-1.17991560019547	0.440483384833728	-2.67868355724896	0.00739122082034895	0.0297176240410026	protein_coding	CKLF
17808	ENSG00000261575	12.4812483815262	-1.99690281024523	0.548204391593977	-3.64262461385794	0.000269872258465008	0.00188683288175535	transcribed_unprocessed_pseudogene
17809	ENSG00000275055	14.2251315770352	0.690098513252536	0.407320430330943	1.69423987078635	0.0902197113019674	0.211845341341146	lncRNA
17810	ENSG00000275496	11.4848632840276	-4.75094035137672	1.01265688271875	-4.69155982885492	2.71129959503447e-06	3.61467907466479e-05	lncRNA
17811	ENSG00000072182	12.3072635736628	3.44037504198659	0.924286350315049	3.7221960930332	0.000197497546770673	0.00145474087689348	protein_coding	ASIC4
17812	ENSG00000245888	13.4154666510462	-1.03478881689536	0.481718190573586	-2.14812070032737	0.0317041681750353	0.0948429626664493	lncRNA	NSMCE1-DT
17813	ENSG00000254634	13.2678239949955	-0.0535900240807584	0.594046904933975	-0.0902117722281789	0.928118929587124	1	unprocessed_pseudogene	SMG1P6
17814	ENSG00000267472	10.4159549449152	-1.59272811776876	1.19728347942861	-1.33028488669105	0.183424424777352	0.352460899738441	processed_pseudogene	ARHGAP27P2
17815	ENSG00000141665	12.1379924784893	-0.363817651533779	0.458868961000599	-0.792857400379505	0.427860909222833	0.630238840911187	protein_coding	FBXO15
17816	ENSG00000262180	12.2506599524943	-0.967860120040203	0.404541100450338	-2.39248896827238	0.0167345311622173	0.0572153712333691	NA	NA
17817	ENSG00000168481	11.3390490367904	0.877008613075826	0.740254578690351	1.18473919422075	0.236120580654164	0.420892117607077	protein_coding	LGI3
17818	ENSG00000230565	12.1956096898016	-0.794991551900529	0.464610920700807	-1.71109097199305	0.0870643205008432	0.206628743199397	lncRNA	ZNF32-AS2
17819	ENSG00000140009	11.7500959174619	1.21934949174078	0.452812253551341	2.69283678208264	0.0070846942500179	0.0287676833225391	protein_coding	ESR2
17820	ENSG00000285812	11.8369170199295	-0.99499350138218	0.444650006314326	-2.23770040987881	0.0252405985173561	0.0792239842404836	lncRNA
17821	ENSG00000285938	14.979635372422	1.28355882691243	0.460357599688274	2.78817777263063	0.00530054484273676	0.0228302955315663	protein_coding
17822	ENSG00000273419	11.4535488371337	1.34461248210901	0.453058002046793	2.96785947060733	0.00299881400646948	0.0143703028703321	lncRNA
17823	ENSG00000255566	12.4350740521509	-0.833356007662574	0.438698662403082	-1.89960918298145	0.0574844262314577	0.150535452246921	processed_pseudogene
17824	ENSG00000156127	18.1092759992548	0	1.26439496915949	0	1	1	protein_coding	BATF
17825	ENSG00000265916	10.931571667716	-0.816336572599088	0.430998256881243	-1.89406003287856	0.0582170419281727	0.151916687427428	processed_pseudogene
17826	ENSG00000184389	12.3171056315878	-0.735818203403795	0.402936800044589	-1.82613800308726	0.0678294770680008	0.170405053656965	protein_coding	A3GALT2
17827	ENSG00000153064	12.8566755097233	-0.383446190691861	0.389215067580568	-0.985178176876432	0.324536558157884	0.523597981625028	protein_coding	BANK1
17828	ENSG00000250569	14.354331955815	0.94787908343461	0.461230992748166	2.05510709023874	0.0398686622501724	0.113576889118999	processed_pseudogene	NTAN1P2
17829	ENSG00000224892	12.9111333241078	-0.628603587397553	0.368394492809805	-1.70633274836193	0.0879461441031323	0.208047060000069	transcribed_processed_pseudogene	RPS4XP16
17830	ENSG00000230424	13.6237506468768	-1.12838565764231	0.42959612408035	-2.6266197351242	0.00862376464107244	0.0335362639945765	lncRNA	EMC1-AS1
17831	ENSG00000285887	10.9141896753081	-0.702147115945954	1.28854956959599	-0.54491277053944	0.585813512660513	0.768209871060886	lncRNA
17832	ENSG00000274628	10.7879385361	-0.70214683930398	1.32453832378121	-0.530106850588915	0.596037849587188	0.77654860612709	transcribed_unprocessed_pseudogene	CYP4F59P
17833	ENSG00000227741	12.0754558159891	-0.219398210575245	0.449356003910643	-0.488250315264226	0.625372549310739	0.799788320650883	lncRNA
17834	ENSG00000185130	14.2905587450061	0.585774072052689	0.582659704889058	1.00534508760001	0.314730711485916	0.512995198563077	protein_coding	H2BC13
17835	ENSG00000207445	13.6300263451356	-4.44903360406648	0.97744375000144	-4.55170295381184	5.32134311404922e-06	6.56378053057365e-05	snoRNA	SNORD15B
17836	ENSG00000278396	14.140811705083	-0.551713828446627	0.51403720329636	-1.07329552201408	0.28313854372951	0.476685509574802	lncRNA
17837	ENSG00000285667	12.4049154927483	-1.81086831076168	0.426335222661965	-4.24752217153188	2.16147780240154e-05	0.000220612472094295	lncRNA
17838	ENSG00000102575	13.9828114281083	-2.07593233701491	0.659486904824514	-3.14779917816155	0.00164504667734846	0.00872778918889778	protein_coding	ACP5
17839	ENSG00000227764	12.830345664291	-0.655238956328875	0.383986779000562	-1.70641019994055	0.0879317328438881	0.208042169365779	lncRNA	LINC01693
17840	ENSG00000269707	10.4698402011237	0	1.27712827989632	0	1	1	lncRNA
17841	ENSG00000229334	13.1208233051593	0.352546492644838	0.415147501781312	0.84920779032063	0.395765679160519	0.597777078712614	lncRNA	TMEM44-AS2
17842	ENSG00000142319	12.2876936470113	1.06252960643879	0.626520108881577	1.69592259111292	0.0899005407251436	0.211281903424197	protein_coding	SLC6A3
17843	ENSG00000278266	12.7579106868599	-0.905098983669939	0.335487363295629	-2.69786311704496	0.00697861293437858	0.0284304558347397	lncRNA
17844	ENSG00000263096	16.7861999958904	0	1.28540677903687	0	1	1	lncRNA
17845	ENSG00000177855	14.1841196565182	1.41555828573492	0.417212458536878	3.39289553025128	0.0006915800829139	0.00424110080888642	processed_pseudogene	CACYBPP2
17846	ENSG00000090512	16.9159501413133	0	1.26759297468751	0	1	1	protein_coding	FETUB
17847	ENSG00000217416	13.5295094159233	0.971987591021396	0.400226610159015	2.42859311787193	0.0151575322087767	0.0528317959590449	processed_pseudogene	ISCA1P1
17848	ENSG00000225793	12.2511333991947	-0.938869330952356	0.402851245831295	-2.33056082280439	0.019776529326335	0.0652942710251951	lncRNA	TMEM30A-DT
17849	ENSG00000199370	17.1969122120395	0	1.2694025722298	0	1	1	snoRNA
17850	ENSG00000230581	15.8333723655535	1.49931320398757	0.557282050476395	2.69040282690942	0.00713658157079486	0.0289241154104538	processed_pseudogene	ACTG1P14
17851	ENSG00000258824	12.0387463465236	0.0308921339677912	0.377346993823156	0.0818666491941599	0.934752755474503	1	lncRNA
17852	ENSG00000258813	11.870548365973	-0.40273028326529	0.40998345585359	-0.982308621275464	0.325947828532402	0.525364359702993	lncRNA	RBM25-AS1
17853	ENSG00000100739	12.9078963681996	1.19340125673152	0.544262178511627	2.19269554977175	0.0283293215959103	0.0869394239093717	protein_coding	BDKRB1
17854	ENSG00000223878	14.0827944947641	-0.648923265419074	0.493170863598914	-1.31581833663805	0.188235023251678	0.35910870377354	processed_pseudogene	PPIAP53
17855	ENSG00000124493	10.2351561710703	-1.17328687547585	1.26047724035916	-0.930827497640126	0.351942803274339	0.553222484959105	protein_coding	GRM4
17856	ENSG00000275325	10.3958202180303	-0.221245255878503	1.26753249918867	-0.17454799464323	0.861434815357655	0.968846707386851	transcribed_unprocessed_pseudogene	PDCD6IPP1
17857	ENSG00000185634	10.9347786411641	-1.26923077235152	0.542259587408072	-2.34063316135778	0.0192510719832646	0.0639244313358734	protein_coding	SHC4
17858	ENSG00000260884	11.9210762207784	-0.459952571247001	0.584185406975015	-0.787340056350762	0.431082826985607	0.633112385637174	lncRNA
17859	ENSG00000268655	13.2702771632978	1.0069988129982	0.520953773443337	1.93299072649434	0.0532373402049616	0.141981443613661	protein_coding
17860	ENSG00000227959	13.500972444778	-0.669357699503135	0.449246339834097	-1.48995693487525	0.136235559705418	0.286209818769714	lncRNA	EPHA2-AS1
17861	ENSG00000280409	17.1871815624068	0	1.25732634119464	0	1	1	TEC	LINC01101
17862	ENSG00000164674	12.5640789574642	-0.505665815403707	0.484432550747182	-1.04383120957453	0.296563489362864	0.491228276627387	protein_coding	SYTL3
17863	ENSG00000274297	14.6188099661619	0.795035183539156	0.628881807930941	1.26420445545224	0.20615665207898	0.38285796147464	lncRNA
17864	ENSG00000232860	12.8415018456806	-0.167188146171041	0.433440121444837	-0.385723743371364	0.69970127644638	0.85652903111408	lncRNA	SMG7-AS1
17865	ENSG00000226856	12.2149210600547	-0.764001284221425	0.45290820489235	-1.68687887737211	0.0916266444199773	0.214380867402773	lncRNA	THORLNC
17866	ENSG00000272375	13.6892282599822	0.431638572299274	0.410985160667617	1.05025342423095	0.293601612844347	0.48781470186641	lncRNA
17867	ENSG00000205414	16.8349392948126	0	1.2944230307302	0	1	1	lncRNA
17868	ENSG00000272256	14.0527048264353	0.400364077377117	0.51937932012517	0.770851017481077	0.440795243465833	0.642225749913597	lncRNA
17869	ENSG00000232872	13.3670077210713	0	1.27874766100914	0	1	1	processed_pseudogene	CTAGE3P
17870	ENSG00000248476	12.4154357673611	-0.966694225128123	0.449182041590289	-2.15212126848533	0.031387804440875	0.0941671945302434	lncRNA	BACH1-IT1
17871	ENSG00000231952	13.5682753504587	-0.774886507444733	0.471825526239108	-1.64231578062617	0.100524578383859	0.229465087082642	unprocessed_pseudogene	DPY19L1P2
17872	ENSG00000275449	13.5644877309512	-1.92878457961448	0.489312181820151	-3.94182824641675	8.08628745131881e-05	0.000690843576973048	miRNA	MIR6859-3
17873	ENSG00000179284	11.4124316766827	-1.42905280584222	0.483481960187951	-2.95575207250067	0.00311907704878109	0.0148312742423311	protein_coding	DAND5
17874	ENSG00000272121	10.7392510904414	-1.4523559253035	0.47295271129127	-3.07082693603391	0.00213466841763649	0.0108471296210608	lncRNA
17875	ENSG00000267426	11.4150277003048	-0.349370868373754	0.39208174133281	-0.891066406678697	0.372893545641812	0.575650172802562	protein_coding
17876	ENSG00000272148	13.5391001040058	-0.0257763663450475	0.479630179162782	-0.0537421694148635	0.95714058499433	1	lncRNA
17877	ENSG00000224959	15.8280108114836	0.434163572953854	0.54208020941869	0.800921275874353	0.423177222217204	0.625671191053031	NA	NA
17878	ENSG00000248559	12.3054277686683	-0.432910148531131	0.4223843103978	-1.02492004999764	0.305400913254174	0.501927297807824	lncRNA
17879	ENSG00000279894	13.3617273088512	0.375494988830109	0.470594889782739	0.797915568108836	0.42491948840799	0.627400206474707	TEC
17880	ENSG00000277150	11.8901904036995	0.0909201887909188	0.442194814827388	0.205611159928254	0.837094659425239	0.954795520670796	protein_coding	F8A3
17881	ENSG00000171435	10.8690585277075	1.48118638561175	1.22602900111548	1.20811692404024	0.227002290776629	0.410119962934973	protein_coding	KSR2
17882	ENSG00000225163	11.7060612866705	-0.554513817379662	0.52585268219526	-1.05450411523005	0.29165217752944	0.485709898969718	NA	NA
17883	ENSG00000100346	10.8386539386301	1.90462597710565	0.708477501394082	2.68833657153245	0.00718089768301704	0.0290643711844395	protein_coding	CACNA1I
17884	ENSG00000275880	12.4785745621556	0.137348816167655	0.472759745854544	0.290525615541543	0.771414157059393	0.910651039456018	lncRNA
17885	ENSG00000268756	12.4695862140466	-1.10852108861562	0.465217167891431	-2.38280348431664	0.0171813634435344	0.0584781570586006	lncRNA
17886	ENSG00000232237	11.4750074550468	-0.308113836720372	0.47551945764847	-0.647952111663422	0.517015924156525	0.711995592949033	protein_coding	ASCL5
17887	ENSG00000162931	12.4652510717735	-2.23835041470524	0.494241114567064	-4.5288632384741	5.93018652312684e-06	7.19013462375612e-05	protein_coding	TRIM17
17888	ENSG00000188996	12.5033544397573	5.70367800010915	0.882447495333558	6.46347576515383	1.02324929821909e-10	3.26705134908311e-09	protein_coding	HUS1B
17889	ENSG00000106013	10.3151845669429	-2.9376007060165	1.08353240629139	-2.71113322403622	0.00670536789046885	0.0275516386642858	protein_coding	ANKRD7
17890	ENSG00000140459	13.2867599313061	-0.756394887100918	0.36801555304201	-2.05533402283836	0.0398467532845613	0.113540451235551	protein_coding	CYP11A1
17891	ENSG00000271387	10.7303615412177	-0.54241768072669	0.426896186885484	-1.27060793089772	0.203868164083899	0.379655481817499	lncRNA	C1orf21-DT
17892	ENSG00000224097	14.0261390090393	1.97235665783965	0.467263125547593	4.22108347524367	2.43130874411823e-05	0.000244940586422008	transcribed_processed_pseudogene
17893	ENSG00000265055	11.8711607573606	-0.12514052609802	0.393163037827515	-0.318291685783853	0.750263690424568	0.894683343532534	lncRNA
17894	ENSG00000250731	14.6432547449613	0.304075413846195	0.394577875494226	0.770634728227799	0.440923470578056	0.642337415108272	processed_pseudogene	TPM3P6
17895	ENSG00000272568	14.540337207213	-1.10781840497304	0.540059272247464	-2.05129040811176	0.0402386740210624	0.114408487021411	lncRNA	CPVL-AS2
17896	ENSG00000227536	12.0770409091919	0.630809903237912	0.384535244996628	1.64044755700727	0.10091214406119	0.229907239566359	processed_pseudogene	SOCS5P4
17897	ENSG00000265660	12.2793548748131	-0.139323482311266	0.513558344459194	-0.27129046546402	0.786167639056277	0.919628890790108	miRNA	MIR4664
17898	ENSG00000204950	10.0238166619939	0	1.26167703650425	0	1	1	protein_coding	LRRC10B
17899	ENSG00000137747	10.4778622986599	0	1.27642186340463	0	1	1	protein_coding	TMPRSS13
17900	ENSG00000202337	15.0465875467988	2.59301688863053	0.611837349361652	4.23808205127702	2.25437384818941e-05	0.000229342019261883	snRNA	RNU6-8
17901	ENSG00000011590	11.6451062446089	-0.204990727614652	0.488888952434537	-0.419299161075031	0.674997509610941	0.837784100640462	protein_coding	ZBTB32
17902	ENSG00000184113	11.2778124744529	1.39160774051159	0.597790744851827	2.32791784164628	0.0199164666714564	0.065659550993017	protein_coding	CLDN5
17903	ENSG00000182489	10.7886201641765	-0.404082004278557	0.487613534884801	-0.828693166554578	0.40727805351383	0.609631783388522	protein_coding	XKRX
17904	ENSG00000274653	11.5135792104611	-0.487188896604331	0.397205239477176	-1.22654196919858	0.219994791774186	0.401021101913653	lncRNA
17905	ENSG00000256124	10.1673373121683	0	1.26711418813297	0	1	1	lncRNA	LINC01152
17906	ENSG00000226648	13.1434731021152	0.792717027430759	0.452549358047293	1.7516697644899	0.0798306088091435	0.193150828891762	lncRNA	PLCG1-AS1
17907	ENSG00000279118	15.219185269684	-0.0796667670426676	0.552161874240201	-0.144281542712982	0.885278152582786	0.980360634407162	TEC
17908	ENSG00000279041	12.9822598903212	0.182688566566667	0.401097979890219	0.455471170950972	0.648770303309288	0.818198999018306	TEC
17909	ENSG00000165828	15.5086716377186	0.106051413131889	0.543976318786356	0.194955937362302	0.845427442561384	0.959903575706606	protein_coding	PRAP1
17910	ENSG00000267096	11.7069095259329	-1.58941134602717	0.54279722605171	-2.92818619871826	0.00340945798462187	0.0159753794259686	lncRNA
17911	ENSG00000253187	10.2434626775582	-0.846096106107463	0.652702073823623	-1.29629756061737	0.194872988684998	0.367988798152901	lncRNA	HOXA10-AS
17912	ENSG00000234338	10.7167745802928	-0.350151839766872	0.611080406441986	-0.573004527842139	0.566641628240132	0.753143145097521	processed_pseudogene
17913	ENSG00000005421	15.6268613948676	0.0993598841328911	0.468285263736817	0.212178114126463	0.831968080416421	0.951596836525269	protein_coding	PON1
17914	ENSG00000254912	12.3460670209525	-0.608099431358355	1.27893563792066	-0.47547305222257	0.634449836223232	0.807378287247959	unprocessed_pseudogene	MPHOSPH10P2
17915	ENSG00000235313	12.5380766657321	-2.77273433414922	0.551729386013699	-5.0255331770209	5.02035762003025e-07	7.96857783105375e-06	lncRNA	HM13-IT1
17916	ENSG00000272017	12.6783728539	0.263873442759865	0.347840780640575	0.758604101203782	0.448089418619245	0.649018197120721	NA	NA
17917	ENSG00000272941	14.362327667448	-0.824998786236865	0.467294528881387	-1.76547923257684	0.0774832574970312	0.188755066487926	lncRNA
17918	ENSG00000240449	11.9137685352149	0.589762082964992	0.48656456596476	1.21209418897081	0.22547632790177	0.408126072910838	lncRNA	REPIN1-AS1
17919	ENSG00000275591	10.7056653741349	-0.0790112812444835	0.471787507660394	-0.167472177540907	0.86699853745255	0.971530852566849	protein_coding	XKR5
17920	ENSG00000152315	11.223818287372	0	1.2713506980636	0	1	1	protein_coding	KCNK13
17921	ENSG00000092529	12.2883357440099	-1.02873142396767	0.484362585222295	-2.12388705352941	0.0336795892259914	0.0995556664788238	protein_coding	CAPN3
17922	ENSG00000231625	14.0415208991556	-1.60470070940317	0.492698431028447	-3.25696330319858	0.00112610990406458	0.00637233379932384	transcribed_unprocessed_pseudogene	SLC47A1P2
17923	ENSG00000228192	12.2497026883692	-0.873304598802577	0.396364802649287	-2.20328493591117	0.0275746720495063	0.0850637473951324	lncRNA	ZNF691-DT
17924	ENSG00000198416	11.2632207986483	-0.462333045279491	0.330231711423809	-1.40002619156749	0.161505475417295	0.322560494827944	transcribed_unprocessed_pseudogene	ZNF658B
17925	ENSG00000271424	15.4833541478483	0.906505281712371	0.481738009709161	1.88173916826628	0.059871438859019	0.155074187555383	processed_pseudogene	GLRX5P3
17926	ENSG00000284773	12.0215473041224	-1.49294164704714	0.449546085464094	-3.32099799179851	0.00089696182736391	0.00526465645738176	protein_coding
17927	ENSG00000232727	11.1677375045758	-0.0471475195036328	0.40891692485508	-0.11529852798424	0.908208505081058	0.995117453937202	processed_pseudogene	YWHAEP1
17928	ENSG00000261207	12.5845129429261	-0.850372753058044	0.44927732301771	-1.89275689978353	0.0583902056882928	0.152203232411686	lncRNA
17929	ENSG00000220008	10.2307972779991	0	1.28738711318192	0	1	1	protein_coding	LINGO3
17930	ENSG00000177599	12.4024963698129	0.946412129930959	0.554298834411916	1.70740414948744	0.0877469596447651	0.207762909582927	protein_coding	ZNF491
17931	ENSG00000236947	11.9525539438793	0.884076274580509	0.435777560565882	2.02873290086916	0.0424855028833772	0.119329102183744	NA	NA
17932	ENSG00000285857	11.9388872131035	0.633170378994877	0.404078214149069	1.56695005279669	0.117126366848124	0.255869740349622	lncRNA
17933	ENSG00000270948	11.1839315240369	0.217795872759915	0.609353136654597	0.357421435385782	0.720776332021217	0.872680304575518	processed_pseudogene	MTDHP1
17934	ENSG00000164972	12.5008863504412	-0.182752022769807	0.533439194344194	-0.342592041806153	0.731905389872811	0.881773501748709	protein_coding	C9orf24
17935	ENSG00000285852	12.0365470394221	-0.375237115779279	0.458586422402939	-0.818247330160978	0.41321597424401	0.61591636476974	lncRNA
17936	ENSG00000281183	11.6192009442515	-0.993767557460035	0.626050886535429	-1.58735907708645	0.112431342162727	0.248358182119972	lncRNA	NPTN-IT1
17937	ENSG00000231969	13.559411226335	0.243106203218247	0.459255629269947	0.529348336142771	0.596563830441172	0.776989537980321	lncRNA	MMADHC-DT
17938	ENSG00000272163	9.98119901675665	-2.16731300115542	1.12478913910916	-1.92686160080808	0.0539968800657422	0.143561257730036	lncRNA
17939	ENSG00000185710	12.273156205653	-0.963559370446481	0.41360332374417	-2.32967027857465	0.0198235845707185	0.0653976089745892	transcribed_unprocessed_pseudogene	SMG1P4
17940	ENSG00000262766	11.9748750984487	-1.92713193304513	0.460895920980521	-4.18127357027875	2.8988083515343e-05	0.000286021882672782	lncRNA
17941	ENSG00000235508	12.8572403447875	0.105439476155054	0.501731794623653	0.210151075305371	0.833549763084324	0.95249716893879	processed_pseudogene	RPS2P7
17942	ENSG00000270022	15.0853726814704	-1.51182045063364	0.521762220626818	-2.89752763014812	0.00376116606467354	0.0172911931483795	lncRNA
17943	ENSG00000280219	11.8233267864658	-0.171625334651406	0.339734641307402	-0.505174668061342	0.613436160874995	0.790572042560074	TEC
17944	ENSG00000152705	12.6967868145884	-0.467464176272463	0.42619084802634	-1.09684236167261	0.272710308484865	0.464190931754977	protein_coding	CATSPER3
17945	ENSG00000137142	11.0179426040597	-0.591759960535919	0.526214524064972	-1.12456029522829	0.260775406704362	0.450808741397016	protein_coding	IGFBPL1
17946	ENSG00000237094	12.3514776835445	-1.45365838769089	0.562868895453654	-2.58258788046777	0.00980623839629449	0.0372278294239814	transcribed_unprocessed_pseudogene
17947	ENSG00000177301	9.81738236057666	0	1.27132098633701	0	1	1	protein_coding	KCNA2
17948	ENSG00000224950	12.4801465714533	-0.0686163135978	0.421452378765969	-0.162809173835278	0.870668684971691	0.972294198938837	lncRNA
17949	ENSG00000163827	14.6711455484239	0	1.29443827647726	0	1	1	protein_coding	LRRC2
17950	ENSG00000183783	10.2176240909151	0	1.26689864390347	0	1	1	protein_coding	KCTD8
17951	ENSG00000249738	11.0258712212009	0.615663292600322	0.416507166449649	1.47815774179422	0.139365561809666	0.290985755583256	lncRNA
17952	ENSG00000244242	12.5472073270487	1.79841237272743	0.724359584713878	2.48276189157876	0.013036819756311	0.0469717822932826	protein_coding	IFITM10
17953	ENSG00000275601	12.0068597781436	-0.284258321758414	0.405040121823222	-0.701802874438393	0.482802105942785	0.681267431700419	lncRNA
17954	ENSG00000266916	10.278031126737	0	1.26385779231781	0	1	1	lncRNA	ZNF793-AS1
17955	ENSG00000211644	12.1179061626735	0.258472202847948	0.533356937117429	0.484613932734957	0.627950228610625	0.802110476414579	IG_V_gene	IGLV1-51
17956	ENSG00000185437	10.0740812470695	-4.00313336301321	1.03527524751722	-3.86673338574784	0.000110302902398191	0.000895366193391316	protein_coding	SH3BGR
17957	ENSG00000260101	14.5301410903592	-0.51891632515373	0.618608366357454	-0.838844660652199	0.401556485282117	0.603777257107157	lncRNA	AFTPH-DT
17958	ENSG00000212452	12.7790131723401	-1.00849644643214	0.529808220832931	-1.90351226496004	0.0569737348358378	0.149465278874087	snoRNA	SNORD69
17959	ENSG00000260572	11.5407334266126	-0.372486948008562	0.410059525719269	-0.908372869414989	0.363681254771417	0.565327880208936	lncRNA	PPM1L-DT
17960	ENSG00000106565	10.2792971988371	0.791396924925798	0.614003714664229	1.28891227532488	0.197428586006034	0.371356609206515	protein_coding	TMEM176B
17961	ENSG00000235903	15.0389381657315	-2.31631051514285	1.08513675474704	-2.13457935602117	0.0327953852059062	0.0973116017118893	lncRNA	CPB2-AS1
17962	ENSG00000283667	11.3135903551606	-0.47878828288142	0.421622927317178	-1.13558407728913	0.256130675876856	0.44518972306234	lncRNA
17963	ENSG00000230863	16.3298307886791	-3.03349010395576	1.03846559200087	-2.921127216272	0.00348767381742314	0.0162680279104854	transcribed_processed_pseudogene
17964	ENSG00000249700	12.3715574845486	0.317534555348551	0.357328444871011	0.888634979684239	0.374199285463763	0.576888634715213	lncRNA	SRD5A3-AS1
17965	ENSG00000182156	16.0424390137523	-1.88774349888884	1.15288649367026	-1.63740620542715	0.101545622478693	0.230864723590412	protein_coding	ENPP7
17966	ENSG00000230021	12.0376426579165	-1.98987184682902	0.547318513641275	-3.63567428697145	0.000277254467351025	0.00193000409818503	transcribed_processed_pseudogene
17967	ENSG00000284738	11.6888564419405	-0.536930890902264	0.452858896407353	-1.18564721850863	0.235761646728648	0.420668787883085	lncRNA
17968	ENSG00000166840	10.1524296570482	0	1.29189922089865	0	1	1	protein_coding	GLYATL1
17969	ENSG00000248671	11.2736873122935	-0.951195068489451	0.454676254075953	-2.09202715110465	0.0364360869743453	0.105992794067176	lncRNA
17970	ENSG00000166507	11.5623401266673	0.0483382247890283	0.595815111510971	0.0811295716660221	0.935338908408322	1	protein_coding	NDST2
17971	ENSG00000279345	12.1535340661485	-0.0787340884101948	0.507478082838838	-0.155147761199371	0.876704830018211	0.97597144011325	lncRNA
17972	ENSG00000217275	12.5120269769183	0.580446576091843	0.433423151374501	1.33921451646293	0.18050084798315	0.348761976737711	processed_pseudogene
17973	ENSG00000135218	14.9977400792751	0.141195911890375	0.555236220539375	0.254298813130765	0.799264716656523	0.928702864909908	protein_coding	CD36
17974	ENSG00000285877	10.8176129568371	-1.80015942359161	0.834177350985569	-2.15800563449097	0.0309273937264939	0.0930886890699304	lncRNA
17975	ENSG00000207561	13.0180661786865	-1.13946638469783	0.528690294735524	-2.15526253469026	0.0311412958147268	0.0935967693663959	miRNA	MIR635
17976	ENSG00000277837	12.1990752997337	-0.358561793520278	0.533329485907071	-0.672308212831036	0.50138750238618	0.698235998402138	lncRNA
17977	ENSG00000279948	13.6123536060383	0.0979563611358501	0.526247804844931	0.186141130155811	0.852334088310076	0.964754483014005	NA	NA
17978	ENSG00000223799	11.3995735664974	-0.542853708627577	0.579042743545302	-0.937501962815127	0.348500414584905	0.549685301697398	lncRNA	IL10RB-DT
17979	ENSG00000018625	16.1547758915614	-0.286002595024195	0.981632340827346	-0.291354087603863	0.770780524809877	0.910387393401241	protein_coding	ATP1A2
17980	ENSG00000002587	10.1155278513025	-0.594594964846574	0.846582516990569	-0.702347323401197	0.482462587548996	0.680982106116538	protein_coding	HS3ST1
17981	ENSG00000275484	12.0185724389102	-0.84509674438375	0.481125779032099	-1.75649857316701	0.0790033148411709	0.191614584418048	lncRNA
17982	ENSG00000145075	12.2479821522557	-0.530077209388535	0.446390453836767	-1.18747433963355	0.235040572334234	0.419941580580557	lncRNA
17983	ENSG00000232060	13.5902555046739	-0.243255685250387	0.566939530169445	-0.429068132147503	0.667873642945863	0.832304666187711	processed_pseudogene	SLC4A1APP1
17984	ENSG00000267388	10.4032266498557	-0.194674713210237	1.10686075637496	-0.175880039191026	0.860388187307639	0.968412516342643	lncRNA
17985	ENSG00000167755	16.0122635866989	0	1.30483823800863	0	1	1	protein_coding	KLK6
17986	ENSG00000254911	13.5112820410645	0.0260243192870998	0.557669250551338	0.0466662260136647	0.962779248741844	1	lncRNA	SCARNA9
17987	ENSG00000237125	9.95965304071522	-1.61031232533304	1.2013964140455	-1.34036718147891	0.180125999883094	0.348226820454012	lncRNA	HAND2-AS1
17988	ENSG00000255201	13.4230591216653	0.991208067863768	0.736895969619082	1.3451126193242	0.178588868588436	0.346114955900888	lncRNA
17989	ENSG00000280039	11.6281712753566	-1.78889984647132	0.712403598958621	-2.51107637452464	0.0120363652996077	0.0440166874333966	TEC	RN7SKP23
17990	ENSG00000272582	11.4977175126784	1.17512310563676	0.695592667691489	1.6893839745849	0.091145870039976	0.213516766764703	lncRNA
17991	ENSG00000228060	11.5177466707723	-1.45207953938954	0.392398355479712	-3.70052401879807	0.000215154712581189	0.00156125086308914	lncRNA	PABPC4-AS1
17992	ENSG00000236204	12.1444042638212	0.111788056551479	0.543986462608659	0.205497864809733	0.837183166138096	0.954809011243046	lncRNA	LINC01376
17993	ENSG00000271151	13.5369224196429	-0.119108904668342	0.516605355853664	-0.230560723613717	0.817656083529089	0.941115085465103	lncRNA
17994	ENSG00000154537	11.4762173510557	0.755990860205193	0.428750953536459	1.76324006738543	0.0778600086864355	0.189420524736531	NA	NA
17995	ENSG00000281186	12.4291511856511	0.155359046466332	0.304215369886486	0.510687696431323	0.609569757361231	0.787790619477119	lncRNA	LINC00706
17996	ENSG00000184206	12.2440670024587	-0.415105402297376	0.548892268639059	-0.756260246344154	0.449493177776799	0.650297975247489	protein_coding	GOLGA6L4
17997	ENSG00000277491	12.5966530015664	0.790717622510543	0.479059794566981	1.65056143612567	0.0988281587985448	0.226743427524021	lncRNA
17998	ENSG00000008226	12.7435688178734	-1.27647830047817	0.643109642507071	-1.98485330666479	0.0471607946751914	0.129434916309342	protein_coding	DLEC1
17999	ENSG00000240137	11.9587628922369	-0.192233469565183	0.435674545090612	-0.441231813360136	0.659045184106204	0.825457752037462	lncRNA	ERICH6-AS1
18000	ENSG00000219023	14.086363816615	-0.0891872341863506	0.448029083373036	-0.199065724740222	0.842211332314637	0.957780310514805	processed_pseudogene
18001	ENSG00000155918	10.4694820423296	1.13955135764992	0.606193378083262	1.87984791462601	0.0601288081652502	0.155514366865447	protein_coding	RAET1L
18002	ENSG00000278576	12.1835018843885	0.466320791295963	0.424588471503024	1.0982888669709	0.272078371732623	0.463495435366937	lncRNA
18003	ENSG00000279685	15.7454093286057	1.99829105902052	1.06260560524757	1.88055761154671	0.0600321224671289	0.155387267677186	lncRNA	MAPT-IT1
18004	ENSG00000235651	11.8267727134691	1.15656423582395	0.459391245497893	2.51760182014452	0.0118156812441184	0.0433816490790986	processed_pseudogene	G3BP1P1
18005	ENSG00000283491	11.5701386838271	-1.19877519798037	0.335895663638767	-3.56889155696147	0.000358494764827084	0.00241361276649195	unprocessed_pseudogene
18006	ENSG00000241472	10.1645112892699	-0.221251497578924	1.27694522321396	-0.173266240052219	0.862442158841497	0.969475658166868	lncRNA	PTPRG-AS1
18007	ENSG00000146006	10.2708160782896	-1.44765300073755	0.607080304155318	-2.38461533149521	0.0170969880206098	0.0582461316394174	protein_coding	LRRTM2
18008	ENSG00000013725	9.86714996482692	0	1.28687877399794	0	1	1	protein_coding	CD6
18009	ENSG00000232934	13.5518876176899	0.872734107869281	0.564651585842176	1.5456152603691	0.12219751346651	0.264262303811945	lncRNA
18010	ENSG00000256576	11.2014350114528	-0.434877621015003	0.383417935995056	-1.13421303540847	0.256705197382312	0.445783852981599	lncRNA	LINC02361
18011	ENSG00000260911	12.4042992459342	-0.555049660243071	0.440274694292607	-1.26068944556278	0.207420758063052	0.384574639577297	lncRNA
18012	ENSG00000269680	11.8922745573896	-1.25064890445222	0.494904849591832	-2.52704920043455	0.0115025387428993	0.0424887607317064	lncRNA
18013	ENSG00000238000	14.4357176761878	-0.342713851564927	0.498617477301633	-0.687328196796452	0.491875934076676	0.689967233426019	processed_pseudogene	PSME2P1
18014	ENSG00000224431	12.7796980894193	2.22984831234099	0.419481845790409	5.31572065565649	1.06236023378669e-07	1.93966416878473e-06	processed_pseudogene
18015	ENSG00000250995	14.1787457513715	-0.222960036355428	0.553530099483453	-0.402796589676859	0.687097870170827	0.847090054610168	processed_pseudogene	TMEM30BP1
18016	ENSG00000224745	11.7005071249169	-1.1438413350681	0.449687943679837	-2.54363353775497	0.0109706113953941	0.0408543965190112	NA	NA
18017	ENSG00000277170	13.5131923652727	-1.91994216388715	0.676137291125832	-2.83957443123757	0.00451737550409426	0.0200043925019802	lncRNA
18018	ENSG00000279794	12.1880827460583	-2.31833486837834	0.766546840919051	-3.02438774073973	0.00249136911667111	0.012293452839623	TEC
18019	ENSG00000224109	9.68265212073167	0	1.26804162572414	0	1	1	protein_coding	CENPVL3
18020	ENSG00000166596	10.7406988427449	0.110580694872434	0.381132357468616	0.290137252074012	0.77171123785592	0.910771029028366	protein_coding	CFAP52
18021	ENSG00000218537	14.4279840418205	2.29815116984281	0.608246900401879	3.77831957437742	0.000157890182835773	0.00120993737756044	lncRNA	MIF-AS1
18022	ENSG00000203721	13.3167761219578	1.01218548647834	0.564675093041445	1.7925095315016	0.0730513837551832	0.180286558422266	lncRNA	LINC00862
18023	ENSG00000121410	12.4802462610423	0.902870956699308	0.685763056177617	1.31659317101716	0.187975029090277	0.358832601905892	protein_coding	A1BG
18024	ENSG00000269984	10.9652654227634	-2.74294072468627	0.707244962966967	-3.87834607287884	0.000105169037271765	0.000858731050562633	lncRNA
18025	ENSG00000273983	12.1188403775199	-0.320252220819282	0.758323962733757	-0.42231583934757	0.672794498358718	0.836098898905582	protein_coding	H3C8
18026	ENSG00000188095	10.7453095577269	-0.697994035840814	0.463733105861637	-1.50516326528793	0.132282106963346	0.280036857515741	protein_coding	MESP2
18027	ENSG00000235241	11.6285278794378	-0.41989822163557	0.361862914226237	-1.16037926277532	0.24589442596885	0.433172157057951	processed_pseudogene
18028	ENSG00000272432	12.6465330211744	0.999283576025737	0.445812550586271	2.24148821003719	0.0249944683804559	0.0786327468199694	lncRNA
18029	ENSG00000163017	12.7221431373925	0.360388071455804	0.443364426064886	0.812848416041076	0.416304972713358	0.619112566610144	protein_coding	ACTG2
18030	ENSG00000245156	11.9116526277272	0.674321400847187	0.410367455306742	1.64321364213238	0.100338738291093	0.22920894683557	lncRNA
18031	ENSG00000241081	12.7491195943267	0.392580239350867	0.363921299479445	1.07875037793175	0.280699021153387	0.473774129680814	processed_pseudogene	RPL22P2
18032	ENSG00000270720	13.1075586654115	-0.576413819509413	0.429897954474163	-1.34081545052817	0.179980378538241	0.348053373747193	lncRNA
18033	ENSG00000179133	10.7335540599897	-0.847665338901915	0.497464951112491	-1.70396997216842	0.0883866972415749	0.208781400749709	protein_coding	C10orf67
18034	ENSG00000257303	11.6003254861211	-1.95617815255655	0.448645162497079	-4.36019000331757	1.29949558256053e-05	0.000141947738804884	lncRNA	CNPY2-AS1
18035	ENSG00000228797	12.7108033932299	-0.440760800988999	0.411536637357138	-1.0710123011636	0.284163898606982	0.478001873077222	processed_pseudogene	FAM207BP
18036	ENSG00000278022	14.4187457396139	-0.0181831052126869	0.425430016429165	-0.0427405319570685	0.96590836924535	1	lncRNA
18037	ENSG00000262904	10.9985158399774	0.315755480715046	0.390180117775626	0.809255690718259	0.418368087357297	0.620994090329368	processed_pseudogene	TMPOP2
18038	ENSG00000247372	16.3474970603605	1.00343422337556	1.21469912410522	0.826076353775852	0.408760780376457	0.61121455866078	lncRNA
18039	ENSG00000111325	11.0556463403296	-1.60322475042083	0.546307906390068	-2.9346541239257	0.00333919673312938	0.0156845257340351	protein_coding	OGFOD2
18040	ENSG00000279792	11.9763271193793	-0.14832398542963	0.504525124490004	-0.293987312484314	0.768767598378612	0.908988381017839	TEC
18041	ENSG00000242852	12.4199713871135	1.10821634690579	0.567426010958211	1.95305876978454	0.05081263174444	0.136992384091935	protein_coding	ZNF709
18042	ENSG00000143473	11.2087222313064	-0.761405686885848	0.415639391391773	-1.83189010150427	0.0669677955892662	0.16881931180839	protein_coding	KCNH1
18043	ENSG00000135747	11.8850802289795	1.59503374970407	0.418232257562112	3.81375114153452	0.0001368732978895	0.00107563667107609	protein_coding	ZNF670-ZNF695
18044	ENSG00000135144	10.1622527201658	-0.631424263802722	0.587028775301011	-1.07562744855045	0.282093906468765	0.475515543975777	protein_coding	DTX1
18045	ENSG00000269940	11.4663498733385	-0.418324882781744	0.486321135086054	-0.860182403357242	0.389688503002844	0.591684092109671	lncRNA
18046	ENSG00000166183	10.6771138153358	0.829328305537143	0.41525313030301	1.99716328431283	0.0458074480985868	0.126697988388184	protein_coding	ASPG
18047	ENSG00000269656	11.5371972002439	0.677458130350232	0.38575493863884	1.75618783453735	0.0790563412500739	0.191668528279969	lncRNA	NOP53-AS1
18048	ENSG00000104951	10.8889341234502	0.876146004804614	0.526928199658706	1.66274267608395	0.0963639556838587	0.222393471629211	protein_coding	IL4I1
18049	ENSG00000163873	9.57714959337246	0	1.28517478434437	0	1	1	protein_coding	GRIK3
18050	ENSG00000229407	12.3113812977106	0.566190543567814	0.495717380470389	1.14216399479589	0.253385859012925	0.442147699303932	lncRNA
18051	ENSG00000267082	11.3862416847996	-0.0378191255994045	0.585381636787977	-0.0646059309392078	0.948487762371452	1	lncRNA
18052	ENSG00000238186	11.8277553250978	-0.96126013233173	0.478136081012915	-2.01043211442093	0.0443854743929257	0.123630002715739	lncRNA
18053	ENSG00000272906	11.9527218064672	-0.736542439224314	0.485776992145159	-1.51621515867145	0.129464956259725	0.275430998692312	lncRNA
18054	ENSG00000155530	12.9048655086025	-0.34117493100605	0.476102880238178	-0.716599174605648	0.473621453928945	0.673173597460718	protein_coding	LRGUK
18055	ENSG00000251637	15.4915771760425	0	1.28503990361379	0	1	1	lncRNA	LINC02754
18056	ENSG00000254604	12.2018234829878	0.215649617261971	0.479199361730384	0.450020668815715	0.652695537314454	0.82091811906877	lncRNA
18057	ENSG00000267348	10.9024194593161	-0.973289716694305	0.475552295287902	-2.0466512859644	0.0406923354571137	0.115461082627773	lncRNA	GEMIN7-AS1
18058	ENSG00000161643	11.8979947269033	1.35790501884578	0.515161281558235	2.63588329996085	0.00839185871976392	0.0328601964712265	protein_coding	SIGLEC16
18059	ENSG00000062582	12.2628157630379	-0.907863065509924	0.474316090612603	-1.91404652609903	0.0556142111731425	0.146733373774334	protein_coding	MRPS24
18060	ENSG00000132010	13.225650697007	-1.37399515093169	0.530349315821317	-2.59073616188959	0.00957708846751485	0.0364969871759739	protein_coding	ZNF20
18061	ENSG00000144031	11.9429002957857	-0.0118433133629488	0.513489568188758	-0.0230643699437244	0.981598926786698	1	protein_coding	ANKRD53
18062	ENSG00000248610	12.1271807130153	0.495355563240557	0.371312286073497	1.334067257722	0.18218181523828	0.351020190091924	processed_pseudogene	HSPA8P4
18063	ENSG00000120555	13.3198459379077	1.87699175468932	0.57308761473499	3.27522652109187	0.0010557728057987	0.00605270855331744	transcribed_unprocessed_pseudogene	SEPTIN7P9
18064	ENSG00000120057	10.3322251818913	0.452005476066533	1.27224833529459	0.355280854788363	0.722379196793339	0.873662675257534	protein_coding	SFRP5
18065	ENSG00000259086	12.7610619580415	0.100431792586173	0.388341294741966	0.258617339814209	0.795930503063108	0.926601217664718	processed_pseudogene	KIAA1143P1
18066	ENSG00000176840	10.5773425828137	0.355819303412052	1.3077456631265	0.272086012934178	0.785555884045836	0.919245038137995	lncRNA	MIR7-3HG
18067	ENSG00000163239	9.88604462307284	0.932904474348578	1.27857490915906	0.729643971319728	0.465607837126915	0.665612860362944	protein_coding	TDRD10
18068	ENSG00000228697	15.1571723060818	1.17242107013281	0.881814741755519	1.32955485389001	0.183664981207736	0.352741011182035	lncRNA
18069	ENSG00000285280	13.3044807463794	-1.19650937050865	0.543525360541671	-2.20138646210771	0.0277086765708879	0.0854136503677921	lncRNA
18070	ENSG00000182795	12.8740442386305	-0.0810660819363124	0.626058996735872	-0.129486330136572	0.896972840860622	0.987629835917983	protein_coding	C1orf116
18071	ENSG00000249846	13.0750978542003	-2.31175357429269	1.07964271197372	-2.14122093230873	0.0322562257823606	0.0961292226937307	lncRNA	LINC02021
18072	ENSG00000250039	14.4918733875685	0.355821585267551	1.27637690552579	0.278774697134602	0.780417733710963	0.916164949577534	lncRNA
18073	ENSG00000234292	12.0792840270243	0.348404919521332	0.428821351945048	0.812471016056072	0.416521411189349	0.61936047434079	lncRNA
18074	ENSG00000150361	11.9941103376129	0.126253600562273	0.302048748439809	0.417990808485116	0.675953837502202	0.838594917263865	protein_coding	KLHL1
18075	ENSG00000229056	12.0394695020884	1.41379166407151	1.28573817927762	1.09959530397225	0.271508488962682	0.462777866616017	lncRNA	HECW2-AS1
18076	ENSG00000260633	13.8338158936944	1.80052294608615	0.455057119882317	3.95669657152444	7.59933577542021e-05	0.00065578893927443	lncRNA
18077	ENSG00000234155	15.0579054706211	-0.669485442909695	0.829154919770809	-0.807431068605069	0.419418173282014	0.621922607169711	lncRNA	LINC02535
18078	ENSG00000253620	13.522234281043	-0.176807971665419	0.469815408661077	-0.376334978389283	0.706667878394851	0.861633137994877	processed_pseudogene
18079	ENSG00000215097	10.4773676315375	0.953095148239692	0.554821386475426	1.7178414017065	0.0858255475414485	0.204340290245911	processed_pseudogene
18080	ENSG00000228748	11.5090944229247	-1.202998202718	0.577649644927866	-2.08257412305382	0.0372900599670694	0.107778560253102	lncRNA
18081	ENSG00000260051	11.9243191943327	-1.2034438157438	0.614911317410229	-1.95710142531162	0.0503355448995642	0.135990064024598	lncRNA
18082	ENSG00000279611	12.1776120143203	0.515351845505011	0.849041297382232	0.606980893737379	0.543863591888928	0.734033107110441	TEC
18083	ENSG00000251102	10.5478132062218	0.106698216102322	0.432172413151886	0.246888077200853	0.804994843776898	0.932663018814602	processed_pseudogene	CTBP2P4
18084	ENSG00000186710	11.4272537688431	-1.30799003882204	0.547627271930674	-2.3884676784096	0.0169187964513831	0.0577581503530151	protein_coding	CFAP73
18085	ENSG00000276649	12.1625630888712	-1.10043827550669	0.78647863107817	-1.39919666221334	0.16175401723167	0.322833951365403	lncRNA
18086	ENSG00000100336	15.2119056973992	0.524699221087915	1.21536323514945	0.43172214356426	0.665943371461488	0.8310610203887	protein_coding	APOL4
18087	ENSG00000279833	10.8487262625287	-1.80216602504251	0.494314188413668	-3.64579060703466	0.000266570975047052	0.0018674215365884	lncRNA
18088	ENSG00000230061	12.1687692727148	0.17109172703587	0.294832133727108	0.580302170163819	0.561710864217822	0.749231223557307	lncRNA	TRPM2-AS
18089	ENSG00000243885	14.2417656898105	-0.415003259375729	0.442792427048502	-0.937241095431542	0.348634555134056	0.549727425671681	lncRNA
18090	ENSG00000248668	11.019545605804	-1.29553426856604	0.365014519632456	-3.54926776576052	0.000386304044570652	0.00257747330981139	lncRNA	OXCT1-AS1
18091	ENSG00000147655	9.66212842730062	-2.40201173619118	1.10196975498073	-2.17974379544852	0.0292764582289381	0.0891321412877109	protein_coding	RSPO2
18092	ENSG00000267251	12.8466788928111	0.973562372520056	0.568220804745875	1.71335221165557	0.0866477623231145	0.205864899150433	lncRNA
18093	ENSG00000143226	10.9225317584433	0.465566485997171	0.486503749915295	0.956963818014211	0.338585517744712	0.539440252138693	protein_coding	FCGR2A
18094	ENSG00000163793	10.2034073620604	-2.73187256612845	0.856749973548897	-3.18864622173523	0.00142940696932466	0.0077792725445938	protein_coding	DNAJC5G
18095	ENSG00000261420	12.4936374528606	0.0721216133743709	0.54831409557381	0.131533392915781	0.89535337231228	0.986484587326518	lncRNA	MPC1-DT
18096	ENSG00000279048	11.9927910221319	-2.14576765831051	0.584356840556568	-3.67201598301953	0.000240644628049909	0.00171670404381407	TEC
18097	ENSG00000261101	11.7274998531937	-0.24587759632163	0.421413336372691	-0.583459456784206	0.559584042473853	0.747352442418021	lncRNA
18098	ENSG00000253666	13.195581202017	-0.440977268846521	0.444790461151396	-0.99142699172324	0.321477125687087	0.520279850410139	lncRNA
18099	ENSG00000258301	11.728291012265	-1.08148975512802	0.576207045283389	-1.87691171772488	0.060530194599847	0.156260388339856	lncRNA	VASH1-AS1
18100	ENSG00000261247	9.74000114310293	-1.18861471940811	1.30256584435743	-0.912517954126509	0.361496122579654	0.562879794718251	protein_coding	GOLGA8T
18101	ENSG00000167664	14.5506059302158	0	1.28395477581135	0	1	1	protein_coding	TMIGD2
18102	ENSG00000260197	15.6647965606856	0	1.27257936607807	0	1	1	lncRNA
18103	ENSG00000271452	11.4355232833361	-1.0990373575428	0.53624260825826	-2.04951516462395	0.0404117665227886	0.114799190535961	lncRNA
18104	ENSG00000241316	12.6189903559093	-0.551880562271262	0.386405498461676	-1.42824200087307	0.153222215312673	0.310534346528875	lncRNA	SUCLG2-DT
18105	ENSG00000196114	15.6634194421493	0.204167786465484	1.01711561423093	0.200732132718127	0.840908032791217	0.957216091444943	processed_pseudogene	IFITM3P3
18106	ENSG00000277067	12.2207741128606	0.0220014667942327	0.523510958033261	0.0420267550404072	0.966477369516928	1	lncRNA
18107	ENSG00000187942	12.5456204750055	0.364423803699052	0.394240030916813	0.924370371145662	0.355293515463741	0.556282516604363	protein_coding	LDLRAD2
18108	ENSG00000278272	15.0124649835287	-0.393920610741261	0.694484318008013	-0.567213111263825	0.570569401214702	0.756397194281725	NA	NA
18109	ENSG00000269463	11.2231517124831	-0.293852231441675	0.449859822140764	-0.653208437337902	0.51362191155971	0.708577447677987	lncRNA
18110	ENSG00000225760	12.5237185178952	-0.0542516426371513	0.447591504363368	-0.121207936496284	0.903526338052571	0.991835747427765	transcribed_unprocessed_pseudogene	LINC00431
18111	ENSG00000228606	11.8287660298747	-0.202305508555034	0.425463485913914	-0.47549440845781	0.634434617750456	0.807378287247959	lncRNA	DCAF8-DT
18112	ENSG00000250033	12.3942862567324	-0.423591052907638	0.513888704952921	-0.824285587180681	0.409777306020277	0.612440378631037	lncRNA	SLC7A11-AS1
18113	ENSG00000140527	10.3497897256117	-0.450226467865562	0.418374513507788	-1.07613263554397	0.281867941866124	0.475231143743412	protein_coding	WDR93
18114	ENSG00000226942	9.89569546276625	1.33599812189005	0.686753445414104	1.94538248160438	0.051728961592735	0.138880773987222	unprocessed_pseudogene	IL9RP3
18115	ENSG00000273212	12.2100826679977	1.35335349844087	0.437332631638495	3.09456326954256	0.0019710289056838	0.0101544277755791	lncRNA
18116	ENSG00000070886	9.94245567199828	-0.292417421353124	0.863615124014751	-0.338596920343106	0.734913402914406	0.883553013248613	protein_coding	EPHA8
18117	ENSG00000240875	11.1279636439149	-1.03599440895835	0.464112169196828	-2.2322069484866	0.0256012883944596	0.0800822282173143	lncRNA	LINC00886
18118	ENSG00000225411	11.6334076801163	-0.481684844810167	0.388385508048626	-1.24022352746967	0.214892728481858	0.394173124409825	lncRNA
18119	ENSG00000270062	11.8298528917231	-0.639782151437423	0.405999100658956	-1.57582159763168	0.115066923545438	0.252522617551602	lncRNA
18120	ENSG00000263080	11.1792999943424	-0.89832467464473	0.583441470602013	-1.53969972980805	0.123633562730679	0.266485221243277	lncRNA
18121	ENSG00000137434	10.6583846267918	-0.834428308749207	0.538019040713597	-1.55092709663671	0.120919155958074	0.26231451741985	protein_coding	C6orf52
18122	ENSG00000165181	11.3135036724116	-0.17101978223681	0.45506027862172	-0.375817864733859	0.70705230565363	0.862014192528373	protein_coding	SHOC1
18123	ENSG00000264569	14.5366589514549	-1.10889712189234	0.974796999240257	-1.13756722964535	0.255301236897394	0.444306219685025	lncRNA	DCXR-DT
18124	ENSG00000269481	11.8389477899903	-0.101977639174522	0.505572221820815	-0.201707362020899	0.840145506840489	0.956777240701745	lncRNA
18125	ENSG00000109193	14.671596422673	-3.59005395504921	1.0772088390609	-3.33273718602141	0.000859961345494586	0.00508584121306036	protein_coding	SULT1E1
18126	ENSG00000285106	12.2341751275316	-1.3172006987072	0.473818417452526	-2.77996939373757	0.00543640219700433	0.0233066208149761	NA	NA
18127	ENSG00000135472	9.3798747798378	1.9641791275421	1.22024070149914	1.60966531040063	0.107470941913944	0.240427075134202	protein_coding	FAIM2
18128	ENSG00000047617	10.7662418282817	0.841651952418727	0.551121182110088	1.52716313533129	0.126720450668035	0.270957852102408	protein_coding	ANO2
18129	ENSG00000284634	11.0387390816565	-1.12139191378076	0.572499050877799	-1.95876641552742	0.0501401483888544	0.135638741633286	lncRNA
18130	ENSG00000255571	9.54686868020115	0.526831222010799	1.20673308006395	0.436576431618897	0.662418558064175	0.82836413607985	lncRNA	MIR9-3HG
18131	ENSG00000104432	14.0460346279009	-0.589164924382653	0.558427448894195	-1.05504291658536	0.291405697241193	0.485364331467006	protein_coding	IL7
18132	ENSG00000274756	11.1776915288386	-1.3961956096829	0.592060879719102	-2.35819601920889	0.018363993129426	0.0616440065905412	processed_pseudogene
18133	ENSG00000263574	9.5450239395286	0	1.26193101057342	0	1	1	lncRNA
18134	ENSG00000283023	15.0820921754003	0.477576091658951	0.803346527491553	0.59448329620616	0.55218891120473	0.740852960060478	unprocessed_pseudogene	FRG1GP
18135	ENSG00000228137	10.5152487324023	-0.959366028895042	0.5495240569931	-1.74581261127042	0.0808435188381862	0.195052024137395	lncRNA
18136	ENSG00000235100	11.5809905288231	0.219649193988766	0.452323367836626	0.485602136894464	0.627249281084074	0.801612156623276	lncRNA
18137	ENSG00000171811	11.8030133332523	-1.16453538324879	1.25466453351196	-0.928164742163479	0.353322120439439	0.554660494668671	protein_coding	CFAP46
18138	ENSG00000259376	13.7944890569323	-0.702153577399075	1.28255511029323	-0.547464644414807	0.58405955396092	0.766636463629561	lncRNA
18139	ENSG00000240401	12.1129877659886	-1.07801662448027	0.467303020929698	-2.30688991125193	0.0210609581018389	0.0687330756870915	lncRNA
18140	ENSG00000236882	12.3217123033547	-1.18085706794448	0.537503094341407	-2.19693073468044	0.0280253934219209	0.0861973968319661	lncRNA	LINC01554
18141	ENSG00000272129	12.0148031022926	-0.966783097059106	0.463792007151049	-2.08451866818016	0.0371130139392555	0.107384977244478	lncRNA
18142	ENSG00000285644	11.3018440691368	-1.06673638936413	0.45607996292791	-2.33892403980207	0.0193393650910016	0.064174223614431	lncRNA
18143	ENSG00000269892	11.0157582698673	-0.0386587439313943	0.469673659185961	-0.0823097978251488	0.934400363322063	1	lncRNA
18144	ENSG00000110876	10.9553287269424	0.386187439625515	0.553687284609633	0.697482948155094	0.485500607086202	0.683642831554606	protein_coding	SELPLG
18145	ENSG00000265185	13.4447775759616	-1.26042002275593	0.471486665804114	-2.67328879939011	0.00751115560084833	0.0300722661708223	snoRNA	SNORD3B-1
18146	ENSG00000241431	12.2780871930728	0.30678143334674	0.385989844514152	0.794791463316576	0.426734817580007	0.629175531171186	transcribed_processed_pseudogene	RPL37P6
18147	ENSG00000227218	12.4708096993547	-1.47813910722813	0.563018816526734	-2.62538136175764	0.00865519654985379	0.0336374867162233	lncRNA
18148	ENSG00000212766	9.77053935100858	-0.289276854093679	0.579932138668412	-0.498811558810812	0.617912143802584	0.79372268494755	lncRNA	EWSAT1
18149	ENSG00000274751	11.0964894782269	-2.7574927902784	0.687994341319599	-4.0080166720404	6.12307987244482e-05	0.000544409786302627	lncRNA
18150	ENSG00000242553	13.0439543660241	-0.632996860876436	0.612776168550124	-1.03299849661934	0.301604602206401	0.496868493308739	lncRNA
18151	ENSG00000223653	13.1916722170566	-0.0514607828249125	0.501849400547611	-0.102542282144323	0.918326253409053	1	lncRNA	BCL10-AS1
18152	ENSG00000240668	12.5640476290962	5.62192852815319	0.773139619428309	7.27155663334169	3.55368329219046e-13	1.65422296651797e-11	processed_pseudogene	KRT8P36
18153	ENSG00000249464	14.7412781397673	0	1.26250356898083	0	1	1	lncRNA	LINC01091
18154	ENSG00000248245	11.4173400648176	-0.63184093574167	0.411817637540799	-1.53427361565852	0.124962353794206	0.268396934790073	lncRNA
18155	ENSG00000136918	12.0266272131288	2.87690017040294	0.57908392317328	4.96801941010212	6.76401936748905e-07	1.0411071590108e-05	protein_coding	WDR38
18156	ENSG00000153233	10.6893237100772	0.425015576504428	0.464338714960299	0.915313676872208	0.36002698111402	0.561188704867218	protein_coding	PTPRR
18157	ENSG00000204421	11.4469321462824	2.49954764799652	0.611334929502139	4.08867140968391	4.33850900557211e-05	0.000404213349325731	protein_coding	LY6G6C
18158	ENSG00000165140	12.3194959202999	-0.277935402068256	0.496588378387625	-0.559689703111228	0.575691106978895	0.760019684489102	protein_coding	FBP1
18159	ENSG00000262881	14.7762711862433	0	1.29915097371251	0	1	1	lncRNA
18160	ENSG00000234721	10.0921095390045	1.41379471247589	1.28976695313114	1.09616292233543	0.273007482412765	0.464601499385507	lncRNA	LINC02092
18161	ENSG00000271662	13.1538109396239	0.921333387194062	0.562128464644293	1.63900859882103	0.101211468886878	0.230315279711148	processed_pseudogene
18162	ENSG00000244067	14.9903820261493	-2.39347928229501	1.1557328625036	-2.07096238235377	0.0383623116214383	0.110116990389615	protein_coding	GSTA2
18163	ENSG00000230537	12.3072885133576	1.70748140548924	0.562692710037563	3.03448289809061	0.00240948415861509	0.0119965188365768	lncRNA	LINC02937
18164	ENSG00000261766	11.2815683419746	-0.971400778270739	0.442114704704694	-2.19716912360917	0.0280083698672309	0.0861561812220256	lncRNA
18165	ENSG00000278962	10.8271869011329	-0.896662535018039	0.501126217367242	-1.7892948002777	0.0735673510320109	0.181136648524098	TEC
18166	ENSG00000164037	12.116053301799	-0.163932338372355	0.422347361983985	-0.388145761352171	0.697908168750789	0.854970979121927	protein_coding	SLC9B1
18167	ENSG00000151364	14.1177096662555	0.33921525459191	0.387433892242917	0.875543573713023	0.381278212153847	0.583826401591207	protein_coding	KCTD14
18168	ENSG00000255867	11.9003921370067	-0.397327887284771	0.476657261977749	-0.833571454751735	0.404522516737161	0.606870111187054	lncRNA	DENND5B-AS1
18169	ENSG00000139364	9.9792061794127	-0.332885913862065	0.865730941607461	-0.384514284823842	0.700597310416189	0.857211133860901	protein_coding	TMEM132B
18170	ENSG00000260944	11.4272038170808	-0.196458221145954	0.481759162987656	-0.407793429247111	0.683425338024861	0.84433101588308	lncRNA	FOXC2-AS1
18171	ENSG00000280441	13.7318273817245	1.96763426706977	1.28819649368144	1.52743333545848	0.126653292429918	0.270884025650521	lncRNA
18172	ENSG00000111913	11.4048257418188	0.280213776431214	0.427260517385344	0.655838218204679	0.511928223201261	0.707141853159033	protein_coding	RIPOR2
18173	ENSG00000255837	10.5044050619101	-1.63383255051589	0.489031924358102	-3.34095274589781	0.00083491431778454	0.00497314187278311	protein_coding	TAS2R20
18174	ENSG00000228007	11.6225945553432	0.520336027764866	0.463190946880912	1.12337262044685	0.261279273063822	0.451394119935307	processed_pseudogene
18175	ENSG00000171873	13.3807082444703	-4.223793550764	1.09504088850269	-3.85720167631313	0.000114692528579372	0.000925567962326857	protein_coding	ADRA1D
18176	ENSG00000273259	15.2674766795087	0	1.31869638267697	0	1	1	protein_coding
18177	ENSG00000268204	11.4669830089791	-0.956779054335255	0.465253500986808	-2.0564682529114	0.0397374033196817	0.11326774548167	lncRNA
18178	ENSG00000279667	12.4982388848508	0.0850794209915821	0.505063206124294	0.168453017285612	0.866226902191626	0.971078765346849	TEC
18179	ENSG00000271092	11.0301132166394	-0.421438345619551	0.566868970253808	-0.743449311453504	0.457209699078784	0.658056426391842	protein_coding	TLCD4-RWDD3
18180	ENSG00000163254	16.544674298268	0	1.27463540593907	0	1	1	protein_coding	CRYGC
18181	ENSG00000207926	14.1567975756489	-0.287038063456508	0.786129327549168	-0.365128298102522	0.715015638187403	0.868494827752967	miRNA	MIR135A1
18182	ENSG00000284727	9.93956374633471	0	1.27296818829717	0	1	1	transcribed_unprocessed_pseudogene
18183	ENSG00000255458	11.4140331755618	-1.10357741602354	0.406628194998811	-2.71397170583994	0.00664818441556857	0.0273799213966131	lncRNA	SMIM14-DT
18184	ENSG00000203877	9.40175371343491	0	1.27594102404253	0	1	1	protein_coding	RIPPLY2
18185	ENSG00000273432	11.2988108473704	1.46425515438311	0.480216480858911	3.04915639664045	0.00229484979399443	0.0115130820446489	lncRNA
18186	ENSG00000215187	13.2477581446928	0.242323550105435	0.586337682124211	0.413283262347277	0.679399091369644	0.841116991336137	protein_coding	FAM166B
18187	ENSG00000278875	9.47419189043965	0	1.27208020677989	0	1	1	TEC
18188	ENSG00000235831	10.1196964258763	-0.345149618811919	0.50644185360052	-0.681518749601947	0.495543306972767	0.693552876640513	lncRNA	BHLHE40-AS1
18189	ENSG00000174945	11.3750822627972	-0.0532757241952115	0.566861863680518	-0.0939836097798204	0.92512217660208	1	protein_coding	AMZ1
18190	ENSG00000175538	15.0913081679196	1.21298592841378	0.666277567897101	1.82054144827687	0.0686765902209876	0.171863044714647	protein_coding	KCNE3
18191	ENSG00000258881	11.4639188070541	1.41379001481468	1.29176671479913	1.09446233489189	0.273752257904508	0.465487247770986	protein_coding
18192	ENSG00000223714	9.5123135438865	-2.22036670166591	0.85261648839488	-2.60417987675318	0.00920944088561068	0.0353175109047195	lncRNA	LINC02601
18193	ENSG00000010671	11.0425256068179	0.726468227995908	0.647496283476699	1.12196509313563	0.261877282032564	0.452144125469731	protein_coding	BTK
18194	ENSG00000279587	11.2280176869177	0.162014306265964	0.31710934765303	0.510909903681663	0.609414146027927	0.787764702605124	TEC
18195	ENSG00000257512	14.9080889480516	-2.1798937929266	0.782425656405768	-2.78607146261076	0.00533511085764134	0.0229513907062878	transcribed_processed_pseudogene
18196	ENSG00000243406	11.2585027242746	-0.414942305478767	0.482485431434893	-0.86001001987717	0.38978351920545	0.59172013180692	transcribed_unprocessed_pseudogene	MRPS31P5
18197	ENSG00000178081	9.31578520006227	-0.415713792383487	1.22909800485932	-0.338226724589851	0.735192338056754	0.883674003061993	transcribed_unprocessed_pseudogene	ULK4P3
18198	ENSG00000152049	11.2355551049946	-1.1689028234286	0.31092655502379	-3.75941779350163	0.00017030922617899	0.00128721728945723	protein_coding	KCNE4
18199	ENSG00000250410	12.7922132996055	0.249875716229801	0.49353020863286	0.506302779159127	0.612644112319195	0.790164636863495	lncRNA	LRP2BP-AS1
18200	ENSG00000248734	11.3724247785438	-0.670171032126371	0.512790408295642	-1.30691023327409	0.191243200216641	0.362901604556173	lncRNA
18201	ENSG00000275329	12.1832061651666	1.21703597054731	0.512704285185711	2.37375814034102	0.0176080800620545	0.0595641980257275	lncRNA
18202	ENSG00000267702	11.2416829240459	-0.00115062584716707	0.432705024192499	-0.0026591460298256	0.997878310938313	1	NA	NA
18203	ENSG00000132855	14.2886997464732	-3.63819210602408	1.08995963746966	-3.33791452541319	0.000844097109846138	0.00501584214354765	protein_coding	ANGPTL3
18204	ENSG00000151360	13.7759607409524	0	1.28834044254238	0	1	1	protein_coding	ALLC
18205	ENSG00000187944	11.4586750884811	2.88762562374047	0.503223194342986	5.73826019190269	9.56540833374754e-09	2.19960230049537e-07	protein_coding	C2orf66
18206	ENSG00000285799	10.918212040381	-0.491718569519635	0.601440167205904	-0.81756855682586	0.413603587930087	0.616166695119043	transcribed_unprocessed_pseudogene
18207	ENSG00000204397	11.9269660675307	-0.349658915635326	0.468261868491294	-0.746716611288256	0.455234640525762	0.656237756868117	protein_coding	CARD16
18208	ENSG00000263603	10.1188450103892	-0.431862468864364	1.22134980880859	-0.353594413123657	0.723642861896915	0.874877510203446	lncRNA
18209	ENSG00000263264	9.82125688801633	-0.395650876875408	0.58217257774695	-0.679610981346125	0.496750814577358	0.69438046061038	NA	NA
18210	ENSG00000271964	11.1263323008909	-0.704344083764028	0.454549035192521	-1.54954477786034	0.12125081606471	0.262782205489126	lncRNA
18211	ENSG00000242021	13.0731003888773	-0.123601376584797	0.40662289102455	-0.303970532188595	0.761150341449586	0.902909788675835	lncRNA
18212	ENSG00000147117	9.25823630577468	-1.82418417423101	1.11773568850841	-1.63203536666645	0.102672036014562	0.232703347734497	protein_coding	ZNF157
18213	ENSG00000238039	10.2657249515535	-1.65718142477464	0.66171860639124	-2.50435972144153	0.0122673240074868	0.0446645375851536	lncRNA
18214	ENSG00000091879	11.76442612927	0.0835026329161687	0.430301599127333	0.194056059948452	0.846131986621494	0.960440792835993	protein_coding	ANGPT2
18215	ENSG00000275703	11.9278954319741	-0.633708384060677	0.493058611549183	-1.28525974238554	0.198701533023051	0.373384364174607	lncRNA
18216	ENSG00000176268	11.4651636579413	-0.127711080687892	0.399055923750143	-0.32003304070197	0.74894328381647	0.893694818284509	processed_pseudogene	CYCSP34
18217	ENSG00000273687	11.4964216733234	0.0284819630547984	0.389767329171635	0.073074270014705	0.94174701645955	1	lncRNA
18218	ENSG00000279191	11.5105516789722	-0.809850607500377	0.496756298670001	-1.63027748147058	0.10304286462655	0.233282935807211	NA	NA
18219	ENSG00000228933	12.6409744720152	-0.303946820274191	0.325253529348735	-0.934491997312966	0.350050162132047	0.550982760569871	lncRNA
18220	ENSG00000165168	9.76410420264959	-0.366434703843861	0.441240938032125	-0.83046397616257	0.406276507168228	0.608726244330344	protein_coding	CYBB
18221	ENSG00000259772	12.4549509908826	0.145500255367553	0.536440010016446	0.271233041254869	0.786211801871675	0.919628890790108	lncRNA
18222	ENSG00000197361	11.4807659184277	-0.708492417155686	0.489545266955313	-1.44724597494752	0.147828044257176	0.302490292022632	protein_coding	FBXL22
18223	ENSG00000279203	11.1387535383176	-1.39461065542894	0.568641190427578	-2.45253189340767	0.0141854803597975	0.050185740192033	TEC
18224	ENSG00000273113	13.0604983253178	1.82329128178232	0.4545461493245	4.01123468869312	6.04020293775175e-05	0.000538001480549962	lncRNA
18225	ENSG00000154252	13.5174791165346	-2.47889868221287	1.08652755891677	-2.2814871669562	0.0225196352394306	0.0726744843854838	protein_coding	GAL3ST2
18226	ENSG00000272320	11.2754910306187	-1.36559902234013	0.6813594613935	-2.00422698988759	0.0450457506436855	0.125112016099719	lncRNA
18227	ENSG00000225693	11.2763342228727	-0.115593343391122	0.462783291338509	-0.249778558462625	0.802758602137516	0.930844733096239	processed_pseudogene	LAGE3P1
18228	ENSG00000160951	11.0850583841011	0.631167954994075	0.452301399579269	1.39545877059232	0.162877539399093	0.324348492019432	protein_coding	PTGER1
18229	ENSG00000233912	11.8957188234947	0.1258642325612	0.37672547288205	0.334100669111396	0.738303595177013	0.885617323489094	lncRNA
18230	ENSG00000230943	10.3953084592034	4.01668407563968	0.960746079651572	4.18079673777736	2.90489450817461e-05	0.000286508882501309	lncRNA	LINC02541
18231	ENSG00000285875	14.6535222849046	0	1.27892012123592	0	1	1	NA	NA
18232	ENSG00000105889	9.21673876211324	0.20257864324466	0.79199868987336	0.255781538321802	0.798119530099117	0.928195048920726	protein_coding	STEAP1B
18233	ENSG00000184497	10.0015233673984	1.17619094496877	0.597223986640042	1.96943018244457	0.0489037126344508	0.133059986829276	protein_coding	TMEM255B
18234	ENSG00000162069	10.7124898684869	2.065044560963	0.65278723220264	3.16342670182919	0.00155923610145018	0.0083506142747155	protein_coding	BICDL2
18235	ENSG00000277531	9.35052919206992	-0.702142725557978	1.26910189733651	-0.553259534976332	0.580085705349211	0.763382303576212	protein_coding	PNMA8C
18236	ENSG00000189366	9.83007380756481	0.255983562756988	0.541516111920297	0.472716429155232	0.636415503747432	0.808875675104689	transcribed_unprocessed_pseudogene	ALG1L
18237	ENSG00000248676	15.0415219420884	0	1.26629138030294	0	1	1	lncRNA
18238	ENSG00000280388	10.3502394957907	-1.40683925133431	0.553584148090514	-2.54132864206272	0.0110432063564303	0.0410784183869364	TEC
18239	ENSG00000183476	9.30362910892853	-1.17494302954448	1.26907639846959	-0.925825293860457	0.354536780032476	0.555433640946826	protein_coding	SH2D7
18240	ENSG00000259343	10.6341182324489	-0.275299315093749	0.494261057061455	-0.556991717556091	0.577533088062067	0.761482635805681	lncRNA	TMC3-AS1
18241	ENSG00000272006	10.9414561511576	-0.654347056987195	0.469244905563625	-1.39446811084979	0.163176292748128	0.324787595476293	processed_pseudogene
18242	ENSG00000224066	10.7021803855008	-1.3499871317249	0.487127982728809	-2.77131920068007	0.0055829667308181	0.0237997609490404	lncRNA
18243	ENSG00000143858	10.4969193348597	0.136846189689587	0.604582902008247	0.226348097564494	0.820930692473129	0.943445222212773	protein_coding	SYT2
18244	ENSG00000270228	12.177255476286	-0.311665482798838	0.436531830001785	-0.713958207348966	0.475253022617609	0.674206851339729	processed_pseudogene
18245	ENSG00000251414	10.3593267715698	-1.81804484035174	0.547424486753076	-3.32108790225126	0.000896672917425653	0.0052642013992382	lncRNA
18246	ENSG00000172927	11.7110321395064	-0.452887055777742	0.47060985023282	-0.96234079153611	0.335878444811918	0.536681431386887	protein_coding	MYEOV
18247	ENSG00000275011	13.3865518665688	-0.0348297251560645	0.579952755010683	-0.0600561422549376	0.952110920287242	1	unprocessed_pseudogene	ALOXE3P1
18248	ENSG00000186976	9.33481941702031	-0.216809754065976	0.708367962615508	-0.306069395438847	0.759551809333854	0.901872711912383	protein_coding	EFCAB6
18249	ENSG00000273302	11.7999412065776	1.47524381069304	0.382322196376572	3.85864023767007	0.000114019635191532	0.000921033082974351	lncRNA
18250	ENSG00000276903	10.1961236958568	0.634961305683429	0.640884346843456	0.990758018682779	0.321803753139169	0.520537845425946	protein_coding	H2AC16
18251	ENSG00000226002	11.7068289385816	-0.568569455375293	0.473441559168703	-1.20092848708428	0.229778942819222	0.413648604306051	unprocessed_pseudogene	GTF2IP14
18252	ENSG00000258593	13.070230235315	-1.39822530158757	0.663275762768278	-2.10806029720108	0.0350257741212139	0.102705978890228	lncRNA
18253	ENSG00000259354	11.1179511462186	-0.0356436059507208	0.383503062117945	-0.0929421677988031	0.925949505651232	1	lncRNA
18254	ENSG00000180422	11.7578668628248	-2.12603022413367	0.891862040903467	-2.3838106418118	0.0171344164181019	0.0583502675340366	lncRNA	LINC00304
18255	ENSG00000205710	11.9559015996547	-0.311568156843559	0.505903657559094	-0.61586460621144	0.537983883071942	0.729317497828624	protein_coding	C17orf107
18256	ENSG00000239636	10.4506093365006	1.49213374838957	0.733511203248881	2.03423443538501	0.041927964149332	0.118159332259247	lncRNA	TFAP2E-AS1
18257	ENSG00000162367	9.75627025467406	-2.3769825909096	1.14365449533796	-2.07840969506021	0.0376716405173353	0.108547325632734	protein_coding	TAL1
18258	ENSG00000274895	12.2914743551291	0	1.28433833598451	0	1	1	lncRNA
18259	ENSG00000258790	13.6134843938391	0.261416040078125	0.527290903549991	0.495771951152844	0.620055316414304	0.795804046304033	protein_coding
18260	ENSG00000249249	11.8052806633138	-0.203089527198174	0.432670095024201	-0.469386559260153	0.638793353860117	0.810624697301012	lncRNA	TICAM2-AS1
18261	ENSG00000247081	10.6833294142998	-0.847154750067405	0.473407573111553	-1.78948288574966	0.0735370812799389	0.181126245890179	lncRNA	BAALC-AS1
18262	ENSG00000168398	10.2401155642343	0.187697698147054	0.403926901815348	0.464682340550962	0.642158956512991	0.813072440774913	protein_coding	BDKRB2
18263	ENSG00000166920	10.2317577050658	0.769443257011398	0.529366719772834	1.45351649106613	0.146080404335252	0.300342943956242	protein_coding	C15orf48
18264	ENSG00000260646	10.8480958643008	0.391162636716963	0.485160110805972	0.806254735302011	0.420095984223905	0.622482917303037	lncRNA
18265	ENSG00000264769	11.0024166259682	-0.0506175899863537	0.559017570178513	-0.0905474043869316	0.927852225380919	1	lncRNA
18266	ENSG00000201512	11.0922296837816	-0.625484702696644	0.471023502625907	-1.32792673658455	0.184202311126844	0.353527616854417	snoRNA	SNORA71C
18267	ENSG00000244124	11.410870996179	0.353968668893824	0.482487008982356	0.733633574177266	0.46317209281088	0.663531302865742	lncRNA	ATP1B3-AS1
18268	ENSG00000285763	11.0909470736842	-1.364662548686	0.512226187462349	-2.66417957942908	0.00771763509162379	0.0307470779590144	lncRNA
18269	ENSG00000272810	12.050871639347	0.559198597831721	0.478983793945618	1.16746872211549	0.243021132445113	0.429477595970273	lncRNA
18270	ENSG00000280143	12.1749743088479	0.176265775207994	0.456021717843486	0.386529343474144	0.699104675033938	0.855889432063966	TEC
18271	ENSG00000236345	11.4349619133907	-0.0788553044887726	0.420005460381634	-0.187748284074977	0.851073978025792	0.963940380858632	lncRNA	SCAT8
18272	ENSG00000257176	11.8340758136253	0.241432709500946	0.488105422739503	0.494632303296077	0.620859695477093	0.796224823943639	lncRNA
18273	ENSG00000186838	9.28437223886921	0	1.29825631970248	0	1	1	protein_coding	SELENOV
18274	ENSG00000266265	9.0776044341404	-0.569742988044141	0.882481152838651	-0.645614907708188	0.518528780352633	0.713143666724643	protein_coding	KLF14
18275	ENSG00000275092	12.9046155429411	1.72400620085068	0.444164991012058	3.88145449492186	0.000103833582758195	0.000850335924041461	lncRNA
18276	ENSG00000277369	10.7768883934783	1.74171777127738	0.507271311410749	3.43350339768589	0.000595834735947324	0.00373112101182604	lncRNA
18277	ENSG00000259349	10.7350567138822	-1.70842396182596	0.593459989038791	-2.8787517160054	0.00399252521327405	0.0181540711906841	lncRNA	APPBP2-DT
18278	ENSG00000261924	11.8355930120245	0.33649337802208	0.622983416517109	0.540132159381226	0.58910589381639	0.770662036014256	lncRNA
18279	ENSG00000224712	12.2321315630903	-0.50082086485325	0.45268064987707	-1.10634475979756	0.26857732530809	0.459636609279662	protein_coding	NPIPA3
18280	ENSG00000214719	12.020526065003	0.283478893699863	0.524538637076392	0.540434724274807	0.588897266116221	0.7706319959728	lncRNA
18281	ENSG00000012124	13.9395904918562	-1.18528742666521	1.27972259981428	-0.926206528537692	0.354338660400755	0.555424243982442	protein_coding	CD22
18282	ENSG00000180189	12.2660023663525	1.48015913865874	0.40976878936787	3.61218125212051	0.000303632212496601	0.00209406165051658	processed_pseudogene	HMGB1P14
18283	ENSG00000277399	10.1203753167062	0.531179274421726	0.621838673875509	0.854207524776864	0.392990014608712	0.595100530452108	protein_coding	GPR179
18284	ENSG00000105409	9.29854810910041	-0.452494121498085	1.25185323583683	-0.361459401585207	0.717756049135521	0.870219481377497	protein_coding	ATP1A3
18285	ENSG00000234409	9.82149352314795	-1.29366019740156	0.388980884767945	-3.32576804686257	0.000881752727081078	0.00519006615817234	protein_coding	CCDC188
18286	ENSG00000227775	10.3645603778519	-0.117224398013233	0.444789787693621	-0.263550111213387	0.792126605076972	0.923880070714381	transcribed_processed_pseudogene
18287	ENSG00000280739	11.0872979613391	-0.497973099601545	0.449334010616843	-1.1082470675165	0.267755128675947	0.45882981659298	lncRNA	EIF1B-AS1
18288	ENSG00000269028	13.0906090726395	2.47193555834597	0.505460134939618	4.89046590912906	1.00597581051395e-06	1.49390707126055e-05	NA	NA
18289	ENSG00000275936	10.825289360999	-0.682433306971949	0.444407355591671	-1.53560308663968	0.124635756707682	0.26788259615027	lncRNA
18290	ENSG00000166482	11.0876601980581	0.1309842106251	0.527958338355986	0.248095732388606	0.804060337479196	0.93191297612922	protein_coding	MFAP4
18291	ENSG00000204851	8.91191034674252	0	1.27111102221305	0	1	1	protein_coding	PNMA8B
18292	ENSG00000182264	9.67938777324261	-0.0584056875776817	0.624652167350197	-0.0935011365212119	0.925505446838367	1	protein_coding	IZUMO1
18293	ENSG00000249069	9.18926526036915	1.41379955760832	1.26998200356298	1.11324377325179	0.265603747510483	0.456619890100861	lncRNA	LINC01033
18294	ENSG00000219747	12.5673538517603	2.03543598753632	0.496059176920513	4.10321204049103	4.0745349982541e-05	0.000385093812510513	processed_pseudogene	RPL32P16
18295	ENSG00000273473	10.291576359066	0.408741770215013	0.453412886341613	0.901478062330713	0.367334192755658	0.56940686769494	lncRNA
18296	ENSG00000261637	14.3426223121487	0	1.32020780582486	0	1	1	lncRNA	LINC02127
18297	ENSG00000267681	11.8970348706132	-1.08042152060351	0.423380351516469	-2.55189339026633	0.0107139296601519	0.0400810731945956	transcribed_processed_pseudogene
18298	ENSG00000179673	10.2006169764977	-0.168579314006066	0.614371867063402	-0.274392958147397	0.783782654005995	0.918450191593117	protein_coding	RPRML
18299	ENSG00000177875	9.15170068027094	2.4281681833679	0.769100490517882	3.15715334121406	0.00159317542565254	0.00850330921569887	protein_coding	CCDC184
18300	ENSG00000237742	9.64233304761894	-0.582186806968763	1.27252880391628	-0.457503834237031	0.647308946993616	0.816935185523185	lncRNA	HEY2-AS1
18301	ENSG00000276384	10.1138044271314	1.11099885448361	0.525661577829613	2.11352493950723	0.0345558627266672	0.101687251015588	lncRNA
18302	ENSG00000250822	10.9294515518363	-0.428365024930479	0.412424998161917	-1.03864951649294	0.298967767835872	0.494027820992937	lncRNA	LINC02111
18303	ENSG00000266145	9.63918833140861	1.96118320501079	1.24095813926939	1.58037821176259	0.114020278226957	0.250911107975977	processed_pseudogene	RHOT1P1
18304	ENSG00000196415	10.4061838808144	2.23283321919665	0.573696393232838	3.89201195185209	9.94163461788629e-05	0.000821454772806371	protein_coding	PRTN3
18305	ENSG00000227256	10.5355483708889	-1.19870590716265	0.446318054251364	-2.68576611621348	0.00723637233673133	0.029212938348834	lncRNA	MIS18A-AS1
18306	ENSG00000145794	8.95179748168846	0	1.28651132025011	0	1	1	protein_coding	MEGF10
18307	ENSG00000282951	9.96647804779384	0.521693834466903	0.643642957648225	0.810532964383071	0.417633927092606	0.620237063648057	lncRNA
18308	ENSG00000238290	13.7990838714991	-0.952703349790577	0.688142494889013	-1.38445649973155	0.166218719030198	0.328985572430553	lncRNA	ERRFI1-DT
18309	ENSG00000121905	9.69559741755089	-0.098934256641556	0.685090569688937	-0.144410477999247	0.885176343290175	0.980360634407162	protein_coding	HPCA
18310	ENSG00000223356	10.6885520758038	0.0595048057746503	0.470254051352711	0.126537571773133	0.899306410079778	0.989155104342308	lncRNA
18311	ENSG00000248925	10.3426334076375	-0.586348068660559	0.426852604837705	-1.37365465740451	0.169548919797168	0.334133599638259	lncRNA	PDCD6-DT
18312	ENSG00000224903	11.2837942559837	-0.622051916378393	0.377661254330492	-1.64711605769872	0.0995341931666548	0.227915479007093	lncRNA	RNF32-AS1
18313	ENSG00000251034	11.3212475574241	-0.01805585049401	0.398125611113926	-0.0453521451269891	0.963826624364809	1	lncRNA
18314	ENSG00000202474	10.3101796821199	0.245801940288162	0.57264059794947	0.429242951282773	0.667746428611822	0.832304666187711	rRNA_pseudogene	RNA5SP283
18315	ENSG00000279631	10.1027107526156	-0.812825361629071	0.501732056253516	-1.62003872684261	0.105223958173125	0.236919002651302	TEC
18316	ENSG00000243708	11.0251707729686	-0.653553209118264	0.519106805857472	-1.25899564741539	0.208031904016693	0.385324517641318	protein_coding	PLA2G4B
18317	ENSG00000244723	9.9859840288984	-1.62318954515003	0.573898343699944	-2.82835725694079	0.00467875611366268	0.0205974442734056	unprocessed_pseudogene	ASLP1
18318	ENSG00000277437	12.3823927380875	1.81882604333565	0.762475797827946	2.38542134519799	0.0170595699679098	0.058135130060321	miRNA
18319	ENSG00000279320	12.040474920522	0.63197197231284	0.505335250773292	1.25059942156373	0.211080661759265	0.389273755957697	TEC
18320	ENSG00000270038	11.0001815023301	-0.365738500405678	0.30303919791124	-1.20690162502609	0.227470031802475	0.410739100348669	lncRNA
18321	ENSG00000273424	10.461622229134	-0.889769050940321	0.477122923224754	-1.86486334575291	0.0622005613884788	0.159761012873213	lncRNA
18322	ENSG00000242607	11.9387089896365	-2.01992290900087	1.08896998146949	-1.85489310391744	0.0636114929486577	0.162630183799751	processed_pseudogene	RPS3AP34
18323	ENSG00000239218	11.8186611265159	0.603511247517407	0.510078883561567	1.18317238169802	0.236740836240326	0.421549677229306	transcribed_processed_pseudogene	RPS20P22
18324	ENSG00000223551	11.1286350690474	0.282424259217284	0.465401440669615	0.60684010520237	0.543957029829859	0.734113199757169	processed_pseudogene	TMSB4XP4
18325	ENSG00000274976	12.7261117546903	-1.08463873224301	0.620236909280818	-1.74874909250511	0.0803343999904711	0.194079917153421	lncRNA
18326	ENSG00000260266	11.355711626085	0.026714628259041	0.44781247823547	0.0596558371135737	0.952429745930546	1	transcribed_processed_pseudogene	PPIAP46
18327	ENSG00000260302	13.4881874898573	0	1.28010167728124	0	1	1	lncRNA	LINC01882
18328	ENSG00000213221	10.3661094634881	0.806193078720589	0.477626989060159	1.68791357520847	0.0914278203357245	0.214036326155375	protein_coding	DNLZ
18329	ENSG00000261308	10.8206718618216	0	1.29057863944095	0	1	1	protein_coding	FIGNL2
18330	ENSG00000262678	9.81147343784827	-1.09290151907377	0.624357581657779	-1.75044165584075	0.0800421334101324	0.193576629572672	lncRNA	CAMTA2-AS1
18331	ENSG00000265136	10.8046108028468	0.199069910134806	0.538212118726002	0.369872589651127	0.711477425659023	0.865759494215397	processed_pseudogene
18332	ENSG00000230613	12.5561851011582	0.80145125547299	0.543037057306461	1.47586844155406	0.139979212922651	0.291938892774951	lncRNA	HM13-AS1
18333	ENSG00000130287	11.8645227343499	-2.6029480410044	1.03947457595267	-2.5040997646516	0.0122763412698792	0.0446908351096437	protein_coding	NCAN
18334	ENSG00000130433	8.89237975160743	-1.17866709275508	0.89637148889961	-1.31493148471514	0.188532930181105	0.359470660255084	protein_coding	CACNG6
18335	ENSG00000273010	11.0806377063688	0.957940432950334	0.438927788619608	2.1824556516756	0.0290759208955951	0.0886625118138729	lncRNA
18336	ENSG00000255366	8.8771675808859	-0.221248285619166	1.29075369581832	-0.171410150779307	0.863901273734349	0.969951670677987	lncRNA
18337	ENSG00000231587	9.63718733002339	-0.729754750851647	0.548495554675178	-1.33046611705689	0.183364742917337	0.352408979596647	snoRNA	SNORD62B
18338	ENSG00000257058	10.147037135417	0.373018584508745	0.597664749087018	0.624126795295459	0.532544317842598	0.724872870470643	lncRNA
18339	ENSG00000232656	11.7732948857967	0.323198768473485	0.524262932281253	0.616482204963706	0.537576313036905	0.728984508569076	lncRNA	IDI2-AS1
18340	ENSG00000077420	11.0406746736492	0.174740354512612	0.40506206842233	0.431391552393948	0.666183691244123	0.831277615329373	protein_coding	APBB1IP
18341	ENSG00000260992	9.27125777015318	-0.901285303870717	0.534339687628882	-1.68672723501065	0.0916558126830552	0.214389710671702	lncRNA	DOCK9-DT
18342	ENSG00000159224	11.2285989259316	-0.413530286567446	0.517705177171965	-0.798775644521099	0.424420515391367	0.626765210822261	protein_coding	GIP
18343	ENSG00000163803	10.7953517743098	0.10553787341328	0.560677232381918	0.188232850056929	0.85069412210729	0.963774288825401	protein_coding	PLB1
18344	ENSG00000162840	11.6738297224968	0.261568661267833	0.491244196631065	0.532461580333491	0.594406344450522	0.775234124231254	processed_pseudogene	MT2P1
18345	ENSG00000005981	14.2389364198898	-0.994840773987093	0.526606283216737	-1.88915477405659	0.0588710927680752	0.153152166958753	protein_coding	ASB4
18346	ENSG00000133800	15.3379711776895	0	1.26612239281466	0	1	1	protein_coding	LYVE1
18347	ENSG00000233435	10.2825639911648	2.95312496327917	1.09781735035653	2.68999662131421	0.00714527424682923	0.0289437068710207	processed_pseudogene	AGGF1P2
18348	ENSG00000259404	8.97283548749493	-0.00732693296454562	0.706298720226762	-0.0103737027333042	0.991723131201762	1	transcribed_unprocessed_pseudogene	EFL1P1
18349	ENSG00000232748	11.2123967201821	-0.548337035712697	0.540457998454341	-1.01457844509821	0.310306818496026	0.508012161965884	lncRNA
18350	ENSG00000261737	10.8886279516033	0.326218734465189	0.457897593895028	0.712427273727876	0.476200231550515	0.674935437171135	NA	NA
18351	ENSG00000234233	10.8336694811262	0.18773821439729	0.441127290327628	0.425587395098261	0.670408526734039	0.834100084837939	lncRNA	KCNH1-IT1
18352	ENSG00000271778	11.1464425389392	-0.564179230070568	0.484079518821369	-1.16546808558277	0.243829571353251	0.430631277567644	lncRNA
18353	ENSG00000169302	10.1294574561242	-0.804962601637919	0.415382542674923	-1.93788259962547	0.0526375473166545	0.140773784189644	protein_coding	STK32A
18354	ENSG00000184612	12.1303950548098	0.729745775836556	0.44716455957037	1.63194009949645	0.102692105528171	0.232706478259652	processed_pseudogene	RPL7P26
18355	ENSG00000261678	10.0321852508535	-0.383523806602171	0.726816654660106	-0.527676139702007	0.597724136677172	0.777932462848618	protein_coding	SCRT1
18356	ENSG00000254941	11.9723057229863	-0.283240688633117	0.493741732978963	-0.573661632619547	0.566196796228406	0.752810344682836	processed_pseudogene
18357	ENSG00000279865	10.7995486912505	-0.724129586327721	0.495123321762776	-1.46252368753227	0.143597758084654	0.296825910303804	TEC
18358	ENSG00000235734	10.1820322710783	-0.218837392798938	0.430007911993606	-0.508914805275007	0.610811941867678	0.78873389263984	processed_pseudogene	HMGN1P36
18359	ENSG00000163635	10.8216218026142	-0.907767425641731	0.512711556833709	-1.77052265263479	0.0766401141835245	0.18708701707589	protein_coding	ATXN7
18360	ENSG00000183562	11.7529113412836	0.252361228424697	0.530131884715895	0.476034805112583	0.634049582044321	0.807072363466996	lncRNA
18361	ENSG00000264859	11.2146978748635	0.803847832719629	0.452528634554863	1.77634689020364	0.0756757590569231	0.185257947857428	lncRNA	DSG2-AS1
18362	ENSG00000277693	10.8053894999402	-0.872308035923817	0.418707609353195	-2.08333456674296	0.0372207380312176	0.107648190673752	lncRNA
18363	ENSG00000227053	10.4462757445878	-0.0264720578422522	0.512422644180718	-0.0516605933459024	0.958799137241814	1	lncRNA	MUC12-AS1
18364	ENSG00000255474	10.9365666464561	2.27371883688001	0.557787062557885	4.07632049845913	4.57539451088445e-05	0.000423721598718434	lncRNA	GAU1
18365	ENSG00000197301	11.6924334200465	0.302397404335862	0.916816674967074	0.329834101617667	0.74152531859166	0.887962039438703	lncRNA	HMGA2-AS1
18366	ENSG00000275056	11.8597424776052	-1.57662399311245	0.506312091639125	-3.1139370738872	0.00184608857298074	0.00960443135303128	lncRNA
18367	ENSG00000213658	11.2170119265684	-1.59293333421043	0.456203486462616	-3.49171670423208	0.000479926977669719	0.00309239364861234	protein_coding	LAT
18368	ENSG00000228536	11.0012877868677	-0.298586661261694	0.422292750669683	-0.707060826377407	0.479528678653177	0.678417440957719	lncRNA	LYPLAL1-AS1
18369	ENSG00000226864	9.97749656933095	-0.698943517958864	0.713404594998659	-0.979729487108473	0.327219666652836	0.527050876602405	transcribed_unitary_pseudogene	ATE1-AS1
18370	ENSG00000182870	9.87943528331625	1.38928286868573	0.914414915042271	1.51931343838755	0.128683618722856	0.274096548124701	protein_coding	GALNT9
18371	ENSG00000279314	10.165393000649	2.02425913894948	0.406716168770042	4.97708056473652	6.45504592362449e-07	9.96012786133484e-06	TEC
18372	ENSG00000261732	10.3612118204934	-2.49211978036533	0.583220557400996	-4.27303144366336	1.92833251540564e-05	0.000199018619824542	protein_coding
18373	ENSG00000224126	10.3952929022791	0.45335130766774	0.389633553109156	1.16353251420504	0.244613514167148	0.431526171057496	processed_pseudogene	UBE2SP2
18374	ENSG00000262147	11.8951275212453	0.313798077850452	0.508489767034391	0.61711778327533	0.53715703979671	0.728788273913267	lncRNA
18375	ENSG00000271754	11.290375044621	-0.297729869940974	0.492111745151762	-0.605004600833409	0.545175939704331	0.735166861728214	lncRNA
18376	ENSG00000264772	11.3010374317859	0.825814139018922	0.43409442803361	1.90238364210237	0.0571210179657301	0.149772776523325	lncRNA
18377	ENSG00000070526	9.25977717652963	0.0244029501111941	0.787471143383741	0.0309890086973033	0.975278305253279	1	protein_coding	ST6GALNAC1
18378	ENSG00000170579	9.03206135269702	0.999951769439148	1.21961354482742	0.819892312347719	0.412277499674587	0.615032877195154	protein_coding	DLGAP1
18379	ENSG00000162526	10.3531412651111	-1.06140328193313	0.492781710594348	-2.15390153310065	0.0312478947185608	0.0938378837659518	protein_coding	TSSK3
18380	ENSG00000116774	13.6345588284984	3.69420715137365	0.995855266815321	3.70958238056769	0.000207601400773932	0.00151394005413587	protein_coding	OLFML3
18381	ENSG00000227210	11.4318995938714	-0.417290538327394	0.583003339906807	-0.715760116218369	0.474139483478639	0.673398808890478	lncRNA	WDR35-DT
18382	ENSG00000272057	10.6107783902254	-0.458149665945889	0.559017166209686	-0.81956278561585	0.412465395839852	0.61520476343918	lncRNA	ANKH-DT
18383	ENSG00000238228	10.5368542969552	0.0117668991965519	0.497296827163894	0.0236617218405737	0.981122438996786	1	unprocessed_pseudogene	OR7E7P
18384	ENSG00000188710	11.1751388213695	2.06376526732573	0.462955101976828	4.45780866981141	8.280175640364e-06	9.64948498585049e-05	protein_coding	QRFP
18385	ENSG00000260220	10.9900499013963	0.34940344728992	0.545379662869649	0.640660939668062	0.521742997194725	0.715723432983244	protein_coding	CCDC187
18386	ENSG00000184956	11.7113080697995	0.428189182442014	0.656663807475478	0.652067584001885	0.514357574631835	0.70931729545552	protein_coding	MUC6
18387	ENSG00000043591	9.36955634016041	-0.560330140687959	0.753104822971272	-0.744026759086807	0.456860286545262	0.657819644780481	protein_coding	ADRB1
18388	ENSG00000263307	10.9884426195367	-1.71436688832806	0.544121464740646	-3.15070622906818	0.0016287622397361	0.00865245196637966	lncRNA	RSL1D1-DT
18389	ENSG00000140749	11.6325230489911	-0.705731991463344	0.645949189313964	-1.09255031686451	0.274591286808933	0.466410592773863	protein_coding	IGSF6
18390	ENSG00000232648	10.9241901371774	-0.0477211754556285	0.429004064204802	-0.111237117401403	0.911428318831864	0.997027722487405	lncRNA	ING2-DT
18391	ENSG00000261730	9.78890661252149	-1.47829919616417	0.513560231900161	-2.87853128871467	0.00399531645931508	0.0181601316121158	lncRNA	FOXF2-DT
18392	ENSG00000188199	10.0002834882036	-1.06135412008878	0.541468019396616	-1.96014184045716	0.0499792140202438	0.135291559343495	protein_coding	NUTM2B
18393	ENSG00000280828	10.1441274136619	-0.884444567383822	0.556611231232163	-1.58898081417786	0.112064724300421	0.247834108336531	unprocessed_pseudogene
18394	ENSG00000265366	9.97076785899143	-0.385939836204396	0.466357867873192	-0.827561541878688	0.407918855707177	0.610358758863947	transcribed_unprocessed_pseudogene	GLUD1P2
18395	ENSG00000183570	9.00086257060759	0	1.27294278406521	0	1	1	protein_coding	PCBP3
18396	ENSG00000235545	13.3950015053447	1.01614912387769	0.906889516554203	1.12047730768642	0.262510417367514	0.452935648684725	lncRNA	DOCK7-DT
18397	ENSG00000226733	14.139679463608	0	1.30862073265735	0	1	1	lncRNA
18398	ENSG00000233231	11.1716820540886	0.116862889300337	0.4917814919701	0.237631735249285	0.812166734283135	0.937526668702476	processed_pseudogene	HNRNPA1P49
18399	ENSG00000136099	8.79181445630358	0	1.29392537055075	0	1	1	protein_coding	PCDH8
18400	ENSG00000280061	8.65395045554288	0	1.28112355332849	0	1	1	TEC
18401	ENSG00000235351	11.0625472449634	-2.88218036225933	0.816638265006554	-3.52932318477165	0.00041662400356333	0.00274486883194211	lncRNA
18402	ENSG00000229666	9.51807111153082	-1.64728662325429	0.810310467875546	-2.03290798843203	0.0420618198183824	0.118389190863132	lncRNA	MAST4-AS1
18403	ENSG00000145757	9.54975400159781	-0.834455042695871	0.49611201722855	-1.68198917526211	0.0925709389745493	0.215941051350897	protein_coding	SPATA9
18404	ENSG00000277224	10.6250969599023	-0.181153865580158	0.838368278324045	-0.216079103019375	0.828926088321673	0.949444001985072	protein_coding	H2BC7
18405	ENSG00000274105	10.6638994732245	-0.547541102117104	0.494893395975008	-1.10638191289333	0.268561250781324	0.459636609279662	lncRNA
18406	ENSG00000270130	11.389909128413	-1.11517533779712	0.545114855376065	-2.04576214865357	0.040779777785011	0.115669656715024	lncRNA
18407	ENSG00000246877	9.67509440668407	-1.04808739818557	0.598113972991359	-1.75232053674277	0.0797187066490411	0.192955065641726	lncRNA	DNM1P35
18408	ENSG00000269901	13.7613362558642	-0.508309768491535	0.699279841868068	-0.726904649694502	0.467284368621336	0.66715874082129	lncRNA
18409	ENSG00000284308	10.2581454343363	-0.610193547448436	0.491972435367384	-1.2403002761583	0.214864350312785	0.394150101663936	protein_coding	C2orf81
18410	ENSG00000232295	10.4244188841024	0.335179622924745	0.41009052728837	0.817330810201942	0.413739404083113	0.61632767790919	lncRNA
18411	ENSG00000277290	9.88658450671817	-2.92945389246287	0.640095420994421	-4.57658935899246	4.72617881110505e-06	5.90570783300352e-05	processed_pseudogene
18412	ENSG00000248746	11.6787911622049	1.76688808234486	0.690268212210467	2.55971237135011	0.0104758826714665	0.039332335602322	protein_coding	ACTN3
18413	ENSG00000187726	10.370563222345	-1.46197959195652	0.506084772570564	-2.88880375619813	0.00386710330366897	0.0176838671822571	protein_coding	DNAJB13
18414	ENSG00000124212	8.75685221140338	1.89531096882764	1.138016808122	1.66545076953244	0.095822857700186	0.221493637290276	protein_coding	PTGIS
18415	ENSG00000229447	9.59942338771007	-1.99507866329295	0.545180281391385	-3.65948426858213	0.00025272335623505	0.00178446908525027	processed_pseudogene
18416	ENSG00000056291	8.66791606186114	0	1.26841019148346	0	1	1	protein_coding	NPFFR2
18417	ENSG00000183423	11.3846714806572	0.563472010009475	0.669806281198272	0.841246231673781	0.400210005636905	0.602407372643183	protein_coding	LRIT3
18418	ENSG00000281731	11.4103314837115	-0.462901052768735	0.460765579859633	-1.00463461899596	0.315072821068615	0.513292342279094	lncRNA	METTL14-DT
18419	ENSG00000230635	13.9191216372631	0	1.27065641623721	0	1	1	unprocessed_pseudogene	CYP4F60P
18420	ENSG00000275759	10.721703451836	-0.494303038215539	0.495541598641452	-0.997500592423908	0.318521586385818	0.516941126578847	lncRNA
18421	ENSG00000119915	11.5837580539029	-0.423739480130128	0.354526744533449	-1.19522571051096	0.231998855904555	0.416230783621284	protein_coding	ELOVL3
18422	ENSG00000227006	10.3484513208789	-1.31410517905293	0.488751457938851	-2.68869822832804	0.00717312324278145	0.02904234453556	lncRNA
18423	ENSG00000270640	13.2243799706878	3.62901316827185	0.549116326410072	6.6088240209448	3.87384876728885e-11	1.31975827223751e-09	lncRNA
18424	ENSG00000237039	8.93472166589763	0.176816805214479	0.786137254714984	0.224918491210018	0.822042683920462	0.944156758767476	processed_pseudogene	RPS28P4
18425	ENSG00000168356	10.8542971588167	0	1.28848500328063	0	1	1	protein_coding	SCN11A
18426	ENSG00000233760	10.7402268339482	0.290330766082096	0.354933940817652	0.817985356411023	0.413365548920821	0.616065567344353	lncRNA
18427	ENSG00000162873	8.54749817521698	0	1.29119132623441	0	1	1	protein_coding	KLHDC8A
18428	ENSG00000285761	9.18876273026678	-0.48460696574211	0.506689875106101	-0.956417306820337	0.338861444381168	0.539716385959875	lncRNA
18429	ENSG00000154316	9.01091090075265	0	1.27338025925597	0	1	1	transcribed_unitary_pseudogene	TDH
18430	ENSG00000140279	11.8214278231117	1.06865522097576	0.760280234361152	1.40560700209934	0.159840855659448	0.319994854103419	protein_coding	DUOX2
18431	ENSG00000276533	10.7845539742743	1.0815037562689	0.464168293367754	2.32998197361153	0.0198071038865241	0.065377881403578	lncRNA
18432	ENSG00000184730	11.5382690440641	-0.214213945019891	0.519996865549669	-0.411952377431071	0.680374329038257	0.84198182718986	protein_coding	APOBR
18433	ENSG00000265743	8.79709935171116	0.426264218105223	0.760792183715576	0.560289954640993	0.575281678138415	0.759643629583179	lncRNA	LINC02978
18434	ENSG00000187997	13.7577727032744	3.12208694196751	1.00913384071197	3.09382840611586	0.00197591732775597	0.0101754022188657	protein_coding	C17orf99
18435	ENSG00000183066	10.2741448481945	-0.621255978952652	0.454939075865536	-1.36558060608598	0.172070637194366	0.337573370748152	protein_coding	WBP2NL
18436	ENSG00000238123	10.1771242200134	-1.27275136157191	0.484345759956322	-2.62777434386272	0.00859455076968237	0.0334592296964467	lncRNA	MID1IP1-AS1
18437	ENSG00000224020	10.2286828425909	-0.958662767928431	0.455678793172654	-2.10381255896014	0.0353948008406704	0.103544240589223	lncRNA	MIR181A2HG
18438	ENSG00000270001	12.2821292976454	0.0758904246269457	0.584725391182403	0.129788146318537	0.896734041453225	0.987496931179409	lncRNA
18439	ENSG00000267939	9.91934685194769	-0.15384523412519	0.555767538770011	-0.276815796880959	0.781921550828672	0.91730037358573	lncRNA
18440	ENSG00000237276	9.69594912731587	0.261411384918373	0.476709957655642	0.548365690123065	0.583440830083099	0.766148717763749	transcribed_unprocessed_pseudogene	ANO7L1
18441	ENSG00000240571	10.4885811929536	-1.15760094143999	0.500809240089093	-2.31146082934504	0.0208074143668395	0.0680878823694282	lncRNA
18442	ENSG00000239407	9.87541299408746	-0.34668547069947	0.563215614033188	-0.615546625593093	0.538193787510852	0.729496685876991	lncRNA
18443	ENSG00000276409	14.0090420985203	0	1.27184424689198	0	1	1	protein_coding	CCL14
18444	ENSG00000267114	9.95983296952875	-2.83195102246583	0.598090018563174	-4.73499127985648	2.19064517559719e-06	2.98282271476613e-05	lncRNA
18445	ENSG00000184908	8.8544583227025	-0.578730084911938	0.632495319920074	-0.914995046896268	0.360194230390517	0.561395204802102	protein_coding	CLCNKB
18446	ENSG00000259863	8.69826895689706	0	1.29795480419277	0	1	1	lncRNA	SH3RF3-AS1
18447	ENSG00000260743	10.9907458817127	1.02674179021138	0.432175953542079	2.37574946453243	0.0175133494953625	0.0593404701812934	lncRNA
18448	ENSG00000106541	13.3188844992126	1.96130587527965	0.568921572589915	3.44740992392177	0.0005659891047062	0.00357297659406925	protein_coding	AGR2
18449	ENSG00000231340	9.67029608581215	-0.143471830400823	0.532865352434131	-0.269245935667318	0.787740433394476	0.920941120704912	processed_pseudogene	ACTG1P10
18450	ENSG00000279347	9.37679383452644	-3.74911164221053	0.654036527512666	-5.73226644766859	9.90974361859331e-09	2.27458299610551e-07	TEC
18451	ENSG00000148488	8.57157438125918	-1.1823627882254	1.26016415350425	-0.938260928100113	0.34811033379155	0.54938781703072	protein_coding	ST8SIA6
18452	ENSG00000278918	10.8342864188315	-1.04001107531113	0.501342985381481	-2.07445023793395	0.038037515725211	0.109361151191486	TEC
18453	ENSG00000197670	10.9063318697925	-0.764096100652959	0.488670618036938	-1.56362194175383	0.117906378889794	0.257212724235408	lncRNA
18454	ENSG00000138395	8.46463185738792	0	1.27638368048227	0	1	1	protein_coding	CDK15
18455	ENSG00000271913	9.20009938751078	1.46145046502568	0.718719686517013	2.03340814568196	0.0420113050687263	0.11828711604653	lncRNA	TAGAP-AS1
18456	ENSG00000185811	8.64453231835816	0	1.26746321773897	0	1	1	protein_coding	IKZF1
18457	ENSG00000224897	10.3548996688544	-0.448695362991926	0.48832742865229	-0.918841205029702	0.358178636499457	0.559182595497898	lncRNA	POT1-AS1
18458	ENSG00000234281	10.4683795312301	-0.640860512201537	0.430310751472879	-1.48929700224311	0.136409176783604	0.286484579070575	lncRNA	LANCL1-AS1
18459	ENSG00000272674	12.5699360827604	-0.804924350818548	0.629245925501341	-1.2791888166415	0.200830573056921	0.376062363695211	protein_coding	PCDHB16
18460	ENSG00000227598	9.95967678752895	-0.954445367557001	0.546597131830972	-1.74615875564483	0.0807833694296484	0.194944673670152	lncRNA
18461	ENSG00000214019	12.9339085377039	0.530627077397727	0.44779766328092	1.18497062604109	0.236029061033132	0.420853994126808	processed_pseudogene	RBM39P1
18462	ENSG00000188649	9.96739296293603	-0.390447392016396	0.486070122401476	-0.803273795326802	0.421816500548053	0.624512105680322	protein_coding	CC2D2B
18463	ENSG00000245904	9.85474477785609	-1.17142538505791	0.457346390181035	-2.56135264256534	0.0104265462395162	0.039194370950779	lncRNA	BTG1-DT
18464	ENSG00000236914	10.0381660901717	-0.431689267248577	0.55517015950056	-0.777580098391692	0.436816597329046	0.638595863802909	lncRNA	LINC01852
18465	ENSG00000278963	10.1010469477758	-0.628251416015417	0.50306692814128	-1.24884261093582	0.211722645329133	0.389934717228649	TEC
18466	ENSG00000234222	10.1899912916576	-1.55149326859013	0.532300418775089	-2.91469481117519	0.00356036521501622	0.0165503431074979	lncRNA	LIX1L-AS1
18467	ENSG00000272574	10.623228320485	0.467575715429977	0.480008010986757	0.974099816519265	0.330006980627891	0.529917715233542	lncRNA
18468	ENSG00000272752	10.3617133981213	-0.800902688475873	0.436194990505349	-1.8361116150096	0.0663411508214009	0.167761533816948	lncRNA	STAG3L5P-PVRIG2P-PILRB
18469	ENSG00000231503	10.2600249613392	-0.320591614856577	0.376215221266926	-0.852149505745585	0.394131118015198	0.596212194803528	processed_pseudogene	PTMAP4
18470	ENSG00000278991	10.183237987646	0.756217628636844	0.554481209864013	1.36382913466501	0.172621348426184	0.33820801362644	TEC
18471	ENSG00000090554	10.5981875540714	-0.977643730046478	0.520255889910761	-1.87915936946754	0.0602227356112161	0.155691978697112	protein_coding	FLT3LG
18472	ENSG00000284735	10.8863423524843	-1.5186586749735	0.566896607913447	-2.6788988569947	0.00738647018333612	0.0297033188189573	lncRNA
18473	ENSG00000206647	11.5918822199053	-0.781781504904753	0.652326498252327	-1.19845124642223	0.230741392182238	0.414774307237232	snoRNA
18474	ENSG00000272416	9.79959300484645	-0.781151801590008	0.698024435908427	-1.11908947796849	0.263101968246289	0.453719722479065	lncRNA
18475	ENSG00000272459	11.5038369665184	-0.694809123339146	0.485354963548758	-1.4315484037887	0.152273104914057	0.309063521171938	lncRNA	FAM193B-DT
18476	ENSG00000258568	9.70185998110008	-0.193612943893472	0.549350884220929	-0.35243948713771	0.724508692823521	0.875626734255895	processed_pseudogene	RHOQP1
18477	ENSG00000221819	10.1238393493898	-1.94846218039305	0.603022651867344	-3.23115918508097	0.00123289256387604	0.0068750462182644	lncRNA	GAS8-AS1
18478	ENSG00000265912	9.48662945141575	-1.71477572138043	0.575201217205107	-2.98117540451757	0.00287144272872001	0.0138478717498147	lncRNA
18479	ENSG00000133246	9.39437185135705	0.559610894571245	0.770972064316141	0.725851065780995	0.467930077733493	0.667774377163195	protein_coding	PRAM1
18480	ENSG00000131401	9.2641549617153	0	1.31639931033507	0	1	1	transcribed_unprocessed_pseudogene	NAPSB
18481	ENSG00000278869	10.3574196713201	-0.800705682571694	0.519303887534277	-1.54188270450574	0.12310209956191	0.265569532873337	lncRNA
18482	ENSG00000158748	8.65041387464745	-0.654073056369385	0.803676009882168	-0.813851662021468	0.415729935077273	0.618442046661752	protein_coding	HTR6
18483	ENSG00000235899	13.3262054442975	-1.67267564800009	0.749852069382029	-2.23067417734618	0.0257027193294069	0.0803249109238965	lncRNA	LINC01564
18484	ENSG00000257557	10.3294438558962	-0.828709743255042	0.449450908020485	-1.84382705311449	0.0652083487649744	0.165624550499023	lncRNA	PPP1R12A-AS1
18485	ENSG00000267056	13.3203693540142	-1.52862174878261	0.582559000686419	-2.62397756618894	0.0086909509361152	0.0337395856762296	processed_pseudogene
18486	ENSG00000230006	9.67559752425533	-0.316283843505169	0.396851729740767	-0.796982398720483	0.425461253734252	0.62774376817334	transcribed_unprocessed_pseudogene	ANKRD36BP2
18487	ENSG00000234224	8.4639612421258	0	1.28289881684366	0	1	1	protein_coding	TMEM229A
18488	ENSG00000255495	10.7892098810931	0.546848047567167	0.833440067384332	0.656133618921628	0.511738155053601	0.707023861397618	lncRNA
18489	ENSG00000167656	12.481309097852	0.18099758348125	0.426537425208429	0.424341623464355	0.671316687647597	0.834838249734134	protein_coding	LY6D
18490	ENSG00000236095	13.2116973412815	-0.757261074138882	0.655452882231498	-1.15532495876862	0.247957378890647	0.435819787133366	lncRNA
18491	ENSG00000204241	9.20297198731312	4.8042075424684	0.93771033254024	5.12333860015586	3.00172598679577e-07	5.000333376265e-06	lncRNA	LINC02731
18492	ENSG00000260750	10.4324883552045	-0.45948124911834	0.448908320800378	-1.02355253362003	0.306046674709241	0.502557456610771	lncRNA
18493	ENSG00000273000	10.4978760699956	0.0438855618994678	0.53212938335877	0.0824716004639035	0.934271700931554	1	NA	NA
18494	ENSG00000184524	8.92841900533331	0.354311319959191	0.702466299052044	0.504381947486054	0.613993001380488	0.791084075506755	protein_coding	CEND1
18495	ENSG00000228201	10.2730822220921	-1.45081968844913	0.551066375118257	-2.63274943628667	0.00846968052284828	0.0330971939108879	lncRNA
18496	ENSG00000276317	12.47307403409	0.206401724231572	0.477529186124014	0.432228500852238	0.665575346847413	0.830925377065371	lncRNA
18497	ENSG00000278932	10.1035232950955	-1.14844122889454	0.453565470476293	-2.53202967079603	0.0113404394665518	0.0420021273758187	lncRNA
18498	ENSG00000177409	10.0380506450646	0.154890760582925	0.387062848764914	0.400169535973728	0.689031650940185	0.848479244215505	protein_coding	SAMD9L
18499	ENSG00000258933	10.5226199004956	-0.254665458688357	0.311493264255636	-0.817563292409942	0.413606595017067	0.616166695119043	lncRNA	LINC02279
18500	ENSG00000101405	13.3204037725029	2.20726466881597	1.163007721731	1.89789339105222	0.0577101271517436	0.151015341660925	protein_coding	OXT
18501	ENSG00000274501	11.8980680248098	0.316055669459271	0.612281615186835	0.516193303244665	0.605719407036984	0.78427971887538	lncRNA
18502	ENSG00000126259	11.4958217225642	2.28880689736949	0.81968886487559	2.79228740982943	0.00523368460100108	0.0225891995326397	protein_coding	KIRREL2
18503	ENSG00000163075	8.60196808637261	-0.927015744497477	0.892442359386309	-1.03874018836908	0.298925585043151	0.493990893823134	protein_coding	CFAP221
18504	ENSG00000243224	10.1722826563128	-0.601753533958959	0.482072116222459	-1.24826455152463	0.211934191289894	0.390212117394907	lncRNA	TWF2-DT
18505	ENSG00000248240	10.2412045148111	-0.660852421434998	0.47262283073404	-1.3982659712156	0.162033212480112	0.323134545454007	lncRNA
18506	ENSG00000164849	11.6361412085105	-2.37511212102616	0.687127193906249	-3.4565829181114	0.00054707086905777	0.00346953325768544	protein_coding	GPR146
18507	ENSG00000160973	10.3466796742154	-0.287772707752027	0.420291078644178	-0.684698587180001	0.49353414076172	0.691436444730528	protein_coding	FOXH1
18508	ENSG00000204175	9.20122987687465	-0.0902208933365739	0.481838770770574	-0.187242909474241	0.851470182836222	0.964196186872029	protein_coding	GPRIN2
18509	ENSG00000258096	12.701371878536	0.453593736373149	0.64226270645179	0.70624330482934	0.48003684422508	0.678866415024497	lncRNA	SLC38A2-AS1
18510	ENSG00000260121	10.8887135675784	-1.155374403319	0.716439072479111	-1.61266246873029	0.106817858669962	0.239419669905205	lncRNA
18511	ENSG00000187730	8.68286868485707	-0.107268527210818	0.886599739594697	-0.120988674393086	0.903700005817676	0.991835747427765	protein_coding	GABRD
18512	ENSG00000258545	11.1709036052405	0.177605785296642	0.633329990995033	0.280431667253912	0.779146344362821	0.915409724508065	lncRNA	RHOXF1-AS1
18513	ENSG00000256232	8.46834272718413	1.74232427689506	1.0348661627962	1.6836228099171	0.0922545876103909	0.21530393120131	lncRNA	LINC02387
18514	ENSG00000250432	8.82014999870056	0.116948794733291	0.537479827568786	0.21758731906701	0.82775066569722	0.948700012818057	lncRNA	FAM242C
18515	ENSG00000284669	10.967343808936	1.6758595469865	0.506534722041755	3.30847911122735	0.000938041822318452	0.00547224023026909	lncRNA
18516	ENSG00000272402	10.0055642223678	-0.742355676550413	0.43672364006124	-1.69982938511484	0.0891630225165692	0.209977864090084	lncRNA
18517	ENSG00000228960	9.61514719269376	-0.148063194668425	0.537893345244625	-0.275264968376004	0.783112676396987	0.91794399383369	transcribed_unprocessed_pseudogene	OR2A9P
18518	ENSG00000255362	8.60308506926523	2.12875660733262	0.780333154492525	2.72800994687586	0.00637176866394132	0.0264722040440623	lncRNA	LINC02761
18519	ENSG00000247381	10.3138789726817	-0.0394846272280524	0.377253541232218	-0.104663370684565	0.916642928233547	1	lncRNA	PLUT
18520	ENSG00000235408	10.2368834887513	-2.58015670162766	0.620691127133125	-4.15690927232197	3.22582022074552e-05	0.000313444505569436	snoRNA	SNORA71B
18521	ENSG00000171812	10.2418017041535	-1.28863298520546	0.581074820560657	-2.21767135592298	0.0265772486738689	0.0825286534880339	protein_coding	COL8A2
18522	ENSG00000228407	12.5674662080155	0.383204549601952	0.61449714850708	0.623606717350841	0.532885898032959	0.725151106748965	processed_pseudogene
18523	ENSG00000144063	10.5176543785617	-0.0930088959754882	0.514209813936324	-0.180877325664978	0.856463866778464	0.96704060268996	protein_coding	MALL
18524	ENSG00000171243	8.30665742189642	0	1.27802111662493	0	1	1	protein_coding	SOSTDC1
18525	ENSG00000164604	8.34418561399229	0	1.27992109756897	0	1	1	protein_coding	GPR85
18526	ENSG00000232004	9.92483164987985	0.332152779248507	0.524442557205774	0.633344442941882	0.52650873675426	0.719974389420606	processed_pseudogene	CAP1P2
18527	ENSG00000260475	10.1411248155138	-1.53314441963339	0.569507926589332	-2.69205106382817	0.00710140713440725	0.0288175726373274	lncRNA	SLC25A28-DT
18528	ENSG00000274315	10.4516201670032	-0.0793592961179592	0.4538953054354	-0.174840530773575	0.861204939874951	0.96878638642392	lncRNA
18529	ENSG00000275894	11.7934215341883	0.220504519024346	0.489189952926598	0.450754390406363	0.652166576783487	0.820653652074982	lncRNA
18530	ENSG00000269961	10.212479587239	-0.923958946089801	0.53688035733749	-1.72097737133077	0.0852549302027719	0.203312149934869	lncRNA	ERBIN-DT
18531	ENSG00000203734	10.0235853134285	-0.439715929535918	0.577856897680649	-0.76094259893896	0.446691353100204	0.647868180994659	protein_coding	ECT2L
18532	ENSG00000146839	12.1858225312186	2.05721970040933	0.811740950271079	2.53433031772306	0.0112662475624295	0.0417942270170737	protein_coding	ZAN
18533	ENSG00000269929	10.5358751656032	-0.372474981658185	0.517876818424235	-0.719234706800604	0.471996318304736	0.671729602323627	lncRNA	MIRLET7A1HG
18534	ENSG00000235138	10.0904944677581	0.434034121833317	0.803869864194315	0.539930828565556	0.58924473643385	0.770762693216482	lncRNA
18535	ENSG00000166349	9.22084133602546	0.526349471351173	0.463371439267937	1.13591263238566	0.255993130891296	0.445043834674822	protein_coding	RAG1
18536	ENSG00000230224	9.51597198485858	-2.36968674521121	0.649209703898546	-3.65010986585857	0.000262128165982567	0.00184043976476737	processed_pseudogene	PHB1P9
18537	ENSG00000205791	9.9639694334362	0.197999605842945	0.518574215054614	0.381815370095276	0.702598317279889	0.85848885533148	lncRNA	LOH12CR2
18538	ENSG00000248265	9.03678222244573	-0.78078982265229	0.556506185732246	-1.40302092352295	0.160610599672764	0.32129860826175	lncRNA
18539	ENSG00000259287	10.8020011664758	-0.972606302027913	0.399534410004211	-2.43434927674355	0.0149185916039434	0.0521888755871057	lncRNA
18540	ENSG00000228146	11.0832548063051	-0.857890086221322	0.613811699046562	-1.39764375223524	0.162220072887639	0.323349503377122	transcribed_unitary_pseudogene	CASP16P
18541	ENSG00000270587	9.60131311292364	-2.51119273038547	0.689040211202176	-3.64447921842495	0.00026793378283845	0.00187538587066014	processed_pseudogene	FAM136DP
18542	ENSG00000268879	9.89507677389337	-0.894602500695665	0.442332520489676	-2.0224660391357	0.0431282286264064	0.120830847757006	unprocessed_pseudogene	IGFL1P1
18543	ENSG00000099998	13.1775352457375	0.0250280811581619	0.907737298448108	0.0275719431171889	0.978003559303967	1	protein_coding	GGT5
18544	ENSG00000261251	9.43571405899791	-0.934719017847861	0.447269104905142	-2.08983586748318	0.0366325461816509	0.106452383909899	lncRNA	EFCAB6-DT
18545	ENSG00000280157	9.0083474338004	-1.97687864969887	0.578812358961551	-3.4154050429151	0.000636872306556545	0.0039513373000708	TEC
18546	ENSG00000163815	10.443798196794	0.724741943850708	0.510932769267936	1.41846831411717	0.156054083209705	0.314584012324307	protein_coding	CLEC3B
18547	ENSG00000274444	10.9597090460406	0.0747170921033099	0.484986206990122	0.154060241356166	0.877562236753891	0.976454207731305	lncRNA
18548	ENSG00000259205	10.8602876185191	-0.449974650723605	0.583952955664245	-0.770566612188407	0.440963857606823	0.642358675119345	processed_pseudogene	PRKXP1
18549	ENSG00000176723	9.24965839226758	0.503185278549604	0.548706425290462	0.917039158568699	0.359122120831285	0.560128846820462	protein_coding	ZNF843
18550	ENSG00000263321	9.9039925692729	-1.61447623085081	0.589796664983654	-2.73734377744499	0.00619375301137539	0.0258547142130896	lncRNA
18551	ENSG00000234750	11.1331264401682	-1.62340716525892	0.655914021332149	-2.475030434571	0.0133224822377375	0.0477798239701346	processed_pseudogene
18552	ENSG00000132026	11.0174507866489	1.31053348363915	0.476982702770692	2.74754928433784	0.00600424842934683	0.0252030680742379	protein_coding	RTBDN
18553	ENSG00000228436	10.8722011860598	0.0571951718473913	0.424033375556101	0.13488365573201	0.892703862284128	0.984801638375368	lncRNA	RRAGC-DT
18554	ENSG00000224417	13.3363941223879	0	1.28509389995561	0	1	1	lncRNA
18555	ENSG00000008056	9.4278179764867	-0.60297792800143	1.26188579979724	-0.477838745866158	0.632764981540424	0.806013000701904	protein_coding	SYN1
18556	ENSG00000178031	9.51872732406477	0.243308332975888	0.369322253496957	0.658796838457751	0.510026237773358	0.705519206976936	protein_coding	ADAMTSL1
18557	ENSG00000269038	9.9630434300199	-0.867052320545925	0.452540394728435	-1.91596668639102	0.0553693361788185	0.14630429158592	lncRNA	SF1-DT
18558	ENSG00000227825	8.64232904774577	-1.18519306331554	0.521695907518196	-2.27180824352968	0.0230980947457947	0.0741030698241423	transcribed_processed_pseudogene	SLC9A7P1
18559	ENSG00000075673	8.3806792781562	2.37554992374566	1.15387851423301	2.0587521948311	0.039517983347464	0.112812809425804	protein_coding	ATP12A
18560	ENSG00000249884	11.7960752966157	2.48023047168269	0.739274801538785	3.35495064422612	0.000793791456870848	0.00476236628328393	protein_coding	RNF103-CHMP3
18561	ENSG00000164591	9.02053752281729	1.31743609458752	0.71756195027252	1.83598934431679	0.0663592326112695	0.167761533816948	protein_coding	MYOZ3
18562	ENSG00000243978	8.68309899582926	0.0944098180538446	0.69241428073064	0.13634874479224	0.891545590891112	0.984141389896099	protein_coding	RTL9
18563	ENSG00000272138	9.84093561148714	-0.363369600540735	0.43702708044955	-0.831457858782924	0.405715025164709	0.608263425952175	lncRNA	LINC01607
18564	ENSG00000196600	13.5274381919746	0	1.28706136599206	0	1	1	protein_coding	SLC22A25
18565	ENSG00000235681	9.5619132539844	-4.35485009389396	0.873582112615906	-4.9850495231107	6.19459443843431e-07	9.64791619104241e-06	processed_pseudogene
18566	ENSG00000224003	10.9867940922668	-1.88456439326236	1.20053432984693	-1.5697713479819	0.116468315587317	0.2547226601727	processed_pseudogene	YES1P1
18567	ENSG00000223813	10.2294672165289	-0.598624529175663	0.588516555441556	-1.01717534305645	0.309070023486162	0.506420150332217	lncRNA	PRR15-DT
18568	ENSG00000154188	9.56543651515855	-0.139159016176791	0.42538731653973	-0.327134850443511	0.743565893819771	0.889592862206359	protein_coding	ANGPT1
18569	ENSG00000260366	10.5504016831297	1.84114544691913	0.637222081102606	2.88933089658999	0.00386062589434024	0.0176639770848152	lncRNA
18570	ENSG00000232453	10.1311709177863	0.258396587023009	0.479204756453234	0.539219578986433	0.589735352228491	0.771080443739084	lncRNA	LINC02777
18571	ENSG00000229956	9.86970313956882	0.828164081705586	0.563176657775706	1.47052273966123	0.141420231588354	0.293864727425048	lncRNA	ZRANB2-DT
18572	ENSG00000272551	9.50066789999442	1.13014297543177	0.431695634167322	2.61791615662654	0.0088468539425745	0.0342114985381794	NA	NA
18573	ENSG00000270025	8.73310405878414	0.514520799374123	1.11467050788125	0.461590035563171	0.644375341609078	0.814621692620665	transcribed_unprocessed_pseudogene	BMS1P7
18574	ENSG00000069431	10.3589290719463	-0.0870540771072115	0.39481574961504	-0.220492919018789	0.825487286495811	0.947108420846388	protein_coding	ABCC9
18575	ENSG00000267128	9.22129097757114	-0.841055365969783	0.752148564746295	-1.11820377700711	0.263479971534757	0.454129266142288	lncRNA	RNF157-AS1
18576	ENSG00000249602	9.17562233019732	0.0146259929258977	0.499765047545416	0.029265737965736	0.976652652333558	1	lncRNA
18577	ENSG00000173811	12.2698273967014	-0.556032855200202	0.47583943852118	-1.16853041212441	0.24259287931957	0.429093838896404	lncRNA	CCDC13-AS1
18578	ENSG00000255559	9.95185665316735	-1.36563273963596	0.516248519915363	-2.64530102645108	0.00816182722742309	0.0321617318467951	lncRNA	ZNF252P-AS1
18579	ENSG00000212789	10.2722683524577	-0.250183760628022	0.456509988336286	-0.548035677247274	0.583667405605285	0.766365427805875	processed_pseudogene	ST13P5
18580	ENSG00000267666	11.2679131817853	0.77021963251854	0.501230889085752	1.53665635795796	0.124377483598059	0.267579202792507	lncRNA
18581	ENSG00000173080	12.4262423939296	-0.0078195113810781	0.521641028893694	-0.0149902153932597	0.988039986491863	1	protein_coding	RXFP4
18582	ENSG00000181322	10.1253234758421	1.2505640734158	0.422990567181048	2.95648217819604	0.00311170213728448	0.0148030238828907	protein_coding	NME9
18583	ENSG00000273369	10.7535516121591	-0.483206756240122	0.449849642519062	-1.07415169551823	0.282754698084606	0.476274805620496	lncRNA
18584	ENSG00000237054	10.9091750598966	-0.49653811739874	0.539933047662573	-0.919629053172992	0.357766638953966	0.558918208027963	lncRNA	PRMT5-AS1
18585	ENSG00000260167	9.46479271413219	-1.6058347881532	0.512261254524107	-3.13479650075239	0.00171973364595395	0.00905077065064184	lncRNA
18586	ENSG00000265205	10.145057661414	-2.03309687965035	0.529455455738494	-3.83997720226445	0.00012304573610887	0.000981842682491281	lncRNA
18587	ENSG00000224786	8.78656635816145	-0.562401593498738	0.517773686249523	-1.08619191827317	0.277394092079127	0.469851218740296	transcribed_unitary_pseudogene	CETN4P
18588	ENSG00000249031	9.41762532110943	-0.100422158986303	0.530738216424902	-0.189212225309033	0.849926486323179	0.963342855242693	processed_pseudogene	SUMO2P6
18589	ENSG00000124215	10.3469815266637	-3.19754125310192	1.06698008042737	-2.99681438459579	0.00272816770027538	0.0132635678493195	protein_coding	CDH26
18590	ENSG00000272979	9.92707003324872	-0.437977824057053	0.463129348311426	-0.945692225409434	0.344305589064669	0.545456386752289	lncRNA
18591	ENSG00000272008	9.12064582755887	0.202282402821167	0.580171147097825	0.348659880507742	0.727344667056479	0.878109695029058	lncRNA
18592	ENSG00000271816	10.2311711909968	-1.20653284767754	0.556115259480269	-2.16957335212332	0.0300391819291378	0.0909428381671831	lncRNA
18593	ENSG00000259804	10.5190841546956	-1.34505107183134	0.582213825941372	-2.31023553873279	0.0208751175084242	0.068242836233893	lncRNA	CTCF-DT
18594	ENSG00000269534	9.06346409363902	-2.55380459294865	0.6539363754817	-3.90527991514079	9.41163803549312e-05	0.000785217533118662	lncRNA
18595	ENSG00000171189	10.1400911696368	-0.493017333614689	0.535750371903128	-0.920237034765577	0.357448904860648	0.558568584215948	protein_coding	GRIK1
18596	ENSG00000228434	9.60363079337519	-1.93054109208041	0.630561659457431	-3.0616214340427	0.00220141676664022	0.01111824846003	lncRNA
18597	ENSG00000253981	10.4948997263956	-3.55639247338882	0.93541010068314	-3.80196073443247	0.000143555482286135	0.00112002059237278	transcribed_unprocessed_pseudogene	ALG1L13P
18598	ENSG00000232977	9.32361522278882	-1.10562497242069	0.44728195611975	-2.47187474766963	0.0134406598144112	0.0481135822938185	lncRNA	LINC00327
18599	ENSG00000273173	12.0870121088372	-0.25070061456768	0.458719700830851	-0.546522449577816	0.584706860351205	0.767190216556836	protein_coding	SNURF
18600	ENSG00000225096	10.5458589947061	-3.06178884143741	1.06682409270227	-2.87000346390928	0.0041046730238746	0.0185623346625337	lncRNA
18601	ENSG00000285730	10.5143535477736	1.03927613581702	0.565139269479992	1.83897349192049	0.0659190850781438	0.167003956743245	lncRNA
18602	ENSG00000260118	9.50055314063591	0.902028957093609	0.698359812597447	1.29163926792787	0.196482098528514	0.370051439291697	lncRNA
18603	ENSG00000227492	9.33067651090309	-0.0542688895682795	0.479573011193824	-0.113160849967736	0.909903033442796	0.99609763703281	lncRNA	CHUK-DT
18604	ENSG00000249456	9.96006985164578	0.697807649812316	0.584352127148007	1.19415608738868	0.232416916814278	0.416650654790007	lncRNA
18605	ENSG00000267632	9.85916972045528	-1.51253722199817	0.536215346446558	-2.82076451564021	0.00479093572808302	0.0209874166002075	lncRNA
18606	ENSG00000204323	10.05589770449	-0.977895408741014	0.628643197163486	-1.55556508549428	0.119811546512624	0.260456246015223	protein_coding	SMIM5
18607	ENSG00000275479	10.3505616870259	-0.255184751683139	0.486589253385475	-0.524435650618412	0.599975565841293	0.779517502697806	lncRNA
18608	ENSG00000225091	10.2521461265212	-0.124834338611351	0.478988010826929	-0.26062100885539	0.79438478672218	0.925493952494815	snoRNA	SNORA71A
18609	ENSG00000233785	12.4930401868076	-0.558271238522678	0.700199695075444	-0.797302887232086	0.425275143923544	0.627737748801114	lncRNA
18610	ENSG00000213569	10.7766301638443	-0.300799762410615	0.471312828688773	-0.638216793817096	0.523332566630981	0.717324797147777	processed_pseudogene	GTF3C6P2
18611	ENSG00000274403	9.79330296733738	-0.179632636039007	0.46189028949013	-0.388907582874928	0.697344512576528	0.854448597353301	lncRNA
18612	ENSG00000259924	10.7769570179545	-0.290419311029067	0.496551903855516	-0.584872011916748	0.558633779002756	0.746768807570203	processed_pseudogene
18613	ENSG00000087495	8.62919319201796	1.76633756902058	0.520204186904473	3.39546972801458	0.000685109495411536	0.00420763671361995	protein_coding	PHACTR3
18614	ENSG00000267757	9.28045694278515	3.54495927128522	0.747977599753944	4.73939229256515	2.14360141830709e-06	2.9283735447899e-05	lncRNA	EML2-AS1
18615	ENSG00000104901	9.35644956982721	0.16004332401813	0.626403960862214	0.255495389585082	0.798340504059032	0.928321983148253	protein_coding	DKKL1
18616	ENSG00000196724	9.20324881017219	0	1.27257309734809	0	1	1	protein_coding	ZNF418
18617	ENSG00000272540	10.0946252666955	-2.65752917942785	0.591412932203417	-4.49352564802182	7.0053579717428e-06	8.32751479371278e-05	lncRNA
18618	ENSG00000230658	10.2327977163996	-1.9003388901007	0.413797111587909	-4.59244116714185	4.38091035301099e-06	5.53256548840698e-05	lncRNA	KLHL7-DT
18619	ENSG00000249898	9.92570674142888	0.0239716462457109	0.450594688331732	0.0532000195884749	0.957572540009754	1	lncRNA	MCPH1-AS1
18620	ENSG00000120664	10.0283600721352	0.0288766535224405	0.443880846537706	0.0650549663218856	0.948130236104515	1	lncRNA	SPART-AS1
18621	ENSG00000200913	9.65348513957869	-2.30019292527126	0.585831228638617	-3.92637471822141	8.62357760062819e-05	0.000728252209447421	snoRNA	SNORD46
18622	ENSG00000231672	11.4651714544432	0.470066429122598	0.539401684382432	0.871458956715686	0.383503606686736	0.586152805997697	lncRNA	DIRC3
18623	ENSG00000233452	9.95821222881911	-0.766018625166204	0.567504585555809	-1.34980164859104	0.177079615911561	0.344261573353748	lncRNA	STXBP5-AS1
18624	ENSG00000273319	11.3155550426942	-2.07148897286746	0.620214195948924	-3.33995736698367	0.000837912519130662	0.00498870071165444	lncRNA
18625	ENSG00000184659	12.1833517239448	3.48882574399844	0.629189007266342	5.5449566087565	2.94027076711802e-08	6.11733527020109e-07	protein_coding	FOXD4L4
18626	ENSG00000177103	11.2722258109803	0	1.29350579190776	0	1	1	protein_coding	DSCAML1
18627	ENSG00000179362	9.50338151132511	-0.313800759201059	0.47861440720729	-0.655644198076031	0.512053080601752	0.707275092584916	transcribed_processed_pseudogene	HMGN2P46
18628	ENSG00000275322	12.1501035538983	1.75383392244196	0.499776120354401	3.50923913931359	0.000449390648051561	0.00292285837009038	lncRNA
18629	ENSG00000228817	10.4821171388838	0.912130632983367	0.490071421370822	1.86121980023231	0.062713143334781	0.160878463288977	lncRNA	BACH1-IT2
18630	ENSG00000266993	9.8921174056846	-0.693396082606826	0.447386993721041	-1.54987984080552	0.121170359059637	0.262666910892166	lncRNA
18631	ENSG00000243230	10.094578018614	-0.702154629402681	1.32441395223455	-0.530162513176492	0.595999259497456	0.776538953569355	lncRNA
18632	ENSG00000265112	10.4480156726332	3.1432716501077	0.523107183739125	6.00884818220209	1.86845985467847e-09	4.91363508140576e-08	miRNA	MIR3153
18633	ENSG00000260583	9.81829287351079	-0.147969744833577	0.516070924399264	-0.286723661104958	0.774323918981852	0.912452109317878	lncRNA
18634	ENSG00000236364	9.90495600910465	-0.638638758752309	0.57854693349068	-1.10386681145999	0.269650917527272	0.460968317552113	lncRNA
18635	ENSG00000206878	10.9716774277606	0.0763802477945879	0.444593204711287	0.171798054907718	0.863596294748743	0.969876082273853	snoRNA
18636	ENSG00000244349	8.77070927942773	-0.149777425148122	0.525247028498742	-0.285156158952893	0.775524506581988	0.913261883483915	lncRNA
18637	ENSG00000203711	9.0331914354954	0.333906381603263	0.407857867902122	0.81868319304654	0.412967188101066	0.615692938964855	lncRNA	LINC02901
18638	ENSG00000172349	11.5434564018871	0.317670672242895	0.572140412025968	0.555232012222338	0.578735975333178	0.762388044486342	protein_coding	IL16
18639	ENSG00000260277	11.4615709569502	0.914788845390869	0.439745817431801	2.08026730244624	0.0375010221289022	0.108218476836406	lncRNA
18640	ENSG00000171532	8.57787141892471	-0.997344139458504	1.22255205916754	-0.815788687262626	0.414621004561329	0.61723483158559	protein_coding	NEUROD2
18641	ENSG00000267568	8.81731752530378	0.469556822522439	0.42842897026311	1.09599689823513	0.273080131877557	0.464629883465102	lncRNA
18642	ENSG00000226321	12.285469093187	-1.23019061655827	0.623478130756527	-1.973109489928	0.0484830893081841	0.132204407766453	protein_coding	CROCC2
18643	ENSG00000227908	9.81061426681283	-0.199062108911488	0.510210541228316	-0.390156793766457	0.696420608481029	0.853484515211434	lncRNA	IL6ST-DT
18644	ENSG00000245275	9.9914626805598	-0.0974002323945052	0.465335524489209	-0.209311834727039	0.834204813620541	0.952861739256076	lncRNA	SAP30L-AS1
18645	ENSG00000176402	12.1070834917042	-2.19665503541132	1.08620693010829	-2.02231727171204	0.0431435854332395	0.120860275773835	protein_coding	GJC3
18646	ENSG00000254143	10.3619743640275	-0.314450581174993	0.426745207199408	-0.736857909286507	0.461208762716458	0.661861416773694	lncRNA
18647	ENSG00000280198	9.43335392230158	-1.28488124241112	0.62128753976648	-2.06809433663206	0.0386311531521314	0.110722780308514	TEC
18648	ENSG00000222365	11.4940740655414	-2.0371928679613	0.544241284593889	-3.74317958896015	0.000181706262794917	0.00135810707342275	snoRNA	SNORD12B
18649	ENSG00000233577	8.10791026299134	0	1.27602206249634	0	1	1	lncRNA
18650	ENSG00000189233	12.5821741184313	-0.503941219119832	1.13448616773866	-0.444202171388589	0.656896422502386	0.824136133649366	protein_coding	NUGGC
18651	ENSG00000220937	11.0351453215212	-0.715245431825025	0.589199905321208	-1.21392658988141	0.224775758125653	0.407350857252312	processed_pseudogene	HNRNPA1P41
18652	ENSG00000215221	9.34341016160293	0.248377349238692	0.468906120869133	0.52969525920949	0.596323235441095	0.776757877264764	transcribed_processed_pseudogene	UBA52P6
18653	ENSG00000153930	9.94295479060535	-0.558320258884716	0.437709374916384	-1.27555015012272	0.202114585467554	0.377575698483531	protein_coding	ANKFN1
18654	ENSG00000174844	10.4112116654155	0.31422322070155	0.430406150632526	0.730062105849943	0.465352222962233	0.665391959617123	protein_coding	DNAH12
18655	ENSG00000168263	9.76060693428992	0.430652704638368	0.618342181044433	0.696463411101858	0.486138663531953	0.684309228604341	protein_coding	KCNV2
18656	ENSG00000234465	9.48742234127117	0.38917764934041	0.563062042687964	0.691180757776782	0.489451954670543	0.687418874301557	protein_coding	PINLYP
18657	ENSG00000232363	9.292905000953	-0.294147035589794	0.429373608211456	-0.685060818747235	0.493305543394004	0.691204621070558	lncRNA
18658	ENSG00000226608	11.9573820632512	1.3313103195993	0.420745921450832	3.16416690388495	0.00155527577307285	0.00833855497365045	processed_pseudogene	FTLP3
18659	ENSG00000284377	12.9870935349605	-0.702138825036771	1.2616162861776	-0.556539125825719	0.577842355140699	0.761769414664335	lncRNA
18660	ENSG00000259511	9.21444649440081	-0.418957525897559	1.24054523786374	-0.33772047411912	0.735573844259422	0.883796821993671	transcribed_unprocessed_pseudogene	UBE2Q2L
18661	ENSG00000167483	9.74623317280663	-1.01776182604828	0.81450093060607	-1.24955268656472	0.211462995799107	0.389661446347093	protein_coding	NIBAN3
18662	ENSG00000261341	8.94540641550759	0.185136852697232	0.670355867563405	0.276176970554705	0.782412144452021	0.917554720542151	protein_coding
18663	ENSG00000223776	10.0302064664873	-2.04771274488516	1.02243624997881	-2.00277791884589	0.045201130971292	0.125466893190934	lncRNA	LGALS8-AS1
18664	ENSG00000189045	9.51695764071536	-0.000563784623908612	0.477846922758187	-0.00117984357972713	0.999058621241978	1	protein_coding	ANKDD1B
18665	ENSG00000120500	10.159380426656	-0.744676545501608	0.609713954142608	-1.22135394875255	0.22195203528284	0.403496130132407	protein_coding	ARR3
18666	ENSG00000274308	11.1029623105748	4.77187352030953	0.677140662917097	7.04709343514016	1.82693651717911e-12	7.65960050906205e-11	processed_pseudogene
18667	ENSG00000235513	9.23113846085633	-2.23663805400804	0.582824140448215	-3.83758650128661	0.000124249472963694	0.000989862084033215	lncRNA	L3MBTL2-AS1
18668	ENSG00000279289	9.36619439439158	0.587173363083922	0.472027756175213	1.24393821211219	0.213522304314922	0.392295054714778	TEC
18669	ENSG00000251988	10.8521491749506	-1.34670562236138	0.704487856396369	-1.91160941971393	0.055926310216847	0.147338287278151	snRNA	RNU4ATAC18P
18670	ENSG00000280439	11.7940434493035	-0.271069311165023	0.90629608916895	-0.299095752927266	0.764866986721939	0.905725911085373	TEC
18671	ENSG00000261305	9.90131522288427	0.776211203998311	0.444907358975886	1.74465804698092	0.0810444101244193	0.195479902153854	lncRNA
18672	ENSG00000228510	8.31911127266858	1.53789724860011	0.627823733512108	2.44956851184481	0.0143027496888306	0.0504812469176074	processed_pseudogene
18673	ENSG00000228915	9.56825452908206	-0.531363574125103	0.461390377775979	-1.15165725103851	0.249461945422938	0.437661168637749	unprocessed_pseudogene	OR7E128P
18674	ENSG00000017427	9.89694955760874	-0.409490111336699	0.394954725764095	-1.03680266274694	0.299827834353371	0.494964878692037	protein_coding	IGF1
18675	ENSG00000272444	11.3499161841696	-1.25991337686294	0.523101476283833	-2.40854486936931	0.0160162573910247	0.0552756200202439	lncRNA
18676	ENSG00000276744	10.2894797343939	-0.93367063490638	0.425006956514835	-2.1968361237254	0.0280321521419087	0.0861973968319661	lncRNA
18677	ENSG00000279330	10.1038540958352	-1.1815690470806	0.534458709472866	-2.21077704626794	0.027051280106482	0.0836979848144896	TEC
18678	ENSG00000266371	8.93934202804647	-0.972161330348542	0.592220821297984	-1.64155209575009	0.100682862306337	0.229621532118552	lncRNA
18679	ENSG00000267340	9.57945897691571	-0.739215488578752	0.497159742255818	-1.48687720615637	0.137047245435698	0.287436803127052	processed_pseudogene
18680	ENSG00000167183	10.5451959687067	0.409684686081979	0.663637390607429	0.617332133300978	0.537015676148685	0.728700397690125	protein_coding	PRR15L
18681	ENSG00000221083	11.2300952621897	-1.81281735546542	1.09957928169471	-1.64864633741684	0.0992201098111443	0.227404529241371	snoRNA
18682	ENSG00000225808	10.6207186194995	-1.21807517541885	0.567948248302691	-2.14469395593535	0.0319773244687045	0.0954986555424651	processed_pseudogene	DNAJC19P5
18683	ENSG00000237126	10.5314464711361	-0.215913427507396	0.477331119737286	-0.452334697193493	0.651027883543448	0.820008011924238	lncRNA
18684	ENSG00000248538	8.24285745575167	-0.915983903783265	0.733313268976568	-1.24910313577393	0.211627353865382	0.389903802131119	lncRNA	PPP1R3B-DT
18685	ENSG00000271830	8.05327883403406	0	1.27841992651572	0	1	1	lncRNA
18686	ENSG00000163421	7.99227287665189	0	1.28140373614938	0	1	1	protein_coding	PROK2
18687	ENSG00000249685	11.1806379016825	0.358158884869565	0.43833429346963	0.817090723234458	0.413876583975851	0.616458280342977	lncRNA
18688	ENSG00000255145	10.3308488582274	-0.485697464619466	0.505621633346085	-0.960594706767655	0.336755991190242	0.53753180390987	lncRNA	STX17-DT
18689	ENSG00000123338	8.05472962848529	0.531297739839439	1.19873817671481	0.443214164827454	0.657610834257546	0.82465037117746	protein_coding	NCKAP1L
18690	ENSG00000137878	9.39016663743837	1.7029928324208	0.460037516884857	3.70185641369558	0.000214027736112739	0.00155397864144363	protein_coding	GCOM1
18691	ENSG00000225075	10.1594038853122	0.452771760913352	0.596748755094568	0.758730968515552	0.448013507575028	0.648983736194073	lncRNA
18692	ENSG00000234949	12.2953195873638	0	1.30105162752813	0	1	1	lncRNA	RAB17-DT
18693	ENSG00000188242	9.40968777981636	0.344651053024634	0.369831471717516	0.931913802316652	0.351381074004562	0.552623572277209	lncRNA
18694	ENSG00000227071	9.6122701999032	-0.377406340097935	0.492698420017863	-0.765998681473855	0.443677086727726	0.645173230791332	lncRNA	FOCAD-AS1
18695	ENSG00000261949	8.49652228249515	-3.11990197130394	0.9396097687021	-3.32042308969767	0.000898811205249754	0.00527302573746522	protein_coding	GFY
18696	ENSG00000198658	9.81461523176288	-0.852645980727042	0.557108202343956	-1.53048541942059	0.125896619817055	0.269847913377278	unprocessed_pseudogene	ABHD17AP1
18697	ENSG00000279852	12.3248084364932	2.6793249684437	0.812165768383639	3.29898780858008	0.000970341253587199	0.00562770809951924	TEC
18698	ENSG00000258317	9.14369368047748	0.0766956152009959	0.505010130793322	0.151869458698808	0.879289897264229	0.976931013238732	lncRNA
18699	ENSG00000180209	9.51160528461468	-0.13415742150878	0.461829357404367	-0.290491324030998	0.771440387192785	0.910651039456018	protein_coding	MYLPF
18700	ENSG00000224888	9.91411556747528	-0.359701053461474	0.623921117792376	-0.576516875617556	0.564265866623484	0.751469365903275	lncRNA
18701	ENSG00000268543	8.7886647284012	0.355275242554979	0.523376139730178	0.678814366161472	0.497255489970839	0.694812922753395	TEC
18702	ENSG00000253616	10.3197751966039	-0.917346351106236	0.485991137542097	-1.88757835327146	0.0590825783877478	0.153509914675897	lncRNA
18703	ENSG00000107147	8.8864825394506	3.92638372871865	1.2163100998737	3.22811076642902	0.00124610712742996	0.00693166225184625	protein_coding	KCNT1
18704	ENSG00000242085	10.8892075342469	-0.956290367987965	0.746724701627326	-1.28064648980265	0.200317862831694	0.375457423876456	processed_pseudogene	RPS20P33
18705	ENSG00000237669	9.44678936461329	0.779892177076756	0.887808533470402	0.878446362785221	0.379701533521599	0.582074517259782	unprocessed_pseudogene
18706	ENSG00000255237	10.4581248937684	0.692718885305764	0.445002850178574	1.55666168211683	0.119550830700938	0.260025667054686	lncRNA
18707	ENSG00000244176	10.0420884024471	-0.310305347224179	0.438021364354188	-0.708425141960115	0.47868128383764	0.67748799117371	processed_pseudogene
18708	ENSG00000255346	9.70907426363073	-0.484537633996239	0.449081614652662	-1.07895228436595	0.280608999256154	0.473743354479523	protein_coding	NOX5
18709	ENSG00000184895	12.7539201007708	0	1.27181543430028	0	1	1	protein_coding	SRY
18710	ENSG00000279652	9.79674698435742	0.159763718651302	0.578410532780184	0.276211634465546	0.782385521702024	0.917554720542151	lncRNA
18711	ENSG00000228528	8.11026014807283	0	1.27683230147106	0	1	1	lncRNA
18712	ENSG00000011083	9.52574757829714	-1.16355627637409	0.492892762710177	-2.36066821102477	0.0182420432338458	0.0612953874403092	protein_coding	SLC6A7
18713	ENSG00000123201	8.66674870055561	-1.54731341328621	0.477416989023991	-3.24101037218945	0.0011910685007441	0.00667319908718361	transcribed_unitary_pseudogene	GUCY1B2
18714	ENSG00000248409	7.87053640668158	1.41380244821333	1.28345479807456	1.10155998507646	0.270653012714978	0.461888756846008	unprocessed_pseudogene
18715	ENSG00000226266	9.28253034862727	0.368813552439018	0.562248846254037	0.655961421523984	0.511848946652777	0.707071564646149	lncRNA
18716	ENSG00000279900	9.08992553968183	-1.0046769955742	0.600480270811989	-1.67312240619604	0.0943032014625773	0.218793267116082	TEC
18717	ENSG00000173208	7.87528373064978	-1.18199499978006	1.25773741167739	-0.939778835236909	0.347331017295583	0.548679457959353	protein_coding	ABCD2
18718	ENSG00000253392	10.2964308415782	-0.90348636387072	0.88589927008788	-1.01985224999801	0.307798538518383	0.504968037105521	lncRNA
18719	ENSG00000267938	10.7317828081878	1.42840253821097	0.527923692274815	2.70569887109254	0.00681608223801188	0.0279052625440486	unprocessed_pseudogene	EIF1P6
18720	ENSG00000284654	8.8597846227429	-0.14760306301535	0.602381340716102	-0.245032594867366	0.80643119345505	0.933719021888724	unitary_pseudogene
18721	ENSG00000241547	9.85407501691837	0.0449604938934065	0.499167016776933	0.0900710431224232	0.928230759906452	1	processed_pseudogene	ACTG1P20
18722	ENSG00000233626	9.88035768656516	2.19727937750217	0.459499227561315	4.78190004619532	1.73646021441379e-06	2.42675674409434e-05	processed_pseudogene
18723	ENSG00000181378	8.86376410035879	1.04914120830912	0.799480762566958	1.31227824036761	0.189426271250863	0.360552725407483	protein_coding	CFAP65
18724	ENSG00000183911	8.56347239465422	0.920802053977327	0.595913338426826	1.5451945687408	0.122299207697287	0.264387106640038	processed_pseudogene	RPL21P132
18725	ENSG00000198681	9.88463413505032	-0.764628052911461	0.414849456002411	-1.84314584929097	0.0653077186507275	0.165805198707842	protein_coding	MAGEA1
18726	ENSG00000269946	10.6180370792688	1.66894474579437	0.513628838908048	3.24932055867905	0.00115681036924071	0.00651497183074867	NA	NA
18727	ENSG00000203876	10.6218135621457	1.21422675224267	0.63317670996303	1.91767437610516	0.0551523127771682	0.145912722278226	lncRNA	ADD3-AS1
18728	ENSG00000227674	12.7046158012952	-1.90434040817101	1.15709493335074	-1.64579444026809	0.0998060873394901	0.228306310195891	lncRNA	LINC00355
18729	ENSG00000277159	8.18955590551979	-0.126410061171534	0.616805612887918	-0.204943110974097	0.837616572334722	0.954989344603594	lncRNA
18730	ENSG00000239884	9.40023553271996	1.22205441155583	0.484307960983217	2.52330027587174	0.0116259080509481	0.0428357839723147	misc_RNA	RN7SL608P
18731	ENSG00000272945	10.2530838368915	-0.764397905508372	0.642989303189165	-1.18881900790111	0.234510896577503	0.419317875385276	lncRNA
18732	ENSG00000206885	10.5234190447661	-1.35765549244434	0.476713620210395	-2.84794777175687	0.00440021451785883	0.0195998823739503	snoRNA	SNORA75
18733	ENSG00000172901	9.71827697968882	0.741294882958803	0.502496111235202	1.47522511395482	0.140152031714759	0.292216751039559	protein_coding	LVRN
18734	ENSG00000233560	8.9980846770083	-1.54333548983712	0.572034454740172	-2.69797645412483	0.00697623747829998	0.0284300870583431	processed_pseudogene	KRT8P39
18735	ENSG00000246731	9.57929151794287	0.340363251826286	0.529599478789514	0.642680488667099	0.520431443955882	0.714700301419643	lncRNA
18736	ENSG00000233045	10.1207255091559	0.0328737274390551	0.482410969260392	0.0681446516223615	0.945670486088432	1	processed_pseudogene	RPL15P5
18737	ENSG00000253741	9.09849189025465	0.554533634575858	0.435803713185321	1.27243898525492	0.203217189882197	0.378839800645724	lncRNA	LNCOC1
18738	ENSG00000270372	10.1392668787337	0.512931164327487	0.431311779648279	1.18923523198408	0.234347114019775	0.419145398416294	lncRNA
18739	ENSG00000069764	9.79770222774546	1.10612848580573	0.619600851176556	1.78522751172035	0.0742244211874546	0.182404281157723	protein_coding	PLA2G10
18740	ENSG00000173868	8.03592559905577	0.055418030489981	0.679210470210608	0.0815918377595049	0.934971292178021	1	protein_coding	PHOSPHO1
18741	ENSG00000263680	10.5635204046954	-0.855499012207868	0.557063264115905	-1.53573044089633	0.124604505904762	0.26788259615027	lncRNA
18742	ENSG00000273073	9.43414203934577	0.853611795684275	0.470310173089673	1.81499751552582	0.0695242912931305	0.173716559683367	lncRNA
18743	ENSG00000270147	9.9528743677211	-0.534685224652849	0.542560580181092	-0.985484836503208	0.324385976128243	0.523388943925997	lncRNA
18744	ENSG00000172818	8.8428928484244	1.79960514004986	0.8628718923606	2.08559944527407	0.0370149216494685	0.10718832659981	protein_coding	OVOL1
18745	ENSG00000120659	9.71441103190658	-0.130179230112008	0.3585741645241	-0.363046875629711	0.716569868032456	0.869532754767602	protein_coding	TNFSF11
18746	ENSG00000257647	12.0835102518625	-0.0981392517845217	0.542671530852038	-0.180844666073481	0.856489502631403	0.96704060268996	lncRNA
18747	ENSG00000279555	10.324014227016	-0.00711247493507187	0.468827842125159	-0.0151707605564371	0.987895948673384	1	TEC
18748	ENSG00000186919	9.37766894519729	-0.985621985779789	0.574307150632025	-1.71619312887731	0.0861267004000383	0.204900587195506	protein_coding	ZACN
18749	ENSG00000225721	9.25724684312355	-0.184175710623671	0.392600647277017	-0.469117185366528	0.638985875842003	0.810827690409113	lncRNA
18750	ENSG00000163958	10.9123507077085	0	1.29674807695891	0	1	1	protein_coding	ZDHHC19
18751	ENSG00000173157	7.91852823557597	0	1.27893818064324	0	1	1	protein_coding	ADAMTS20
18752	ENSG00000277504	10.8838954747376	-2.84943868635923	1.11703587096168	-2.5508927335575	0.010744738984148	0.040184258846857	lncRNA
18753	ENSG00000141837	10.3657755469977	-0.405581695194935	0.480734627344918	-0.843670649303858	0.398853473142673	0.600982992203844	protein_coding	CACNA1A
18754	ENSG00000183171	9.40039890758482	0.15218654267968	0.381548189138389	0.398865849745867	0.689992053457174	0.849241973870587	processed_pseudogene
18755	ENSG00000224418	9.96762570467884	-0.136690061095339	0.594618631902551	-0.229878536866535	0.818186154832972	0.941342415983039	lncRNA	STK24-AS1
18756	ENSG00000126785	12.4308122309258	2.3876458023519	1.13612064210072	2.10157769683427	0.0355902852787067	0.103993953370986	protein_coding	RHOJ
18757	ENSG00000267758	9.82311081549505	0.811144185624728	0.479704543415025	1.69092454253232	0.0908512152267529	0.21292077273136	lncRNA
18758	ENSG00000128310	11.0856945048012	-3.69186441703912	1.07637925137536	-3.42989184557558	0.000603821878974831	0.00377165289039107	protein_coding	GALR3
18759	ENSG00000255435	9.43587334200305	-1.49205484745081	0.670499284909443	-2.22528924494278	0.0260618269853461	0.0811892067816786	lncRNA	TTC36-AS1
18760	ENSG00000278009	9.26838073510736	-0.244246650699826	0.471086214809474	-0.518475478631038	0.604126564534863	0.783072292883788	unprocessed_pseudogene
18761	ENSG00000139985	8.70886477150767	-0.442627755151675	0.464090299104665	-0.953753517377124	0.340208423318946	0.540962238177437	protein_coding	ADAM21
18762	ENSG00000259709	10.2517925241261	-1.20522549428115	0.462189733527234	-2.60764228812135	0.00911681711528837	0.0350432494889862	lncRNA
18763	ENSG00000227495	8.97801100194398	-1.8833205139028	0.646688110034307	-2.91225474023775	0.00358829867523689	0.0166597670037471	lncRNA	KIF1C-AS1
18764	ENSG00000131771	8.16653192743989	0.558537533437077	1.10088652031296	0.507352504668961	0.61190750460718	0.789616513896311	protein_coding	PPP1R1B
18765	ENSG00000214514	9.73780322930229	-0.112385945764543	0.418464657218334	-0.268567354078616	0.788262637207672	0.921184107420567	transcribed_unprocessed_pseudogene	KRT42P
18766	ENSG00000134242	8.62902418608116	1.04277180492608	0.711566159503341	1.46546008547387	0.142795434614865	0.295879649192828	protein_coding	PTPN22
18767	ENSG00000228950	9.86014928549442	-0.0495616538832358	0.409204489848987	-0.121117082321179	0.903598299046411	0.991835747427765	lncRNA
18768	ENSG00000147082	8.10096247679144	-0.658508071321405	0.912318920134284	-0.721795916744201	0.470419960278366	0.670175544349432	protein_coding	CCNB3
18769	ENSG00000224251	11.8441096806625	-1.42588696942739	0.502463959431223	-2.83778954224192	0.00454271244329403	0.0200980122024862	lncRNA
18770	ENSG00000270705	9.25158023681514	-1.75706657020622	0.483750220146103	-3.63217730355874	0.000281039908823531	0.00195339600595624	processed_pseudogene
18771	ENSG00000177455	12.6612944168784	-0.125066115329774	1.26586716708665	-0.0987987670283053	0.921298047474011	1	protein_coding	CD19
18772	ENSG00000261997	10.2848886253448	-0.835242441541262	0.613997543448192	-1.36033515191375	0.173723889381018	0.339819614907983	lncRNA
18773	ENSG00000275720	9.00784902827192	0.132687062341101	0.669755860205175	0.198112581352334	0.842956981431603	0.958211151671997	lncRNA
18774	ENSG00000285091	11.2312912581629	1.27319519942808	0.517667694764824	2.45948358822447	0.0139137058986136	0.0494797846207443	lncRNA
18775	ENSG00000130943	8.69401968779801	-0.956836065181471	0.773916785320755	-1.23635523008446	0.216326549820915	0.396102962777741	protein_coding	PKDREJ
18776	ENSG00000073146	10.0110421471271	-0.820147788892649	0.468542796206198	-1.75042236383401	0.0800454598192812	0.193576629572672	protein_coding	MOV10L1
18777	ENSG00000228251	10.1439784907029	-0.0376159909847752	0.409233576992264	-0.0919181443058526	0.926763075418497	1	lncRNA
18778	ENSG00000275956	10.2200883240965	0.892877542756156	0.465158988166382	1.91951045872682	0.0549197639614804	0.145502319329437	processed_pseudogene
18779	ENSG00000240005	9.51221395520636	0.33808256731278	0.467725208975461	0.722823061116035	0.469788597323013	0.669582511745683	lncRNA	STIM2-AS1
18780	ENSG00000183444	9.55901564823808	-1.85166711348907	0.557421672279974	-3.32184270108365	0.000894250915895286	0.0052512201861486	unprocessed_pseudogene	OR7E38P
18781	ENSG00000273489	10.957361876473	-0.149038579966847	0.594948906147899	-0.250506519848609	0.802195663299005	0.930679743850343	lncRNA
18782	ENSG00000281189	8.80455018945977	1.31707634228357	0.529105740929229	2.48924976691897	0.0128012998064009	0.0462771912292942	lncRNA	GHET1
18783	ENSG00000272764	9.32651532857483	-1.45384224575613	0.559337909002783	-2.59921993906709	0.00934358863656585	0.0357219421868339	lncRNA
18784	ENSG00000260144	9.5972830765342	-0.455096953496891	0.543059067408508	-0.838024776326129	0.402016788533765	0.604323420151197	unprocessed_pseudogene
18785	ENSG00000259212	9.1590925686503	-0.588830087939982	0.501427290965104	-1.1743080174329	0.240271673113369	0.426167291846095	lncRNA
18786	ENSG00000116039	8.91974942017641	-1.01697470105222	1.26115479110248	-0.806383727221301	0.420021626834331	0.622482055057071	protein_coding	ATP6V1B1
18787	ENSG00000271334	9.50755828110169	-0.996421701127953	0.372214176155963	-2.67701169100673	0.00742820429599745	0.0298374193205678	lncRNA	LINC02104
18788	ENSG00000202441	9.13746481593349	-2.48224817689802	0.698045836345491	-3.55599596423844	0.000376549857027308	0.0025188282673672	misc_RNA	RNY4P10
18789	ENSG00000278899	9.85581956344222	-0.577729761979518	0.60478264958806	-0.955268413161376	0.33944197676096	0.540274997503687	lncRNA
18790	ENSG00000236078	12.8177580896242	3.68742086533523	1.02716525277002	3.58990031583638	0.000330804443399949	0.00225214703620348	lncRNA	LINC01447
18791	ENSG00000158352	8.8481028818221	0	1.30324985174103	0	1	1	protein_coding	SHROOM4
18792	ENSG00000276845	9.63193788361803	-1.25242004209123	0.629018797437771	-1.9910693403644	0.0464732645813111	0.127999356462395	unprocessed_pseudogene
18793	ENSG00000260927	9.86956321401706	0.523304721693431	0.592561304521258	0.883123345551933	0.377169631880046	0.579897427254269	lncRNA
18794	ENSG00000260891	10.9088284900395	-1.46175129905002	0.698138225013494	-2.09378493638816	0.0362791426433934	0.105610259309301	lncRNA
18795	ENSG00000268442	8.61431742161492	0.723311195236144	0.388710937826217	1.86079455155316	0.062773195219675	0.160982767351538	transcribed_processed_pseudogene
18796	ENSG00000226891	8.4936379192135	-1.20311836544889	0.526516223472664	-2.28505468931928	0.0223096211892856	0.0721275874461857	lncRNA	LINC01359
18797	ENSG00000270574	9.17241327302174	0.0989310245801472	0.505620945441819	0.195662433433607	0.844874389787071	0.959563629339779	lncRNA
18798	ENSG00000227110	9.26789721681726	-0.426941966660211	1.23958671071745	-0.344422833004643	0.730528319854749	0.880585747409487	lncRNA	LMCD1-AS1
18799	ENSG00000236308	8.89901294169284	-2.94003679213651	0.617647914020681	-4.76005297742828	1.93542150182901e-06	2.67627635100221e-05	lncRNA
18800	ENSG00000157766	8.16070820531833	3.18468530603111	1.07906229530418	2.95134518172871	0.00316393114115626	0.0150056258121035	protein_coding	ACAN
18801	ENSG00000267279	7.68698594040895	0	1.27635737518518	0	1	1	lncRNA
18802	ENSG00000273199	10.3197651363859	0.725540028059004	0.512727663063905	1.41505926113562	0.157051121459193	0.316060960562288	lncRNA
18803	ENSG00000237402	9.50410259284849	-0.405503849649369	0.508391912504843	-0.797620575141439	0.425090707369611	0.627568852708092	lncRNA	CAMTA1-IT1
18804	ENSG00000042781	9.75748653684694	0.0820903740610847	0.531827539561378	0.154355252322564	0.877329634214114	0.976361480492819	protein_coding	USH2A
18805	ENSG00000136542	7.6694474047255	0	1.27367849699103	0	1	1	protein_coding	GALNT5
18806	ENSG00000092345	12.8095658556615	2.98760725723078	1.09833065614525	2.72013463387812	0.0065255341349797	0.0269953325743413	protein_coding	DAZL
18807	ENSG00000213830	9.5342921862262	1.18800856650443	0.473373719608891	2.50966312089734	0.0120846387059482	0.0441610297539724	processed_pseudogene	CFL1P5
18808	ENSG00000157111	7.98612994151451	-2.17043933768181	1.12918284089778	-1.92213276634292	0.0545890540591821	0.144749340107525	protein_coding	TMEM171
18809	ENSG00000271795	9.21305166743086	-1.18329489760084	0.592402499670429	-1.9974508856042	0.0457762247559093	0.126639757978356	lncRNA
18810	ENSG00000232903	7.80220388537774	0	1.30447260746355	0	1	1	lncRNA	LINC01166
18811	ENSG00000279730	8.9819780625459	-0.741844917733381	0.475594485745373	-1.55982657488286	0.118800869619174	0.25871552212212	processed_pseudogene	KMT5AP1
18812	ENSG00000124116	8.990275404148	0.621132292514948	0.526912124254902	1.17881571503651	0.238471565273475	0.423783064190854	protein_coding	WFDC3
18813	ENSG00000267073	7.99446615066877	-0.221250605145167	1.28617889347372	-0.172021641987618	0.863420514767795	0.969762166197573	lncRNA
18814	ENSG00000234840	8.21140096057522	-1.14330231313523	0.527075359419664	-2.16914392354456	0.0300717589013336	0.0910193344286353	lncRNA	LINC01239
18815	ENSG00000200090	9.00599426342337	-4.70609986814777	0.971118920437204	-4.8460592921298	1.25937892790432e-06	1.8171247288835e-05	misc_RNA
18816	ENSG00000242600	7.62623248093463	0	1.27024270413861	0	1	1	transcribed_unitary_pseudogene	MBL1P
18817	ENSG00000280311	9.11103723313413	1.06187711043598	0.515090244062282	2.06153605640331	0.0392519272755126	0.112153510425581	TEC
18818	ENSG00000089558	9.27283605214592	1.40560220165284	0.759207069006117	1.85140821132359	0.0641108486660715	0.163514185068495	protein_coding	KCNH4
18819	ENSG00000161132	8.57986991826025	0.17701163848885	0.605235444887343	0.292467402535882	0.769929279857652	0.909813465507709	unprocessed_pseudogene
18820	ENSG00000215630	9.67224589268585	-0.0145186521656051	0.679474898814032	-0.021367459182004	0.982952531447287	1	unprocessed_pseudogene	GUSBP9
18821	ENSG00000231690	11.086692366376	-1.44183049057287	0.778157072336615	-1.85287847637677	0.0638997787667577	0.163116040427156	lncRNA	LINC00574
18822	ENSG00000237748	10.424766798094	0.556955061468059	0.426741085608579	1.30513578432173	0.191846615644444	0.363741767492138	processed_pseudogene	UQCRBP1
18823	ENSG00000232906	7.93840842381546	0	1.30527586368606	0	1	1	processed_pseudogene
18824	ENSG00000231233	8.50143936816309	-1.03490565643101	0.454243394291599	-2.27830645296441	0.0227083254666899	0.0731128813732959	lncRNA	CFAP58-DT
18825	ENSG00000273521	9.8502013533976	0.858833128356758	0.673861309287062	1.27449538431787	0.202487907417237	0.378017904521655	lncRNA
18826	ENSG00000257279	10.3787337904667	0.485586580214921	0.440415858872387	1.10256379381566	0.270216640651705	0.461528765625652	lncRNA
18827	ENSG00000278985	9.38554377940707	-1.92844469236135	0.544879242980415	-3.53921482090787	0.000401319124874327	0.00266092957557781	TEC
18828	ENSG00000182040	7.7819008512791	-0.80780838671011	0.812737753467554	-0.993934861846379	0.32025458066603	0.51870969302802	protein_coding	USH1G
18829	ENSG00000233836	7.74871039500243	0	1.27337219608016	0	1	1	transcribed_unprocessed_pseudogene
18830	ENSG00000231993	8.84480687178104	-0.496389681191016	0.542277129653122	-0.915380077910609	0.359992133265868	0.561183840100767	lncRNA	EP300-AS1
18831	ENSG00000235159	8.36216810033659	0.803446617918967	0.501018082210546	1.60362798558901	0.108796078217841	0.242478748159755	lncRNA	LINC02939
18832	ENSG00000224609	8.99266569790598	-0.757338543188088	0.507271420684208	-1.49296513130306	0.135446314472689	0.285010628930537	lncRNA	FGGY-DT
18833	ENSG00000187862	9.33513690509299	1.32744517380103	0.44075325020641	3.01176491195328	0.00259733661066987	0.0127180634982545	protein_coding	TTC24
18834	ENSG00000236307	10.2877617448378	-0.205272781764888	0.536563592780873	-0.382569344112616	0.702039103945635	0.858005685069544	processed_pseudogene	EEF1E1P1
18835	ENSG00000183833	8.37060814841556	-0.387290936002725	0.487472687014144	-0.794487458107551	0.426911707487217	0.629361816329938	protein_coding	CFAP91
18836	ENSG00000285571	10.2337294448683	-0.260579245663817	0.451236264576561	-0.577478509862995	0.563616251786311	0.750885311853971	lncRNA
18837	ENSG00000102043	8.06023673132822	1.18845578408445	0.643875800025051	1.84578420875301	0.0649235443685395	0.165052669350154	protein_coding	MTMR8
18838	ENSG00000254909	9.21445269731962	-1.12674724409539	0.510805746831889	-2.20582335082111	0.0273963706610203	0.0845842574926331	processed_pseudogene
18839	ENSG00000253771	8.28327764689213	2.24590623263772	1.15475034433109	1.94492796097732	0.0517836492232424	0.139012611863278	transcribed_unprocessed_pseudogene	TPTE2P1
18840	ENSG00000277152	8.82198270292373	-1.08067063741376	0.491731649664001	-2.19768371255375	0.0279716530210312	0.0860939677283037	lncRNA
18841	ENSG00000231703	10.2898292836097	-0.404682121745352	0.488319503222854	-0.828724060936529	0.407260567453384	0.609631783388522	lncRNA
18842	ENSG00000160472	9.47441174437652	-0.867272922812835	0.541162857680006	-1.60260984379246	0.10902081909121	0.242796676556833	protein_coding	TMEM190
18843	ENSG00000277157	9.54206307737036	-0.0603468272713205	0.68011022052518	-0.08873095191059	0.929295733478768	1	protein_coding	H4C4
18844	ENSG00000242375	8.98479723365656	-0.813163624390999	0.650534823691967	-1.2499924597058	0.211302301802371	0.389489387014749	lncRNA
18845	ENSG00000234705	9.14443173946848	-1.28634403208371	0.461410861400008	-2.78784948447181	0.00530591893907607	0.0228465330584572	lncRNA	HMGA1P4
18846	ENSG00000267058	7.93059364645878	2.95631249832233	1.11078824134818	2.66145462139049	0.00778038275780006	0.0309327666950987	lncRNA
18847	ENSG00000273062	11.0073934170638	-2.14603616929262	1.14675143609364	-1.87140482387623	0.0612889907947385	0.157826597740892	lncRNA	RALGPS2-AS1
18848	ENSG00000230673	8.40016884917166	-1.03584519758259	0.59696459633055	-1.73518698420271	0.0827076911467387	0.198683547826602	processed_pseudogene	PABPC1P3
18849	ENSG00000260808	9.33578378177751	0.705978632018434	0.551342919295193	1.2804710232262	0.20037952939504	0.375489224985258	lncRNA
18850	ENSG00000278356	8.6849968542297	-2.30154197582489	0.548459669517837	-4.19637414333169	2.7122206541825e-05	0.000269211411605265	lncRNA
18851	ENSG00000255992	9.86867015027295	-0.536827873063236	0.447827974388407	-1.19873680021078	0.230630303897292	0.414671654628414	lncRNA
18852	ENSG00000261481	12.3796833307069	2.65423583014926	0.915024648991635	2.90072604390958	0.00372299209499104	0.0171413191225101	lncRNA	CARHSP1-DT
18853	ENSG00000272509	9.1008672339124	-1.1841317447352	0.526121854839626	-2.2506796359869	0.0244058354639898	0.0772303591353495	lncRNA
18854	ENSG00000255545	10.4998242839827	0	1.27995359988712	0	1	1	lncRNA	B3GAT1-DT
18855	ENSG00000257464	10.4352956650347	-0.626407334498896	0.682520704585082	-0.917785102035406	0.358731383342349	0.55979988537865	processed_pseudogene
18856	ENSG00000167207	8.729583700565	2.91143349207816	0.772211754957901	3.77025274917873	0.000163082301428969	0.00124430197144211	protein_coding	NOD2
18857	ENSG00000266304	11.9978243078108	-1.16748731588831	0.777451487905453	-1.50168510067896	0.133178453562918	0.281432007427315	lncRNA	LIVAR
18858	ENSG00000269646	9.8582829773015	-0.50918043627505	0.520447687056958	-0.978350848582646	0.32790082890575	0.527794870932576	lncRNA	ZNF888-AS1
18859	ENSG00000228315	10.0095823316238	-1.11414841171555	0.625922888419268	-1.78000905914987	0.0750744781288138	0.184021142059053	lncRNA	GUSBP11
18860	ENSG00000249908	9.0247238514391	-1.73217637354649	0.484612966574055	-3.57435003399107	0.000351098975808962	0.00237148711873827	transcribed_unprocessed_pseudogene	BRD9P2
18861	ENSG00000206754	9.87853299492024	-0.289275304039965	0.459541457454709	-0.629486849004205	0.529030375717718	0.722232895344483	snoRNA	SNORD101
18862	ENSG00000281091	8.73317333807134	0.308224495469836	0.391253568133496	0.787787053138568	0.430821275309991	0.632840217076796	lncRNA
18863	ENSG00000111405	8.73588306431179	-1.27689662456406	0.857548702525118	-1.48900770394047	0.136485340076878	0.286547876350917	protein_coding	ENDOU
18864	ENSG00000276434	10.5550621618016	-0.681093201914032	0.594367301285478	-1.14591297408351	0.251831162412648	0.440646044963976	lncRNA
18865	ENSG00000258515	8.83782895558009	-4.92568840027229	0.957231296508228	-5.14576614684469	2.66431162670976e-07	4.48324437510674e-06	lncRNA
18866	ENSG00000279066	9.32960440702238	-0.534360415265652	0.621454517546283	-0.859854422453136	0.389869295183496	0.591778199990845	lncRNA	HEXD-IT1
18867	ENSG00000205790	9.68539126154442	-0.648285788402938	0.607908509731266	-1.06641999252408	0.286233828089344	0.480251111954257	lncRNA	DPP9-AS1
18868	ENSG00000267219	8.22533421605444	-0.78215429137436	0.540285946911738	-1.44766728774853	0.14771012279139	0.302365025316191	lncRNA
18869	ENSG00000228150	9.70289640016493	-0.895879781599298	0.516714564772223	-1.73380013391769	0.0829535518990146	0.199084134391725	lncRNA
18870	ENSG00000281756	10.9879856201854	2.02660463720101	0.895890697669635	2.26211148577896	0.0236905161455283	0.0756007962696355	lncRNA	C2-AS1
18871	ENSG00000173077	8.54788041952347	-1.04870890449869	0.725922652480963	-1.44465653594712	0.148554384068216	0.303444749084223	lncRNA	DELEC1
18872	ENSG00000273771	8.39916367214652	0	1.29181646059777	0	1	1	lncRNA
18873	ENSG00000237515	7.65679973619385	-0.221247864479177	1.27768134406945	-0.173163571266131	0.86252285694569	0.969492123578407	protein_coding	SHISA9
18874	ENSG00000180279	8.54221581249378	-1.82691897633501	0.679867154803984	-2.68717052063169	0.00720601550059222	0.0291328912381085	transcribed_unitary_pseudogene	LINC01869
18875	ENSG00000227295	9.70159723198724	-0.0588652000743763	0.533958337673242	-0.110243058158592	0.912216614890685	0.997448813091937	processed_pseudogene	ELL2P1
18876	ENSG00000239557	9.79404498648967	-0.433580888196483	0.465819936631664	-0.930790750030364	0.351961815438968	0.553222484959105	processed_pseudogene	PPP2R5CP
18877	ENSG00000272209	8.72476408230151	0.124863175388011	0.498924678074737	0.250264580757632	0.802382745516778	0.930784625720656	lncRNA
18878	ENSG00000272072	9.18314044916226	-0.328291987628541	0.461754268840936	-0.710966870869646	0.477104765509919	0.675948178419559	lncRNA
18879	ENSG00000125851	7.70123215828758	-0.61116082678588	0.805035182287149	-0.759172816583666	0.447749184865296	0.648827283829008	protein_coding	PCSK2
18880	ENSG00000272562	8.51889709046569	-0.820651041996117	0.485867666868685	-1.68904230093153	0.0912113238167602	0.213629907677287	lncRNA	H3-3A-DT
18881	ENSG00000235978	9.14287487383762	0.352589613097271	0.414474659234266	0.850690398657118	0.394941358096012	0.597002706040855	lncRNA
18882	ENSG00000261773	9.20407785555846	0.524245222607165	0.488269037766328	1.07368106936581	0.282965648793237	0.476533440461642	NA	NA
18883	ENSG00000237840	9.95733130617396	0.12505654596001	0.527736251879873	0.236967889764141	0.812681701091506	0.937860291194757	transcribed_unprocessed_pseudogene	FAM21FP
18884	ENSG00000279148	9.26345369494031	0.659096583939344	0.495787536514172	1.32939320857757	0.18371827727555	0.352796296511029	TEC
18885	ENSG00000133110	7.56195737498747	-2.39476406858575	1.135488377341	-2.10901680402368	0.0349431311902572	0.102524003200067	protein_coding	POSTN
18886	ENSG00000260874	8.59766687715651	0.0458936219294742	0.428323826036583	0.107147020874702	0.914672344585535	0.998991319601708	lncRNA
18887	ENSG00000161270	9.16069453543555	0.0746897890373911	0.901508551925752	0.0828497842619939	0.933970983047735	1	protein_coding	NPHS1
18888	ENSG00000268093	9.19622836071293	0.692624781115519	0.518186618151644	1.33663193307865	0.181342810147597	0.350008629304485	lncRNA
18889	ENSG00000230359	8.60280024302621	-0.539366028767458	0.422904640986109	-1.27538451105618	0.202173178237872	0.377656827995496	transcribed_processed_pseudogene	TPI1P2
18890	ENSG00000273783	8.80983980569691	-1.76826770943225	0.681849353912953	-2.59334074203433	0.00950485486373607	0.0362772269006104	lncRNA
18891	ENSG00000169896	10.0813392849183	-3.22468491119738	1.09066859735467	-2.95661296109432	0.00311038275907726	0.0147995743660795	protein_coding	ITGAM
18892	ENSG00000181781	10.296134654352	1.41378932836767	1.29844039848429	1.0888365226606	0.276225982620154	0.468637636839861	protein_coding	ODF3L2
18893	ENSG00000249709	9.50017814337811	0.200625443581985	0.57973970666312	0.346061243134009	0.7292966894121	0.879476688570269	protein_coding	ZNF564
18894	ENSG00000206159	12.5421368979095	0	1.26056639853932	0	1	1	transcribed_unprocessed_pseudogene	GYG2P1
18895	ENSG00000228100	13.1687656982515	0	1.30615811398266	0	1	1	lncRNA	LINC01820
18896	ENSG00000270659	8.43864246192667	-2.25723176715263	0.558161338369788	-4.04404893707845	5.25359460160217e-05	0.000476458557750548	lncRNA
18897	ENSG00000172935	9.40651725240232	0.0569278151671056	0.400044908626478	0.142303561274065	0.886840233665081	0.981178174227672	protein_coding	MRGPRF
18898	ENSG00000283930	8.2797021177912	-2.47024621914084	1.07474400411722	-2.29845080286805	0.0215361448913003	0.0700177744612196	protein_coding	PLD5P1
18899	ENSG00000204666	8.94034508129366	4.24772527157237	1.01168260882969	4.19867380787155	2.68482738668055e-05	0.000266811417549451	lncRNA
18900	ENSG00000197852	8.74913834916794	0.723681089900968	0.577265789222331	1.25363585269081	0.209974393490548	0.387779183944279	protein_coding	INKA2
18901	ENSG00000279943	9.05008541185575	0.223564854643045	0.654200688043531	0.341737419004623	0.732548509320301	0.882132782559489	TEC
18902	ENSG00000102001	8.30751432856538	0.147203938105162	0.528007944063692	0.278791142747286	0.780405112138822	0.916164949577534	protein_coding	CACNA1F
18903	ENSG00000254783	9.65159018544536	0.730893188507653	0.521738479117221	1.40088036010746	0.161249852720775	0.322312910422295	processed_pseudogene
18904	ENSG00000234134	8.75264720979443	-0.0773061778554734	0.541058235608202	-0.142879588125248	0.886385279475579	0.98100342192071	lncRNA
18905	ENSG00000274227	9.69235773729337	-0.169000751070169	0.546723576939371	-0.309115535159937	0.757233642168012	0.900107232330302	lncRNA
18906	ENSG00000276968	10.2924792964429	-0.244906701515264	0.500708415913038	-0.489120401678647	0.624756458441786	0.799410925398665	lncRNA
18907	ENSG00000196860	9.70817846461203	0.400166252424134	0.627409781492942	0.637806843673884	0.523599424089643	0.717453648282172	protein_coding	TOMM20L
18908	ENSG00000184601	9.02763507132478	-1.28557052399143	0.449469316212027	-2.86019640856861	0.00423378706477671	0.019001303489133	protein_coding	C14orf180
18909	ENSG00000204011	9.59793984137542	2.19260388104745	0.408957510723606	5.36144666268111	8.25581001274557e-08	1.56351857458111e-06	lncRNA	COL5A1-AS1
18910	ENSG00000243431	8.28327185376463	-0.12873540310025	0.51840571224042	-0.248329445568583	0.80387951811637	0.931760938246769	processed_pseudogene	RPL5P30
18911	ENSG00000126861	9.36687349476066	-0.0280446207157733	0.638178963046858	-0.0439447589777636	0.964948437236273	1	protein_coding	OMG
18912	ENSG00000248445	9.53664948403956	-2.35340026772847	0.622025147596354	-3.78344875094285	0.000154670183648474	0.00119106563190526	lncRNA	SEMA6A-AS1
18913	ENSG00000257002	9.92776047887204	4.68453057469754	1.37440107987476	3.4084159589895	0.00065341208746822	0.0040448855645808	lncRNA
18914	ENSG00000260009	12.7650388394116	-2.28882611968887	1.51803936839732	-1.5077514900719	0.131618141859007	0.278867159550735	lncRNA	LINC02130
18915	ENSG00000260328	8.75483418680226	-0.304743297428195	0.46602092402369	-0.653926211718132	0.513159345768909	0.708096207171371	lncRNA
18916	ENSG00000114771	12.3530817115153	0.843468901890335	0.957567734121884	0.8808451578246	0.378401634214155	0.580850240290269	protein_coding	AADAC
18917	ENSG00000174004	7.65155624640718	2.69558642530418	1.12304474688691	2.40024846095969	0.0163839468336169	0.0562871860869631	protein_coding	NRROS
18918	ENSG00000271155	9.60248109365092	0.820203672192171	0.784952260975983	1.04490898742346	0.296065035589519	0.490827030110596	lncRNA
18919	ENSG00000225850	8.86274030280823	1.09124225114699	0.657499261420821	1.65968589651169	0.096977658067429	0.22337306896977	lncRNA
18920	ENSG00000274038	11.3419151555019	-0.187572167082992	0.606458803571521	-0.309290863581093	0.757100280300163	0.90004654632767	lncRNA
18921	ENSG00000275491	8.43163115805409	0.34999342020744	0.558657958485171	0.626489634474132	0.530993833654357	0.723848592436602	lncRNA	LINC01730
18922	ENSG00000267682	7.98572818905893	-1.48582249564428	0.657903847100278	-2.25841891971459	0.0239195542750246	0.0760998420626509	lncRNA
18923	ENSG00000118473	7.91632909541825	0.232437804524569	0.510310747056923	0.455482871691593	0.648761887338966	0.818198999018306	protein_coding	SGIP1
18924	ENSG00000253846	8.30393309933358	-1.32910442548268	0.506268987840954	-2.62529299128277	0.00865744344408999	0.0336409691888933	protein_coding	PCDHGA10
18925	ENSG00000002933	7.95215702857092	1.11954150728589	0.583590857770823	1.91836711007137	0.0550644784008518	0.145793435109493	protein_coding	TMEM176A
18926	ENSG00000273064	9.60658300502	-0.000564118477035755	0.55114548453456	-0.00102353823602882	0.999183334786675	1	lncRNA
18927	ENSG00000179363	8.34074745235259	1.96163502239623	1.22147169538489	1.605960277105	0.108282638078411	0.24168048204918	protein_coding	TMEM31
18928	ENSG00000229939	8.7760183844987	-0.166527175939965	0.569130055181065	-0.292599511173216	0.769828287451318	0.9097876953687	processed_pseudogene
18929	ENSG00000272115	9.448193616017	-1.99697460164301	0.762731783883355	-2.61818721054951	0.00883982926627971	0.0342002653483657	lncRNA
18930	ENSG00000230555	9.6134658223567	-0.32360984860694	0.515581626807735	-0.627659776417162	0.530226840704951	0.723152751419282	lncRNA	LINC02916
18931	ENSG00000280300	8.56981912345051	-0.840074730259047	0.490667838412125	-1.71210473663335	0.0868773686372849	0.206351357991697	TEC
18932	ENSG00000245975	8.97107341978226	-0.971823430566049	0.475341362727163	-2.04447478542669	0.0409066658716441	0.115963529523896	lncRNA	MINDY2-DT
18933	ENSG00000156097	8.56943427615397	-1.72607632045596	0.596536608290978	-2.89349605114934	0.00380979081307605	0.0174752823817554	protein_coding	GPR61
18934	ENSG00000233757	7.98627941198553	1.68725597798643	0.564835477238165	2.98716360069392	0.00281578994184749	0.013621684675946	protein_coding
18935	ENSG00000230047	11.5823855218827	3.65011620505582	0.793692123322013	4.59890692851807	4.24713458167675e-06	5.38272975175969e-05	processed_pseudogene	HIGD2AP1
18936	ENSG00000231528	9.27333706844341	0.531388857110132	0.471108557254196	1.12795416030495	0.259339278827818	0.449261644402336	lncRNA	FAM225A
18937	ENSG00000264304	8.30531374816551	-0.322696416706431	0.590133244561555	-0.546819586390496	0.584502685503097	0.767017329527302	lncRNA
18938	ENSG00000276223	9.39346718469068	0.546490797003216	0.509348308836664	1.0729215892586	0.283306298572415	0.476881382875798	lncRNA
18939	ENSG00000279208	7.66336561884683	0.172958604761259	0.760444479782956	0.227444092710916	0.820078437522461	0.942639776980494	unprocessed_pseudogene
18940	ENSG00000214110	9.1808024135766	0.34097904783656	0.440039656907622	0.774882541798142	0.438409069118415	0.640172351646145	transcribed_processed_pseudogene	LDHAP4
18941	ENSG00000130182	9.74632102526533	2.30035013908342	0.938371371331958	2.45142830371969	0.014229052989676	0.0502781407001832	protein_coding	ZSCAN10
18942	ENSG00000203809	8.69492264229322	0	1.29000691073755	0	1	1	lncRNA	LIN28B-AS1
18943	ENSG00000231808	7.35159683664136	-2.58235425292838	1.14032891246396	-2.26456965591496	0.0235391007656102	0.0752429425576634	lncRNA	LINC01388
18944	ENSG00000232303	9.67224084923476	-0.790074259566747	0.576498983622549	-1.37046947524895	0.170540397660805	0.335492171214813	processed_pseudogene	DFFBP1
18945	ENSG00000095596	8.23005985135949	2.40126040456369	1.20187575740097	1.99792731468048	0.0457245408376565	0.126538944885098	protein_coding	CYP26A1
18946	ENSG00000196796	9.80103267040498	-0.530639549145041	0.671369131508763	-0.790384192899276	0.429303430821808	0.631318136473948	unprocessed_pseudogene	NPIPB10P
18947	ENSG00000262652	9.19847376732539	-1.59224346350007	0.66527691157532	-2.39335446006953	0.0166951034262671	0.0571040867638725	lncRNA
18948	ENSG00000223519	10.6111980163312	0.643704695026443	0.704469913169501	0.913743345163362	0.360851722270476	0.562087271167371	transcribed_unitary_pseudogene	KIF28P
18949	ENSG00000271828	9.27315345519637	-0.0864497264316199	0.521731883746975	-0.165697610448407	0.868394926646849	0.971977854076995	lncRNA
18950	ENSG00000269489	10.4153046374779	1.45982913712301	0.549430750273096	2.65698477268955	0.00788430041652501	0.0312510930404486	lncRNA
18951	ENSG00000235669	11.7637756604463	-0.221251509057419	1.27934258911087	-0.172941564629054	0.862697360014518	0.969525952290042	lncRNA	CHN2-AS1
18952	ENSG00000110446	9.77362704559529	2.26056770707584	0.526660775767174	4.29226517540238	1.76859551489141e-05	0.000185219103039763	protein_coding	SLC15A3
18953	ENSG00000110799	9.39041327274282	-0.6642802929366	0.730020157744186	-0.90994787731516	0.36284999869293	0.564388006211275	protein_coding	VWF
18954	ENSG00000243024	7.98616469765528	-0.117865344756	0.828130787717749	-0.142326968763988	0.88682174536908	0.981178174227672	transcribed_processed_pseudogene
18955	ENSG00000280212	9.91879098427657	-0.823077025908706	0.599565248335353	-1.37278974756111	0.169817718918685	0.334451104668547	TEC
18956	ENSG00000233056	8.78066752576975	0.54474361264802	0.516631458575493	1.05441432883325	0.291693264867699	0.485713363751349	protein_coding	ERVH48-1
18957	ENSG00000204624	8.97376145561693	-0.446007152267278	0.710925088546855	-0.627361672070014	0.530422185733848	0.723339947076758	protein_coding	DISP3
18958	ENSG00000273265	9.92590395862578	-1.17494176137298	0.567402496106113	-2.07073773808926	0.0383833115024736	0.110139185350571	lncRNA	CNNM3-DT
18959	ENSG00000234350	10.0592564230208	-0.459367423520513	1.1229902500954	-0.409057356892894	0.682497569495735	0.843645181452414	lncRNA	ERICH2-DT
18960	ENSG00000196335	8.33245891986993	-0.645852583159459	0.427676372488366	-1.51014324079132	0.131006877964858	0.277836010516771	protein_coding	STK31
18961	ENSG00000269924	9.43910499184453	0.404919697065192	0.416179262635387	0.972945394975002	0.330580441772263	0.530460773009223	lncRNA
18962	ENSG00000196092	7.50307416877184	0	1.32449651838336	0	1	1	protein_coding	PAX5
18963	ENSG00000239335	8.99156657945862	-0.351267465579769	0.557716714680723	-0.629831339698792	0.528804938786521	0.722149329783281	lncRNA	LLPH-DT
18964	ENSG00000108823	9.15539665009138	0.356063054570286	0.422748125098384	0.842258151913556	0.399643469826997	0.601819350147785	protein_coding	SGCA
18965	ENSG00000279254	8.4100524209849	-1.18757702786787	1.03433909377694	-1.14815057751648	0.250906407778473	0.439545102653003	TEC
18966	ENSG00000189157	8.19640576109822	-1.429760938572	0.633433835519215	-2.2571590881312	0.0239981358024877	0.0762794606286092	protein_coding	FAM47E
18967	ENSG00000263432	8.79718042730994	0.07108071145403	0.448061678854227	0.158640461366381	0.873952148884592	0.974169918352067	misc_RNA	RN7SL689P
18968	ENSG00000279608	9.12193742156825	-0.508498735119165	0.487224952890927	-1.04366316236886	0.296641258874991	0.491259071088096	TEC
18969	ENSG00000263393	7.8874241142309	-1.98352529170131	0.815688035413611	-2.43172046859253	0.0150272997319572	0.0525101546968797	lncRNA
18970	ENSG00000105374	9.52790513575648	0.564034409488458	0.774737464280805	0.72803296018743	0.466593410065304	0.666722094208507	protein_coding	NKG7
18971	ENSG00000229816	8.59386797886293	0.90928534772794	0.50726412318754	1.79252840120879	0.0730483639136214	0.180286558422266	processed_pseudogene	DDX50P1
18972	ENSG00000232874	10.1503845957849	-1.46644308971393	0.496781419743384	-2.95188795601782	0.00315837512064346	0.014987838034395	lncRNA	LINC02924
18973	ENSG00000182578	8.42884648510002	2.62043765320584	0.984760174538066	2.66099068682894	0.00779111120902572	0.0309605606429833	protein_coding	CSF1R
18974	ENSG00000204659	8.52438112620089	-1.70874620724349	0.517585350512618	-3.30138054632178	0.000962102931505601	0.00558724383141317	protein_coding	CBY3
18975	ENSG00000243566	8.49513235705095	-0.229254962251291	0.573293164064629	-0.399891323709289	0.689236562984662	0.848563741574551	protein_coding	UPK3B
18976	ENSG00000086205	7.88359614908051	-0.175714484147668	0.524155556724189	-0.335233466274457	0.737448978706881	0.885087269332789	protein_coding	FOLH1
18977	ENSG00000259408	9.56110526983642	-0.0764616126917524	0.550056886592423	-0.13900673649489	0.889444825779865	0.982904416987121	lncRNA
18978	ENSG00000214185	8.9057870698498	-0.346993226623179	0.530254930682893	-0.654389439012478	0.51286093669926	0.707919785365168	processed_pseudogene	XPOTP1
18979	ENSG00000276846	8.52341908620233	-1.39109011204521	0.761904294705822	-1.82580689164158	0.0678793548663725	0.170478767002031	lncRNA
18980	ENSG00000232564	8.43201193259164	0.338897301483989	0.581702335176555	0.582595738387621	0.560165474937076	0.747968526504367	lncRNA	MRTFA-AS1
18981	ENSG00000228172	8.55733538478382	0.522269388014956	0.577625248831597	0.904166480034221	0.365907131346615	0.567972525495892	lncRNA
18982	ENSG00000228043	9.0972838518464	0.0613148434471539	0.508287517757075	0.120630236441214	0.903983918503843	0.991988508691644	lncRNA	SPOPL-DT
18983	ENSG00000197479	9.19594042849999	-0.0343347158864534	0.386095879033474	-0.0889279522288727	0.929139168886597	1	protein_coding	PCDHB11
18984	ENSG00000230533	9.23492812242752	-0.288513607609792	0.402919693659587	-0.716057348771708	0.473955938302403	0.673351027783221	lncRNA	LINC03004
18985	ENSG00000179342	12.1904207747219	1.25306126569938	1.42413768691462	0.879873678797254	0.378927745082306	0.581406972061472	processed_pseudogene
18986	ENSG00000215241	7.52308751802371	-3.56556173823402	1.07255340030563	-3.32436756735656	0.000886193113791008	0.00520758690558076	lncRNA	LINC02449
18987	ENSG00000261357	11.0972794711416	-3.68365074210631	1.05697727856738	-3.48508034827306	0.000491989282591647	0.00316356857569387	lncRNA
18988	ENSG00000227527	9.18226154864201	-0.325454715852352	0.502932827110706	-0.647113686577298	0.517558367930267	0.712320949818366	lncRNA
18989	ENSG00000237101	8.45332202522957	0.343290624333523	0.48283758661583	0.710985709997474	0.477093091079931	0.675948178419559	lncRNA
18990	ENSG00000243389	8.87768831166635	0.678290260702862	0.500466155566107	1.35531694433085	0.175316598729558	0.341955245516989	lncRNA
18991	ENSG00000227359	10.9136046613495	1.03606921662405	0.634283302777981	1.63344866889347	0.102374668205244	0.232135002912083	lncRNA	LINC02936
18992	ENSG00000177694	8.82679760609055	0.258663369118563	0.470764735325761	0.549453579906687	0.58269421270714	0.765491199728788	protein_coding	NAALADL2
18993	ENSG00000134516	9.21523744206947	0.0913006907267329	0.364976768379518	0.250154800624994	0.802467638018763	0.930792202559749	protein_coding	DOCK2
18994	ENSG00000225680	11.7887376797736	0	1.27734153007325	0	1	1	lncRNA
18995	ENSG00000185607	8.72537042153603	3.37587621485387	0.719499114061583	4.69198105859644	2.70572183358177e-06	3.60917496215964e-05	processed_pseudogene	ACTBP7
18996	ENSG00000274414	9.07994929369953	0.649838159382008	0.71031928404599	0.914853607353187	0.360268487814087	0.561424592986799	lncRNA
18997	ENSG00000267053	7.41643221818374	0	1.31217785764854	0	1	1	lncRNA
18998	ENSG00000235078	9.46754225025857	0.775107465841566	0.471771118853062	1.64297354133495	0.100388407698592	0.229259321900573	lncRNA
18999	ENSG00000175084	7.97318220308853	0.3095367770039	0.575724898737842	0.537647021489769	0.590820760971335	0.772053742849728	protein_coding	DES
19000	ENSG00000231213	12.1420040160314	0	1.27196223344198	0	1	1	protein_coding	PLSCR5
19001	ENSG00000284664	8.00160491547637	-1.15050622499194	0.470882583331548	-2.44329747100005	0.0145537357109333	0.0511807850699131	lncRNA
19002	ENSG00000103546	12.2241026069932	-0.702143004120888	1.290220394783	-0.544203925902894	0.586301150553299	0.768539847694902	protein_coding	SLC6A2
19003	ENSG00000281406	10.8095994913112	0	1.31416892105186	0	1	1	protein_coding	BLACAT1
19004	ENSG00000204472	11.393794665323	2.3708808930062	1.17873308562593	2.01138062714785	0.0442852680236097	0.123433722983769	protein_coding	AIF1
19005	ENSG00000255443	8.85992654744258	0.929934139727566	0.439449633424919	2.11613361121724	0.034333445582293	0.101164236722838	lncRNA	CD44-AS1
19006	ENSG00000231738	7.72264591091334	0.0935660859230938	0.589723891373974	0.15866083652317	0.873936095174402	0.974169918352067	protein_coding	TSPAN19
19007	ENSG00000278156	9.11777879205851	-0.584405400634799	0.584487441822805	-0.999859635670272	0.317378440747378	0.515657143030579	lncRNA	TSC22D1-AS1
19008	ENSG00000259424	8.26904687142123	-2.57292574572938	0.713192429370587	-3.60761785988118	0.000309021176841684	0.00212541321755927	lncRNA	IRAIN
19009	ENSG00000263011	8.47002151072494	-0.675480124837555	0.537973714348673	-1.25560061174246	0.209260809474382	0.386949153486041	lncRNA
19010	ENSG00000277639	8.7341561185037	0.0192609610812892	0.603639177895845	0.0319080698976973	0.974545363070267	1	protein_coding
19011	ENSG00000279880	8.81818059140263	1.06946838833809	0.512163894164712	2.08813702122108	0.0367854763650842	0.106647904935513	TEC
19012	ENSG00000285535	8.55481706384042	-0.961465381358268	0.570783937398509	-1.68446467807134	0.0920919002293896	0.214984690974196	lncRNA
19013	ENSG00000236782	9.0908384128743	1.37192481218186	0.531935646387677	2.57911802207367	0.009905293824331	0.0375180893385763	protein_coding	ZNF593OS
19014	ENSG00000228634	8.80272702785272	-0.337743892044655	0.482684122578326	-0.699720326909757	0.484101979586459	0.682522401473119	lncRNA
19015	ENSG00000157017	8.43055500779892	-1.91198592652187	0.843233396094459	-2.26744568630402	0.0233630132754234	0.0748186351346499	protein_coding	GHRL
19016	ENSG00000269949	10.6585348028188	0.0883557156809912	0.541751859047833	0.163092593417737	0.870445531316251	0.972233337943047	lncRNA
19017	ENSG00000199023	8.93873780689525	0.338950485064327	0.426995322501319	0.793803742576782	0.427309693540758	0.629758020524483	miRNA	MIR339
19018	ENSG00000272619	7.30023611830162	0	1.28326569122814	0	1	1	lncRNA	FAM131B-AS1
19019	ENSG00000255158	8.3483063446105	-1.45190741658038	0.73827520798232	-1.96662084935561	0.049226937990221	0.133705710950863	lncRNA
19020	ENSG00000110324	7.42567208207575	0	1.2835163051589	0	1	1	protein_coding	IL10RA
19021	ENSG00000269514	7.52984416711441	-3.05834817091337	0.749316908851705	-4.08151495686939	4.47430977386245e-05	0.000415002646585738	lncRNA
19022	ENSG00000133958	9.11334905299765	-0.219719792704828	0.522234890102722	-0.420729822669661	0.673952381490396	0.837042927486222	protein_coding	UNC79
19023	ENSG00000259425	7.49484931986194	-1.18672845447005	1.28955347695846	-0.920263079953127	0.357435297490406	0.558568584215948	transcribed_unprocessed_pseudogene
19024	ENSG00000278035	9.67177618852535	-1.20740307358103	0.518138382175203	-2.33027143928658	0.0197918092815148	0.0653360575751385	lncRNA
19025	ENSG00000125531	8.71796819615702	-0.637169078166802	0.597390945641653	-1.06658643358316	0.286158629284106	0.480222001596454	protein_coding	FNDC11
19026	ENSG00000268754	8.7753132730391	-1.24360527609276	0.36847022672959	-3.37504955863205	0.000738023991632792	0.00448803496954666	lncRNA	LINC01081
19027	ENSG00000279713	8.16988407903188	-0.443518447914786	0.463070422525278	-0.957777535209725	0.338174949477023	0.539002172273651	TEC
19028	ENSG00000233077	9.04641610554439	-0.881709554213447	0.537624221071072	-1.64001084708735	0.101002911618103	0.230050351041428	lncRNA	LINC01271
19029	ENSG00000198744	9.77045551918126	-1.9576415035512	0.592515729838318	-3.30394857885948	0.000953333165730888	0.00554270240767404	unprocessed_pseudogene	MTCO3P12
19030	ENSG00000174898	8.26666661156776	1.88709915603652	0.813783152280171	2.31892138679571	0.0203992992672882	0.0670128147938985	protein_coding	CATSPERD
19031	ENSG00000176204	10.832169982187	1.17388210471517	0.499855565127191	2.34844260344779	0.0188521044918683	0.0629093943810115	protein_coding	LRRTM4
19032	ENSG00000279456	7.78211418921954	0.804982351857651	0.763224513342293	1.05471239168209	0.291556882690142	0.485583669264716	TEC
19033	ENSG00000276107	10.3994779631993	1.17079092868125	0.505161538430984	2.31765651105919	0.0204679963186591	0.067141066954674	lncRNA	THBS1-IT1
19034	ENSG00000103375	11.3474327626718	-1.86958009894607	1.17800130968944	-1.58707811576114	0.112494953660938	0.248432590757471	protein_coding	AQP8
19035	ENSG00000246777	8.23178085618685	0.353918420729262	0.470857636580801	0.751646343254175	0.452263765951937	0.653267343138775	lncRNA	DYNC1LI2-DT
19036	ENSG00000215547	11.7409324003179	0	1.27877254351846	0	1	1	protein_coding	DEFB115
19037	ENSG00000227070	10.0475336581565	1.07646637324907	0.729885450009265	1.47484289930071	0.140254784747298	0.292317780512737	lncRNA	EPS15-AS1
19038	ENSG00000187758	11.5609736090788	0	1.28347807254257	0	1	1	protein_coding	ADH1A
19039	ENSG00000146005	7.57053296366109	1.41379720214683	1.29956182476223	1.08790299561585	0.276637933542469	0.469048958125113	protein_coding	PSD2
19040	ENSG00000257433	8.94380969630752	-1.26888085093526	0.425938927177895	-2.97902062941832	0.00289171308853551	0.013924056990891	lncRNA	RPAP3-DT
19041	ENSG00000257222	8.37674273887348	-0.170159995375024	0.503372397796914	-0.338039980181185	0.73533305951279	0.883705452352304	lncRNA
19042	ENSG00000259659	8.92480593312346	-0.489761581043017	0.485374732195522	-1.00903806596534	0.312956378629122	0.510699691126613	lncRNA
19043	ENSG00000259407	8.78816561968772	-0.758472654508817	0.585595434154365	-1.29521613433359	0.195245680505086	0.368531031324743	lncRNA
19044	ENSG00000105278	11.0407245708872	-1.90078457897526	1.18478957546398	-1.60432250446741	0.108642983051511	0.242245935170099	protein_coding	ZFR2
19045	ENSG00000256612	7.4398187870692	-1.06453171294393	1.02535593773687	-1.03820700087185	0.299173694022969	0.494236927094396	transcribed_unprocessed_pseudogene	CYP2B7P
19046	ENSG00000280191	9.05954029682961	0.173967564821593	0.850650008046997	0.204511330366062	0.837953938751541	0.955200252870433	artifact
19047	ENSG00000270571	9.66157806533947	0.00824536093199757	0.555372419429518	0.0148465437669146	0.988154607108671	1	lncRNA
19048	ENSG00000179921	10.4032538305116	2.45836076725818	0.62884451043282	3.90933009110018	9.25524254461339e-05	0.000773464967553865	protein_coding	GPBAR1
19049	ENSG00000250909	8.6478887743491	-2.02794429697706	0.661134214961868	-3.06737157309885	0.00215950233850684	0.0109554382232989	lncRNA
19050	ENSG00000236173	11.0474328474525	-1.03869813298369	0.832336768278948	-1.24793013185208	0.212056644851803	0.390338025111176	lncRNA
19051	ENSG00000259366	8.8799311816275	-0.122166181656128	0.554497819782899	-0.220318596931471	0.825623037717959	0.947220533990328	lncRNA
19052	ENSG00000235298	9.13909785677187	-0.023871421504501	0.484812533662588	-0.0492384578512457	0.960729263487544	1	lncRNA	HNRNPK-AS1
19053	ENSG00000180481	7.92773323715033	-0.140392664432681	0.494142141008421	-0.284113927515218	0.776323073970991	0.913864623542402	protein_coding	GLIPR1L2
19054	ENSG00000278727	8.15295264529866	-0.885429914323349	0.495898958258219	-1.785504687151	0.0741794917487999	0.182311858532726	lncRNA
19055	ENSG00000230183	7.42148197089949	-0.67230172820827	1.07572995660554	-0.624972581715318	0.531989053473301	0.724603773118524	processed_pseudogene	CNOT6LP1
19056	ENSG00000273724	10.3949728333022	-0.743328192369374	0.747112482244556	-0.994934778945451	0.319767986366441	0.518187267859829	unprocessed_pseudogene
19057	ENSG00000267676	8.07493643228942	-1.68417974343355	0.550204899824802	-3.06100462567642	0.00220595686389158	0.0111366612078565	unitary_pseudogene	THA1P
19058	ENSG00000086967	7.93489770855208	0	1.30448242818692	0	1	1	protein_coding	MYBPC2
19059	ENSG00000272663	8.96783206377072	0.0186310532589935	0.62466385269926	0.0298257265543478	0.976206041067579	1	lncRNA	PPP1R21-DT
19060	ENSG00000188383	7.76006518156385	0.395009181660427	0.60584109876846	0.652001296154045	0.514400336243724	0.709336986368422	unprocessed_pseudogene	GPAT2P2
19061	ENSG00000115592	11.4722565852871	0	1.29644435777168	0	1	1	protein_coding	PRKAG3
19062	ENSG00000279384	8.51019141667925	1.48044402708077	0.575034906643546	2.57452897202721	0.0100376679566154	0.037927185979601	TEC
19063	ENSG00000230234	9.07052659551861	-0.189319581551133	0.539784780996552	-0.350731603068933	0.725789714008625	0.876791997946679	lncRNA
19064	ENSG00000246792	9.0715390626621	-0.692022796684935	0.563051198747149	-1.22905838443247	0.21904991663995	0.399850999313713	lncRNA
19065	ENSG00000254016	7.53092125685584	-1.58069324777886	1.23521507967477	-1.27969069823456	0.20065393728458	0.375862027388881	unprocessed_pseudogene	ALG1L10P
19066	ENSG00000259845	8.26500438614777	-0.513358484893072	0.471756896650878	-1.08818437745698	0.276513720058747	0.468870271964529	unprocessed_pseudogene	HERC2P10
19067	ENSG00000278627	8.59800862943412	0.344246245199647	0.523507302679105	0.657576777702869	0.51081012064487	0.706028152100113	lncRNA
19068	ENSG00000267731	7.59959892385507	-0.70214707766159	1.28392459555404	-0.546875634358108	0.584464176372122	0.767007211275297	lncRNA
19069	ENSG00000277728	9.23842548044239	-0.521693140240719	0.565434188029716	-0.922641664202486	0.356193975625073	0.557166934801006	lncRNA
19070	ENSG00000223861	10.8368654547933	1.97598731858828	0.596101723724561	3.31484919426489	0.000916925769399534	0.00536413421684895	processed_pseudogene
19071	ENSG00000123977	7.96937656424988	-0.0937367522581577	0.776692609573572	-0.120687066031982	0.903938903918929	0.991988508691644	protein_coding	DAW1
19072	ENSG00000113263	8.01193631269579	-0.740077066029702	0.593713667830055	-1.24652186084007	0.212572868629205	0.391012240220232	protein_coding	ITK
19073	ENSG00000164484	7.3741905197263	0	1.29709494728378	0	1	1	protein_coding	TMEM200A
19074	ENSG00000269954	7.21696450044784	0	1.28610516653822	0	1	1	lncRNA
19075	ENSG00000239470	9.19874442208891	0.595892051809349	0.426809560399802	1.39615441428061	0.16266800074435	0.324008949095201	processed_pseudogene
19076	ENSG00000267416	8.99290450875417	-0.40198957128406	0.49639485276445	-0.809818170042171	0.418044687987682	0.620699034737091	lncRNA	HEATR6-DT
19077	ENSG00000134042	8.2561922345428	0.271973315827637	0.388897802667834	0.699343925221236	0.484337122374972	0.682583424572821	protein_coding	MRO
19078	ENSG00000268670	9.00705165157706	0.196577502053027	0.665078085938383	0.295570559621835	0.7675580595787	0.908002371069159	lncRNA
19079	ENSG00000224468	8.7357051176548	-1.04950902743163	0.637175021724064	-1.64712832683221	0.0995316718291284	0.227915479007093	lncRNA	LAMC1-AS1
19080	ENSG00000272902	8.96723693382739	-1.51638199598952	0.600222321206556	-2.52636721830224	0.0115248945256266	0.0425460974305078	lncRNA	TBC1D8-AS1
19081	ENSG00000237350	8.35313200236945	-2.28682233546404	0.62951513246033	-3.6326725404145	0.000280500893074945	0.00195019381382983	processed_pseudogene	CDC42P6
19082	ENSG00000272218	12.0793028581127	1.0516072309956	0.618035155279611	1.70153303094843	0.088842940766487	0.209493504403795	lncRNA
19083	ENSG00000271714	8.7042489195449	-1.29776311272728	1.16847441643237	-1.11064743436117	0.266720136694709	0.457936280107664	lncRNA
19084	ENSG00000188451	9.73052488649791	0.501764057699951	0.562865838888077	0.891445213110053	0.372690371078727	0.5755056293302	processed_pseudogene	SRP72P2
19085	ENSG00000284505	10.0448867771469	-0.221258925636699	1.30548870225876	-0.169483600473811	0.86541627068413	0.97065063975489	protein_coding	LYNX1-SLURP2
19086	ENSG00000258986	7.20739321687867	1.52190290168013	1.064083656151	1.43024741793814	0.152646020434859	0.309593329498308	protein_coding	TMEM179
19087	ENSG00000154783	7.44890862109447	-0.602797857502513	1.27994135728024	-0.470957402910554	0.637671154411102	0.809755610129646	protein_coding	FGD5
19088	ENSG00000172139	7.30639843919538	1.65845427252543	0.656546029219101	2.52602894346646	0.0115359976771578	0.0425744644564222	protein_coding	SLC9C1
19089	ENSG00000225914	7.4320849069045	0.522716113593027	1.20459210975481	0.433936192475496	0.664334776886683	0.829926926691044	lncRNA	TSBP1-AS1
19090	ENSG00000255236	8.91240563597052	0.434688816357518	0.446045129758131	0.974539990142318	0.329788493247579	0.52966933031328	lncRNA	CHKA-DT
19091	ENSG00000265683	8.49675549082808	-2.86260124403863	0.673507536939837	-4.25028835912542	2.1349548198134e-05	0.000218263197178296	processed_pseudogene	SYPL1P2
19092	ENSG00000267537	7.05940872940601	0	1.29251473717206	0	1	1	lncRNA
19093	ENSG00000163377	11.3874540458328	0	1.27083728437276	0	1	1	protein_coding	TAFA4
19094	ENSG00000254701	8.57287024806366	0.184867408113038	0.64935985398841	0.284691772947728	0.775880294180705	0.913551266903517	unprocessed_pseudogene
19095	ENSG00000176381	8.26660713769965	-3.23655598652808	1.08001008591498	-2.99678311224852	0.00272844756232186	0.0132635678493195	protein_coding	PRR18
19096	ENSG00000257038	9.58869510866394	-1.75162179301025	0.581527664891322	-3.01210397847125	0.00259443713348041	0.0127088635665217	lncRNA	ARHGEF17-AS1
19097	ENSG00000279689	9.08214577625674	-0.349464368268583	0.594309780184975	-0.588017192245792	0.556520753161699	0.744859076516308	TEC
19098	ENSG00000263503	8.39556172937856	-0.565022200640363	0.558830609252833	-1.01107954948246	0.311978357484417	0.50984375712264	processed_pseudogene	MAPK8IP1P2
19099	ENSG00000274425	8.57062873961727	-0.366445715976886	0.483880132455103	-0.757306802653005	0.44886607633064	0.649780452228064	lncRNA
19100	ENSG00000234614	8.65783469543735	-0.785246932003638	0.412510341675081	-1.9035812019039	0.0569647489438161	0.149457449188453	lncRNA	C2CD4D-AS1
19101	ENSG00000249007	9.20140848975001	-2.85949293358368	0.501009858766866	-5.70745841333689	1.14675627097943e-08	2.60098526160945e-07	lncRNA
19102	ENSG00000249092	11.423329055899	0	1.27531844251051	0	1	1	processed_pseudogene	PPIAP77
19103	ENSG00000165702	9.76173169197958	-3.2574661418466	1.06358715279469	-3.06271670665377	0.00219337597187651	0.0110866318659656	protein_coding	GFI1B
19104	ENSG00000254427	6.97548378231282	0	1.28570232295174	0	1	1	lncRNA	LINC02696
19105	ENSG00000228444	9.04290865884023	-2.39963747524333	0.586248797100761	-4.09320665067546	4.25448229373905e-05	0.00039817221737421	lncRNA
19106	ENSG00000266835	8.87953199316897	-0.12107976529839	0.43794745452681	-0.276470987664977	0.782186340052164	0.917467102792026	lncRNA	GAPLINC
19107	ENSG00000171885	7.7702826108341	0	1.29043811028799	0	1	1	protein_coding	AQP4
19108	ENSG00000160396	9.05648483937798	0.102406783954153	0.8204160158591	0.124822994644878	0.900663682669994	0.989986686375669	protein_coding	HIPK4
19109	ENSG00000171659	7.32880790959189	-3.62064596483072	1.11033295998381	-3.26086506959454	0.00111072881819414	0.00630248131426451	protein_coding	GPR34
19110	ENSG00000253671	8.96308698641693	-1.26062143649833	0.470364940455981	-2.68009226043986	0.00736018710477467	0.0296359094029601	lncRNA
19111	ENSG00000048540	9.43165623655354	-0.42832844429012	0.395416539585461	-1.08323350545519	0.27870479135412	0.471526095372487	protein_coding	LMO3
19112	ENSG00000150637	8.83748486645669	-1.51787290073986	0.588935801662652	-2.57731470298576	0.00995712510236967	0.0376628559461443	protein_coding	CD226
19113	ENSG00000268047	8.58163610619505	0.121285773609096	0.585207563793735	0.207252573467838	0.835812610825533	0.954025746955341	lncRNA
19114	ENSG00000271806	10.0568646629031	1.24005265080251	0.630908795325969	1.96550224056049	0.0493561366014691	0.133983565066818	lncRNA
19115	ENSG00000254851	7.43415418201619	-0.574100526625346	0.876707793879104	-0.654836800395222	0.512572834232319	0.707733144246651	unprocessed_pseudogene
19116	ENSG00000133962	7.43926390640949	0.19224692388321	0.645259435602958	0.297937408235752	0.765750936100472	0.906553589686545	protein_coding	CATSPERB
19117	ENSG00000256050	8.89686059260187	-0.0724092494509602	0.41084933305605	-0.176242830704758	0.860103173349632	0.968304879532745	NA	NA
19118	ENSG00000179776	10.8664100561462	1.38724090273576	0.690500548772109	2.00903664045255	0.0445332481090815	0.12390302881338	protein_coding	CDH5
19119	ENSG00000168748	7.46004353170294	0	1.28035206531188	0	1	1	protein_coding	CA7
19120	ENSG00000272944	7.09592031806786	2.12139671127251	1.02136662956033	2.07701784048467	0.0377999126480749	0.108841371787219	lncRNA
19121	ENSG00000248740	11.5019215948191	0	1.28789431186741	0	1	1	lncRNA	LINC02428
19122	ENSG00000271218	8.64097548519052	-3.15744804238667	1.05387938234451	-2.99602411365375	0.00273524803049618	0.0132940314112952	lncRNA
19123	ENSG00000231704	8.92918849768667	-0.252337521893949	0.484350324218846	-0.520981424552395	0.602379711503611	0.781580928169528	lncRNA
19124	ENSG00000285650	8.22032480799643	0.447451155107348	0.486818392964719	0.919133626776866	0.358025682562362	0.559013893324957	lncRNA
19125	ENSG00000165188	9.8771719105823	0.0378752351834728	0.801608260868894	0.0472490579655683	0.962314728553054	1	protein_coding	RNF183
19126	ENSG00000104044	7.66839416536246	-0.540206615558767	0.636087743316985	-0.849264305489946	0.395734238033916	0.597765843634175	protein_coding	OCA2
19127	ENSG00000229474	8.74691445165368	-0.748666228544466	0.478266817927271	-1.56537355401126	0.117495345618362	0.256475553124557	protein_coding	PATL2
19128	ENSG00000279488	8.00587226332396	0.2071724164552	0.594101929153652	0.348715273068267	0.727303076945078	0.878109695029058	TEC
19129	ENSG00000235488	8.90835586807087	0.327335142220014	0.615113192518961	0.532154319239258	0.594619118462062	0.775389806585988	lncRNA	JARID2-AS1
19130	ENSG00000217078	7.96846921291748	0.416653816651629	0.499179283738043	0.834677700427725	0.403899200487417	0.60632346130132	processed_pseudogene
19131	ENSG00000250299	8.85724247439079	-0.25954737526966	0.551864357715124	-0.470310089139042	0.638133490324867	0.810020672412165	transcribed_unprocessed_pseudogene	MRPS31P4
19132	ENSG00000138615	8.84289520859384	0.633388909771139	0.561869035958876	1.12728922441901	0.259620216808511	0.449574107058356	protein_coding	CILP
19133	ENSG00000277440	9.90310765110458	-4.12712702578098	0.951666518086245	-4.33673660609646	1.44613744876092e-05	0.000155637886879611	lncRNA
19134	ENSG00000260698	9.80090530896701	-0.645552524611624	0.468168013147367	-1.37889071120376	0.167928452535404	0.331543537493396	lncRNA
19135	ENSG00000144648	10.5415529156403	-0.425826948951801	0.860435331126474	-0.494897098651578	0.62067275881114	0.796142574366732	protein_coding	ACKR2
19136	ENSG00000243083	11.2591766508852	-0.702140696250312	1.29823259041948	-0.540843529450635	0.588615436691932	0.770344150264116	lncRNA	LINC00870
19137	ENSG00000079557	11.3473890302989	0	1.28298425775567	0	1	1	protein_coding	AFM
19138	ENSG00000164627	7.06514481656779	0	1.29992003378767	0	1	1	protein_coding	KIF6
19139	ENSG00000232729	8.5518321130867	-1.56077635398049	0.575814670061005	-2.71055329975377	0.00671710517736504	0.0275953129886339	lncRNA	GTF2I-AS1
19140	ENSG00000181408	8.34856955543076	-2.0005262124328	1.13255801774129	-1.76637857054117	0.0773323578278406	0.188462229200406	protein_coding	UTS2R
19141	ENSG00000124440	10.7418103123479	0.322981946876592	0.728138107344543	0.443572371255886	0.657351784726249	0.824591985339759	protein_coding	HIF3A
19142	ENSG00000229020	8.64044028459777	0.105272856267251	0.545789515977425	0.192881785350389	0.847051550352934	0.961046551707948	processed_pseudogene	AKR7A2P1
19143	ENSG00000235319	10.2571448521519	0.0508275279476547	0.629325058513461	0.0807651423696925	0.935628729834867	1	lncRNA
19144	ENSG00000186952	8.50890539830042	0.672530032655553	0.491566744002835	1.36813574323424	0.171269590349514	0.336488510960604	protein_coding	TMEM232
19145	ENSG00000176826	8.82037046323755	-1.06706324690683	0.513931654726945	-2.07627461179399	0.0378685600125226	0.109001227294482	transcribed_unprocessed_pseudogene	FKBP9P1
19146	ENSG00000230358	8.16513794008873	-0.772778260492749	0.614547072554359	-1.25747610720966	0.208581285469354	0.386036588386504	protein_coding	SPDYE21
19147	ENSG00000276840	8.66894552948785	-0.882100995458771	0.62665732067401	-1.40762896459905	0.159240966087344	0.319251088346418	transcribed_unprocessed_pseudogene	PMS2P13
19148	ENSG00000272128	8.88400828223027	-1.48210042908557	0.502775467231232	-2.94783760482079	0.00320005121017772	0.015140603377302	lncRNA
19149	ENSG00000221164	8.14872571349208	-1.55394719278352	0.617964729762846	-2.51462117163203	0.01191603467545	0.0436407246407952	snoRNA	SNORA11F
19150	ENSG00000266235	8.02097602931516	0.296056465178568	0.568954840549214	0.520351430515616	0.602818655671522	0.781906031293937	miRNA	MIR3176
19151	ENSG00000175206	10.4462172682505	1.67905267186817	0.673228829700259	2.49402966390452	0.0126301988716798	0.045744978577707	protein_coding	NPPA
19152	ENSG00000143839	8.99642467337956	1.43106609995601	0.36707866146156	3.89852707389223	9.67795815489758e-05	0.000804203770068633	protein_coding	REN
19153	ENSG00000273209	7.33678643761015	-1.00806354256183	0.682440390234832	-1.47714519390471	0.139636721216172	0.291322183560991	lncRNA
19154	ENSG00000244479	7.46220052959446	-1.46285146133949	0.627515842344039	-2.33117853387592	0.0197439475600504	0.0652212853210632	lncRNA	OR2A1-AS1
19155	ENSG00000258461	9.25094335412853	0.200777525508303	0.482369696909202	0.416231630624375	0.677240516182055	0.83939669611297	protein_coding
19156	ENSG00000130812	9.63008822261205	0.0228535041174448	0.647852150375079	0.0352758019005009	0.971859818604789	1	protein_coding	ANGPTL6
19157	ENSG00000230912	7.40385286920158	-0.757007023706592	0.666237986084208	-1.13624116234482	0.255855647746822	0.444897992702615	lncRNA
19158	ENSG00000177272	6.89240355211667	0	1.30656773301584	0	1	1	protein_coding	KCNA3
19159	ENSG00000284820	8.72966416425457	-0.981968737129309	0.54908638053288	-1.78836840967777	0.0737165894921712	0.18146038352514	protein_coding
19160	ENSG00000250829	11.2421917703287	0.595094397688023	0.536294764137559	1.10964051391593	0.267153965814499	0.458178254755882	lncRNA
19161	ENSG00000267076	9.60013286325814	1.10072084181651	0.533792424577589	2.06207655098806	0.0392004484438231	0.112032128533965	processed_pseudogene	MIX23P3
19162	ENSG00000171695	8.07665589403591	-0.680588469107524	0.565567175848867	-1.2033733536357	0.228831874568741	0.412498956709708	protein_coding	LKAAEAR1
19163	ENSG00000241962	8.73656987598073	0.411660984122579	0.473755157979124	0.868931930743682	0.384884363319839	0.587146106224641	protein_coding
19164	ENSG00000243107	7.74056830120098	-4.24878337780514	0.95219824533691	-4.46207856253907	8.11684547099236e-06	9.49468856785316e-05	lncRNA
19165	ENSG00000281128	7.38746711694111	-0.195693599782184	0.510249968509136	-0.383524961998465	0.70133056559549	0.857686918365257	lncRNA	PTENP1-AS
19166	ENSG00000234776	8.92281877198101	0.414435296540008	0.44851679908364	0.924012873958648	0.35547961302565	0.556433958692067	protein_coding	C11orf94
19167	ENSG00000278385	7.22515215049382	-1.92108228444566	0.634135994840618	-3.02944841497051	0.00245000739595067	0.0121483613547956	lncRNA
19168	ENSG00000263884	7.94945877744399	-2.063826230719	0.745828202898655	-2.76716034965956	0.00565469343382754	0.0240232830563018	lncRNA	THOC1-DT
19169	ENSG00000235112	7.90809535950553	-0.961729847620607	0.564458848977244	-1.7038086113154	0.0884168486751526	0.208815820961592	processed_pseudogene	HSPE1P27
19170	ENSG00000231851	8.61064112720451	-2.50989496205921	0.636249001530591	-3.94483127835374	7.98561852291316e-05	0.000683885294685795	lncRNA	MRPS9-AS1
19171	ENSG00000228290	6.94775545835162	0	1.27924287820564	0	1	1	lncRNA	TBX18-AS1
19172	ENSG00000254409	8.50546774162952	0.26540935010405	0.480957818853579	0.551834983651343	0.581061416445989	0.764144838695682	lncRNA
19173	ENSG00000232888	8.66363035462298	-0.421132463205831	0.668966422470205	-0.62952705705433	0.52900406078998	0.722232895344483	processed_pseudogene	RPS11P5
19174	ENSG00000278949	7.66979766761766	-0.442621541788271	0.828258541881343	-0.534400213709696	0.593064671167075	0.774092377921637	TEC
19175	ENSG00000266975	9.98234974082612	-0.220645237461566	0.637837981494096	-0.345926777431344	0.729397744105276	0.879476688570269	lncRNA	FARSA-AS1
19176	ENSG00000201555	9.45975665861319	-0.414387695716933	0.569353850946573	-0.727821011534387	0.466723160625666	0.66681622352255	misc_RNA
19177	ENSG00000262075	7.58157293386873	-3.32911011761175	1.06345658640431	-3.1304617040061	0.00174531753968995	0.00915104136478108	lncRNA
19178	ENSG00000172543	7.95344611683459	-0.504763080000846	0.664028803582029	-0.760152386881348	0.447163501682334	0.648167152429827	protein_coding	CTSW
19179	ENSG00000232480	8.07764581429515	-0.0939202663112155	0.446601769250718	-0.21029980796715	0.833433685156576	0.9524800744719	lncRNA	TGFB2-AS1
19180	ENSG00000236824	7.60433897776854	-1.16901392307733	0.721659057453123	-1.61989780493161	0.105254231468154	0.236959987387715	scRNA	BCYRN1
19181	ENSG00000232485	8.29101736736433	-1.28579512040552	0.515430161616363	-2.49460589650659	0.0126097094338105	0.0456774114530352	lncRNA	RPL37A-DT
19182	ENSG00000249936	8.89371452285931	0.362623308932157	0.518768466686816	0.699008001099409	0.484547030605514	0.682772245700754	processed_pseudogene	RAC1P2
19183	ENSG00000273542	9.44633752491875	-0.291609987563268	0.642222992991412	-0.454063449527052	0.649783159563842	0.81889579503962	protein_coding	H4C12
19184	ENSG00000249839	7.86840839799795	0.559546704371654	0.739713634748141	0.756436921109572	0.449387278585558	0.650244078195535	unprocessed_pseudogene
19185	ENSG00000227973	7.96181628648724	-0.0214065380772983	0.603287672743829	-0.0354831352345369	0.971694494040243	1	processed_pseudogene	PIN4P1
19186	ENSG00000262358	7.842292337688	0.231106180330937	0.513622696361735	0.449953208781438	0.652744179922831	0.82091811906877	lncRNA
19187	ENSG00000267370	9.02124022476379	0.193440926418945	0.561231107425384	0.344672495625455	0.730340597771545	0.880410583615013	unprocessed_pseudogene
19188	ENSG00000240522	7.71161967072325	-0.308620582881054	0.747736006343449	-0.412740031592511	0.679797091972218	0.841476553430893	processed_pseudogene	RPL7AP10
19189	ENSG00000238005	9.9809684789394	-0.212911597379288	0.464099586905393	-0.458762738400563	0.646404555394725	0.816012987445884	lncRNA	LNCATV
19190	ENSG00000250848	8.8491863049541	0.83060463550606	0.458748053340171	1.81058999478773	0.0702043421044837	0.174801933190368	processed_pseudogene
19191	ENSG00000078795	8.16101423873673	-1.10656956512558	0.490897673753998	-2.25417561395923	0.0241851222786413	0.0767446298026125	protein_coding	PKD2L2
19192	ENSG00000233170	8.52823715682076	0.057401468428557	0.435869950039603	0.131694025760072	0.895226311113243	0.986484587326518	processed_pseudogene
19193	ENSG00000214534	8.22627490976409	-0.775831929571412	0.59217437530974	-1.31014100224382	0.190148139850137	0.361346758857521	transcribed_unprocessed_pseudogene	ZNF705EP
19194	ENSG00000272572	8.07358868304497	0.175723195348624	0.598320060848651	0.293694306521129	0.768991505290689	0.90913669346116	lncRNA
19195	ENSG00000225280	6.79387020219388	-0.702138658752217	1.27752335027789	-0.54960925653491	0.582587408510871	0.765439204280149	lncRNA
19196	ENSG00000257446	10.1033720891606	-0.22125533768955	1.29359233819944	-0.171039462090133	0.864192736502398	0.970064721439454	protein_coding	ZNF878
19197	ENSG00000240616	8.60819461289661	1.03812800504169	0.619093202893215	1.6768525323654	0.0935713222277287	0.217788799965529	processed_pseudogene	RPS6P25
19198	ENSG00000224805	8.73985021253269	0.393335345346208	0.484664933987954	0.811561385532347	0.417043356064744	0.61984051918336	lncRNA	LINC00853
19199	ENSG00000186235	6.91058910013139	-0.702141723121205	1.31978524866426	-0.532012101083746	0.594717614326373	0.775477641090318	lncRNA	LINC02610
19200	ENSG00000243056	8.23195820444876	0.170468451127046	0.658841893998569	0.258739543856961	0.795836206616429	0.926589283756569	protein_coding	EIF4EBP3
19201	ENSG00000231441	7.45579496110308	1.66427935663124	0.672699648411629	2.47403036490493	0.0133598341255399	0.0478861987712212	lncRNA	DST-AS1
19202	ENSG00000234183	8.12939022755791	-1.01518179383692	0.458451005891387	-2.21437357709154	0.0268030909975366	0.0830849114018735	lncRNA	H2AZ2-DT
19203	ENSG00000183729	7.10146008511694	-1.13381989678322	0.749859643232844	-1.51204282963545	0.130522967207695	0.277224477992372	NA	NA
19204	ENSG00000254577	8.46653761420692	0.998020887138789	0.765905253338253	1.30306050622952	0.19255410545747	0.364694459070106	lncRNA
19205	ENSG00000259746	9.29862519304883	-0.593650621591175	0.461235771851042	-1.28708712077713	0.198063923963537	0.372500011771691	processed_pseudogene	HSPE1P3
19206	ENSG00000279568	8.6385268164718	-0.434011460419387	0.65882374514306	-0.658767179566583	0.51004528599473	0.705519206976936	TEC
19207	ENSG00000271013	6.94521857817629	0.371331627849545	0.883234289760383	0.420422567550321	0.674176784791935	0.837140937797086	processed_pseudogene	LRRC37A9P
19208	ENSG00000284708	10.2523300778518	0.836716129171978	1.33719231645063	0.625726097045569	0.531494612835944	0.724286831084343	lncRNA
19209	ENSG00000227811	7.14342992748849	-2.01083601799048	1.12864721797125	-1.78163378775253	0.074808970789907	0.183508951454399	lncRNA	INKA2-AS1
19210	ENSG00000230836	10.5688195103106	-0.479508619128249	0.897488891663174	-0.534278054672801	0.593149173003643	0.774132958400147	lncRNA	LINC01293
19211	ENSG00000272442	7.94993403007431	-5.16780655266802	1.10008524963388	-4.69764189128788	2.63182345352271e-06	3.53140793569664e-05	protein_coding
19212	ENSG00000233297	7.62575463084697	-0.471495235409595	0.616308291809098	-0.765031465057167	0.444252808344752	0.645643414539545	unprocessed_pseudogene	RASA4DP
19213	ENSG00000277782	7.41213416481965	-2.8936364951237	0.964821075107233	-2.99914312589212	0.00270740090503886	0.0131766879302497	lncRNA
19214	ENSG00000167749	6.87385009214755	0	1.30483214180909	0	1	1	protein_coding	KLK4
19215	ENSG00000163792	10.2782728991724	0	1.29867095889391	0	1	1	protein_coding	TCF23
19216	ENSG00000250116	7.70802097370738	-0.895139097112473	0.717492822164717	-1.24759310401432	0.212180105152678	0.390491674454796	lncRNA	RHOQ-AS1
19217	ENSG00000235253	8.83782946417471	0.40949587026953	0.601964247182941	0.680266099167649	0.496335985933695	0.694114527884814	processed_pseudogene
19218	ENSG00000225259	8.49865015134405	0.574264076210326	0.506260714078295	1.1343247861052	0.256658335896751	0.445764641688589	processed_pseudogene	ST13P6
19219	ENSG00000174482	8.3930200578296	0.182369704252706	0.519852885348598	0.3508102184148	0.725730730643823	0.876763273307158	protein_coding	LINGO2
19220	ENSG00000111348	7.81091797887755	0.341169300227252	0.558050833979893	0.611358821550556	0.540962057496791	0.731703187046496	protein_coding	ARHGDIB
19221	ENSG00000258534	9.91854481736714	0.197303576384747	0.595074576851593	0.33156109176876	0.740220703324731	0.887149792111064	lncRNA
19222	ENSG00000197471	10.4851378843969	-0.0782373617539303	0.815681145386453	-0.0959165995149527	0.923586810858994	1	protein_coding	SPN
19223	ENSG00000169668	6.90708634010662	0.135904784138588	1.17363529349474	0.115798140096745	0.907812524587754	0.994865399591929	transcribed_unprocessed_pseudogene	BCRP2
19224	ENSG00000225544	8.35728540541449	0.480204454696375	0.538136451492228	0.892347012295469	0.372206963007365	0.574991762715429	processed_pseudogene
19225	ENSG00000240219	7.98746585595856	0.824765803368744	0.614157928511869	1.34292136448875	0.179297437709687	0.347137012261683	lncRNA
19226	ENSG00000272541	8.87260499748887	0.173397312995187	1.06863038847662	0.162261259706803	0.871100120618746	0.972601542429466	lncRNA
19227	ENSG00000170959	8.63637990550741	0.334096599833319	0.837755804921896	0.398799504426551	0.690040942246251	0.849260174237738	protein_coding	DCDC1
19228	ENSG00000231920	6.95079855289859	-1.18745253333901	1.00615451137112	-1.18018904643267	0.237925034569963	0.423139401242372	lncRNA	NEBL-AS1
19229	ENSG00000277548	9.37021806823003	-1.26130368036511	0.620877406478346	-2.03148587338569	0.0422057311330936	0.118700341969346	lncRNA
19230	ENSG00000131634	8.48820778117223	-0.696278701355346	0.546159010597404	-1.27486444029137	0.202357227293486	0.377851639157101	protein_coding	TMEM204
19231	ENSG00000251221	7.3948378448871	-0.385166589741038	0.600844165523683	-0.641042406403888	0.521495131545055	0.715626044204918	lncRNA	LINC01337
19232	ENSG00000179304	8.38480568115735	-0.222087150969956	0.5612616896407	-0.39569269570515	0.69233174462835	0.850902125461404	protein_coding	FAM156B
19233	ENSG00000200714	7.8273676537292	-1.3581659825254	0.719080698152011	-1.88875321784578	0.0589249040201033	0.153212132983572	misc_RNA
19234	ENSG00000186714	8.22800936368634	-0.0806920255419447	0.551857800402725	-0.146218872838363	0.883748607309818	0.979636110612775	protein_coding	CCDC73
19235	ENSG00000276136	9.31080567934093	1.56477140416285	0.593546288049358	2.63630897146261	0.00838133769935057	0.0328344870323465	lncRNA
19236	ENSG00000165588	6.83794153277062	0	1.29421530911004	0	1	1	protein_coding	OTX2
19237	ENSG00000262136	8.8831132826775	-0.114173329610325	0.435889709284933	-0.261931693220341	0.793374104741231	0.924835644283637	lncRNA	NQO1-DT
19238	ENSG00000266708	8.04765897528762	-0.0435796866046403	0.608127651331302	-0.0716620704702975	0.942870841900933	1	lncRNA
19239	ENSG00000230870	8.82798781884706	-0.779710376828382	0.529964025110341	-1.47125151875364	0.141223109187977	0.293598823876565	processed_pseudogene	FBXW11P1
19240	ENSG00000228107	8.18644536567116	-0.563648135272435	0.611885636605775	-0.92116582176872	0.356963859448917	0.55804661829135	lncRNA
19241	ENSG00000270178	10.1517595278235	1.77175584305822	0.55538335186647	3.19014935738333	0.00142199282909978	0.0077490701895726	NA	NA
19242	ENSG00000254973	7.50488668066647	-0.351263139340813	0.626655717326228	-0.560536080065716	0.575113836898314	0.759619994384281	lncRNA
19243	ENSG00000283162	10.9778799877636	0.560065466433763	1.08841857864034	0.51456808752144	0.60685487003517	0.78521187661197	transcribed_unprocessed_pseudogene
19244	ENSG00000231940	7.29533365336115	-1.16394141200856	0.567178632042306	-2.05216019478276	0.040154096513089	0.114220173565045	processed_pseudogene	RPS7P3
19245	ENSG00000222001	11.0844962819235	0	1.27614896281841	0	1	1	lncRNA
19246	ENSG00000232901	7.6437803485716	-1.60462620704193	0.503883294800665	-3.18451955760256	0.00144994512749286	0.00787384070106458	processed_pseudogene	CYCSP10
19247	ENSG00000224429	8.54769067709102	-0.628766642390903	0.548396321591817	-1.146555178499	0.251565509921309	0.440420911007401	lncRNA	LINC00539
19248	ENSG00000277954	6.74623049060604	0	1.27283916569892	0	1	1	lncRNA
19249	ENSG00000267160	8.24063342110244	-0.532080455708118	0.623379106481549	-0.853542331104527	0.393358623320932	0.595441475515712	lncRNA
19250	ENSG00000154262	10.5167941459051	-0.221254726797216	1.30982535798866	-0.16891925740159	0.865860151646332	0.97088614212518	protein_coding	ABCA6
19251	ENSG00000277287	7.49341958918106	-1.41684095453616	1.05741153773629	-1.33991440794125	0.180273173368382	0.348484290116137	lncRNA
19252	ENSG00000268945	7.97763274005203	-1.46041259338228	0.495502480502577	-2.94733659436178	0.00320524103970398	0.0151582458892495	lncRNA
19253	ENSG00000268869	7.46378527703388	1.44778364104875	1.25034875946313	1.15790384889925	0.2469032766733	0.434519058884309	transcribed_unprocessed_pseudogene	ESPNP
19254	ENSG00000233586	7.59653464815841	-1.24910033786528	0.593025159430779	-2.10631929860151	0.0351766260565461	0.103039131417575	processed_pseudogene
19255	ENSG00000145020	8.56473668482596	-0.0319740347730293	0.484096034421784	-0.0660489500006334	0.947338854041745	1	protein_coding	AMT
19256	ENSG00000240395	9.0295262660546	0.427467936405493	0.602324122264922	0.709697520992656	0.477891729774547	0.676587841007587	processed_pseudogene	RPL5P23
19257	ENSG00000235865	8.18676304522968	-2.21100402445305	0.597207431707707	-3.70223796132394	0.000213706034964978	0.00155224415930976	lncRNA	GSN-AS1
19258	ENSG00000228701	7.95058995355127	0.116684640553992	0.533062333543859	0.218894926937079	0.826731898363439	0.947925009062757	lncRNA	TNKS2-DT
19259	ENSG00000111254	7.82668921468216	0.253550201225739	0.658082575200976	0.385286301112448	0.700025309749185	0.856645885959299	protein_coding	AKAP3
19260	ENSG00000223313	8.39214424022632	0.027537543393114	0.516886198368911	0.0532758341778358	0.957512134383253	1	snRNA	RNU6-516P
19261	ENSG00000167741	10.7249673309458	1.50745621829861	1.11329560952429	1.35404847140531	0.175720914069932	0.342448833554863	protein_coding	GGT6
19262	ENSG00000104826	9.13441432086107	0.803880018837472	0.613346502555964	1.31064580214855	0.189977457309565	0.361187769817344	protein_coding	LHB
19263	ENSG00000268307	8.75326263540961	1.53083706463808	0.503146266592789	3.04252891510976	0.00234599277222091	0.0117247850691129	lncRNA	LINC02560
19264	ENSG00000229519	8.50732541454077	-4.17677273159775	0.899436722461129	-4.64376495565897	3.42116757260751e-06	4.44912570382337e-05	processed_pseudogene
19265	ENSG00000226268	9.49233333855742	0.783142941133088	0.595819244126725	1.31439685584664	0.188712688004275	0.359606762725416	processed_pseudogene
19266	ENSG00000226833	7.88469408848663	-0.422074444407805	0.464449189749223	-0.908763442209259	0.363475007671469	0.565081461402549	lncRNA	PPP1CB-DT
19267	ENSG00000253667	8.0146615860487	-1.95472500783494	0.596609879537832	-3.27638725887205	0.0010514428172268	0.00603205066118778	processed_pseudogene
19268	ENSG00000258101	7.48272202912527	0.0137378572509425	0.630681010029918	0.0217825763459896	0.982621392951969	1	lncRNA
19269	ENSG00000259116	8.0679299835214	-0.325243375760545	0.581433993897873	-0.559381424502113	0.575901435894502	0.760176464701154	lncRNA	HSPA2-AS1
19270	ENSG00000273295	10.7996267443841	1.41380122754367	1.27272132623357	1.11084901180025	0.266633345822188	0.457852640443754	lncRNA
19271	ENSG00000280378	8.34933043055038	-0.610328175246322	0.533130428707906	-1.14480086369392	0.252291657491312	0.441073457485713	TEC
19272	ENSG00000250471	8.85861725332499	0.630602577517026	0.47168332591095	1.33691937551356	0.181248955555792	0.349935963187956	processed_pseudogene	GMPSP1
19273	ENSG00000271550	8.08640367363943	-1.72716039653496	0.65742714540968	-2.62715102136324	0.0086103110474509	0.0334996385448707	processed_pseudogene	BNIP3P11
19274	ENSG00000283128	8.76928131960708	-2.62966310718764	0.829167381052197	-3.17145026116518	0.00151679840564829	0.00817272771403397	protein_coding
19275	ENSG00000180581	7.93267082013282	-0.456235921568061	0.462152806637421	-0.9871971240153	0.32354601143317	0.522643177578755	processed_pseudogene	SRP9P1
19276	ENSG00000259933	7.92277139396136	-0.840197792756591	0.523643354237506	-1.60452297533696	0.108598824286604	0.24223422481268	lncRNA	PKD1-AS1
19277	ENSG00000121053	7.62237410074845	0.104251856304324	0.504867666024402	0.206493430496864	0.836405495873611	0.954446074328274	protein_coding	EPX
19278	ENSG00000267543	8.62049200618552	-0.146777849812992	0.521456124876848	-0.281476892898049	0.778344648734378	0.915025261144305	lncRNA
19279	ENSG00000267567	7.73913872777551	1.91561608383429	0.503404146021927	3.80532440777881	0.00014161845299606	0.00110733624910954	lncRNA
19280	ENSG00000269246	7.40503200312845	-0.0689714938229388	0.750308442688473	-0.0919241873059606	0.926758274129167	1	lncRNA
19281	ENSG00000187690	6.8719105453759	0	1.28763906655045	0	1	1	protein_coding	EZHIP
19282	ENSG00000226107	7.44320958784999	-0.478254783184956	0.601319663550218	-0.795341998898421	0.426414589119921	0.628852308133033	processed_pseudogene	RPL36AP54
19283	ENSG00000224195	8.12891626973972	-1.25585789507857	0.593138060815392	-2.11731126030275	0.0342334398664053	0.100917327939507	lncRNA	CAMK2G-AS1
19284	ENSG00000256030	8.32787732460144	1.55709057931692	0.467423750029419	3.33121836282157	0.000864667460730721	0.00510882050819404	transcribed_processed_pseudogene	CBX3P4
19285	ENSG00000225180	7.8905418980296	-0.221257252562138	1.33472187615999	-0.165770305045645	0.868337715895538	0.971962286548604	protein_coding	PVALEF
19286	ENSG00000268262	6.96184355221016	-0.433896735616717	0.864014010393034	-0.502187152520062	0.615535879314818	0.792407941547407	NA	NA
19287	ENSG00000228126	7.95358937901489	-0.606288446564691	0.722371204824756	-0.839303176144422	0.401299201366657	0.603467219401029	lncRNA	FALEC
19288	ENSG00000239572	11.1434495610115	3.6936169538654	1.06387733626509	3.47184475875051	0.000516895150944601	0.00330286560873619	lncRNA
19289	ENSG00000239445	9.85849083416287	-2.85009687383127	1.11411417635834	-2.55817306189143	0.0105223711483551	0.0394592879202884	lncRNA	ST3GAL6-AS1
19290	ENSG00000233058	8.33821329695343	-1.06167060030088	0.635361322007058	-1.6709714040306	0.0947273262420193	0.219358155043631	lncRNA	ATP13A3-DT
19291	ENSG00000214784	9.20213739665958	1.2951054655846	0.604037345644255	2.14408177726704	0.0320263349031798	0.0955866390487061	processed_pseudogene	RPS3AP21
19292	ENSG00000270177	7.44694429449563	-1.33804104065281	0.674796654765395	-1.98288037026206	0.0473807938023362	0.129875050351814	lncRNA	PPP2CA-DT
19293	ENSG00000220685	9.19371374562009	1.19803625286592	0.530826968776247	2.25692423960266	0.0240128091223221	0.0763066222256359	processed_pseudogene
19294	ENSG00000241549	7.8582489034192	-0.800643805336231	0.559107623346732	-1.43200302035537	0.152142956927049	0.308880782041612	transcribed_unprocessed_pseudogene	GUSBP2
19295	ENSG00000232627	9.73142406706815	1.80101130652184	0.661752069504532	2.72158016501603	0.00649706248617792	0.0268998909652161	processed_pseudogene
19296	ENSG00000189431	8.11234592349894	1.20062095942511	0.528387173650489	2.27223713840427	0.0230721912750206	0.0740641726621698	protein_coding	RASSF10
19297	ENSG00000255471	8.24367212003512	-0.790193310189677	0.957441106673066	-0.825317927841489	0.409191116205683	0.611674403240477	lncRNA	PRSS23-AS1
19298	ENSG00000273784	8.07527060313878	-0.547288575788584	0.541440399833218	-1.01080114442359	0.312111615278617	0.509894231625471	lncRNA
19299	ENSG00000275198	8.52534178001025	-0.110052423704187	0.479501289318932	-0.22951434366423	0.818469173517116	0.941485279319642	lncRNA	LINC02960
19300	ENSG00000262265	7.76689721753323	-2.34101105310314	0.69039970522039	-3.39080540649396	0.000696875619524489	0.00427147192435094	lncRNA
19301	ENSG00000227906	9.83652541148985	1.13471868216558	0.633897569176537	1.790066309356	0.073443252123534	0.180922411796856	lncRNA	SNAP25-AS1
19302	ENSG00000268366	7.78927469804487	1.23178858671014	0.612738879792281	2.01029937438884	0.0443995130677141	0.123655275490757	lncRNA	SERTAD3-AS1
19303	ENSG00000259305	8.97905755907952	-0.120225900958422	0.593733038025891	-0.202491512613417	0.839532492937638	0.956393449710395	protein_coding	ZHX1-C8orf76
19304	ENSG00000263368	8.12146909591359	-1.15337702843826	0.537581037939234	-2.1454942548934	0.0319133502775801	0.0953418996296612	processed_pseudogene	MSANTD3P1
19305	ENSG00000176761	7.60921087440276	1.96237502686796	0.723520759160075	2.71225808247168	0.00668265404216444	0.02748551878878	unprocessed_pseudogene	ZNF285BP
19306	ENSG00000143631	6.67640302654726	-0.702142413518481	1.3475550107566	-0.521049165276194	0.602332522178187	0.781580928169528	protein_coding	FLG
19307	ENSG00000269887	7.74175327210836	-0.205176587050867	0.403101330876905	-0.50899506236937	0.610755685105733	0.788709337924458	lncRNA
19308	ENSG00000281469	9.7185083113379	-2.87874286312328	1.06320525134227	-2.70760782971016	0.00677700513970908	0.0277681039814602	TEC
19309	ENSG00000188959	9.9640784607511	1.55244753963395	0.812641226388172	1.9103726087512	0.0560852550260012	0.147618656556738	protein_coding	C9orf152
19310	ENSG00000256678	10.8822981379544	2.37470922748494	1.16704387394875	2.03480715720652	0.041870280637463	0.118050205931776	processed_pseudogene
19311	ENSG00000199477	10.1855905965234	-0.527464169366191	0.647840502795747	-0.814188318096701	0.415537076678478	0.618262022347494	snoRNA	SNORA31
19312	ENSG00000278829	8.54674191931087	1.10403437820677	0.582798697886342	1.89436658354044	0.0581763687174583	0.151877499409901	lncRNA
19313	ENSG00000232457	7.4169587826829	-0.981562691690007	0.616976569909162	-1.59092377176417	0.111626731987022	0.247194747768522	transcribed_unprocessed_pseudogene	SLC16A6P1
19314	ENSG00000272843	7.63543673888624	-1.66455827608272	0.599228867093855	-2.77783392538398	0.00547225794822944	0.0234240481166562	lncRNA
19315	ENSG00000181227	7.96428687681657	-3.19051437518761	0.741801556121104	-4.30103489115185	1.70002286910273e-05	0.000179243732142821	processed_pseudogene	DLSTP1
19316	ENSG00000246095	8.10393366600245	-1.02570335045529	0.505591328275142	-2.02872021945975	0.0424867952563146	0.119329102183744	lncRNA	LINC01096
19317	ENSG00000227507	9.46208270945679	-1.30734090421582	1.20376343123123	-1.0860447080359	0.277459212872374	0.469929559124973	protein_coding	LTB
19318	ENSG00000118094	10.2511280732054	2.37620492842755	1.15433828569849	2.05849962516811	0.0395421972133847	0.112866347209414	protein_coding	TREH
19319	ENSG00000122367	7.37466820018387	0.946574189555864	0.766178065500454	1.23544934549592	0.216663317510802	0.396491313271616	protein_coding	LDB3
19320	ENSG00000262154	8.10187332316226	-0.155904087989101	0.43693856832309	-0.356810085654464	0.721233985356506	0.872986728998053	processed_pseudogene	EIF1P4
19321	ENSG00000259209	7.90249454765867	-0.695521670766143	0.441201899733945	-1.57642492288804	0.114927908404841	0.252284233663655	lncRNA
19322	ENSG00000275944	10.8108389297096	0	1.30921992082035	0	1	1	lncRNA
19323	ENSG00000131096	7.61218712677489	-0.0393336630249776	0.87282085158651	-0.0450649900875781	0.964055506920223	1	protein_coding	PYY
19324	ENSG00000267319	7.70760061657629	0.568349974060581	0.787405849307495	0.721800548675668	0.470417112081123	0.670175544349432	processed_pseudogene	SELENOKP1
19325	ENSG00000226754	7.98567813543307	-0.0638024608976482	0.416681124604628	-0.153120593015073	0.878303176496785	0.9766939753771	lncRNA	MAGOH-DT
19326	ENSG00000264343	7.74378924709718	0.157242531650368	0.561748488239517	0.27991625245518	0.779541757811962	0.915525014692247	protein_coding	NOTCH2NLA
19327	ENSG00000213759	11.0884232873124	0	1.26685709061446	0	1	1	protein_coding	UGT2B11
19328	ENSG00000249379	8.25674916651107	0.432226183018412	0.580511445939083	0.744561000548761	0.456537151651112	0.657506432148929	lncRNA
19329	ENSG00000186462	7.11586465217806	-1.16312322697627	1.28849165593463	-0.902701404094529	0.366684391057804	0.568644362853438	protein_coding	NAP1L2
19330	ENSG00000147614	7.03554952189625	0	1.28336282352252	0	1	1	protein_coding	ATP6V0D2
19331	ENSG00000204173	7.40020981439934	0.760419847093681	0.757040149884615	1.00446435662571	0.315154843225145	0.513305899162168	transcribed_unprocessed_pseudogene	LRRC37A5P
19332	ENSG00000189419	7.21043214355768	0.332500881141884	0.541024034103696	0.614576913746044	0.538834164529925	0.730111963955182	lncRNA	SPATA41
19333	ENSG00000246640	7.5802080703279	-1.01643327977194	0.588373742708258	-1.72752997965772	0.0840725257977545	0.201089337540077	lncRNA	PICART1
19334	ENSG00000254503	9.44963579510076	-0.361270839480146	0.534821874191088	-0.675497500969952	0.499359738557435	0.696723725957215	processed_pseudogene
19335	ENSG00000058673	8.32073910406154	-0.230409838524719	0.560306207814254	-0.411221284560713	0.680910282464761	0.8425194849954	protein_coding	ZC3H11A
19336	ENSG00000162951	6.6134079326288	0	1.29268313124237	0	1	1	protein_coding	LRRTM1
19337	ENSG00000224568	8.51811244128221	0.890381002872652	0.605390168770048	1.47075563628925	0.141357214020777	0.293807505737613	lncRNA	LINC01886
19338	ENSG00000164188	8.04528389366138	-1.31333858805681	0.628600708406078	-2.08930497610638	0.0366802787457232	0.106479270530772	protein_coding	RANBP3L
19339	ENSG00000260273	7.6396409045289	-0.460270199782767	0.54230593159372	-0.848727946659429	0.3960326917393	0.5981078323272	lncRNA
19340	ENSG00000120156	7.86045404071283	-0.343183636390854	0.531690477082718	-0.64545755694899	0.518630714560222	0.713195986494079	protein_coding	TEK
19341	ENSG00000066336	8.03008049342025	0.964471954783202	0.725921035900062	1.32861827538496	0.183973939556363	0.353198195398679	protein_coding	SPI1
19342	ENSG00000137672	7.0311811192797	1.84869109361582	0.74679625587903	2.47549593220682	0.0133051277384445	0.0477450866279859	protein_coding	TRPC6
19343	ENSG00000219355	7.98749824967156	-1.47665941760094	0.639498474156165	-2.3090898215972	0.0209385974563654	0.0683875188266654	processed_pseudogene	RPL31P52
19344	ENSG00000259298	8.36824602495738	0.536133103613602	0.548515936417875	0.977424844052591	0.328358868418379	0.52825899606533	NA	NA
19345	ENSG00000236526	7.8120128387698	-1.26481030267037	0.594030717815242	-2.12920016547655	0.0332377032281895	0.0984481162220303	lncRNA	BTBD3-AS1
19346	ENSG00000276926	8.04822820791847	-0.497102865851859	0.5516492928702	-0.901121187458541	0.36752388886395	0.569559111902166	miRNA	MIR6797
19347	ENSG00000232537	8.15450697716003	-0.0949923441477445	0.460891653392272	-0.206105585658968	0.836708435718823	0.954509435158982	lncRNA
19348	ENSG00000091972	8.00435544781901	0.466962996836866	0.463323256069996	1.00785572646999	0.313523728661859	0.51129558893294	protein_coding	CD200
19349	ENSG00000183242	7.06096581254335	0	1.30164447873501	0	1	1	lncRNA	WT1-AS
19350	ENSG00000233117	6.91617446091524	2.51872135781487	0.894803249997852	2.81483259903327	0.00488026481109751	0.0213113256242646	lncRNA	LINC00702
19351	ENSG00000214946	6.7084911871998	0	1.29988989222277	0	1	1	protein_coding	TBC1D26
19352	ENSG00000237938	7.368533658879	-0.689352237225716	0.600277387133201	-1.14838948126618	0.250807814078201	0.439465123605399	lncRNA
19353	ENSG00000284657	8.10872831448166	-0.0814686451642144	0.56524228799273	-0.144130485094318	0.885397432419769	0.980360634407162	lncRNA
19354	ENSG00000231871	7.85174401107217	-0.251426932928648	0.554661121846766	-0.453298280743946	0.650333970656203	0.819299329843978	lncRNA	IPO9-AS1
19355	ENSG00000270557	7.13144695624898	-5.06974576728348	1.08866362194778	-4.65685236934154	3.21080511133635e-06	4.20668946259837e-05	lncRNA
19356	ENSG00000277998	9.30190461503687	-0.426361932045844	0.503487992528602	-0.846816484946507	0.397097418265934	0.599352369969383	unprocessed_pseudogene
19357	ENSG00000074706	7.01852378397029	-0.604525947799354	1.31405605046793	-0.460045785401686	0.64548335697451	0.81529226160639	protein_coding	IPCEF1
19358	ENSG00000276462	7.15805409672066	-0.221252859127126	1.31590107488087	-0.168137911998557	0.866474784430271	0.971225494259226	lncRNA	LINC03025
19359	ENSG00000280339	7.74377706093489	-0.463594785823749	0.947411351152712	-0.489327877758373	0.624609587453438	0.799335309709783	TEC
19360	ENSG00000258952	7.99818979231707	-0.50491817624758	0.684646666793549	-0.737487233542371	0.460826103976429	0.661637828055571	lncRNA	SALRNA1
19361	ENSG00000260896	8.44763110715853	-0.373945336415458	0.543193185914349	-0.688420521671312	0.491188004364191	0.689312862655574	lncRNA	ARLNC1
19362	ENSG00000131044	8.24118251974806	0.746992441027181	0.4826762743295	1.54760546717331	0.121717314321902	0.263540949041267	protein_coding	TTLL9
19363	ENSG00000234630	7.56367174179707	0.090220751417883	0.612056962553635	0.147405808507532	0.882811721080024	0.979180648544823	lncRNA
19364	ENSG00000163705	7.48988674854282	-0.446631376946529	0.618157029789158	-0.722520905568068	0.469974277031512	0.669732169557838	protein_coding	FANCD2OS
19365	ENSG00000272989	9.51402527138836	0.524518327508695	0.552299574675424	0.949698952451565	0.342265242202967	0.543261541862504	lncRNA	LINC02012
19366	ENSG00000249790	9.98051855031948	-1.67014382692779	1.15892575214008	-1.44111374162123	0.149552551973224	0.304883493315421	lncRNA	LINC02972
19367	ENSG00000274383	8.18776927086847	0.200998953571431	0.470029090068608	0.427630880339963	0.668919879771215	0.833015584937033	lncRNA
19368	ENSG00000270168	8.1782434353538	-0.040881428548142	0.855098657125315	-0.0478090197049051	0.961868448093112	1	NA	NA
19369	ENSG00000262227	7.58105955741406	-0.86196313677868	0.535221110201981	-1.61048045443012	0.107293009075135	0.240225217837559	lncRNA
19370	ENSG00000228705	8.71034764076651	-0.257226753931041	0.613081358586304	-0.419563815354257	0.674804126814492	0.837699320688641	lncRNA	LINC00659
19371	ENSG00000267192	9.38875987812987	0	1.30472579672186	0	1	1	lncRNA
19372	ENSG00000172404	7.94102599035258	0.161829431736917	0.559261315624523	0.289362820591663	0.77230374342466	0.911231678568167	protein_coding	DNAJB7
19373	ENSG00000273027	7.47856074761805	0.0409511559526419	0.598078616992362	0.0684711922298417	0.945410551512093	1	lncRNA
19374	ENSG00000182586	8.62649049475663	1.53641519091091	0.611056170507052	2.51435999678392	0.0119248639010752	0.0436666388167001	lncRNA	LINC00334
19375	ENSG00000237758	8.31806300721954	0.179456667382417	0.538161705360742	0.333462350804249	0.738785304398473	0.885958935847237	processed_pseudogene	BANF1P3
19376	ENSG00000235904	7.14528726765631	0.221951689810994	0.54030227433213	0.41079170004485	0.681225279734725	0.842658042344091	lncRNA	RBMS3-AS3
19377	ENSG00000106328	7.9562537779643	4.78455040903838	0.797161789228852	6.00198162240917	1.94923768246191e-09	5.11525977281681e-08	protein_coding	FSCN3
19378	ENSG00000275481	8.09522851216125	-1.07483516274382	0.583159012882051	-1.84312535517858	0.0653107101415554	0.165805198707842	lncRNA
19379	ENSG00000255642	9.12383292337466	0.227590789678115	0.483028431657383	0.471174727535599	0.637515964557309	0.809688975441966	processed_pseudogene	PABPC1P4
19380	ENSG00000271259	8.89254975282402	1.78661950335793	0.50781709680174	3.51823425128881	0.000434428692058569	0.00284173655794849	lncRNA
19381	ENSG00000141579	7.61839259849388	-0.511534432442785	0.594467011685011	-0.860492546075594	0.389517590638754	0.591532781100526	protein_coding	ZNF750
19382	ENSG00000238390	8.26682226898868	2.36842987693189	0.487028262037306	4.86302348661333	1.15606123402146e-06	1.68760544971104e-05	snoRNA
19383	ENSG00000117154	6.56223225914458	0	1.29128039314069	0	1	1	protein_coding	IGSF21
19384	ENSG00000271554	9.48776284597736	0.0624800308748854	0.675653498054703	0.0924734809407097	0.926321860067795	1	lncRNA
19385	ENSG00000252916	7.94772266025115	0.163260162491863	0.494443012092884	0.330190049204686	0.741256365186325	0.887779312595232	snRNA	RNU6-762P
19386	ENSG00000260265	6.99847498013396	1.27699984629327	0.635127052699173	2.01062108890852	0.0443654947867213	0.123588174739207	lncRNA	LINC02562
19387	ENSG00000233110	8.54510375271527	0.151560023473034	0.43274238604371	0.350231519631463	0.726164953676153	0.877032590026717	lncRNA	SORBS2-AS1
19388	ENSG00000253366	8.26299981541048	0.00234357296617937	0.754561904996792	0.00310587236204209	0.997521876378683	1	unprocessed_pseudogene	GUSBP16
19389	ENSG00000275833	8.00437119178325	-0.477932451973826	0.549208214686158	-0.870220872874121	0.384179711239321	0.586502269889293	unprocessed_pseudogene
19390	ENSG00000227060	7.39781437506183	0.154773576488247	0.555765887545981	0.278487003172612	0.780638540564172	0.916337774048366	lncRNA	LINC00629
19391	ENSG00000234268	8.5779638668349	0.516736906578114	0.431193169763319	1.19838843194513	0.230765833844989	0.414774307237232	processed_pseudogene
19392	ENSG00000250130	10.2322522497436	-0.332927071810865	0.793278125772389	-0.419685178494875	0.674715453986984	0.837642755039474	processed_pseudogene	GAPDHP43
19393	ENSG00000144847	6.51927647334528	-1.9016102158272	1.16650870093548	-1.63017233759355	0.103065078603652	0.233289245571176	protein_coding	IGSF11
19394	ENSG00000170074	9.71961417935005	1.41379241459586	1.2836948067619	1.10134621340576	0.270746005105634	0.461984139167572	protein_coding	FAM153A
19395	ENSG00000272279	7.98315438009698	-0.851107362798985	0.551566450494444	-1.54307311845386	0.122813036157558	0.265106687394281	lncRNA
19396	ENSG00000257335	9.20604067973929	0	1.32151345453916	0	1	1	protein_coding	MGAM
19397	ENSG00000184156	6.60346093947245	-1.53147467958436	1.27293965945248	-1.20310076617699	0.228937328949506	0.41261074252124	protein_coding	KCNQ3
19398	ENSG00000280020	8.02045122354602	0.945177674444589	0.570461292726575	1.65686556913795	0.0975466568368653	0.224436616949861	TEC
19399	ENSG00000171346	8.45383648053082	2.74381909553741	0.756138428443918	3.62872589505073	0.000284823459780752	0.00197693518460977	protein_coding	KRT15
19400	ENSG00000161180	7.86311949009017	-1.57786517462346	1.09092645853281	-1.44635338366029	0.14807810974095	0.302745032837093	protein_coding	CCDC116
19401	ENSG00000273174	9.52306652331753	1.38138347395658	0.713040747029494	1.937313512182	0.0527070315364118	0.140890287660762	lncRNA
19402	ENSG00000226051	8.2195063668808	-0.0488929224523111	0.652367570869593	-0.0749468928799417	0.940256966321887	1	lncRNA	ZNF503-AS1
19403	ENSG00000273189	9.61510688852482	-0.62666472186515	0.65951541960749	-0.950189644145255	0.342015899672152	0.543004205370092	lncRNA
19404	ENSG00000225889	6.70654813173126	0.773976914888884	0.938729261578027	0.824494288787599	0.409658759581104	0.612336699394263	lncRNA
19405	ENSG00000163576	8.00051732230494	-1.63545055394091	0.51884259491883	-3.15211312632643	0.00162093460851486	0.00862190420556473	protein_coding	EFHB
19406	ENSG00000250551	9.68242959874664	0.84962112591678	0.641797725248589	1.32381448623504	0.185564663853604	0.355537808797677	lncRNA	MIR583HG
19407	ENSG00000266446	7.15350318111403	-0.776373267009957	0.460537908470975	-1.68579665805923	0.0918349717062825	0.214594700748321	lncRNA
19408	ENSG00000263648	10.7761996606924	-0.423202101478532	1.06394480377896	-0.397766970594139	0.690801966275392	0.849797076751369	processed_pseudogene
19409	ENSG00000267767	9.17929646519783	-1.00527487614807	1.13929244825526	-0.882367716636389	0.377577987825331	0.580218285708762	lncRNA	LINC01801
19410	ENSG00000277991	8.36342166925165	-1.45603236187898	0.694282280497818	-2.09717632550692	0.0359779694113038	0.104917488316055	lncRNA
19411	ENSG00000230212	7.59755276794563	1.55745250545987	0.496902164463417	3.13432425302815	0.00172250400806756	0.00906232675509114	lncRNA	CBR1-AS1
19412	ENSG00000233264	7.72112029681671	-0.0634886592034621	0.509055238838026	-0.124718604897146	0.900746327828105	0.990033831239788	processed_pseudogene
19413	ENSG00000009694	6.86692785585404	-4.01787053319889	1.04976517832584	-3.82739932334828	0.000129504325891753	0.00102581925318327	protein_coding	TENM1
19414	ENSG00000171794	6.5577309941239	-2.11955516690236	1.15975442901377	-1.82758962921554	0.0676111634101868	0.16999378228847	protein_coding	UTF1
19415	ENSG00000234428	10.0531173770777	-1.62103224918888	1.11141079814957	-1.45853563046876	0.144692961503523	0.298421591194653	lncRNA
19416	ENSG00000260394	8.16693336256356	-0.450524172538429	0.549919709510192	-0.819254456145437	0.412641251284871	0.615354354610684	lncRNA	STUB1-DT
19417	ENSG00000267595	8.00477260042576	-1.38101270575043	0.588446883750512	-2.34687742239101	0.0189314817675848	0.0631404341690013	unprocessed_pseudogene	BRCA1P1
19418	ENSG00000224383	7.90134995217664	0.571466730629637	0.508923736427188	1.12289266490402	0.261483083160947	0.451687223627677	protein_coding	PRR29
19419	ENSG00000278705	7.94440886378619	-0.301219998423075	1.0545902611054	-0.28562751765538	0.775163425055228	0.913048343325803	protein_coding	H4C2
19420	ENSG00000164532	6.6468043684273	-1.06186031706186	0.817500399658737	-1.29891106781738	0.193974450937614	0.366798764324248	protein_coding	TBX20
19421	ENSG00000282381	6.758703456371	0	1.29883208314364	0	1	1	lncRNA
19422	ENSG00000233250	7.92036012014164	-2.28348930754252	0.722473938339615	-3.16065284346508	0.00157415991723215	0.00841444056208401	lncRNA
19423	ENSG00000246528	6.50894287866844	-0.221246274586745	1.28353580417319	-0.172372499362621	0.863144690892601	0.969754104495688	lncRNA	SLCO5A1-AS1
19424	ENSG00000275120	7.80572151644307	0.230814853877602	0.633294803906899	0.364466678794247	0.715509551664983	0.868755783465689	lncRNA
19425	ENSG00000108342	9.96515349721371	3.93346151197505	1.01368768449028	3.88034852564372	0.000104306889547284	0.000853089910438606	protein_coding	CSF3
19426	ENSG00000269148	7.41611150456729	-3.42691843059131	1.02473657414642	-3.3441945150107	0.000825218560984044	0.0049236327366427	lncRNA
19427	ENSG00000280042	10.0259709893021	1.67421078281538	0.684515791822556	2.44583222595598	0.0144518233153664	0.0509040967021704	TEC
19428	ENSG00000135077	8.44561673034352	-0.605146394246577	0.707426513875328	-0.855419442694544	0.39231898381745	0.594301214902055	protein_coding	HAVCR2
19429	ENSG00000285476	6.97435297490587	0	1.27971354891991	0	1	1	NA	NA
19430	ENSG00000281021	7.45312121576818	-0.547494641898072	0.746366339569622	-0.733546802517614	0.463224993238989	0.663531302865742	lncRNA
19431	ENSG00000224292	7.97676421041412	-0.670855324175696	0.483479878949339	-1.38755582886623	0.16527233973865	0.327676327430249	lncRNA	PORCN-DT
19432	ENSG00000276505	8.19850563730047	-3.12321715333628	0.994998947206277	-3.13891503313199	0.00169574609455505	0.00894153308041479	lncRNA
19433	ENSG00000272892	7.80231685616238	-2.55186230301473	0.643400768627369	-3.96620959663892	7.30246522968698e-05	0.000634544989812019	lncRNA
19434	ENSG00000172650	7.56895958513605	-0.628700453424068	0.504671951148447	-1.24576064113208	0.212852283222912	0.391468374668296	protein_coding	AGAP5
19435	ENSG00000258017	7.39127218071204	-0.265389620994975	0.588177853848639	-0.451206415301843	0.65184078638163	0.82059164204811	lncRNA
19436	ENSG00000175267	7.68906748360823	-2.89361809663389	1.16208470411159	-2.49002339192309	0.0127734687956515	0.0461832849719666	protein_coding	VWA3A
19437	ENSG00000253704	8.01142120912457	-1.48450571724756	0.473424841436188	-3.13567347404952	0.00171459989659649	0.00902756782766154	lncRNA	VIRMA-DT
19438	ENSG00000273973	7.89943397156976	-3.74558673764368	0.849735801467811	-4.40794271722299	1.04357135003453e-05	0.000117917880677223	lncRNA
19439	ENSG00000280278	9.48586712072396	-0.163905060705356	0.882164926360784	-0.185798659420203	0.852602655856625	0.964839212134929	TEC
19440	ENSG00000237772	10.1215768733038	2.06192375753741	0.623309895405718	3.30802346109921	0.00093956938080339	0.00547602056155573	lncRNA	LINC02631
19441	ENSG00000213780	8.0146919813697	-3.21876021648734	0.844582853665272	-3.8110650749287	0.000138369332625364	0.0010854127277639	protein_coding	GTF2H4
19442	ENSG00000225573	8.54527250839766	0.409722404110463	0.421152250197718	0.972860536582937	0.330622620771486	0.530460773009223	processed_pseudogene	RPL35P5
19443	ENSG00000270061	8.62303988866857	0.142745864003042	0.686202982527791	0.208022797390364	0.835211166963838	0.953602367907627	lncRNA
19444	ENSG00000168852	7.47179087811521	0.229164766737025	0.565612599830765	0.405162061109658	0.685358390299523	0.845752421655848	transcribed_unprocessed_pseudogene	TPTE2P5
19445	ENSG00000273786	7.58339929556895	-0.814972334528831	0.486239796886276	-1.67607081885862	0.0937243218010055	0.21799855329525	lncRNA
19446	ENSG00000262873	9.65668332574593	3.71316333912291	1.06618475113663	3.48266408346622	0.000496450879293873	0.00318731959214607	lncRNA
19447	ENSG00000267404	8.16769409515195	0.734834610325358	0.456394751088644	1.61008558615661	0.107379173309714	0.240310112518432	processed_pseudogene
19448	ENSG00000269815	7.5811617458018	-0.608984078700255	0.549622764978259	-1.10800373911795	0.267860201078278	0.458921766511251	lncRNA
19449	ENSG00000234235	9.99114594713081	0	1.29982235718367	0	1	1	lncRNA	BOK-AS1
19450	ENSG00000237596	7.94212676381174	-1.42036838476888	0.53497170915606	-2.65503457558451	0.00793002799749602	0.0313973636326933	lncRNA
19451	ENSG00000219395	8.53752581878099	-0.160092786100986	0.572146570520119	-0.279810793859083	0.779622670065105	0.915545003414054	processed_pseudogene	HSPA8P15
19452	ENSG00000049768	7.34981061040145	0.457827097019459	0.520148357133493	0.880185606165358	0.378758769718705	0.581219323499576	protein_coding	FOXP3
19453	ENSG00000254990	9.2150817522881	-0.851992536055363	0.673503276061387	-1.26501617191496	0.205865530744742	0.382488449542455	lncRNA
19454	ENSG00000180066	8.58555944513316	0.133979717687152	0.555520526901353	0.24117869853429	0.809416619778131	0.93565315164104	lncRNA	LINC02870
19455	ENSG00000267185	8.67380959669224	-1.08542975187161	0.674717827688784	-1.60871657354853	0.107678330121057	0.240720029922333	processed_pseudogene	PTP4A2P1
19456	ENSG00000232118	7.75244225525326	-0.643365991368792	0.603855478792373	-1.06543041168631	0.286681200706121	0.480613168790658	lncRNA	BACH1-AS1
19457	ENSG00000247853	7.98754641884393	0.580223441930492	0.480744936766239	1.20692574701546	0.227460741118536	0.410739100348669	lncRNA
19458	ENSG00000244952	7.63927523448132	-1.28234443181856	0.572360297464835	-2.24044965644625	0.0250617456340567	0.0788027389877865	NA	NA
19459	ENSG00000273343	7.45601892377995	-0.899332292685699	0.477986144437515	-1.88150284930124	0.0599035480490265	0.15514121886574	lncRNA
19460	ENSG00000204581	7.51943452943604	-0.257893434720522	1.00915506748399	-0.255553822232194	0.798295379032951	0.928312855782435	lncRNA	ACOXL-AS1
19461	ENSG00000174279	6.35400700088577	0	1.29584103702616	0	1	1	protein_coding	EVX2
19462	ENSG00000183977	7.89601136359022	0.781058698221386	0.533463561892778	1.4641275506243	0.143159100874035	0.29632608906004	protein_coding	PP2D1
19463	ENSG00000272282	7.38579721108115	-0.0766639444643158	0.464547844241668	-0.16502916850139	0.868921023672988	0.972043526836603	lncRNA	LINC02084
19464	ENSG00000272885	9.18141255516113	-2.08320881621082	1.05594310016914	-1.97284192290013	0.0485135751445207	0.13224049708783	lncRNA
19465	ENSG00000279302	7.84183391050616	-1.7367423583915	0.554790391862236	-3.13044779409728	0.00174540019606128	0.00915104136478108	TEC
19466	ENSG00000120669	6.68520517039976	0.456206513608053	0.717142895389864	0.636144506960559	0.524682238778873	0.718310791314253	protein_coding	SOHLH2
19467	ENSG00000058335	7.93951487780082	0	1.28583464852732	0	1	1	protein_coding	RASGRF1
19468	ENSG00000267456	8.21967408299508	0.897940354646217	0.467778158780376	1.9195858929955	0.0549102273549576	0.145502319329437	processed_pseudogene
19469	ENSG00000266278	8.17384774228005	-0.653473913421351	0.502273906480804	-1.30103098128257	0.193247850303327	0.36570246686581	lncRNA	LINC01910
19470	ENSG00000271732	9.37599069293105	0.906857529934132	0.793379676145987	1.1430309563	0.253025738499158	0.441859125698269	lncRNA
19471	ENSG00000162511	8.47772483794894	0.741436629490584	0.700533848853246	1.05838801466095	0.289878581335862	0.484050971542733	protein_coding	LAPTM5
19472	ENSG00000231646	9.90695648492228	-4.41363734826019	1.04945169418912	-4.20566032024033	2.60320974298289e-05	0.000259841023804593	lncRNA	FSIP2-AS1
19473	ENSG00000184788	6.8692031569173	2.54707050208822	0.731866574767723	3.48023887126776	0.000500966910164394	0.0032138279059078	protein_coding	SATL1
19474	ENSG00000279786	8.01423028338126	0.0747234038911362	0.563228344942575	0.132669821329313	0.894454510931451	0.986034046312109	TEC
19475	ENSG00000260996	7.51523773419309	-0.0337523196390844	0.497791098154466	-0.0678041848562968	0.945941512397953	1	lncRNA
19476	ENSG00000255129	6.47492707599124	-1.57652772063055	1.16203952632342	-1.35669027164552	0.174879644875685	0.34142385355786	lncRNA	TTC12-DT
19477	ENSG00000204179	6.46002158564252	-0.76288194829277	0.856933093665193	-0.890246804484869	0.373333377775646	0.575928101186683	protein_coding	PTPN20
19478	ENSG00000236991	7.47218754559413	-1.04603665471086	0.719815846257788	-1.45320037082963	0.146168129247755	0.300476296146411	lncRNA	EDRF1-AS1
19479	ENSG00000277342	7.87103090001751	1.12645446267741	0.61058934425217	1.84486426643599	0.065057285881656	0.165325168122118	lncRNA
19480	ENSG00000258302	7.01598738891041	-0.944615997281839	0.634663470158397	-1.488373038149	0.136652542920037	0.286802201995669	lncRNA
19481	ENSG00000111335	7.41915686426884	0.123281130803315	0.705395241790075	0.174768872115533	0.861261248306797	0.96878638642392	protein_coding	OAS2
19482	ENSG00000175820	6.63425587667777	-1.72901099588593	0.840167159567312	-2.05793689529162	0.0395961914443348	0.112955733302373	protein_coding	CCDC168
19483	ENSG00000259523	7.70635439317641	-0.0555945158055768	0.528808665571896	-0.105131627798596	0.916271363005237	1	lncRNA
19484	ENSG00000274333	8.05678379254815	-1.08057805861721	0.821160849296292	-1.31591521873362	0.188202500148986	0.359101675123379	lncRNA
19485	ENSG00000273004	8.48194823735633	0.440128659196687	0.469515648580469	0.93740998948037	0.348547704425655	0.549694891458206	lncRNA
19486	ENSG00000230426	10.2747936725434	3.56971853598665	1.0239526464793	3.48621447316003	0.0004899080570627	0.0031509995488351	lncRNA	LINC01036
19487	ENSG00000280414	6.39459069369324	0	1.32815499583011	0	1	1	TEC
19488	ENSG00000163687	10.1443157363071	0	1.30196794835554	0	1	1	protein_coding	DNASE1L3
19489	ENSG00000242759	7.13080295454328	-0.491510342834797	0.404054819723378	-1.21644469721038	0.223815565863451	0.406083553275782	lncRNA	LINC00882
19490	ENSG00000283064	8.42018386988265	0.154161903257675	0.511797855816268	0.301216391404769	0.763249491400372	0.90475345489242	lncRNA
19491	ENSG00000260757	7.18923131154711	-1.69806165382437	0.529674831994028	-3.20585678468391	0.00134660991572926	0.00740093718629262	lncRNA
19492	ENSG00000226981	9.10870762824726	1.05290193434868	0.769643714676926	1.3680381120122	0.171300146777345	0.336515224506579	unprocessed_pseudogene	ABHD17AP6
19493	ENSG00000250917	7.66920392328638	0.0412754391718168	0.623310722915303	0.0662196841067748	0.947202925518434	1	lncRNA
19494	ENSG00000273176	7.40876456055436	0.445575698864563	0.525057964155126	0.848621922308218	0.396091704450877	0.598124412299577	lncRNA
19495	ENSG00000218416	7.16962224391625	0.618440587603894	0.596059781443514	1.03754792196544	0.299480574117644	0.494612654541137	lncRNA	GPC1-AS1
19496	ENSG00000272567	7.70121126556553	2.01173017356639	0.607847018869667	3.30959947341247	0.000934295607530748	0.00545677715993099	lncRNA
19497	ENSG00000228022	7.39302866010632	-0.393045936065958	0.593101192108514	-0.662696250312115	0.507525111780471	0.70312669024148	lncRNA	HCG20
19498	ENSG00000215018	8.7353756851685	-1.80626648007429	0.721867751402968	-2.50221245728704	0.0123419835884634	0.044864218258224	protein_coding	COL28A1
19499	ENSG00000255966	7.55159605732132	0.220216977546345	0.51682673035839	0.426094403812352	0.670039057824909	0.833805629532305	lncRNA	GAPDH-DT
19500	ENSG00000274139	9.75635879729411	-1.18116851372292	1.30505145132719	-0.905074288467104	0.365426032380039	0.567331831581105	lncRNA
19501	ENSG00000280163	8.48278859821528	-2.19921627569153	0.700679258290614	-3.13869184747493	0.00169703806575658	0.00894645131024596	TEC
19502	ENSG00000264290	6.9288526025027	-2.14421493587902	0.656673982326851	-3.26526555579563	0.00109361495021025	0.00622807837183539	lncRNA
19503	ENSG00000235036	7.82143902523833	-0.669876668579304	0.563362706463176	-1.18906818093237	0.234412838221308	0.419209491437032	processed_pseudogene
19504	ENSG00000232645	7.69157608212785	-1.35013506607818	0.642339247864616	-2.10190342652507	0.0355617363378874	0.103922727265753	lncRNA	LINC01431
19505	ENSG00000282870	10.4860561783991	0	1.29936141410133	0	1	1	unprocessed_pseudogene	FRG1DP
19506	ENSG00000282393	7.62747020529241	-0.328805190432555	0.604896757764444	-0.543572413328419	0.586735747620182	0.768813377814006	lncRNA
19507	ENSG00000269054	7.04466812645867	-1.40728508529151	0.630958755087882	-2.23039156512773	0.0257214590603793	0.0803622150846427	lncRNA	ZNF497-AS1
19508	ENSG00000230393	6.33710589866933	-0.465946411299553	0.827572768532562	-0.563027722777492	0.573416006440917	0.75838301775914	lncRNA
19509	ENSG00000272622	7.89197043432905	0.0111493680174474	0.524841134649187	0.0212433197045422	0.983051557942091	1	lncRNA
19510	ENSG00000233668	7.46483127466674	-0.0229041276264362	0.523369995020608	-0.0437627832018424	0.965093493348471	1	processed_pseudogene
19511	ENSG00000254602	7.20364224910968	1.87590075787995	0.579352649505047	3.23792557000053	0.00120402216701637	0.00673233277138141	lncRNA	MIR130AHG
19512	ENSG00000227848	8.37403802558758	-0.330426968952725	0.547730111079599	-0.603266028777275	0.54633172837996	0.736008079821191	lncRNA	SUCLA2-AS1
19513	ENSG00000252061	7.57687784776865	-2.7742511250882	0.712485323186192	-3.89376599742703	9.86998638294803e-05	0.000817433125643291	snRNA	RNU6-415P
19514	ENSG00000263089	8.45558659024539	-0.0399068564396702	0.61345531457485	-0.0650525889849488	0.948132128935488	1	lncRNA
19515	ENSG00000262115	7.92779416669803	-0.687842404987698	0.63804851129946	-1.07804092135068	0.281015494606108	0.474082771824313	lncRNA
19516	ENSG00000269086	6.32372054688981	0	1.31917459976424	0	1	1	lncRNA	LINC02965
19517	ENSG00000235790	8.6302215466586	-0.87076502970669	0.47593857777201	-1.82957438286042	0.0673136072345944	0.169416682624592	lncRNA	PEF1-AS1
19518	ENSG00000233589	6.87311436875131	-0.150822448049483	0.743660440260435	-0.202810906543131	0.839282832906429	0.956196517256128	lncRNA
19519	ENSG00000232176	8.39294304977341	-0.998476834357065	0.507004235193441	-1.96936586530901	0.0489110926109135	0.133065528772361	processed_pseudogene
19520	ENSG00000235677	7.73432678897199	0.99927489935482	0.638857448408724	1.56415942530502	0.117780133217735	0.257025730568703	processed_pseudogene	NPM1P26
19521	ENSG00000102445	6.48493659358444	0	1.30015504287765	0	1	1	protein_coding	RUBCNL
19522	ENSG00000259306	10.0856906680338	0	1.31259810327605	0	1	1	lncRNA
19523	ENSG00000227279	7.28050824322262	-0.0117392224107966	0.463142391816532	-0.025346896803709	0.979778267692378	1	lncRNA
19524	ENSG00000231274	8.2347206507404	-1.3155770234456	0.659879194410538	-1.99366343807944	0.0461888475448423	0.127427391077518	protein_coding	SBK3
19525	ENSG00000184459	6.41354585039758	-0.70214033842998	1.29524126120025	-0.54209231859965	0.587754910093951	0.769622392396012	protein_coding	BPIFC
19526	ENSG00000215906	10.2243928783024	0.836725433228102	1.33046443605211	0.628897256142314	0.529416322524305	0.722522144681351	protein_coding	LACTBL1
19527	ENSG00000233538	8.62795064070625	-0.506665238263517	0.52844577181725	-0.958783786879716	0.337667678557153	0.538531361433821	lncRNA
19528	ENSG00000248557	7.21441787055025	-0.252672753063551	0.541088175220228	-0.466971493067116	0.640520273649774	0.812135886443031	processed_pseudogene
19529	ENSG00000248483	7.41169293322375	-0.189157483450815	0.51884861578686	-0.364571625895056	0.715431198374737	0.868755783465689	protein_coding	POU5F2
19530	ENSG00000254208	9.18927960778464	0.405015558678233	0.626953806640862	0.646005422390295	0.518275843762404	0.712963989692772	lncRNA
19531	ENSG00000158113	7.81833966351549	4.73750627236837	0.94523638608261	5.01198043380689	5.38726830266688e-07	8.50218820086287e-06	protein_coding	LRRC43
19532	ENSG00000260953	9.60807332798774	2.73648290416762	1.09304282841806	2.50354591148827	0.0122955726613422	0.0447384294508018	lncRNA
19533	ENSG00000231081	8.07658345666461	-0.062306089388551	0.728491894494704	-0.0855274984655357	0.931842034946586	1	lncRNA
19534	ENSG00000274423	7.64957685090028	-0.524657394901904	0.493072155338146	-1.06405804753282	0.287302404197521	0.481396189395489	unprocessed_pseudogene	SEC22B2P
19535	ENSG00000173728	8.32882445026869	1.91862468686545	0.63044094700466	3.04330595273227	0.00233994297732641	0.0117003047108485	protein_coding	C1orf100
19536	ENSG00000279307	8.6465578008241	0.239186988026083	0.556292796610338	0.42996599899104	0.667220374630487	0.832070916865181	processed_pseudogene	NDUFAF2P1
19537	ENSG00000235885	8.09654634935382	-0.644823052941312	0.604981414169497	-1.0658559715037	0.286488754539245	0.480549332730205	lncRNA	LINC01828
19538	ENSG00000248592	7.20028619636664	-0.463255805060319	0.678292131826437	-0.682973874122512	0.494623351433254	0.692644811119233	protein_coding	STIMATE-MUSTN1
19539	ENSG00000213204	7.50723877270627	0.501953039297276	0.630771833078686	0.795775925578876	0.426162287016131	0.62862912964815	protein_coding
19540	ENSG00000271555	8.98639532012288	-1.53644573180025	0.711844071068411	-2.15840209147797	0.0308965832657246	0.0930184368531922	lncRNA
19541	ENSG00000212607	8.07057663132516	-2.54723978421752	0.608077792239309	-4.18900314520129	2.8018251717176e-05	0.000277221510037565	snoRNA	SNORA3B
19542	ENSG00000212125	7.1916789824738	0.229189667961538	0.536849429679441	0.426916105877937	0.669440434154933	0.833420544500822	unprocessed_pseudogene	TAS2R15P
19543	ENSG00000269903	7.62848167828709	0.321807725665984	0.560995815344491	0.573636588480381	0.566213746974176	0.752810344682836	lncRNA
19544	ENSG00000198553	7.74151840771605	-0.765773873002574	0.562621965064644	-1.36108065548878	0.173488202158624	0.339505750947537	protein_coding	KCNRG
19545	ENSG00000262768	6.40403910056677	3.95052895715033	1.04689464826904	3.77356877665028	0.000160928827957267	0.00123013245286918	lncRNA
19546	ENSG00000225028	8.09215151411658	-0.212998042847667	0.510529125670359	-0.417210364967888	0.676524544461222	0.838885045571713	lncRNA
19547	ENSG00000271384	8.92220036324072	-2.2076007784753	0.997700867228442	-2.21268804206605	0.0269191603758745	0.0833694601088441	lncRNA
19548	ENSG00000277687	7.30656907456056	-1.19071182541452	0.60425970269035	-1.97052992300016	0.0487776690619237	0.132775065069204	lncRNA
19549	ENSG00000252481	7.61595259455872	-1.5017413060644	0.545218447104301	-2.75438462150403	0.00588026190037016	0.0247744954097138	scaRNA	SCARNA13
19550	ENSG00000116745	7.4674321661727	-0.210433957893767	0.513587511309902	-0.409733401338083	0.682001525231831	0.843355701169675	protein_coding	RPE65
19551	ENSG00000279306	6.9380177015368	-2.92152528083203	0.81729282890289	-3.57463711599403	0.000350713981055247	0.00236955534026041	TEC
19552	ENSG00000271161	7.53142329097972	-0.726281332779469	0.521696967801996	-1.39215172332595	0.163876458254381	0.325764632532496	transcribed_processed_pseudogene	BOLA2P2
19553	ENSG00000002079	7.04326329624747	-1.60575163361753	0.681256917072937	-2.35704268591759	0.018421129217775	0.0617775117209086	transcribed_unitary_pseudogene	MYH16
19554	ENSG00000126895	7.43292024837046	0.704086910015724	0.473277495514808	1.48768305420872	0.136834498621827	0.287063124730687	protein_coding	AVPR2
19555	ENSG00000253414	6.67127325606462	-0.0480869714572347	0.810582648862505	-0.0593239585435433	0.952694078559415	1	lncRNA
19556	ENSG00000123342	8.34745363021268	0.386998244884165	0.579421130238068	0.667904956667974	0.504194263216694	0.700577689624981	protein_coding	MMP19
19557	ENSG00000262198	6.27204539321097	0	1.28803941310173	0	1	1	lncRNA
19558	ENSG00000285897	8.5061646385215	-0.384945815969685	0.528760034760256	-0.728016095513388	0.466603733535178	0.666722094208507	protein_coding
19559	ENSG00000186891	9.32993406040274	0.587659902421277	0.967136250005572	0.607628865548046	0.543433651649376	0.733850540108234	protein_coding	TNFRSF18
19560	ENSG00000217702	8.45315167459091	-0.0126379201066571	0.703186928535671	-0.0179723478833352	0.985660913040151	1	lncRNA
19561	ENSG00000082126	7.57000711843689	-0.842457229978326	0.630590886237667	-1.33598066252548	0.181555593931821	0.350256449862737	protein_coding	MPP4
19562	ENSG00000113073	6.46537577901789	-0.361015323330008	0.867593446803773	-0.416111168958218	0.677328657455651	0.83946416269909	protein_coding	SLC4A9
19563	ENSG00000196711	6.35998110703646	0	1.29549863281289	0	1	1	protein_coding	ALKAL1
19564	ENSG00000247675	6.88954404296175	-0.231145690766444	0.677788270190753	-0.341029346378909	0.73308148936775	0.882475534137204	lncRNA	LRP4-AS1
19565	ENSG00000257954	8.44260122238705	0.940935666938143	0.664571233019188	1.41585374176281	0.15681833100236	0.315715740928276	processed_pseudogene
19566	ENSG00000171777	6.83298012503071	1.34099227430405	0.833416564363506	1.60903002369312	0.107609776767417	0.240588372440591	protein_coding	RASGRP4
19567	ENSG00000105605	7.34318226786801	0	1.31189317951333	0	1	1	protein_coding	CACNG7
19568	ENSG00000100146	7.16585047830142	-1.48821362999259	0.789942941312798	-1.88395079209055	0.0595716318863352	0.154433927819131	protein_coding	SOX10
19569	ENSG00000225891	7.22246154360981	-1.12862497657748	0.458964985182733	-2.45906553443968	0.0139299187317264	0.0495303678033857	lncRNA	DHDDS-AS1
19570	ENSG00000152430	6.58173573504399	-1.03190618260663	0.625045117583847	-1.6509307145627	0.0987527232759571	0.226644000040667	protein_coding	BOLL
19571	ENSG00000148483	8.57695871225713	-4.3994221797371	1.04752842846546	-4.19981172843384	2.67137014164446e-05	0.000265686110253649	protein_coding	TMEM236
19572	ENSG00000139220	8.48106404285905	-2.60715551722729	1.0852103685522	-2.40244250587611	0.0162859944331611	0.0559970185508	protein_coding	PPFIA2
19573	ENSG00000238120	8.03165925725541	0.658870088930486	0.598442866596896	1.10097408742996	0.270907935123226	0.462133791102734	lncRNA	LINC01589
19574	ENSG00000271267	7.38275082173208	-1.37441492842144	0.51352747096378	-2.6764194831524	0.00744134432537684	0.0298558033733451	processed_pseudogene
19575	ENSG00000157087	8.78259339889065	1.9149938557904	1.17419455831393	1.63089995795944	0.102911430636809	0.233076233955902	protein_coding	ATP2B2
19576	ENSG00000253203	7.26372401945598	-0.741876298164512	0.842126534718614	-0.880955851144628	0.378341716074432	0.58082986666981	transcribed_unprocessed_pseudogene	GUSBP3
19577	ENSG00000217733	7.39749138406224	-0.813525022993132	0.620644598945851	-1.31077435359122	0.189934009634151	0.36116529027214	processed_pseudogene	CCT7P1
19578	ENSG00000259353	10.0487768771251	0	1.3130819942727	0	1	1	lncRNA
19579	ENSG00000280639	8.42020312001387	-1.57610626148	1.22909090304513	-1.2823349823639	0.199725161328725	0.374685907173678	lncRNA	LINC02204
19580	ENSG00000261886	7.40312453401164	0.229981759068378	0.494973537754728	0.464634453210588	0.642193255166978	0.813072440774913	lncRNA	GOSR2-DT
19581	ENSG00000199266	7.66663510113209	-0.861161515260946	0.563086605997997	-1.52935890516282	0.12617549413957	0.270303183316288	snoRNA	SNORA60
19582	ENSG00000157542	7.66545679438256	0.141706699050631	0.526955290766358	0.268915981172795	0.787994338630687	0.92106500559742	protein_coding	KCNJ6
19583	ENSG00000160182	10.2388713599867	-0.702143375921809	1.29611434351217	-0.541729500515489	0.588004863991142	0.769815410385828	protein_coding	TFF1
19584	ENSG00000231367	7.53613742824534	0.838446918365887	0.580604922341853	1.44409199113235	0.148713100620939	0.303719128904697	lncRNA	LINC02613
19585	ENSG00000255445	7.23380821649667	-0.274415623358696	0.483312028624193	-0.567781489196232	0.570183350549922	0.756242159055531	processed_pseudogene
19586	ENSG00000226318	7.4571603618612	0.739239651055412	0.50313547533899	1.46926560993805	0.141760760722617	0.294357005816184	processed_pseudogene	RPS3AP38
19587	ENSG00000280424	7.05991084779283	-0.235140342660334	0.432503048724404	-0.543673260463345	0.586666336186292	0.768803327530173	TEC
19588	ENSG00000186842	6.78097150318368	3.36158574351573	1.04902201284984	3.20449495085754	0.00135299663464284	0.00742835718455586	NA	NA
19589	ENSG00000196503	7.89914981691202	1.83121861732734	0.687604901143796	2.66318435817023	0.00774049930987083	0.0308135221887825	protein_coding	ARL9
19590	ENSG00000171540	6.54833840671231	2.74249860702833	0.977250571351008	2.80634126745706	0.00501075930424896	0.0217704029506309	protein_coding	OTP
19591	ENSG00000277020	8.38451585228442	-2.38952213986878	0.695811270921939	-3.43415267864618	0.000594409286914694	0.00372406764310026	lncRNA
19592	ENSG00000232344	7.25925709468529	0.483005357456018	0.546693891037258	0.883502386572491	0.376964893643309	0.579752591322977	processed_pseudogene
19593	ENSG00000212900	10.1837139181236	0.255724655602455	0.642555350271185	0.397980742817764	0.690644380815214	0.849797076751369	protein_coding	KRTAP3-2
19594	ENSG00000266497	7.08786189569753	0.132625383447023	0.563276777467435	0.235453313100043	0.813856911030673	0.938811405335003	unprocessed_pseudogene	RDM1P2
19595	ENSG00000269365	9.31638969791274	-1.00588689430005	0.707638096506173	-1.42147080444993	0.15517993530501	0.313329099143503	lncRNA
19596	ENSG00000257591	7.17915922128757	0	1.31251768935527	0	1	1	protein_coding	ZNF625
19597	ENSG00000232527	9.15284069182437	0.836698476214156	1.60913148292333	0.519968992648204	0.603085186928044	0.782088809375964	lncRNA	LINC02802
19598	ENSG00000272610	9.43095937435495	-1.46707429610608	0.652302823730882	-2.24906936277705	0.0245080833984529	0.0774751598064319	lncRNA	MAGI1-IT1
19599	ENSG00000241278	7.29631024373233	-0.358483907615068	0.577640091786826	-0.620600807859721	0.534862308002608	0.72690163073138	transcribed_unprocessed_pseudogene	ENPP7P4
19600	ENSG00000271871	7.67276082180581	-0.207047811243401	0.561871337730953	-0.368496837869569	0.712502802540991	0.866666378143735	lncRNA
19601	ENSG00000251323	8.68999638243558	-1.52503787692187	0.640270759334775	-2.38186400782436	0.0172252573092632	0.0586035256871436	lncRNA	LINC02728
19602	ENSG00000269997	8.4293697183089	-2.31853363673163	0.839231633070144	-2.76268618265709	0.00573278556702902	0.0242269288581861	lncRNA
19603	ENSG00000273888	7.2374816884347	-1.56397652838568	0.742489001963471	-2.10639689510529	0.0351698907804449	0.103039131417575	NA	NA
19604	ENSG00000284512	7.98719690101914	-0.0570355323656237	0.587132851074648	-0.0971424648803584	0.922613258211139	1	protein_coding
19605	ENSG00000227379	8.73766203865109	5.70994557121057	0.975259026179784	5.854798999992	4.77587263037782e-09	1.16950178944867e-07	processed_pseudogene	PPIAP2
19606	ENSG00000197099	9.80047724262314	0.836721565012092	1.30027624518607	0.643495232732146	0.519902807130219	0.714446507399128	lncRNA	HRG-AS1
19607	ENSG00000236296	9.45938795869001	5.10053320337807	0.94339357494706	5.40658039107834	6.42394011897821e-08	1.23729160651998e-06	transcribed_processed_pseudogene	GUSBP5
19608	ENSG00000276772	9.34425306287324	0	1.27939858824084	0	1	1	lncRNA
19609	ENSG00000259581	8.45271070279562	-2.15696206087615	0.749960639411582	-2.8761003545046	0.00402621683005917	0.0182672442950981	processed_pseudogene	TYRO3P
19610	ENSG00000126856	9.42006853857229	2.22781151835019	1.13947428073679	1.95512224892841	0.0505686427718441	0.136493989834504	protein_coding	PRDM7
19611	ENSG00000279281	7.70347261391621	-1.99418631494163	0.590038376179481	-3.37975697081614	0.000725499507541511	0.00442188931370871	TEC
19612	ENSG00000261610	7.7671553957235	2.74392250499043	0.515842842651721	5.31929936428919	1.0416761497237e-07	1.91030212317518e-06	lncRNA
19613	ENSG00000236878	7.3519973258001	0.175919265030104	0.483445912220596	0.36388613613891	0.715943037745459	0.86902995059986	processed_pseudogene	MTATP6P26
19614	ENSG00000115221	6.31101713547143	-1.18015758963889	0.624557850411555	-1.88958891295853	0.0588129611207771	0.153016922665256	protein_coding	ITGB6
19615	ENSG00000278500	6.20330059980142	-0.795614129108073	0.787918046777821	-1.00976761778934	0.312606637935317	0.510368146790424	NA	NA
19616	ENSG00000237978	7.51437792358875	-1.00283804300585	0.535398778565287	-1.87306748381676	0.0610590667990529	0.157364357575446	lncRNA	KCNMB2-AS1
19617	ENSG00000259294	7.48347010839437	0.277636678256765	0.501270238574573	0.553866271906071	0.579670369280918	0.763128977986572	lncRNA
19618	ENSG00000138316	6.64205205362577	-1.05009206045924	0.697082947209456	-1.50640905026144	0.131962198832372	0.279478408004201	protein_coding	ADAMTS14
19619	ENSG00000258344	7.27610101266026	-0.834913298600877	0.700596426249553	-1.19171789538001	0.233371878751162	0.417731134077405	lncRNA
19620	ENSG00000240898	7.40784604107349	-1.13277815348589	0.553297469366223	-2.04732212996281	0.0406264664496368	0.115319587862931	processed_pseudogene
19621	ENSG00000214553	7.17063688210256	-0.221254942493928	1.29893518405346	-0.170335629683598	0.864746192237964	0.970252542977836	transcribed_unprocessed_pseudogene	LRRC37A11P
19622	ENSG00000233818	6.69821522115335	1.59069924609042	0.864294171401823	1.84046045747413	0.0657006645189966	0.16656920993394	lncRNA	CLDN14-AS1
19623	ENSG00000272650	9.05480954326969	-1.44092531407551	0.723193509730633	-1.99244779535178	0.0463219476738399	0.127709707170299	lncRNA
19624	ENSG00000127743	8.30586874948094	0.795796491135187	0.893342891282523	0.890807436764518	0.37303248481592	0.575650172802562	protein_coding	IL17B
19625	ENSG00000182791	7.12833127572933	0.236830766441857	0.56310963347695	0.420576655702963	0.67406424312304	0.837042927486222	protein_coding	CCDC87
19626	ENSG00000282885	8.06562897324552	-0.0653666947397707	0.44146535660057	-0.148067552215458	0.882289456718716	0.978993790328056	lncRNA
19627	ENSG00000186628	7.45816867020033	1.30947623185195	0.636388078643396	2.0576693307068	0.039621886351483	0.11301608724056	protein_coding	FSD2
19628	ENSG00000124091	8.02496067543684	0.815199555640792	0.667326493710157	1.22159027601092	0.221862607704219	0.403480822423388	protein_coding	GCNT7
19629	ENSG00000214093	7.59773052142612	-0.380484101703767	0.596291507305055	-0.638084052921312	0.523418966809466	0.717388428137468	processed_pseudogene
19630	ENSG00000278997	7.17016830093985	0.80288198914878	0.674829124251898	1.18975598458178	0.234142314034862	0.418815657010566	TEC
19631	ENSG00000164100	7.0081921269991	-0.673767912898411	0.521020855376078	-1.29316879726835	0.195952684934604	0.369353478125421	protein_coding	NDST3
19632	ENSG00000248858	7.99159091078984	0.411807637372391	0.451590884579907	0.911904228880694	0.361819135218691	0.563241889204043	lncRNA
19633	ENSG00000203942	9.0076058828369	1.48535209426967	1.25516616614948	1.18339080061912	0.236654301508153	0.421425722185131	protein_coding	C10orf62
19634	ENSG00000165899	6.9713482937486	-0.320322974955218	0.45101816249768	-0.710221897010337	0.477566544119529	0.67629462155992	protein_coding	OTOGL
19635	ENSG00000205832	6.90916266778347	0.246135838746563	0.877508750677296	0.280493885168195	0.779098616186023	0.915409724508065	protein_coding	C16orf96
19636	ENSG00000214535	8.7331990414173	-0.408264741710409	0.613628363865657	-0.665328993494491	0.505840090079569	0.701924644973622	processed_pseudogene	RPS15AP1
19637	ENSG00000228686	6.80189578956332	0.137277759387709	0.690448200197048	0.198824125182065	0.84240032356898	0.957820282982326	lncRNA
19638	ENSG00000279355	6.54015716599127	-0.897136198723804	0.619537331466582	-1.44807447938623	0.147596222032168	0.30218154500897	NA	NA
19639	ENSG00000236197	7.68189558199225	0.145690957170478	0.419196024537389	0.347548518217123	0.728179275066853	0.878783517458078	lncRNA	PPP1R9A-AS1
19640	ENSG00000119121	7.123472766094	-1.23217842187722	0.605177175679283	-2.03606228290774	0.0417441015015667	0.117761112799617	protein_coding	TRPM6
19641	ENSG00000234537	6.80366191670271	-0.0601769145336891	0.982373428019265	-0.061256659450798	0.951154806693866	1	unprocessed_pseudogene
19642	ENSG00000234921	6.68189801588248	0.578223863968043	0.632784139062263	0.913777429416808	0.36083380858224	0.562087271167371	lncRNA
19643	ENSG00000258279	7.47368696707216	-0.0824952263055475	0.40833188657363	-0.202029841455137	0.839893395065325	0.956629549998026	lncRNA	LINC00592
19644	ENSG00000279700	7.15207963407592	0.163776616037606	0.738653181932016	0.221723293209451	0.824529296042953	0.946140053847565	TEC
19645	ENSG00000182896	8.69982205434438	8.13965340694187	0.959590385485375	8.48242492844977	2.20548403402052e-17	1.4884925307113e-15	protein_coding	TMEM95
19646	ENSG00000230736	6.70738761676366	2.41730133992767	1.06844250465795	2.26245336495813	0.0236694070254414	0.0755624807795913	lncRNA
19647	ENSG00000182585	7.66691879036689	-1.23710456056065	0.604091358522549	-2.04787660526428	0.0405720917281695	0.115185518969258	protein_coding	EPGN
19648	ENSG00000272980	7.46478181965552	0.346645262465868	0.673011431340284	0.515065935470863	0.606506945685525	0.784932129883715	lncRNA
19649	ENSG00000186051	6.29947846363423	-0.861278015412409	0.909318192411234	-0.947169013663482	0.343552662206521	0.544610789280153	protein_coding	TAL2
19650	ENSG00000277595	8.34281969763341	0.100999231261765	0.74508237908331	0.135554448873193	0.892173517496378	0.984565484101998	lncRNA
19651	ENSG00000258667	8.41658635150617	1.58667548068732	0.476462559906367	3.33011576187462	0.000868098848523051	0.00512301747005167	lncRNA	HIF1A-AS3
19652	ENSG00000259123	7.33773469601539	-0.117633053045569	0.40823314831769	-0.288151644545107	0.773230661631595	0.911897352714554	lncRNA
19653	ENSG00000261140	7.99608558213335	0.551656762986113	0.498684537644925	1.10622391781256	0.268629612942712	0.459636609279662	lncRNA
19654	ENSG00000197245	6.63664557882428	-2.34137640089916	0.625374572833346	-3.74395842525421	0.000181143639289745	0.00135430837372315	protein_coding	FAM110D
19655	ENSG00000224577	6.64175928447716	-0.646039020953885	0.542427115486103	-1.19101535028338	0.233647558823347	0.418104390668725	lncRNA	LINC01117
19656	ENSG00000251330	7.80605653655154	-0.103711555184502	0.504646488980452	-0.205513279987408	0.837171123603112	0.954809011243046	lncRNA
19657	ENSG00000246851	7.00657230563727	-1.53078520372498	0.567394187526859	-2.69792189870207	0.0069773808263971	0.0284300870583431	lncRNA
19658	ENSG00000226469	7.6229594640184	0.397748245773293	0.497595484689683	0.799340544702374	0.424092975200256	0.626430098124981	unitary_pseudogene	ADAM1B
19659	ENSG00000258891	7.07171124569266	0.614892858874322	0.670496658588896	0.917070728090434	0.359105578776454	0.560128846820462	lncRNA
19660	ENSG00000179772	7.21844043762036	0.0613217790390432	0.529593020323421	0.115790383720681	0.907818671929272	0.994865399591929	protein_coding	FOXS1
19661	ENSG00000145879	6.77536515533403	0.341498463759196	0.493071050006063	0.692594837508706	0.488563851007335	0.686713745653385	protein_coding	SPINK7
19662	ENSG00000251402	6.62673592036681	3.22254332498398	0.915969552992198	3.51817733947258	0.000434521876512522	0.00284173655794849	unprocessed_pseudogene	FAM90A25P
19663	ENSG00000280306	9.57036030989181	0	1.29311193011848	0	1	1	TEC
19664	ENSG00000260082	6.9125126373968	1.02986062203328	0.808513984974167	1.27376970735539	0.202745043834208	0.378301333107068	processed_pseudogene
19665	ENSG00000262519	7.78049083370035	-0.284839084459311	0.528147284993331	-0.539317520988312	0.589667781231764	0.771073059795004	processed_pseudogene	TXNP4
19666	ENSG00000215914	7.74678248511724	1.7948027372077	0.796583139418343	2.253126696252	0.0242511616583557	0.0768678795901349	unprocessed_pseudogene	MMP23A
19667	ENSG00000285873	7.11255060232449	0.136304742748084	0.498187913160341	0.273601063268298	0.784391216796953	0.918621155095759	lncRNA
19668	ENSG00000231468	7.20881468898427	0.383425039604446	0.48000262259078	0.798797801426452	0.424407665597947	0.626765210822261	processed_pseudogene	PRDX3P2
19669	ENSG00000279891	9.36166488593818	-0.378151765898201	0.701068962061361	-0.539393107329009	0.589615636030567	0.771045358102564	TEC
19670	ENSG00000252202	7.71378327006758	-1.23866647566465	0.547077590689819	-2.26415136855229	0.0235648064738972	0.0752961175809515	misc_RNA
19671	ENSG00000227113	7.49978032850095	-1.87375249195843	0.584992531993972	-3.20303660214545	0.00135986696332682	0.00745944591222733	unprocessed_pseudogene
19672	ENSG00000101825	7.58186345282272	0.722473211849181	0.431311727807414	1.67506043835602	0.0939223740560996	0.218265988371967	protein_coding	MXRA5
19673	ENSG00000234740	7.16172727770295	0.342817010833974	0.572745563396592	0.598550268641005	0.549472827803245	0.738601570875588	lncRNA
19674	ENSG00000279636	7.43577223103539	-0.163430487849662	0.628224302838789	-0.260146713699486	0.794750605687477	0.925760120308902	lncRNA
19675	ENSG00000205562	6.07986731596465	-1.89524339631969	1.20446287204351	-1.57351749091625	0.115599041522429	0.253341338125333	lncRNA	FLRT2-AS1
19676	ENSG00000259416	7.77779657614043	0.525749193652389	0.758593700637815	0.693057684515896	0.488273351729548	0.68642165122623	lncRNA	LINC02883
19677	ENSG00000270184	7.09946725953414	-2.39338469132895	0.755124904222868	-3.16952159562542	0.00152690111006281	0.0082200486910947	lncRNA
19678	ENSG00000154975	6.05637655190088	2.72677890496366	1.15458847075674	2.36168901216939	0.0181918956837365	0.0611735039302961	protein_coding	CA10
19679	ENSG00000261349	7.65043283731035	0.382643869922724	0.543487047118564	0.704053338440004	0.481399557361213	0.680098398940529	unprocessed_pseudogene
19680	ENSG00000162975	8.38969841896581	2.71241019903412	1.14015444294153	2.37898489614815	0.0173603872788599	0.0589826855106038	protein_coding	KCNF1
19681	ENSG00000228335	7.93789997015937	0.263441251431643	0.631183626423482	0.417376561119618	0.676402996314093	0.83884167354498	processed_pseudogene
19682	ENSG00000254507	5.99200861614289	0	1.2812152701945	0	1	1	transcribed_processed_pseudogene	DEFB131E
19683	ENSG00000235027	7.52517841691388	-1.323086203939	0.598696924771335	-2.20994321032188	0.0271091038504832	0.0838456436031337	lncRNA
19684	ENSG00000109832	7.65426977121188	0	1.30538472679715	0	1	1	protein_coding	DDX25
19685	ENSG00000105988	7.23173530417551	0.179443350497643	0.575728938625375	0.311680269062186	0.755283524521511	0.898818793648574	processed_pseudogene	NHP2P1
19686	ENSG00000241217	7.59649588361183	1.67431994230541	0.504479004650678	3.31890906632434	0.000903698524984232	0.00529740513598441	misc_RNA	RN7SL809P
19687	ENSG00000271605	7.64691855777988	-0.356085988651147	0.530199755088656	-0.671607229602748	0.501833774554119	0.698544984712749	protein_coding	MILR1
19688	ENSG00000161281	6.59586564464892	0.197997752018641	0.645602982372149	0.306686551061358	0.759081967498135	0.901572745067415	protein_coding	COX7A1
19689	ENSG00000269967	7.52352946634477	1.16039304123116	0.497103454066336	2.33430894864857	0.019579550504903	0.0648211747968672	lncRNA
19690	ENSG00000243960	7.69082647372384	0.342734422030262	0.56589684698334	0.605648226982173	0.544748370290842	0.734868826917454	lncRNA
19691	ENSG00000234937	7.67874648065965	-0.762730753953578	0.576579612832858	-1.32285418522885	0.185883873657028	0.355932030567018	processed_pseudogene
19692	ENSG00000214837	6.93366033141713	-1.77683335553742	0.687563941248436	-2.58424453195024	0.0097592573939847	0.0370833912328036	transcribed_unprocessed_pseudogene	LINC01347
19693	ENSG00000219755	7.50785226892499	0.445306677724314	0.45439463172638	0.979999864946604	0.327086185320309	0.526960432088043	processed_pseudogene
19694	ENSG00000231187	8.75121324503168	-0.702148597899966	1.29460353833402	-0.542365733685183	0.587566580500021	0.769456702990614	lncRNA	SYT15-AS1
19695	ENSG00000225913	6.02419995188153	0.94110799023303	0.773852490732742	1.21613356744761	0.223934045261738	0.406268919880406	lncRNA
19696	ENSG00000151846	8.20929060664566	-0.0211415566884505	0.50030803999883	-0.0422570796353781	0.966293760191125	1	protein_coding	PABPC3
19697	ENSG00000129467	8.3322257473651	1.25016387565935	0.576225372526741	2.1695745020345	0.0300390947362193	0.0909428381671831	protein_coding	ADCY4
19698	ENSG00000127588	6.46919016390976	0.140443519247626	0.589612145670697	0.238196448765261	0.811728731340625	0.937171456010513	protein_coding	GNG13
19699	ENSG00000260318	7.82283318940356	-0.00749703091243225	0.651443570615338	-0.0115083351046826	0.990817879782595	1	processed_pseudogene	COX6CP1
19700	ENSG00000128383	6.2604683304777	4.16647998647127	1.06984943135049	3.89445455068557	9.84199422578765e-05	0.000815385975379293	protein_coding	APOBEC3A
19701	ENSG00000074966	6.81159193246515	-0.507578443226009	0.811417171489055	-0.625545602263428	0.531613028428527	0.72436892597166	protein_coding	TXK
19702	ENSG00000270681	7.57539475502164	0.239485546530071	0.663979103591871	0.360682354662287	0.718336916983228	0.870701903270163	lncRNA
19703	ENSG00000270638	7.39863760147092	-0.851374958372061	0.614723358946953	-1.38497251809416	0.166060870820484	0.32879530094409	lncRNA
19704	ENSG00000275450	6.60095556192969	1.65200543084309	0.539067990914586	3.06455856902261	0.00217991486520086	0.0110342682526346	lncRNA
19705	ENSG00000231887	7.36987492217731	-0.283125081179207	0.623725859942597	-0.453925513374199	0.649882439556778	0.818956031871179	protein_coding	PRH1
19706	ENSG00000208028	7.44983295888256	-0.637094373224601	0.70857747169911	-0.899117455282485	0.368590101470193	0.570856211878961	miRNA	MIR616
19707	ENSG00000236581	9.20856427740758	-4.29453524390393	1.09491874839539	-3.92224103404713	8.77291635918523e-05	0.000738497487204086	lncRNA	STARD13-AS
19708	ENSG00000269191	6.75376891215178	-1.37372160649303	0.728032183227162	-1.88689681327508	0.0591742058274823	0.153715909244562	lncRNA
19709	ENSG00000267353	6.06780594124376	0	1.2973816816389	0	1	1	lncRNA
19710	ENSG00000228643	8.99357625955557	4.89226204220952	0.97965603638928	4.99385688495417	5.91852626699783e-07	9.27595834822618e-06	lncRNA
19711	ENSG00000236305	7.64144509854721	-0.540237800791602	0.62775464441898	-0.860587501175113	0.389465272233589	0.591489397469527	lncRNA	SLC12A9-AS1
19712	ENSG00000254162	6.80966494923521	-0.748243924181672	0.693713185911875	-1.07860703728461	0.280762942841808	0.473817193774641	lncRNA
19713	ENSG00000258944	7.48820252960335	-0.53988898566422	0.680915200909696	-0.792887256655356	0.427843512524336	0.630238840911187	lncRNA
19714	ENSG00000186297	5.96357297548304	0	1.30350535787827	0	1	1	protein_coding	GABRA5
19715	ENSG00000278153	8.11539808680454	-0.449822267326847	0.739846165915611	-0.607994321049377	0.543191240390224	0.733640909842161	lncRNA
19716	ENSG00000204577	7.15339686660192	0.192752961147492	0.600078839352723	0.321212728239852	0.748049187091951	0.89299249243054	protein_coding	LILRB3
19717	ENSG00000188396	7.50637012244449	-0.939162503979843	0.683217921538584	-1.37461631841401	0.169250426785933	0.333677377191014	protein_coding	DYNLT4
19718	ENSG00000236409	7.36979773561913	0.211542935053283	0.531717242243574	0.397848552288205	0.690741825501902	0.849797076751369	transcribed_unitary_pseudogene	NRADDP
19719	ENSG00000213131	7.36374293187619	-0.212739001458061	0.544973785487773	-0.390365568258758	0.696266244791831	0.853423096834129	processed_pseudogene	YWHAZP4
19720	ENSG00000091137	7.50986030104264	1.39382090400513	0.639404636213579	2.17987300226513	0.0292668766665028	0.0891252268917924	protein_coding	SLC26A4
19721	ENSG00000243243	6.8096507242706	0.629430369179344	0.435148368981964	1.44647300563692	0.14804457809464	0.30273663568325	lncRNA
19722	ENSG00000258904	6.95865470628704	-1.01597331258696	0.619482724166209	-1.64003494036804	0.100997902278487	0.230050351041428	lncRNA
19723	ENSG00000259712	8.29618565059769	-0.787718305289389	0.598409133008358	-1.31635408258114	0.1880552264628	0.358903161915056	lncRNA
19724	ENSG00000276931	6.98130591663206	-2.46293827023737	1.07183661640501	-2.29786726124191	0.0215693451287401	0.0700982606141387	lncRNA
19725	ENSG00000278075	7.37040933293356	1.56143715557918	0.724275577680581	2.15586056426136	0.0310945546098234	0.0934901349756176	lncRNA
19726	ENSG00000280109	6.52571422196986	1.05582022062099	0.509149891104103	2.0736923233577	0.0381078946300319	0.109512924978804	lncRNA	PLAC4
19727	ENSG00000175497	9.52341355096583	0	1.27732796824636	0	1	1	protein_coding	DPP10
19728	ENSG00000072858	6.21175608814534	-3.40519657806644	1.14665428383256	-2.96968024807352	0.00298109865894066	0.014290910683784	protein_coding	SIDT1
19729	ENSG00000239969	7.37524270127853	-0.972892293505735	0.39987258959789	-2.43300570935375	0.0149740647769266	0.0523461691752638	transcribed_unprocessed_pseudogene
19730	ENSG00000246366	7.15075143399338	-0.810566233884157	0.816002206788846	-0.993338286515081	0.32054512534038	0.519016004306457	lncRNA	LACTB2-AS1
19731	ENSG00000277867	6.00657282107638	0	1.30411816803478	0	1	1	processed_pseudogene
19732	ENSG00000186086	7.40873188786412	0.201814285045847	0.386781859266089	0.521778051919979	0.601824872916158	0.781161001682305	protein_coding	NBPF6
19733	ENSG00000109743	7.55197869512541	-0.496668689851425	0.627033152530609	-0.792093189725211	0.428306340764293	0.630398497544039	protein_coding	BST1
19734	ENSG00000228527	8.54567281877717	0.274342760136483	0.888086785584934	0.308914359035067	0.757386673746368	0.900117285754214	lncRNA
19735	ENSG00000269376	9.53144371559809	0	1.29184540382397	0	1	1	lncRNA
19736	ENSG00000261229	8.42341358448187	1.57005303089856	0.697522776925066	2.25089858401459	0.0243919614550154	0.0772048226468172	lncRNA
19737	ENSG00000242779	7.48872781324601	0.141768597272702	0.428701155547844	0.330693294006949	0.740876168191847	0.887483409939864	transcribed_processed_pseudogene	ZNF702P
19738	ENSG00000151023	7.60852761396042	0.894351595768888	0.565295417430592	1.58209595937278	0.113627665910019	0.250290411447295	protein_coding	ENKUR
19739	ENSG00000278344	7.13683911410859	0.170147318898413	0.504712390861163	0.337117380074818	0.736028416121277	0.883952613294849	lncRNA
19740	ENSG00000261120	7.23328731509536	0	1.29131471615892	0	1	1	lncRNA
19741	ENSG00000260037	6.75088134230394	0.0231492408625399	0.532630553892033	0.0434620971203849	0.965333178075627	1	lncRNA
19742	ENSG00000265643	9.76384921279038	0	1.30873969563778	0	1	1	lncRNA
19743	ENSG00000234917	7.5548715967377	0.981946073550972	0.645008632764752	1.52237663756837	0.127914735210502	0.273036439945938	lncRNA
19744	ENSG00000215840	7.24105220992905	0.590948690777603	0.572147400945702	1.03286091975743	0.301668989706277	0.496908824634244	processed_pseudogene
19745	ENSG00000280744	9.86981314323531	0	1.32427710003357	0	1	1	lncRNA	LINC01173
19746	ENSG00000243384	9.57510457828569	0	1.29172682090981	0	1	1	lncRNA
19747	ENSG00000241163	6.57346001016182	4.06747773427481	1.03652369241242	3.92415317088226	8.70353488211025e-05	0.000734008915354127	lncRNA	LINC00877
19748	ENSG00000283183	6.38334325613711	0	1.30773055215081	0	1	1	lncRNA
19749	ENSG00000231566	7.79378948855113	0.053113493098167	0.578940152538856	0.0917426315401439	0.926902525125831	1	lncRNA	LINC02595
19750	ENSG00000214915	7.92319999487371	0.836716004822513	1.29511968990219	0.646053033820913	0.518245010173736	0.712963989692772	lncRNA
19751	ENSG00000280160	7.26769111028674	-0.980645264243869	0.617324731401081	-1.58854038136168	0.112164197321028	0.248010047951956	TEC
19752	ENSG00000263818	6.16711248192079	-0.681126170312937	0.83050195847825	-0.820137945924873	0.412137472411182	0.614934492416756	transcribed_processed_pseudogene	RDM1P5
19753	ENSG00000269161	6.72245303318788	-1.77142415455823	0.621581191650962	-2.84986768961462	0.0043737419295807	0.0195028950786531	lncRNA
19754	ENSG00000241361	7.31453812539492	-0.720306463205044	0.462410679244681	-1.55772021611097	0.1192995860691	0.259569883930183	transcribed_unprocessed_pseudogene	SLC25A24P1
19755	ENSG00000064886	9.70768476669288	1.4968722055738	1.24933759219312	1.19813268641517	0.230865365664907	0.414858240179646	protein_coding	CHI3L2
19756	ENSG00000273447	6.5864598184105	-0.658348213757259	0.578100735831406	-1.13881227431832	0.254781461182591	0.443742744897633	lncRNA
19757	ENSG00000164175	8.5810227436653	4.34116921411889	0.831479121725448	5.22102010825034	1.77940216597601e-07	3.10758986966805e-06	protein_coding	SLC45A2
19758	ENSG00000261366	7.5227873195161	-0.012994602109228	0.470503358422835	-0.0276185108492891	0.977966417773762	1	lncRNA	MANEA-DT
19759	ENSG00000225580	7.04554804120446	-0.509040209957772	0.552623362640802	-0.921134074978733	0.35698043189847	0.55804661829135	processed_pseudogene	PA2G4P5
19760	ENSG00000204446	7.11897996008028	-1.25214053749659	0.457921564936943	-2.73439958580902	0.00624941534223099	0.0260390563297508	lncRNA	LINC02872
19761	ENSG00000242616	6.70549459686043	0.910043589782626	0.716816760675031	1.26956237592105	0.204240558528848	0.380239940631402	protein_coding	GNG10
19762	ENSG00000247416	5.9316793950699	0	1.31048425264464	0	1	1	lncRNA
19763	ENSG00000237672	6.90466838196533	-1.28333625062385	0.63213526526235	-2.03016082339789	0.0423401946085315	0.119011309992197	processed_pseudogene	KRR1P1
19764	ENSG00000196169	5.90208553030139	0	1.30653610746348	0	1	1	protein_coding	KIF19
19765	ENSG00000171587	6.02924318244233	-0.170004689374111	1.1351611204001	-0.149762607544373	0.880951911426555	0.977962756497663	protein_coding	DSCAM
19766	ENSG00000282057	7.27239347592256	-0.354925483609696	0.57257215316797	-0.61987905217873	0.535337418089116	0.727334591385234	lncRNA
19767	ENSG00000223393	7.3551763475923	-0.697131906188379	0.673595582709204	-1.03494132693761	0.300696312956717	0.495995560860648	lncRNA
19768	ENSG00000163915	7.88457012458683	0.965450877962735	1.1250601370175	0.858132686597643	0.390819200137165	0.592641751304221	lncRNA	IGF2BP2-AS1
19769	ENSG00000271980	7.55391399668673	1.21464629142869	0.567179672958891	2.14155469481489	0.0322293327438789	0.096089944050468	lncRNA
19770	ENSG00000236816	9.5001765368157	0	1.31539182304585	0	1	1	transcribed_unprocessed_pseudogene	ANKRD20A7P
19771	ENSG00000275485	7.60109269685001	-2.4692636890544	0.665741412530642	-3.70904324498628	0.000208043896316512	0.00151583534051095	lncRNA
19772	ENSG00000258604	9.41604422791376	0	1.29364442364242	0	1	1	lncRNA
19773	ENSG00000280327	7.17636663472863	-0.0734731777204466	0.569360805309765	-0.129045022128759	0.897322024123857	0.987797855790977	TEC
19774	ENSG00000275371	6.60971653893195	-1.59778856595089	1.21279340869359	-1.31744496176972	0.187689518260795	0.35847992658692	lncRNA
19775	ENSG00000230897	7.36282031996643	0.5124005721069	0.551498841766865	0.929105436496106	0.352834447325929	0.554139438494351	processed_pseudogene	RPS18P12
19776	ENSG00000233625	9.49579530311656	0	1.29875343148355	0	1	1	lncRNA
19777	ENSG00000267786	6.0515644134448	-1.18523423098444	1.27939355661489	-0.926403157852707	0.354236503627869	0.555356678473881	lncRNA
19778	ENSG00000279080	7.00261154796367	0.345610157481871	0.650994637396197	0.530895552172623	0.595491160144466	0.776120570035472	lncRNA
19779	ENSG00000232732	7.20329314735924	-0.780268555028672	0.475770863996428	-1.64000911799116	0.101003271129686	0.230050351041428	lncRNA
19780	ENSG00000213842	7.2686128048952	1.38508533074474	0.615830183080788	2.24913518174057	0.0245038968102585	0.077471759065974	processed_pseudogene	SUGT1P2
19781	ENSG00000272609	6.75543159221138	-0.20634610796672	0.53260199142443	-0.387430222359576	0.698437733245367	0.855325202042812	lncRNA
19782	ENSG00000172061	7.28663511298541	0.208437132441906	0.623895489526326	0.334089821037423	0.738311780857792	0.885617323489094	protein_coding	LRRC15
19783	ENSG00000234665	7.21648629422947	0.148904615647529	0.538641526589658	0.276444737913729	0.782206499049065	0.917467102792026	lncRNA	LERFS
19784	ENSG00000178342	7.68007878272148	-0.0592441893216355	0.925081558616528	-0.064042125550785	0.948936684293586	1	protein_coding	KCNG2
19785	ENSG00000101200	9.3571134306098	0	1.33304491442647	0	1	1	protein_coding	AVP
19786	ENSG00000267890	6.08928184560185	0	1.31381411054997	0	1	1	lncRNA
19787	ENSG00000099977	7.67305518496216	0.445101134771861	0.545188453222093	0.816417024500959	0.41426166286642	0.616847381287015	protein_coding	DDT
19788	ENSG00000285802	7.21020503329995	-0.106040080304928	0.57029573081452	-0.185938758744479	0.85249278708282	0.964802561668282	lncRNA
19789	ENSG00000279897	6.91620632184791	0.252694479623463	0.735811467735992	0.343422861294857	0.731280363331112	0.881287499075636	transcribed_unprocessed_pseudogene	BIRC6-AS2
19790	ENSG00000102104	8.04644270368906	0.593261075710084	0.606809077146431	0.977673370510445	0.328235896400967	0.528129394235022	protein_coding	RS1
19791	ENSG00000259516	7.5024665251512	0.254305530096309	0.606455025731871	0.419331227059109	0.67497407786391	0.837784100640462	transcribed_processed_pseudogene	ANP32AP1
19792	ENSG00000266236	6.67949352274791	-3.78893005238253	0.861695507003536	-4.39706372098675	1.09725140093368e-05	0.000123145330729393	lncRNA	NARF-IT1
19793	ENSG00000253047	6.72597433005966	-0.361625746775229	0.551128244766143	-0.656155350790768	0.51172417368454	0.707023861397618	snoRNA
19794	ENSG00000145934	6.89350271436649	-0.666905570869268	0.539245422922186	-1.23673849145587	0.216184183740757	0.395900500910348	protein_coding	TENM2
19795	ENSG00000271040	6.76030694136824	0.211640994413362	0.782711987788467	0.270394471677057	0.786856792722278	0.920151306688472	lncRNA	TMEM242-DT
19796	ENSG00000235330	7.63203189721487	-0.323523962465384	0.434131723059913	-0.745220736658159	0.456138288907379	0.657160010815074	transcribed_processed_pseudogene	RPL12P25
19797	ENSG00000256006	7.55650879596638	-2.89978476658539	0.723212559045954	-4.00958850937368	6.08246510343312e-05	0.000541378523716578	lncRNA
19798	ENSG00000259485	6.45378183147741	0.566628018188534	0.583992189637698	0.970266432056331	0.331913704816194	0.531950505485714	lncRNA	LINC02253
19799	ENSG00000230092	7.324138049282	-0.0604143024115187	0.546470474100354	-0.110553644295198	0.911970308556811	0.997346908379227	transcribed_unprocessed_pseudogene
19800	ENSG00000270171	7.17785212000407	0	1.29084650637362	0	1	1	lncRNA
19801	ENSG00000251484	7.27721938479493	0.163954040512967	0.604932189181254	0.271028792061588	0.786368887874306	0.919726237900799	processed_pseudogene
19802	ENSG00000252965	6.99399488904902	1.01082571622558	0.515838531983285	1.95957776232647	0.0500451626588384	0.135455356032574	misc_RNA
19803	ENSG00000272588	7.13686779202189	-1.46846157767907	0.657513613793534	-2.23335539656245	0.0255255170791614	0.0799305265106796	lncRNA
19804	ENSG00000112936	9.43604430717403	0	1.28634407081118	0	1	1	protein_coding	C7
19805	ENSG00000234817	8.25068082428932	-0.594290849566481	0.486545010577461	-1.22145091748272	0.221915338640816	0.403488325437022	lncRNA	ECI2-DT
19806	ENSG00000278224	7.28284242394451	-0.0571968633243165	0.689694225432725	-0.0829307557105183	0.933906598745207	1	protein_coding	PRICKLE4
19807	ENSG00000231728	5.83466904384296	0	1.30241292408519	0	1	1	lncRNA	TMSB15B-AS1
19808	ENSG00000179057	5.89853578647863	-3.48232293001319	1.04546476714123	-3.33088501828275	0.000865703528563928	0.00511372881294024	protein_coding	IGSF22
19809	ENSG00000258844	7.01476506105723	-0.419290164057642	0.465717497699701	-0.90031009384149	0.36795525092706	0.5701211702288	lncRNA
19810	ENSG00000260430	6.88367127798742	0.00571784313100728	0.640918962087469	0.00892131996279889	0.992881910961217	1	lncRNA
19811	ENSG00000267648	6.36172137201911	0.0752257562331312	0.593676946045217	0.126711600870217	0.899168663686713	0.989155104342308	transcribed_processed_pseudogene
19812	ENSG00000244425	7.0216959502621	-1.93703678009334	0.70812572731679	-2.73544189311283	0.00622965839256587	0.0259741189701089	misc_RNA	RN7SL268P
19813	ENSG00000233775	8.83379467153818	0.124041965559897	0.777326839252074	0.159575045265705	0.873215838037563	0.97382863420749	lncRNA
19814	ENSG00000272717	6.35405975309213	0.0803350327074874	0.516676703700789	0.155484139563625	0.876439656676706	0.975833287837796	lncRNA
19815	ENSG00000164385	6.98946671964709	0.172118957961102	0.569329442187959	0.302318737108766	0.762409096066723	0.904058476737723	lncRNA	LINC01600
19816	ENSG00000277775	6.89365606529273	-0.0309163113058077	0.990079054722126	-0.0312261037725766	0.975089222261774	1	protein_coding	H3C7
19817	ENSG00000276368	8.33617764312403	-0.399833836585276	0.633302635052295	-0.63134718609257	0.527813540439618	0.721250985246677	protein_coding	H2AC14
19818	ENSG00000112299	9.39183019558425	0	1.31772965995294	0	1	1	protein_coding	VNN1
19819	ENSG00000064201	7.24192918351034	-0.221255011729384	1.31139070696103	-0.16871784324453	0.866018583105466	0.970984831894807	protein_coding	TSPAN32
19820	ENSG00000259075	8.02136895866083	2.43527406474369	0.659754256060181	3.69118356171931	0.00022321297146576	0.00160847680595581	protein_coding	POC1B-GALNT4
19821	ENSG00000132518	5.66555497615707	0	1.28424347250923	0	1	1	protein_coding	GUCY2D
19822	ENSG00000277901	8.06422470530289	0.452003674952332	1.29027632844088	0.350315405304316	0.726102005125768	0.877032590026717	lncRNA
19823	ENSG00000235527	7.31587241498623	0.230530287706603	0.585186178266261	0.393943493999803	0.693622757899059	0.851408002548176	lncRNA	HIPK1-AS1
19824	ENSG00000248968	7.58369569581977	1.15598947841016	0.613620715371421	1.883882746218	0.059580837555662	0.154433927819131	lncRNA
19825	ENSG00000231185	8.77734537928734	0	1.33565904291526	0	1	1	lncRNA	SPRY4-AS1
19826	ENSG00000280057	7.503509425186	-0.661352160882513	0.625547333447554	-1.0572375990121	0.290403164134076	0.484477006988884	TEC
19827	ENSG00000237590	9.22324650358527	0	1.29280123559551	0	1	1	lncRNA
19828	ENSG00000186399	5.90021934488434	-0.418696186873903	0.834979836700684	-0.501444667847702	0.616058210193087	0.792683855059511	protein_coding	GOLGA8R
19829	ENSG00000267366	7.26840157155032	0.637371373469194	0.509759573700479	1.25033723024042	0.211176383706975	0.389415509762568	lncRNA
19830	ENSG00000088053	6.65690356492079	4.35346621270789	1.09676690751769	3.96936321005626	7.2064962834469e-05	0.000627081004342982	protein_coding	GP6
19831	ENSG00000227591	7.01323315926818	0.0254032691726942	0.546879331400544	0.0464513242942224	0.962950529760299	1	lncRNA	HSD11B1-AS1
19832	ENSG00000238082	7.22193113987993	-0.493868303046027	0.615288036295581	-0.802661963036733	0.422170143623637	0.624849949887262	processed_pseudogene	NUDCP2
19833	ENSG00000137462	9.07197259887342	-0.443564510913344	0.941456775247097	-0.471146974110336	0.637535782181236	0.809688975441966	protein_coding	TLR2
19834	ENSG00000102128	7.69058111858086	2.50405049461119	0.61638555589002	4.06247432420039	4.85552897760925e-05	0.000446329988695835	protein_coding	RAB40AL
19835	ENSG00000270427	6.87424347240291	-0.580898325546655	0.626799616753139	-0.926768795034917	0.354046589996514	0.555202838440476	processed_pseudogene	NRBF2P5
19836	ENSG00000239791	6.40076594089739	0.181594817847649	0.659027416241673	0.275549716707167	0.782893935090282	0.917855909932112	lncRNA
19837	ENSG00000261588	6.88833470285092	-0.776253731097983	0.612446584236049	-1.26746356511444	0.204989583529538	0.381230721247078	processed_pseudogene
19838	ENSG00000262663	7.07186057093733	0.682085912611678	0.541598943457192	1.25939298968664	0.207888420302512	0.385269624885679	lncRNA
19839	ENSG00000263916	6.58857433198912	-0.13002073428588	0.60006785362413	-0.216676719975275	0.828460291776885	0.949227556730372	lncRNA
19840	ENSG00000187902	6.11441545042579	-0.810618658904064	1.25569704500238	-0.645552732747354	0.518569056997638	0.713150576810933	protein_coding	SHISA7
19841	ENSG00000228852	6.56029613305474	-1.53676079024389	0.743297681168718	-2.06749035975409	0.0386879716543078	0.110860113459772	lncRNA
19842	ENSG00000230650	7.0570704062155	3.44807632271851	0.60497291358013	5.69955488141339	1.20120650538267e-08	2.71953152818637e-07	processed_pseudogene
19843	ENSG00000223791	6.36741885783009	0.401078015237589	0.675578548329366	0.593680803260276	0.552725624984514	0.741253579139167	lncRNA	UBE2E1-AS1
19844	ENSG00000248596	6.774106692299	-2.42738529438666	1.15215890422537	-2.10681468110395	0.0351336464112883	0.102973794307017	lncRNA
19845	ENSG00000272264	7.4176305149764	0.61546795589123	0.582198683339866	1.0571441906404	0.29044578582615	0.484478355674108	lncRNA
19846	ENSG00000270926	6.25621413569373	-0.453282316977015	0.726863816053777	-0.623613814535347	0.532881235951924	0.725151106748965	unprocessed_pseudogene
19847	ENSG00000279019	6.37029341554347	-0.87379607753099	0.613666961749136	-1.42389297778131	0.154477454903245	0.312366558696852	TEC
19848	ENSG00000176358	6.64758025725456	-0.947691361874846	0.687211234018275	-1.37903939132876	0.167882609030545	0.331500541030529	protein_coding	TAC4
19849	ENSG00000283757	7.57049391928642	0	1.31172203537924	0	1	1	lncRNA
19850	ENSG00000135625	8.14769887886078	1.91786955566676	0.648046376840151	2.95946343380271	0.00308175272227855	0.0146886066594498	protein_coding	EGR4
19851	ENSG00000243836	6.67738528822435	-0.125803921749177	0.501699635674895	-0.250755457655343	0.802003181077858	0.930612623778718	lncRNA	WDR86-AS1
19852	ENSG00000229870	7.2032275228211	-0.497329874734153	0.582718944520164	-0.853464400653175	0.393401821201326	0.595470671318169	processed_pseudogene	RPL21P89
19853	ENSG00000274677	7.72099540062911	0.444189623892347	0.696249374991133	0.637974897856107	0.523490020608938	0.717422158994332	lncRNA
19854	ENSG00000108958	6.97781040918443	-0.445719003182402	0.583798922141625	-0.763480346190626	0.445176979104886	0.646529477934924	processed_pseudogene
19855	ENSG00000273733	6.46291901112093	-0.42334171100323	0.678264112446157	-0.624154666648144	0.532526015442628	0.724872870470643	lncRNA
19856	ENSG00000242100	6.75701075875368	1.07314832129691	0.792366202729397	1.35435902944918	0.175621862009731	0.342357495901525	processed_pseudogene	RPL9P32
19857	ENSG00000196431	6.97361773010954	1.96618647038477	1.25249801459736	1.56981204558383	0.116458844394735	0.2547226601727	protein_coding	CRYBA4
19858	ENSG00000278467	6.54736524435803	-1.02751096558411	0.632680124060123	-1.62406076389792	0.104362840778516	0.235400071256967	lncRNA
19859	ENSG00000272721	7.41803093140064	1.08384593893231	0.574317476233031	1.88718954896044	0.059134835486065	0.153629662314309	lncRNA	EIF2B5-DT
19860	ENSG00000249947	7.22702284111108	0.0698699807036026	0.643012051126237	0.108660452912547	0.913471810067498	0.998163367515648	processed_pseudogene	XBP1P1
19861	ENSG00000184845	5.79660090073567	1.96607970419527	1.2477277895046	1.57572807204678	0.115088485071315	0.252547681048201	protein_coding	DRD1
19862	ENSG00000123576	5.64193188754236	0	1.28947178594617	0	1	1	protein_coding	ESX1
19863	ENSG00000253824	6.9925181144132	-0.660066510824921	0.491065629179545	-1.34415131420974	0.178899461463396	0.346582044985175	lncRNA
19864	ENSG00000176956	5.75758913535635	0	1.32225150370735	0	1	1	protein_coding	LY6H
19865	ENSG00000254717	5.73550386829771	0	1.32543561043	0	1	1	transcribed_unprocessed_pseudogene	GLYATL1P2
19866	ENSG00000270002	5.91993790594946	0	1.31482504897473	0	1	1	lncRNA
19867	ENSG00000279031	7.1143377648264	0.96845121623181	0.683997036327171	1.41587048597763	0.156813427603061	0.315715740928276	TEC
19868	ENSG00000159648	5.75628082166286	2.229135823661	1.14008515598491	1.95523624876536	0.0505551919162166	0.136479837342163	protein_coding	TEPP
19869	ENSG00000187242	7.10740003040051	0.0613666372399499	0.620199150014691	0.0989466645326686	0.921180617729553	1	protein_coding	KRT12
19870	ENSG00000278816	7.27938050702326	-1.16671836631505	0.777815071101282	-1.4999945483997	0.133615814699817	0.282069656961842	lncRNA
19871	ENSG00000231966	7.9476823367775	1.54039734032628	0.58752295874879	2.62185046114073	0.00874537944060516	0.0338927683767244	lncRNA	LINC02818
19872	ENSG00000236107	8.98774802676361	0.836720121353635	1.3079142877264	0.639736203821229	0.52234411422797	0.716206453820039	lncRNA	SCN1A-AS1
19873	ENSG00000270426	7.71622837857088	1.79015118642104	0.616317510797687	2.90459244635787	0.00367731588105713	0.0169655195816685	lncRNA
19874	ENSG00000233974	6.74591947924592	-1.34896207042489	0.69298387674855	-1.94659950351827	0.05158276818624	0.138577913582537	processed_pseudogene
19875	ENSG00000039600	5.99742614402634	-0.989020766176402	0.575927619038035	-1.71726573528172	0.0859306296376513	0.204538957193121	protein_coding	SOX30
19876	ENSG00000164411	6.48190589817776	-0.426066592469158	0.497001617923976	-0.857274055261388	0.391293443567051	0.59318066219831	protein_coding	GJB7
19877	ENSG00000234084	6.18433777693296	-0.657609321390206	0.572120776689286	-1.14942394715259	0.250381210214327	0.438964706735487	lncRNA
19878	ENSG00000237757	7.15985283208536	-0.210491969571473	0.722819798777819	-0.291209468704903	0.770891121272914	0.910474840376584	processed_pseudogene	EEF1A1P30
19879	ENSG00000253438	6.33145092181045	-1.08055204809153	0.551854837158921	-1.95803674323934	0.0502257013703029	0.135781683339777	lncRNA	PCAT1
19880	ENSG00000270412	6.99962513973108	-0.341959973049201	0.486702601267179	-0.702605599721212	0.482301571816748	0.680793422010105	lncRNA
19881	ENSG00000284966	6.35688956089565	1.3980306568421	0.629928207836054	2.21934918844904	0.0264629776225034	0.0822233952263605	lncRNA
19882	ENSG00000259792	6.4974598225202	1.3668849585757	0.866709864169409	1.57709634456003	0.114773358200605	0.251989395453395	lncRNA
19883	ENSG00000259736	6.52016704300498	-0.133637906082255	0.551638731553544	-0.242256205806831	0.808581645842228	0.934968739890353	lncRNA	CRTC3-AS1
19884	ENSG00000270742	8.87787735214506	0.619190791942525	0.799321589756255	0.774645399145719	0.438549222991213	0.64020272107758	NA	NA
19885	ENSG00000229983	6.36041582030397	0.902756410250975	0.669230622414611	1.34894665607768	0.177354100765755	0.344687570272386	lncRNA
19886	ENSG00000264075	9.09253196781443	-0.88286487638813	1.25168687595161	-0.70534004418391	0.480598645869683	0.679467991867079	miRNA	MIR4783
19887	ENSG00000225449	5.75212539180783	0	1.28706767039954	0	1	1	transcribed_unprocessed_pseudogene	RAB6C-AS1
19888	ENSG00000235770	8.96680612720747	0.823297726222444	0.777048166292976	1.05951955353052	0.28936322894945	0.483611962536548	lncRNA	LINC00607
19889	ENSG00000169402	7.49001558832898	2.11846729238172	0.854134508107569	2.48025020915666	0.0131290217689516	0.0472356483868782	protein_coding	RSPH10B2
19890	ENSG00000165972	7.52598692982253	1.35315520080911	0.770666473601259	1.7558246623678	0.0791183519348068	0.191800198246318	protein_coding	CCDC38
19891	ENSG00000259856	7.76955474226369	-3.06719223183658	1.09172712923253	-2.80948613413387	0.00496206565651483	0.0216116269866816	processed_pseudogene	RAB43P1
19892	ENSG00000260536	7.35447538210163	1.31293777669745	0.57386583462806	2.28788280722167	0.0221443467922136	0.0716863138584802	lncRNA
19893	ENSG00000196361	6.80149627643888	1.21592034954901	0.698491356056077	1.74078081139688	0.0817220067200909	0.196904494519848	protein_coding	ELAVL3
19894	ENSG00000278881	7.11666527686216	2.06777439754601	0.608114826166408	3.40030255565612	0.000673113284986309	0.00414418127300347	TEC
19895	ENSG00000115155	6.23986610907968	2.70771918924439	1.13423311404754	2.38726868022907	0.0169740809937158	0.0579151271499519	protein_coding	OTOF
19896	ENSG00000168427	6.70141184378135	-1.30662482814893	0.65376345925404	-1.99862015787762	0.0456494676516238	0.126394855991675	protein_coding	KLHL30
19897	ENSG00000231651	5.85152758967148	-2.1243718682092	0.908153502201047	-2.33922113724218	0.0193239916940835	0.0641317549506204	lncRNA	DLG3-AS1
19898	ENSG00000225400	7.00184378054306	0.882315548884332	0.647992312748584	1.36161422215307	0.173319664494241	0.339335921742499	processed_pseudogene	RAB28P5
19899	ENSG00000261744	7.47490107842184	-0.68292569542288	0.542384921337377	-1.25911630017104	0.207988327678241	0.385321807558082	lncRNA	ZFPM1-AS1
19900	ENSG00000267922	6.85642579767511	-0.402771234318476	0.518653979608542	-0.776570218592502	0.437412377835574	0.639091690091941	lncRNA
19901	ENSG00000177202	7.69382927247512	3.36136975581855	1.13658259335216	2.95743554008227	0.00310209601475599	0.0147640563584743	protein_coding	SPACA4
19902	ENSG00000273044	5.91455585394125	-0.574776035821986	0.804493618387143	-0.714456923815384	0.474944683518155	0.674076616990718	lncRNA
19903	ENSG00000231181	8.03260478364004	1.02506376061007	0.642526134594521	1.59536508387625	0.110630619230971	0.24573179997575	processed_pseudogene
19904	ENSG00000225920	6.51329084698075	0.337618809813494	0.83522393663385	0.404225495708585	0.686046906910862	0.846142997640013	processed_pseudogene	RIMKLBP2
19905	ENSG00000275454	7.64060105216527	0.596750066904681	0.611161407599582	0.976419746869319	0.328856499785044	0.528786303631634	lncRNA
19906	ENSG00000235370	5.78747098460414	0.836721896520792	1.35241381364854	0.618687777421826	0.536122063471886	0.728169140153996	transcribed_unprocessed_pseudogene	DNM1P51
19907	ENSG00000258527	7.66563286853662	-1.21776333679801	0.554409574069988	-2.19650488330903	0.0280558260249587	0.0862488941273389	processed_pseudogene	ASB9P1
19908	ENSG00000213424	5.70773085532969	0.145128492488167	0.822448706266347	0.176459019732675	0.859933340965445	0.968304879532745	protein_coding	KRT222
19909	ENSG00000279035	6.97512495425697	1.10787686789977	0.69074175711378	1.60389444606471	0.108737321261189	0.242412876975083	TEC
19910	ENSG00000225022	7.31124251086752	-0.386924906974216	0.584768501814229	-0.66167193645655	0.508181493818356	0.703801130133041	processed_pseudogene	UBE2D3P1
19911	ENSG00000280179	6.7523554814453	-0.714354152719939	0.700937426148603	-1.01914111883718	0.308135975506144	0.505288624086719	artifact
19912	ENSG00000237301	6.9960118081644	-1.01099630259417	0.604318122916907	-1.67295380405658	0.0943363905833262	0.218829496189191	lncRNA
19913	ENSG00000228925	7.30067632394521	-0.754031500710935	0.593982726684377	-1.26945021603566	0.204280535794401	0.380252818852214	lncRNA
19914	ENSG00000234206	7.09234025729762	-1.63957693601911	1.25086345836595	-1.31075612214378	0.189940171033245	0.36116529027214	lncRNA
19915	ENSG00000254416	6.41715104171872	-1.23541157251456	0.528757788487878	-2.33644137147851	0.0194682498643759	0.0645331152166134	lncRNA	LINC02732
19916	ENSG00000231245	6.83119537759697	-0.579638309076103	0.601758683773493	-0.963240456193041	0.335426866935082	0.536200699284375	processed_pseudogene	C1DP1
19917	ENSG00000140623	5.99345370553962	0.867562783355872	1.12216599650281	0.773114482224197	0.439454630978578	0.641022557833451	protein_coding	SEPTIN12
19918	ENSG00000267457	6.76888767761707	-0.429376074571804	0.59295903947569	-0.724124342469707	0.468989401317019	0.668787909436501	lncRNA
19919	ENSG00000264964	6.26280841940318	-0.723542944161177	0.995016682838877	-0.727166646188122	0.467123875778307	0.667044323531133	lncRNA	TWSG1-DT
19920	ENSG00000187550	6.29159044132604	-2.62104271558844	1.17768749477653	-2.22558422944432	0.0260420435073666	0.0811500314699022	protein_coding	SBK2
19921	ENSG00000235643	7.71176258037481	1.64567182915034	0.961361206996426	1.71181426624432	0.0869309021373252	0.206399769933068	lncRNA	LINC01647
19922	ENSG00000182329	7.11995059824449	0.426170465360057	0.668402829442166	0.63759524434648	0.523737192192395	0.717602939830514	protein_coding	KIAA2012
19923	ENSG00000260651	6.91498174902905	-3.1931858678061	0.965217288967615	-3.30825597956445	0.000938789579314097	0.00547322474751398	lncRNA
19924	ENSG00000111863	6.44062641473502	-0.376864749510904	0.45337907855014	-0.831235421616892	0.40584064808082	0.608331086812239	protein_coding	ADTRP
19925	ENSG00000258620	6.93108473566469	-0.545801141793621	0.70325484618666	-0.776107188956011	0.437685699350903	0.639340996928553	lncRNA
19926	ENSG00000166143	8.18789714901464	2.09078854131577	0.82621025798737	2.53057683695296	0.0113875140084901	0.0421326175705596	protein_coding	PPP1R14D
19927	ENSG00000103489	5.6975205701955	-1.24402317140106	1.12127754558347	-1.10946944072951	0.267227720459733	0.458178254755882	protein_coding	XYLT1
19928	ENSG00000261173	6.19697176279993	-4.78630178216978	1.03561631205597	-4.62169408346581	3.80619008858832e-06	4.8785052993414e-05	lncRNA	DNAJA2-DT
19929	ENSG00000271366	6.1689162836094	0.496555026166659	0.762290534928101	0.65139865105828	0.514789181190622	0.709721208023717	lncRNA
19930	ENSG00000261186	6.98287502746924	-1.60270815616035	0.6754899923063	-2.37266010513092	0.0176605072755996	0.0596928980987422	lncRNA	LINC01238
19931	ENSG00000284624	6.61765713823646	-2.12770755839669	0.899815347376738	-2.36460465427675	0.0180493269614649	0.0607433025200435	lncRNA
19932	ENSG00000164220	6.6425863675204	-0.858375356906343	0.483842137721885	-1.77408144100037	0.0760496801456822	0.185990497333602	protein_coding	F2RL2
19933	ENSG00000279368	6.23029570639078	-0.882250105966581	0.647190384298257	-1.36320026899534	0.172819402513691	0.338542782993861	TEC
19934	ENSG00000220305	7.20268213266853	-0.442408377196285	0.618810431265385	-0.71493361269237	0.474650065987744	0.6738889027626	processed_pseudogene	HNRNPH1P1
19935	ENSG00000232160	6.16461808899392	-0.154057234386534	0.68490994789864	-0.224930642136524	0.822033231049134	0.944156758767476	lncRNA	RAP2C-AS1
19936	ENSG00000274791	6.39017486046437	0.731362378860781	0.75163277301565	0.973031519004231	0.330537637246624	0.530460773009223	NA	NA
19937	ENSG00000275297	6.03536426194638	0.198384679184623	0.663366327412619	0.29905750561443	0.764896168910354	0.905725911085373	lncRNA
19938	ENSG00000235618	6.64871343212212	-2.46092220211474	0.628132342521113	-3.91784029498851	8.93458661360098e-05	0.000749939147371482	transcribed_unprocessed_pseudogene	FAM21EP
19939	ENSG00000259088	6.89668355029751	0.0111477140106458	0.717363783955654	0.0155398338471669	0.987601505509286	1	lncRNA
19940	ENSG00000259314	6.51782295708324	-0.857933641321844	0.579250738901837	-1.48110927393609	0.13857745698685	0.289792005105426	lncRNA
19941	ENSG00000264012	5.92771803581377	-0.125067196817004	1.30451196272307	-0.0958727864449293	0.92362160826787	1	lncRNA
19942	ENSG00000278703	6.66516934455709	-0.0222999850596364	0.606393425653452	-0.0367747803921289	0.970664582774314	1	lncRNA
19943	ENSG00000264515	5.5791297197799	0	1.30485528242519	0	1	1	lncRNA	VSTM2B-DT
19944	ENSG00000128262	7.09006504842729	1.32877866477436	0.605307208096827	2.195213681582	0.0281482733065907	0.086448280291327	transcribed_unprocessed_pseudogene	POM121L9P
19945	ENSG00000235888	7.02602923920389	-3.21218414656885	1.08068669369504	-2.97235467532765	0.00295525076495915	0.0141806483719735	lncRNA	LINC02940
19946	ENSG00000224592	8.09169873704431	-3.19233575246226	1.13470698416436	-2.81335692563241	0.0049027198337876	0.0213905631991322	lncRNA	MIR3659HG
19947	ENSG00000010327	7.61103606998666	3.43364066699615	0.871370100873142	3.94050778602057	8.1309311407355e-05	0.000693230774148842	protein_coding	STAB1
19948	ENSG00000253978	5.95397500830464	-0.663845010813964	0.577365833843397	-1.14978229036328	0.250233551120022	0.438798504231308	lncRNA	TENM2-AS1
19949	ENSG00000244556	6.80087938355697	0.576798390507453	0.615872284724027	0.936555199534457	0.348987405981188	0.550061268785772	processed_pseudogene	ODCP
19950	ENSG00000188523	5.76797867566629	-0.702141907670664	1.2984501323186	-0.540753849681445	0.588677256401635	0.770384571383411	protein_coding	CFAP77
19951	ENSG00000215009	7.32248776701328	-1.56826256746961	0.963269085440574	-1.62806280319099	0.103511569702529	0.233963149936379	protein_coding	ACSM4
19952	ENSG00000277144	6.81240780892728	-0.0858329116801285	0.557263002554016	-0.154025857246478	0.877589347726704	0.976454207731305	lncRNA
19953	ENSG00000260339	6.77277706832225	-2.04779304415801	0.661584755042802	-3.09528450973076	0.00196624190474836	0.0101339586911948	lncRNA	HEXA-AS1
19954	ENSG00000100385	6.46137196362274	0.102199506504739	0.507765991247881	0.201272846678003	0.840485233300502	0.957041024649797	protein_coding	IL2RB
19955	ENSG00000179178	6.96563565177684	0.339781255159212	0.699238819940845	0.485930193618194	0.627016660020766	0.801355994106392	protein_coding	TMEM125
19956	ENSG00000116652	6.45159199690404	-1.43576022790869	0.572925707880113	-2.50601466850066	0.012210055428855	0.0445276351442678	lncRNA	DLEU2L
19957	ENSG00000235852	7.36081706646627	2.87473559023062	0.773338099941064	3.71730759217696	0.00020135723150781	0.00147836099453729	lncRNA
19958	ENSG00000235236	6.59014419857697	1.44777684777986	0.539457131726328	2.68376625802833	0.0072797982564649	0.0293787223754662	lncRNA
19959	ENSG00000172752	5.58180933056646	0	1.31440155059113	0	1	1	protein_coding	COL6A5
19960	ENSG00000232987	8.75804767293215	-3.10912273534432	1.18377420075207	-2.62644914323108	0.00862808846936438	0.0335478400064092	lncRNA	LINC01219
19961	ENSG00000051180	6.68282767303604	-0.546594480382295	0.510481577090855	-1.0707428140644	0.284285086211557	0.478044280014356	protein_coding	RAD51
19962	ENSG00000272973	6.62202297331534	1.76733061121833	0.664005819050198	2.66161916132955	0.00777658096527142	0.0309274947874672	lncRNA
19963	ENSG00000100095	5.79519153270488	-0.221251762297719	1.32490536544315	-0.166994389236031	0.867374463676086	0.971796546850335	protein_coding	SEZ6L
19964	ENSG00000231226	8.51976227953744	1.8929665849745	1.21216035227493	1.56164700604327	0.118371169385576	0.258000665357815	lncRNA	TRIM31-AS1
19965	ENSG00000278206	6.85805759028151	-1.19546160500315	0.563395280710645	-2.12188785730551	0.0338471563728754	0.0999442236554528	lncRNA
19966	ENSG00000231170	6.81922425523809	-0.157623583383903	0.63084991551752	-0.249859086141901	0.802696324345589	0.930822744528895	lncRNA	PDK4-AS1
19967	ENSG00000228847	6.82356072046936	0.114303424444134	0.519957800449573	0.21983211780899	0.826001905029955	0.947524248865315	processed_pseudogene	ATP5MC2P4
19968	ENSG00000271757	6.76413604152254	-1.51568597477987	0.591150544865913	-2.56395936355546	0.0103485659798532	0.0389509397606496	NA	NA
19969	ENSG00000279500	6.04908997608067	-2.53731361048338	0.802462048456499	-3.1619110403586	0.00156737438711762	0.00838356781288169	TEC
19970	ENSG00000178107	6.69807396895674	-0.763013120087328	0.63425913480239	-1.20299902393215	0.228976698265309	0.412633345727051	lncRNA
19971	ENSG00000240163	6.73959978001345	-0.201004177559763	0.614783916536092	-0.3269509369931	0.743704994138136	0.889673800269773	processed_pseudogene
19972	ENSG00000226944	7.03195571693294	-0.537446035979168	0.615166630515848	-0.873659280784611	0.382303832279764	0.584749701455303	lncRNA	RNF207-AS1
19973	ENSG00000230068	6.23250758203285	-0.904318362045798	0.789898432975969	-1.14485397652803	0.252269651553171	0.441073457485713	lncRNA	CDC42-IT1
19974	ENSG00000233203	6.35186219253324	-0.473792790645671	0.613063535052323	-0.772828203858568	0.439624059467114	0.641119492707678	lncRNA	DHCR24-DT
19975	ENSG00000170075	6.29244316412473	0.41867304260901	0.584165716136442	0.71670252300671	0.473557668789287	0.673162106803293	protein_coding	GPR37L1
19976	ENSG00000271868	7.47854689694154	0.234434929757749	0.560307022635967	0.418404410951069	0.675651462097775	0.838386846640906	lncRNA
19977	ENSG00000054219	6.94788831097785	0.394895337778116	0.543666210382572	0.726356227841037	0.467620417808817	0.667447207995804	protein_coding	LY75
19978	ENSG00000272146	7.02837201200721	-1.35079719262285	0.738792363245558	-1.82838542982323	0.0674917265139766	0.169762039905471	lncRNA	ARF4-AS1
19979	ENSG00000114124	6.86021511018729	0.292120403821604	0.606997038465117	0.481255072611679	0.630335223752446	0.803988138915796	protein_coding	GRK7
19980	ENSG00000175857	6.91236025892425	-0.0419238044836568	0.470264123865906	-0.0891494850574891	0.928963110534238	1	protein_coding	GAPT
19981	ENSG00000175518	6.0920514321774	0.991933154225966	0.86384120641358	1.14828182177623	0.25085224095585	0.439512045079814	protein_coding	UBQLNL
19982	ENSG00000119608	6.63093660042512	1.51687523295108	0.652735721053456	2.32387348206252	0.0201322759033771	0.0662492334959968	protein_coding	PROX2
19983	ENSG00000265443	5.73635914984541	0	1.29014549113145	0	1	1	lncRNA
19984	ENSG00000131095	5.78592925555603	-1.43028122745418	0.906665136137286	-1.57751872267603	0.114676217538494	0.251881984962693	protein_coding	GFAP
19985	ENSG00000266283	5.85957326683604	-1.41000598723331	0.97707291605534	-1.44309187580986	0.148994591614373	0.304094518076082	lncRNA
19986	ENSG00000185052	6.24573918940581	0.113956421381017	0.689510078251954	0.165271581917873	0.868730225549699	0.972043526836603	protein_coding	SLC24A3
19987	ENSG00000267274	7.20182887308056	0.448967937377155	0.539745150799006	0.831814675338037	0.405513559089925	0.608001786609	lncRNA
19988	ENSG00000268401	5.76933106478409	-0.967893774702177	0.772706086094641	-1.25260275817684	0.210350310588711	0.388264301757954	lncRNA
19989	ENSG00000225873	8.47030637091847	1.42019290385352	1.18892250939858	1.19452099916245	0.232274231446567	0.416544787207121	transcribed_unitary_pseudogene	C3orf86
19990	ENSG00000281491	7.33286664115557	2.1685389479629	0.551034648620299	3.93539490373712	8.30600060078988e-05	0.000705754053250646	lncRNA	DNAJB5-DT
19991	ENSG00000260269	6.44825565836573	0.186065772922014	0.566120198983496	0.328668316827605	0.742406404555278	0.888589854330016	lncRNA
19992	ENSG00000228415	7.29065203024456	-1.1395175278698	0.825545161730483	-1.38032124793897	0.167487755613579	0.330830826919462	processed_pseudogene	PTMAP1
19993	ENSG00000213089	6.30698078110949	1.2680425171005	0.517851080034165	2.44866249389079	0.0143387736594625	0.0505868847167098	processed_pseudogene	PDCL3P5
19994	ENSG00000276916	6.90125423692213	0.995200684199536	0.606307527462779	1.64141238418095	0.100711840881042	0.229621532118552	lncRNA
19995	ENSG00000258789	5.7369167668367	0.132666118974746	0.703264731382463	0.188643213650077	0.850372461243033	0.963585211338451	lncRNA
19996	ENSG00000263531	6.39629482995831	-0.780770534346926	0.533444902219525	-1.46363857091584	0.143292727941792	0.296441443484165	lncRNA
19997	ENSG00000163632	7.04305780175429	0.646731779791845	0.49445133763317	1.30797862310902	0.190880560008138	0.362408882755861	protein_coding	C3orf49
19998	ENSG00000214145	5.80258458910452	0.286726450666075	0.483853459541853	0.592589440070488	0.553455947914067	0.741953325448238	lncRNA	LINC00887
19999	ENSG00000230612	6.09689307209809	-0.696749131541772	0.706840179614434	-0.985723720349109	0.324268706220257	0.523251552845831	lncRNA
20000	ENSG00000279130	6.62814483991302	-0.0156442300494852	0.571420188584017	-0.0273778042183839	0.978158401280022	1	TEC
20001	ENSG00000101842	5.73750347399024	0.477394355852594	1.00736785410588	0.473902709826213	0.635569286743478	0.808221891189725	protein_coding	VSIG1
20002	ENSG00000149506	6.57677604489455	4.60694395199348	1.0341789190035	4.45468754713408	8.40154591902934e-06	9.77263426284478e-05	protein_coding	ZP1
20003	ENSG00000272369	7.49228215608013	1.63182127116097	0.741641517216735	2.20028306571205	0.0277868179975776	0.0855909604714499	lncRNA
20004	ENSG00000270878	6.7485270250749	-1.28048645016859	0.653590889470238	-1.95915590440142	0.0500945314299922	0.135559514368415	processed_pseudogene	GCATP1
20005	ENSG00000264808	6.86439316152148	-0.85095291544978	0.871618135347671	-0.976290970713169	0.328920293165316	0.528841584707372	lncRNA
20006	ENSG00000166573	5.42698254919834	0	1.30889251296055	0	1	1	protein_coding	GALR1
20007	ENSG00000149451	5.93951977900713	1.23100781487812	0.738963893205686	1.66585651368961	0.0957419967966014	0.221347817324783	protein_coding	ADAM33
20008	ENSG00000267571	6.21203026009122	-0.932231379419813	0.79801360718857	-1.16818982912346	0.242730202183085	0.429215007909596	lncRNA
20009	ENSG00000269694	6.54376166252259	3.06325447513578	1.07957739792885	2.83745702810429	0.0045474467632893	0.0201153844037223	lncRNA
20010	ENSG00000268520	6.79206990456122	-0.983947652744641	0.697995128082044	-1.40967696357472	0.158635089860694	0.318318288444986	lncRNA
20011	ENSG00000278420	6.62663822035231	2.23879278697556	0.638343353423041	3.50719213252601	0.000452862041380368	0.00294006159503042	miRNA	MIR6819
20012	ENSG00000220702	6.89629198994583	0.0742277474432168	0.510300746948328	0.145458825775015	0.884348622214254	0.98005598467532	lncRNA
20013	ENSG00000242540	5.50329583692974	0	1.28584914646126	0	1	1	lncRNA
20014	ENSG00000174145	5.53029496240035	0	1.31974470819371	0	1	1	protein_coding	NWD2
20015	ENSG00000245281	7.18788320771032	-0.421212964454194	0.531349251338112	-0.792723361129128	0.427939016483865	0.630301231842977	lncRNA	ASAH1-AS1
20016	ENSG00000177234	5.66481321952357	0	1.30120068181859	0	1	1	lncRNA	LINC01561
20017	ENSG00000257242	6.25058204662973	-0.659067688318104	0.458299530616128	-1.43807192521464	0.15041364747332	0.306187794398852	lncRNA	LINC01619
20018	ENSG00000257951	5.67605489939765	0	1.37204924295441	0	1	1	unprocessed_pseudogene
20019	ENSG00000278861	6.4012386748092	-0.429070765644601	0.563140904608288	-0.761924346346419	0.446105158265604	0.647386682678551	TEC
20020	ENSG00000275294	6.9106948349519	-2.57203533540905	0.766013518812277	-3.35768922119946	0.000785969272699507	0.00472454230444328	lncRNA	LINC02340
20021	ENSG00000285077	6.27020391600797	-3.25047044077784	0.58094972587062	-5.59509764103363	2.20497641197696e-08	4.70546123083756e-07	protein_coding	ARHGAP11B
20022	ENSG00000263606	7.82456313165681	0.428243180608078	0.704397426072004	0.607956765254141	0.543216149141956	0.733640909842161	transcribed_processed_pseudogene	CHORDC1P4
20023	ENSG00000276603	7.28374655968102	2.05875135699588	0.601835942054245	3.42078498995714	0.000624406759912834	0.00389144793515245	lncRNA
20024	ENSG00000283632	6.22319976298542	1.48722438140997	1.3451422896025	1.10562606863654	0.268888401698319	0.459885774046765	protein_coding	EXOC3L2
20025	ENSG00000162438	6.1488436225788	-0.190943565309534	0.564615954014138	-0.3381830852494	0.735225221734445	0.883674003061993	protein_coding	CTRC
20026	ENSG00000248787	6.54825987811703	-0.0457744375541014	0.568520690341154	-0.0805149897475734	0.935827674844832	1	lncRNA
20027	ENSG00000206113	5.82850537708655	-1.69212519475297	0.852372949525738	-1.98519344811972	0.0471229529879457	0.129345312599118	protein_coding	CFAP99
20028	ENSG00000178776	6.67688560800811	-0.0743763261377244	0.520287238876328	-0.142952432003437	0.886327749009623	0.981001867749651	protein_coding	C5orf46
20029	ENSG00000234405	6.01687174605104	-1.14085921381571	0.702300200676957	-1.62446089680171	0.104277479397365	0.235271457411848	lncRNA
20030	ENSG00000253330	6.79209554945261	0.362488290935762	0.580453570344044	0.624491448507948	0.532304884633076	0.724866640505609	processed_pseudogene
20031	ENSG00000249628	6.54130606778932	-1.16036630056961	0.568831524597619	-2.03991208361813	0.0413590830044719	0.116950942726906	lncRNA	LINC00942
20032	ENSG00000225131	8.26249142403069	-0.640358304599987	0.655414949915681	-0.977027308703242	0.328555632824332	0.528528076185949	processed_pseudogene	PSME2P2
20033	ENSG00000254718	6.56944927161245	0.609760989241986	0.563026151344008	1.08300651361649	0.278805531887423	0.471632452528487	lncRNA
20034	ENSG00000261669	6.81841440761379	1.43371851216435	0.621293548131713	2.30763463820875	0.0210194662612596	0.0686156492030948	lncRNA
20035	ENSG00000259224	6.763725084593	0.456718738961566	0.516449535843884	0.88434340097776	0.376510866225255	0.579235739056287	protein_coding	SLC35G6
20036	ENSG00000039987	6.56752544534987	4.76365108966664	1.02813366076677	4.63329941567516	3.59883445782136e-06	4.65103130968257e-05	protein_coding	BEST2
20037	ENSG00000212493	6.48177599028119	-2.62317427712046	0.67914889419735	-3.86244356654758	0.000112258502598055	0.000908279970338523	snoRNA	SNORD19
20038	ENSG00000124557	6.34513901260427	0.0955664845278866	0.854960123047392	0.111778879449082	0.910998734317014	0.996902736595084	protein_coding	BTN1A1
20039	ENSG00000253230	5.40962064481288	0	1.29284699196912	0	1	1	lncRNA	MIR124-1HG
20040	ENSG00000253477	5.42534060003199	0	1.32142117625852	0	1	1	lncRNA
20041	ENSG00000256282	6.45856753810195	-1.72240043885073	0.711515093397162	-2.42075038862078	0.0154885085074352	0.0537896828711708	transcribed_processed_pseudogene	MTCH1P2
20042	ENSG00000212124	6.37428406859033	0.933308540034648	0.726925755477063	1.28391177916394	0.199172825285159	0.37387503134858	protein_coding	TAS2R19
20043	ENSG00000285805	5.74321306697884	-0.696195166600042	0.734503372586454	-0.947844751411399	0.34320849450153	0.544191463945537	lncRNA
20044	ENSG00000203411	8.53257733183808	2.509553828382	0.666058558816315	3.76776755611676	0.000164713963069142	0.0012548291637424	misc_RNA
20045	ENSG00000103313	7.2223894924894	0.820859980525789	0.592120209959987	1.386306305237	0.165653392358757	0.328196665338304	protein_coding	MEFV
20046	ENSG00000134489	6.05350883491865	3.70062888304208	0.852048745266468	4.34321264317424	1.40414103749165e-05	0.000151905857505179	protein_coding	HRH4
20047	ENSG00000130377	5.97582802278349	-0.266520564986454	0.47096164426635	-0.565907156625529	0.571456896298843	0.756882619925601	protein_coding	ACSBG2
20048	ENSG00000179066	5.51675158455683	1.56272772858313	0.964500017534493	1.62024644911656	0.105179347211119	0.236877053983152	lncRNA
20049	ENSG00000269235	7.58651079039721	0.930188590035527	0.613248492567963	1.51682164947587	0.129311719496267	0.275175515879265	lncRNA	ZNF350-AS1
20050	ENSG00000236723	6.62153020724291	-0.610662066663584	0.401449661599148	-1.52114231266518	0.128224128188808	0.273468672468449	lncRNA
20051	ENSG00000259793	6.58693094794571	0.189968103657095	0.502533737111242	0.378020597679879	0.705415292623555	0.860695823207928	lncRNA
20052	ENSG00000253404	6.48825656453725	-0.369855627089949	0.528824268159578	-0.699392311130361	0.484306891631495	0.682579447039658	lncRNA	CTNNA1-AS1
20053	ENSG00000274594	8.73808628041831	-2.36830116660506	1.22651471773536	-1.93091948458465	0.0534930102006605	0.142449735461639	processed_pseudogene
20054	ENSG00000228010	7.68096126489673	-1.42106425447842	0.734178806480944	-1.93558332375439	0.0529187544380292	0.141298237431616	lncRNA
20055	ENSG00000232385	7.39974519146325	1.1335973597474	0.52983838289633	2.13951536230851	0.0323939531071617	0.0964076252606064	processed_pseudogene	RPS3AP25
20056	ENSG00000236060	7.55483230956498	2.24331604125613	0.563757961981016	3.9792183748026	6.91422103485739e-05	0.000604818267130623	processed_pseudogene	HSPB1P1
20057	ENSG00000244926	6.52208444208016	-0.2485605073572	0.546913949158439	-0.454478273482825	0.649484626151375	0.818786327106674	lncRNA	ALKBH3-AS1
20058	ENSG00000011052	7.03251103493283	-0.0903811590726239	0.624178957692924	-0.144800073694712	0.884868724038816	0.980283394282147	protein_coding	NME1-NME2
20059	ENSG00000144227	5.54397282557574	-0.693812305533806	0.829802689541165	-0.83611720506407	0.403088970210225	0.605422520593522	protein_coding	NXPH2
20060	ENSG00000135925	6.10424492424253	-0.613696459009885	0.749415206374755	-0.818900462373321	0.412843206107814	0.615581798880912	protein_coding	WNT10A
20061	ENSG00000152977	5.52610725215671	0.43275891996137	0.691524959686234	0.625803760080802	0.531443665259998	0.724257034017456	protein_coding	ZIC1
20062	ENSG00000272707	7.18171363702822	0.696055315705516	0.649723599418423	1.0713098867404	0.28403011582696	0.477873666028551	lncRNA
20063	ENSG00000189058	5.61699648267451	0	1.31546771456507	0	1	1	protein_coding	APOD
20064	ENSG00000237264	7.19088670214474	0.486169852462489	0.486823555022109	0.998657208442613	0.317960776649613	0.516434825649382	processed_pseudogene	FTH1P11
20065	ENSG00000200170	6.98328819562093	-1.45321061460003	0.623271947392243	-2.3315835417914	0.019722610477641	0.0651767371729263	misc_RNA
20066	ENSG00000258099	7.29646597470699	-0.221279583899395	0.710262492316012	-0.311546204809225	0.755385422940694	0.89887915697871	lncRNA	ATXN2-AS
20067	ENSG00000237356	6.07539064091939	0.512773880383594	0.696032372860446	0.736709814625827	0.461298837034519	0.661871005041422	lncRNA
20068	ENSG00000245534	6.73233268181808	-0.143278154852761	0.608111902492837	-0.235611495623454	0.813734152351856	0.938811405335003	lncRNA	RORA-AS1
20069	ENSG00000258831	6.65191184304788	-0.307211313151877	0.415361353514924	-0.739624210466752	0.459528047066353	0.660286549973485	lncRNA
20070	ENSG00000232386	6.26113021464461	-0.403161436762255	0.51223176100207	-0.787068408201705	0.431241821715096	0.633271202782755	lncRNA
20071	ENSG00000265095	6.27742782534473	-2.7180176013921	1.02190741008218	-2.65974938098701	0.00781988151698551	0.0310274289982618	processed_pseudogene	FTLP12
20072	ENSG00000267011	6.87907740839282	1.70250724954962	0.636124752615901	2.67637321539288	0.00744237180138637	0.0298558033733451	lncRNA
20073	ENSG00000273096	6.43251163509191	-0.884132093063938	0.663629506873641	-1.33226760399652	0.182772268571675	0.351786117668212	lncRNA
20074	ENSG00000235748	6.66177937891606	1.15505326994608	0.588190621842914	1.96373969093059	0.0495602871982679	0.134347381341642	processed_pseudogene	SEPTIN14P12
20075	ENSG00000234945	6.62995138419781	0.23746673870123	0.563284697640192	0.421574986318758	0.673335267210651	0.836596562293656	lncRNA	GTF3C2-AS1
20076	ENSG00000265451	7.36058996724239	1.07859695561851	0.633052902216636	1.70380224439664	0.0884180385496302	0.208815820961592	lncRNA	CLASP1-AS1
20077	ENSG00000238741	7.62109984118622	0.18742750469548	0.789558384174932	0.237382704625874	0.812359906031221	0.93770619234306	scaRNA	SCARNA7
20078	ENSG00000212588	6.85735887643188	-2.1553309183458	0.739199557305477	-2.91576326993808	0.00354819609854872	0.0164981843984797	snoRNA	SNORA26
20079	ENSG00000227725	7.16708896091817	0.0786160365844839	0.52599248032894	0.149462282303579	0.881188869382715	0.978077621923926	processed_pseudogene	POLR2MP1
20080	ENSG00000232821	5.82651591129581	-1.42709855305103	0.505648422622426	-2.82231386315757	0.00476784902541537	0.0209148794137114	lncRNA
20081	ENSG00000234535	8.04193914201839	-0.58921489939269	0.643968022803225	-0.91497540021911	0.360204544552393	0.561395204802102	lncRNA
20082	ENSG00000285863	6.96514822516157	-1.25992595525365	0.58698404800085	-2.14643985563953	0.0318379024104441	0.0951621605412507	lncRNA
20083	ENSG00000245750	6.20709003285021	-0.477444569837476	0.60994508327569	-0.782766486571832	0.433764251065941	0.635663464078274	lncRNA	DRAIC
20084	ENSG00000261286	6.30866644897873	-1.30596584270164	0.581741576786793	-2.24492436988095	0.024772988178541	0.0781934724459295	lncRNA	ATP2C2-AS1
20085	ENSG00000273821	6.53731892944381	-0.0778767853567583	0.502497075517028	-0.154979579287361	0.87683741614907	0.97607540728484	lncRNA
20086	ENSG00000277453	6.4105113408969	-0.374101270716024	0.859720808899916	-0.43514274267098	0.663458820053857	0.829248604999812	lncRNA
20087	ENSG00000128254	6.53986566379442	-1.91491907503149	0.802328930035182	-2.38670076990434	0.017000322023258	0.0579887713555976	lncRNA	YWHAH-AS1
20088	ENSG00000169442	5.57887466782176	0	1.33343330196633	0	1	1	protein_coding	CD52
20089	ENSG00000162391	7.04191499148074	0.0262706117442881	0.622662665658544	0.0421907610543882	0.966346627614377	1	protein_coding	FAM151A
20090	ENSG00000235990	5.68763854814014	-0.0781138424383693	0.555069865217695	-0.140727946756276	0.888084866479047	0.981903295706151	processed_pseudogene	RPL23AP20
20091	ENSG00000236699	7.00616306981917	-1.44320141939089	0.744558095536379	-1.93833285547881	0.052582626421885	0.140642007132491	protein_coding	ARHGEF38
20092	ENSG00000204677	5.6457442440209	-0.702142001435264	1.29686117209375	-0.541416472745246	0.588220555654622	0.769948739515542	lncRNA	FAM153CP
20093	ENSG00000229605	7.28240470821367	-0.0925568464608408	0.503713226967502	-0.183749088778271	0.854210297221809	0.966018061062388	processed_pseudogene	RPL21P93
20094	ENSG00000266200	7.42777907714836	0	1.28517800251039	0	1	1	protein_coding	PNLIPRP2
20095	ENSG00000255968	8.03463169667709	-0.733834266177408	1.22371874777724	-0.599675593358638	0.548722457087274	0.737831870379649	lncRNA
20096	ENSG00000278048	6.43798249509701	-1.0407941763642	0.660556905304116	-1.5756313619718	0.115110784096139	0.252552107050501	snRNA
20097	ENSG00000251503	6.68380988301573	0.0234783134114926	0.557721720426084	0.0420968245481919	0.966421511572131	1	protein_coding	CENPS-CORT
20098	ENSG00000198857	5.69140630103173	1.00475034761329	0.86842349511769	1.15698199468581	0.2472797166808	0.434874236580654	transcribed_unprocessed_pseudogene	HSD3BP5
20099	ENSG00000232502	5.41761269354081	0	1.33283346165979	0	1	1	transcribed_processed_pseudogene
20100	ENSG00000272913	6.74557011931501	0.125499169848641	0.585184072437152	0.214461014507738	0.83018756558537	0.950143563437358	lncRNA
20101	ENSG00000275038	6.45658275063872	0.213859193646743	0.504932379531763	0.423540264629216	0.671901127864004	0.835439896566237	lncRNA
20102	ENSG00000171217	6.7150844352593	-1.73245307609285	0.875682113364949	-1.97840409168073	0.0478831385189423	0.130969981512986	protein_coding	CLDN20
20103	ENSG00000225969	6.59795965815001	0.607434594927712	0.668801824808493	0.908243028645514	0.363749835106403	0.565330827470678	transcribed_unitary_pseudogene	ABHD11-AS1
20104	ENSG00000185467	8.99679324104849	1.95494930015959	1.28509978771727	1.52124318970761	0.128198820776529	0.273468672468449	protein_coding	KPNA7
20105	ENSG00000271664	6.16911729756896	-1.4554229967351	0.708850233070228	-2.05321650305631	0.0400515845591846	0.113988724198356	unprocessed_pseudogene
20106	ENSG00000254862	6.87739341263296	0.430797112271677	0.519791168590069	0.828788825789812	0.407223912334254	0.609631783388522	lncRNA	LGR4-AS1
20107	ENSG00000178440	6.16396960708376	-0.791491900562613	0.638983198763554	-1.23867404040383	0.215466236138313	0.395050514966395	protein_coding	TIMM23B-AGAP6
20108	ENSG00000281106	8.0755308914552	0	1.32860252051714	0	1	1	protein_coding	TMEM272
20109	ENSG00000223510	5.95498183737458	-0.277080890157361	0.660746058581948	-0.419345505824151	0.6749636439674	0.837784100640462	protein_coding	CDRT15
20110	ENSG00000267009	6.98255599098346	-0.560779982866583	0.587807148831209	-0.954020351711668	0.340073340711123	0.540851042663631	lncRNA
20111	ENSG00000269516	6.8225358510895	0	1.31993628607565	0	1	1	transcribed_unprocessed_pseudogene	CYP4F23P
20112	ENSG00000227288	6.44541329512719	-1.14835906359387	0.747190779459305	-1.53690208065049	0.124317289933896	0.267495920901481	processed_pseudogene	ARID3BP1
20113	ENSG00000245711	6.21844807919902	-1.32812625231976	0.862145932341921	-1.54048891550419	0.123441222647623	0.266208885418808	lncRNA	NADK2-AS1
20114	ENSG00000230929	6.41399297582922	1.04637103005648	0.563392714567959	1.8572675915039	0.0632730928114142	0.161897986579211	processed_pseudogene
20115	ENSG00000203588	6.39854566178118	-0.941404068840223	0.585987202575705	-1.60652666935777	0.108158240030881	0.241489403777035	lncRNA	IGBP1-AS1
20116	ENSG00000236986	6.3457525970651	-0.932107953039612	0.578326676870191	-1.61173259045221	0.107020142530582	0.239786014466709	lncRNA
20117	ENSG00000130592	5.97877671137951	-2.39027491911198	1.2101671140639	-1.97516102638513	0.0482498771873235	0.131712697739023	protein_coding	LSP1
20118	ENSG00000107831	5.87429335709172	2.93934908485059	1.14667282353268	2.56337206614439	0.0103660895901777	0.0390083250459028	protein_coding	FGF8
20119	ENSG00000245205	7.62595837468981	-0.469748149018128	0.700737893702376	-0.670362132888512	0.502626967797641	0.699212975605724	processed_pseudogene	EEF1A1P4
20120	ENSG00000241061	6.95671672583882	0.767270667503176	0.475270598067408	1.61438698422147	0.106443513142957	0.238795536556365	processed_pseudogene	RPL5P1
20121	ENSG00000181374	6.653502673088	0.132388195801802	0.415071262985932	0.318952930755625	0.74976220581289	0.894286563636884	protein_coding	CCL13
20122	ENSG00000131484	6.31893490327036	-0.126763480069558	0.538256647718644	-0.235507504843339	0.813814854625615	0.938811405335003	lncRNA
20123	ENSG00000267737	6.22455791503914	-0.816410400519149	0.603038593347938	-1.35382778071735	0.175791328382332	0.342559252115305	lncRNA
20124	ENSG00000262585	7.9655821798579	1.86499831826167	0.710678732011434	2.62424951564705	0.00868401414729824	0.0337231698618923	lncRNA	LINC01979
20125	ENSG00000262339	7.9089161436679	-0.0387069482367926	0.619238510101263	-0.0625073337742882	0.950158821855135	1	lncRNA
20126	ENSG00000175730	6.40509847950768	-0.146025034417228	0.737632370110531	-0.197964515027108	0.843072827154397	0.958211151671997	processed_pseudogene	BAK1P1
20127	ENSG00000268521	5.95799589499309	-0.49157380740795	0.739750473458547	-0.664513001403973	0.506362030438993	0.702414081549194	unprocessed_pseudogene	VN1R83P
20128	ENSG00000225950	5.40597830762013	1.41380297997202	1.31848300116051	1.07229518979586	0.28358746662941	0.477236223947328	protein_coding	NTF4
20129	ENSG00000210117	7.16122394369769	-0.665295786247545	0.709475862167277	-0.93772857080046	0.348383917174955	0.549645427515051	Mt_tRNA	MT-TW
20130	ENSG00000238133	6.61227098557946	0.59959254964192	0.715327028776682	0.83820759669506	0.401914121265284	0.604247886836948	lncRNA	MAP3K20-AS1
20131	ENSG00000270460	6.22978732965458	0.221436177023448	0.480251383843306	0.46108389163059	0.644738418205903	0.814888630075102	lncRNA
20132	ENSG00000145700	5.95101065538984	-1.93211559784688	1.10670846115966	-1.74582165552645	0.0808419467578799	0.195052024137395	protein_coding	ANKRD31
20133	ENSG00000282988	6.63892265530543	0.0548614194427058	0.497977658920832	0.110168435189635	0.912275794932202	0.99746746265933	protein_coding
20134	ENSG00000122735	5.69063445227307	0.252375258901355	0.834622564453302	0.302382501564246	0.762360492514966	0.904058476737723	protein_coding	DNAI1
20135	ENSG00000237487	8.69017056271028	-0.221245112848038	1.32759163423128	-0.166651481632864	0.867644283584089	0.971865450096036	processed_pseudogene	VN1R48P
20136	ENSG00000170165	8.67047453450761	0	1.30617962273588	0	1	1	NA	NA
20137	ENSG00000285933	5.36524978670859	0	1.30794196163032	0	1	1	lncRNA
20138	ENSG00000260597	5.91504497096019	0.117707257767527	0.595059940098787	0.197807396928763	0.843195758614105	0.95828718899857	lncRNA
20139	ENSG00000267909	5.30214512634626	-0.0522611440910573	0.944124869473	-0.0553540593843575	0.955856394986309	1	protein_coding	CCDC177
20140	ENSG00000273139	6.22929302219995	-1.29480132548273	0.780434794192969	-1.65907688267751	0.0971003009035738	0.223595551891133	lncRNA
20141	ENSG00000226330	6.7553166723023	-1.41520008620298	0.738198647633982	-1.91709926689635	0.0552253217627496	0.146001211590182	lncRNA	PPP1R15B-AS1
20142	ENSG00000239300	6.25653926426297	-0.669880659747458	0.665359526577231	-1.00679502282546	0.314033286938056	0.511992469911971	lncRNA
20143	ENSG00000231636	6.61887389075638	-0.245539095900156	0.621504718831855	-0.395071973647532	0.69278977177201	0.851171015106569	lncRNA	AGBL5-AS1
20144	ENSG00000251424	8.64565683407592	0	1.31731825019192	0	1	1	unprocessed_pseudogene
20145	ENSG00000207392	7.8179879799163	3.11727816272851	0.75449597346318	4.13160344437629	3.60241508945022e-05	0.000345987448467675	snoRNA	SNORA20
20146	ENSG00000265479	6.75172296945886	0.0544867177773355	0.626106825950062	0.0870246346454643	0.93065193077233	1	lncRNA	DTX2P1-UPK3BP1-PMS2P11
20147	ENSG00000204086	6.53310129164538	3.33563805358181	0.702118294411679	4.75082059551919	2.02592816997456e-06	2.78595887051609e-05	protein_coding	RPA4
20148	ENSG00000233469	6.35193183015004	1.18436537847394	0.650350869417569	1.82111754464881	0.0685889908680921	0.171741426561328	processed_pseudogene	ST6GALNAC4P1
20149	ENSG00000279633	7.03764507177975	0.346282477538474	0.585937199928227	0.590989064324455	0.554527748217783	0.742950238950704	TEC
20150	ENSG00000272330	7.54228483504313	-1.11481964769294	0.665626532194411	-1.67484256376868	0.0939651252445623	0.218313973233565	lncRNA
20151	ENSG00000129673	6.3170289758192	0.642071332403993	0.762667858218595	0.8418754317295	0.399857683617393	0.601986201959108	protein_coding	AANAT
20152	ENSG00000266441	5.72772908597498	0.871875696306775	0.750363357759968	1.16193799615903	0.245260651706382	0.432269728952282	lncRNA	ARHGAP28-AS1
20153	ENSG00000225246	8.96775372575991	-0.702148889081507	1.50913041731969	-0.465267203565194	0.641740117963203	0.812824540189427	processed_pseudogene	RPS2P1
20154	ENSG00000256029	5.87939417495196	-1.65648508697551	0.620280695096113	-2.67054109546136	0.00757291009436493	0.0302673331712509	protein_coding
20155	ENSG00000229689	6.51963763328406	-0.636469743041604	0.51603131343925	-1.23339364582288	0.217428934528331	0.39765368183106	transcribed_unprocessed_pseudogene
20156	ENSG00000251287	6.59435822207235	-0.513590576378819	0.612761448823037	-0.838157454855065	0.401942278081468	0.604247886836948	protein_coding	ALG1L2
20157	ENSG00000113749	5.70147177470483	0	1.29353613745103	0	1	1	protein_coding	HRH2
20158	ENSG00000254872	6.65649068226105	-0.632817834885119	0.574533180702393	-1.10144697667673	0.270702169546884	0.461940991530464	lncRNA	LINC02688
20159	ENSG00000263033	6.59335616253069	-1.88326532126966	1.2473294093605	-1.5098379843663	0.131084770100127	0.277974720246387	lncRNA
20160	ENSG00000214546	5.66554256304606	-1.58094547609484	1.28678920039967	-1.22859709702554	0.21922290445085	0.399965363549008	lncRNA
20161	ENSG00000008438	5.58263771923747	-0.916475372258687	0.867635751230207	-1.05629046631519	0.290835530262228	0.48480375138223	protein_coding	PGLYRP1
20162	ENSG00000243710	5.87203669962759	-1.22110428873633	0.702538305350585	-1.73813197008092	0.0821875627972782	0.197720156868568	protein_coding	CFAP57
20163	ENSG00000273338	6.60250880121118	0.338820241479307	0.572950445131129	0.591360464693875	0.554278924300674	0.742694742559801	lncRNA
20164	ENSG00000229525	6.2867049439981	1.01799750424745	0.965601626994531	1.05426241608147	0.29176279083411	0.485796653268214	lncRNA	DNPEP-AS1
20165	ENSG00000227165	6.1079832243003	0.0489342693983054	0.882992594732643	0.055418663406936	0.955804927436898	1	lncRNA	WDR11-DT
20166	ENSG00000273565	7.85906136724481	0.392428468917796	0.793084082253149	0.494813195346083	0.620731989088297	0.796142574366732	lncRNA
20167	ENSG00000260647	6.34709436300706	0.382360127885852	0.599411783174399	0.637892244728536	0.523543826431706	0.717450958068714	lncRNA
20168	ENSG00000230528	5.70914642724292	0.958554005885894	0.616090301782408	1.55586608507342	0.119739939570372	0.260346032395716	transcribed_unprocessed_pseudogene	NOS2P3
20169	ENSG00000105675	6.55777524538735	2.40638328205152	1.0909093767849	2.20585076383113	0.0273944505791905	0.0845842574926331	protein_coding	ATP4A
20170	ENSG00000183535	7.86433036818284	0.783445849158133	0.680428666953897	1.15140041448491	0.249567543401245	0.43775391610541	lncRNA	COL18A1-AS1
20171	ENSG00000267272	6.24374751142764	-1.21620206698378	0.806123928690212	-1.508703592213	0.131374547139748	0.278446955061131	lncRNA	LINC01140
20172	ENSG00000250999	6.21936165507783	0.0337053037792854	0.600433344166143	0.0561349633673225	0.955234291100432	1	lncRNA
20173	ENSG00000158553	5.33522057304192	0	1.29995806450202	0	1	1	protein_coding	POM121L2
20174	ENSG00000125931	5.30023654549141	0	1.3053001098918	0	1	1	protein_coding	CITED1
20175	ENSG00000255010	6.70207292334431	3.96667415552154	1.08924969403594	3.64165735114787	0.000270888472296616	0.00189177815302018	processed_pseudogene	COX5BP4
20176	ENSG00000170454	5.44242608391736	0	1.32106188608795	0	1	1	protein_coding	KRT75
20177	ENSG00000258938	6.79225140369641	-0.268973008625921	0.487862087876729	-0.551330007618637	0.581407471536453	0.764434121104725	lncRNA
20178	ENSG00000261123	6.12133863299039	-1.17724020196991	0.738389983502394	-1.59433392688499	0.110861262675213	0.246002751997104	lncRNA
20179	ENSG00000185739	6.60175707479841	0.283327549090692	0.442753940059571	0.639921011324195	0.522223953159285	0.716120551152405	protein_coding	SRL
20180	ENSG00000131737	6.82915677913074	1.11422062940401	0.672032357556305	1.65798657888382	0.0973201753376606	0.223998303753152	protein_coding	KRT34
20181	ENSG00000235072	6.17022454886224	2.00118020963283	0.644357396774858	3.10569913474905	0.00189829754363215	0.00984079975574835	lncRNA	ARNILA
20182	ENSG00000245870	6.221582647083	1.08391839088421	0.544010080199567	1.9924601222216	0.0463205963919684	0.127709707170299	lncRNA	LINC00682
20183	ENSG00000269466	5.27094914107414	0	1.29568632131451	0	1	1	protein_coding	H3Y1
20184	ENSG00000255434	6.72617325145081	4.27861200110056	1.14265939177433	3.74443340850391	0.000180801320630183	0.0013521549816739	lncRNA
20185	ENSG00000225778	7.33250862048839	0.0888935310757596	0.806360408277459	0.110240446037837	0.91221868643519	0.997448813091937	lncRNA	PROSER2-AS1
20186	ENSG00000079393	7.16149094506269	-3.21967675282978	1.15609796203843	-2.7849514993979	0.00535357301360391	0.023018885070924	protein_coding	DUSP13
20187	ENSG00000260494	6.65989012380836	1.11246113952833	0.659628511650368	1.68649644440777	0.0917002193547217	0.214445678006056	unprocessed_pseudogene
20188	ENSG00000265460	6.40987921456587	0.0180950424354741	0.559038674765039	0.0323681406176046	0.974178469272705	1	transcribed_processed_pseudogene
20189	ENSG00000238793	6.42936600569234	0.894507286363569	0.584041177015181	1.53158256911793	0.125625476620857	0.269426185822066	snoRNA	SNORD124
20190	ENSG00000277463	7.62085889815348	-0.910348523334911	0.776248792713677	-1.1727535448428	0.240894652253268	0.426942749524436	lncRNA
20191	ENSG00000265656	6.61390590360941	1.95265234103924	0.607733235126117	3.21300897857598	0.00131352183276847	0.00724036027518059	lncRNA
20192	ENSG00000119283	6.1164843211162	1.31351871606206	0.87036499429709	1.50915848485251	0.131258286606049	0.278247903442037	protein_coding	TRIM67
20193	ENSG00000223522	6.52914305162967	-0.376713761679347	0.622191244006519	-0.605462975103198	0.544871418504621	0.734955197229003	lncRNA
20194	ENSG00000125538	6.67863432341755	0.0190878175204966	0.500534960080071	0.0381348338134924	0.969580178133233	1	protein_coding	IL1B
20195	ENSG00000244693	5.74235884304252	0.0696041023772324	0.551149936958808	0.126288869343433	0.899503266693385	0.989278809120829	NA	NA
20196	ENSG00000137033	5.87021379333401	-0.0426194085199262	0.576423894586256	-0.0739376159111472	0.941060024579704	1	protein_coding	IL33
20197	ENSG00000279837	6.28498663599187	-1.3899597213674	0.61091345593389	-2.27521543005237	0.0228930096917446	0.0735838298093969	TEC
20198	ENSG00000277435	7.62178207480581	5.01934676202041	0.971455177961619	5.16683309316688	2.38093699311042e-07	4.03915905152738e-06	processed_pseudogene
20199	ENSG00000262503	6.7247625946786	1.41379200635826	1.32894738781249	1.0638434744098	0.287399613228343	0.481461049901698	processed_pseudogene
20200	ENSG00000277957	6.5806409334067	-0.645104202839663	0.809393879771376	-0.797021350126691	0.425438631855418	0.62774376817334	protein_coding	SENP3-EIF4A1
20201	ENSG00000242876	5.94757144198959	-0.941536923617172	0.772959223455529	-1.21809391109665	0.223188287474673	0.405224707372475	misc_RNA	RN7SL812P
20202	ENSG00000260331	6.73678517046238	-1.42459764029983	1.0503577049665	-1.3562976056288	0.175004497017325	0.341563555940934	lncRNA
20203	ENSG00000157856	6.18582425588401	0	1.32084915896854	0	1	1	protein_coding	DRC1
20204	ENSG00000273950	6.73591146288597	-0.342385257493843	0.799941860462136	-0.428012677441387	0.668641890582189	0.832881934977916	misc_RNA
20205	ENSG00000169064	5.31219089138669	0	1.29770783063768	0	1	1	protein_coding	ZBBX
20206	ENSG00000180610	6.79341612338978	-1.26253655465163	0.837541702592146	-1.50743127266875	0.131700147900078	0.278994597082642	processed_pseudogene	ZBTB12BP
20207	ENSG00000183153	5.45704492037066	-2.97829903741528	1.01491346564852	-2.93453495122578	0.00334047929533823	0.0156875912447866	protein_coding	GJD3
20208	ENSG00000215595	7.34195012797915	-2.15860016703951	1.16709952646859	-1.84954249237938	0.0643795179608189	0.164021229186315	protein_coding	C20orf202
20209	ENSG00000215481	6.60677948126003	-0.470325180219948	1.1196976169757	-0.420046602841125	0.674451409473087	0.837398439601045	lncRNA	BCRP3
20210	ENSG00000272370	6.33300723440516	0.0272912192543705	0.657877353404606	0.0414837493844935	0.966910247814475	1	NA	NA
20211	ENSG00000219682	6.50093092902584	0.487120830344381	0.591224328110471	0.823918785448494	0.409985705726794	0.61267830875608	processed_pseudogene
20212	ENSG00000236700	6.40596636662521	-0.229315893791751	0.478145021170372	-0.47959485854406	0.631515502970189	0.80499882714693	lncRNA	LINC01010
20213	ENSG00000233081	6.28189315554044	-0.0790748569568579	0.569473052510755	-0.138856187502155	0.889563792790747	0.982907118869285	lncRNA
20214	ENSG00000188916	5.89779027829443	0.484058461467674	0.714717113184053	0.677272801418175	0.498232884404465	0.695710218851068	protein_coding	INSYN2A
20215	ENSG00000274156	7.56649471417631	2.66540576701078	0.827069970105805	3.22270891623571	0.00126984525610108	0.00703542297173333	lncRNA
20216	ENSG00000274317	8.03432158630883	0.123453728346765	0.844486720505134	0.146187885906507	0.883773068468407	0.979636110612775	lncRNA	LINC02334
20217	ENSG00000263968	5.96554874993992	-0.72023204150874	0.722800415081178	-0.996446635172241	0.31903318359973	0.517434217151917	misc_RNA	RN7SL381P
20218	ENSG00000225156	5.31532730843747	0	1.2898828010968	0	1	1	lncRNA
20219	ENSG00000249852	7.49707754007959	0.186432583451539	0.688373215266872	0.270830676320347	0.786521265008978	0.919861255930478	TEC
20220	ENSG00000247317	6.38982258759754	0.118601641109035	0.666283200304453	0.178004849971966	0.858719166845159	0.968226705003051	lncRNA	LY6E-DT
20221	ENSG00000273399	6.16137365854844	-1.14394416649454	0.632860824623513	-1.80757620314873	0.0706724846920292	0.175651452971087	lncRNA
20222	ENSG00000274987	5.89600459189435	-2.86348671239731	0.648717842918493	-4.41407114611627	1.01444595896872e-05	0.000114939773258221	lncRNA
20223	ENSG00000206897	6.15363690834878	-0.159202660884543	0.621796314156108	-0.256036675129878	0.797922518262178	0.928095950436751	snoRNA	SNORA9B
20224	ENSG00000274294	7.05124819825767	-0.594643912778084	0.745459076684886	-0.797688204995118	0.425051450286385	0.627548098051466	lncRNA
20225	ENSG00000266274	5.31344350773652	0.452012284025758	1.32012849517807	0.342400217612746	0.732049724750584	0.881830625190507	misc_RNA	RN7SL138P
20226	ENSG00000261335	5.62922119395301	-2.45401668648785	0.829279332938218	-2.95921601927908	0.00308422818669613	0.0146975925682129	lncRNA
20227	ENSG00000223060	5.99227463968508	-0.280513790299643	0.647982196377714	-0.432903545603171	0.665084844072626	0.830489017087078	misc_RNA
20228	ENSG00000227039	7.36096837753365	-1.14309040114487	0.823252822903038	-1.38850468451962	0.164983419295067	0.327259822710023	lncRNA	ITGB2-AS1
20229	ENSG00000272825	6.42418440822854	-2.82714366042543	1.03213065924507	-2.73913349545616	0.00616013548832868	0.0257359527262771	lncRNA
20230	ENSG00000234383	5.56006445774852	-0.192271313969858	0.579487894684945	-0.331795220803348	0.740043893301888	0.887109587833201	processed_pseudogene	CTBP2P8
20231	ENSG00000227189	6.21750934140198	-0.873498779865858	0.606324113352385	-1.44064661231475	0.149684544713325	0.305079054019364	lncRNA
20232	ENSG00000218073	5.72953728446962	0.835703216200465	0.627945610219263	1.33085286782825	0.183237428240315	0.352371110014464	processed_pseudogene
20233	ENSG00000276712	6.0919366870484	-4.75472860373694	1.08563498306267	-4.37967519278296	1.18856334138436e-05	0.000131555473128161	miRNA	MIR7111
20234	ENSG00000164675	6.30282840111097	1.0876300493949	0.816675158282912	1.33177804952667	0.182933133005101	0.351986922997686	protein_coding	IQUB
20235	ENSG00000199053	6.57466305238496	0.323369365363546	0.615703523452733	0.525203045047007	0.599442048340826	0.779230857703306	miRNA	MIR324
20236	ENSG00000267119	6.86174592911268	1.38630340900001	0.698183875394335	1.98558496959991	0.0470794267515796	0.129240084195474	processed_pseudogene	RPL10P15
20237	ENSG00000267282	6.19390553198139	0.136464173810004	0.900367223186685	0.151565017357044	0.879530026680899	0.977015514928664	lncRNA
20238	ENSG00000100038	5.65591637754928	-2.45695174349064	0.888404659298602	-2.76557728257573	0.00568221391686912	0.0240826847150627	protein_coding	TOP3B
20239	ENSG00000280836	5.73587643680926	-1.45259864349686	0.589257061032245	-2.46513574390137	0.0136961353350551	0.0488595551331058	pseudogene
20240	ENSG00000223656	7.29679114131219	2.78806918411177	0.622826345155132	4.47647920772736	7.58840546257318e-06	8.95969236725131e-05	processed_pseudogene	HMGB3P10
20241	ENSG00000285373	7.74867790917573	4.43288747423739	0.814836884459822	5.44021454941387	5.321644356151e-08	1.04436746292817e-06	lncRNA	LINC02478
20242	ENSG00000128652	5.42682053188979	0.912541226982218	0.783331856664034	1.164948443267	0.244039862760468	0.430865438726603	protein_coding	HOXD3
20243	ENSG00000222448	5.83995530081306	-0.294977781385367	0.749004408788438	-0.393826495444148	0.69370914147308	0.8514604464882	misc_RNA	RN7SKP150
20244	ENSG00000276032	5.869575579709	2.3346799970954	0.941670010901507	2.47929738662942	0.0131641497663342	0.0473346788594841	NA	NA
20245	ENSG00000257475	6.19633643677595	-1.36094735971801	0.62372020533414	-2.18198376143502	0.0291107312079811	0.0887469274089316	lncRNA
20246	ENSG00000283554	6.54479047775266	-0.352235366446615	0.548280622767309	-0.642436285033739	0.520589946468525	0.71482450387893	lncRNA	LINC02341
20247	ENSG00000225083	7.27647182688366	0.297184583143163	0.675755073548078	0.439781504832489	0.660095364370643	0.826395869234628	lncRNA	GRTP1-AS1
20248	ENSG00000260668	7.07083788048475	0.476599449191549	0.576385069766643	0.826876812379103	0.408306887286701	0.610712245063655	processed_pseudogene
20249	ENSG00000269814	5.83644965937029	-0.477675525005894	0.803192724034364	-0.594720931492723	0.552030027916266	0.740799429638252	NA	NA
20250	ENSG00000268379	6.16757957656927	-0.623090501473245	0.693385793775763	-0.898620229988082	0.368854979453418	0.571124372563287	processed_pseudogene
20251	ENSG00000142619	5.2032891886771	0.675073984239073	0.86458807858762	0.780804178264712	0.434917676230848	0.636530687003057	protein_coding	PADI3
20252	ENSG00000269956	6.07992920010002	0.680705362848934	0.769574946622918	0.88452120983932	0.376414918112086	0.579157118538453	lncRNA	MKNK1-AS1
20253	ENSG00000230953	5.72788922962238	-0.746759617293023	0.624167946684776	-1.19640814825462	0.231537323125317	0.415597339575394	processed_pseudogene
20254	ENSG00000144339	5.87980304435028	1.96417990515684	1.24964977828766	1.57178430251736	0.116000583229715	0.254023088419684	protein_coding	TMEFF2
20255	ENSG00000250295	6.78235436041535	2.47476101792144	0.682312461009709	3.62702011078503	0.000286710970956353	0.0019883737178215	lncRNA	RDH10-AS1
20256	ENSG00000214391	5.86888262906697	0.396460167912553	0.608881871656949	0.65112821775046	0.514963722620069	0.709799454733794	processed_pseudogene	TUBAP2
20257	ENSG00000270087	6.16065121370629	-0.631309396076262	0.516020182614595	-1.22341996950103	0.221171114676088	0.402605470352554	lncRNA
20258	ENSG00000234699	5.30584448924027	1.03460213275268	0.871404714004599	1.18728085368978	0.235116857670706	0.42000934103947	lncRNA
20259	ENSG00000219410	6.64463019778975	0.401170240645953	0.518787715865716	0.77328400109958	0.439354322081767	0.640966756724174	lncRNA
20260	ENSG00000256139	6.17053400405551	0.518073262116492	0.683263761071966	0.758233191386723	0.44831139437681	0.649260785340151	lncRNA
20261	ENSG00000104112	5.35768200920488	3.9936236775289	0.973229782671114	4.10347458394466	4.06991182040004e-05	0.000384802900437519	protein_coding	SCG3
20262	ENSG00000259236	5.41719430438104	0	1.33918859344685	0	1	1	unprocessed_pseudogene	GOLGA8VP
20263	ENSG00000177238	6.39635236448376	-2.87148803483043	1.04340443415043	-2.75203740835977	0.00592257550762646	0.0249232545525396	protein_coding	TRIM72
20264	ENSG00000260086	7.45207222700091	0.751333312718567	0.812719596338915	0.924468065127411	0.355242670902507	0.556237879670294	lncRNA
20265	ENSG00000172137	7.23214605492538	0	1.30593637172974	0	1	1	protein_coding	CALB2
20266	ENSG00000279591	6.79327988878547	-1.14041576485896	0.669417500606731	-1.70359419021065	0.0884569276260089	0.208832641240873	TEC
20267	ENSG00000266261	6.30156075410887	0.458758530511484	0.511339128864224	0.897170790607143	0.369627788959384	0.572019791634626	lncRNA
20268	ENSG00000264049	6.32089636504617	0.446387146963969	0.689786622268011	0.647138017110643	0.517542622427417	0.712320949818366	miRNA	MIR4737
20269	ENSG00000278017	7.46114337777635	-0.723132171163015	0.777758366093868	-0.92976456787575	0.352492995429305	0.553742859911147	lncRNA
20270	ENSG00000249684	6.27290333001584	-2.38280431350385	1.14034653771826	-2.08954404182403	0.0366587777391922	0.106466928271964	lncRNA
20271	ENSG00000187753	6.65040197530361	-0.246018354463024	0.569333055215378	-0.432116758739672	0.665656555005072	0.830925377065371	protein_coding	C9orf153
20272	ENSG00000256742	5.83175823496608	-0.511898241265267	0.657457116544453	-0.778603240247466	0.436213469760992	0.637789012559604	lncRNA	KDM2B-DT
20273	ENSG00000274678	6.1480078252938	2.74773268202805	0.831660460987908	3.30391164534152	0.00095345876624139	0.00554270240767404	lncRNA
20274	ENSG00000260671	6.31726667798794	-0.944606893458323	0.631244634152015	-1.49641968002986	0.134544324250038	0.283548434553858	lncRNA
20275	ENSG00000063015	5.99069395639608	0.160429961797609	0.880382713196717	0.18222752377211	0.85540417376086	0.966735593725742	protein_coding	SEZ6
20276	ENSG00000270240	5.42477244147373	-0.187015909635426	0.958892468999044	-0.195033244791928	0.845366921751738	0.959878622135836	lncRNA
20277	ENSG00000073861	5.8735447195488	0	1.39689579203713	0	1	1	protein_coding	TBX21
20278	ENSG00000270011	5.54922188740232	-0.92071899183434	0.863124095388317	-1.0667284075995	0.286094495346069	0.480146729031505	protein_coding	ZNF559-ZNF177
20279	ENSG00000197054	7.46778403251074	2.08325041995523	0.662822148599206	3.14300061390212	0.00167225489280598	0.00884076114567915	protein_coding	ZNF763
20280	ENSG00000162592	6.09067447863145	0.342537946193107	0.898800534403965	0.381105632541996	0.703124868089194	0.858742666612392	protein_coding	CCDC27
20281	ENSG00000270115	6.43510506993936	-2.03590871754017	0.760649329774464	-2.67654047383941	0.00743865806592062	0.0298505221517382	lncRNA
20282	ENSG00000162624	5.25880314594918	-0.153077903200028	0.877253087595191	-0.174496853148342	0.861475003653687	0.968848152591737	protein_coding	LHX8
20283	ENSG00000188219	8.89372363867551	-2.40255027576548	1.43674266021714	-1.67222032329879	0.0944808843412233	0.219050027933411	protein_coding	POTEE
20284	ENSG00000248663	5.70625217585401	-2.40957723728887	1.1917443692763	-2.02189101908836	0.0431876117809875	0.120956397187777	lncRNA	LINC00992
[truncated: 697,847 more chars]
