## Supplementary material for "Transcriptomics Unveil Canonical and Non-Canonical Heat Shock-Induced Pathways in Human Cell Lines": DEG files: HeLa8RvsHeLa0R_DEG_Results_2021.csv (part 1 of 3)

	ensembl_gene_id	baseMean	log2FoldChange	lfcSE	stat	pvalue	padj	gene_biotype	hgnc_symbol
1	ENSG00000198804	923108.294897883	0.421467862626148	0.11472223878873	3.67381134709472	0.000238959189095153	0.00138840042911723	protein_coding	MT-CO1
2	ENSG00000210082	697500.275002387	-2.38214907559478	0.0900074743273157	-26.4661251012555	2.38008411996302e-154	3.35962096222335e-151	Mt_rRNA	MT-RNR2
3	ENSG00000198886	478990.658096732	0.115541201426381	0.12345153661098	0.935923558331019	0.349312546701705	0.522570253567883	protein_coding	MT-ND4
4	ENSG00000198712	273617.888284554	0.276042840304227	0.0859933948029094	3.21004701508642	0.00132713263396724	0.00602131685637335	protein_coding	MT-CO2
5	ENSG00000198899	240201.20664488	0.316257596436886	0.123969972604658	2.55108224832343	0.0107388979549835	0.034807235519865	protein_coding	MT-ATP6
6	ENSG00000198938	216100.955496653	0.630038098142686	0.0893409033318856	7.05206769403491	1.76278400234424e-12	4.9110543784608e-11	protein_coding	MT-CO3
7	ENSG00000229807	145741.280832541	-1.38502301591757	0.337991501376558	-4.0978042651271	4.17087731286213e-05	0.000294698695120136	lncRNA	XIST
8	ENSG00000198786	186691.803901629	0.345365808868449	0.110793988751175	3.11718905295561	0.00182584444213167	0.00787757778666693	protein_coding	MT-ND5
9	ENSG00000156508	171923.019652786	0.0853398187170213	0.104708553271437	0.815022422244664	0.415059475535492	0.591233455985075	protein_coding	EEF1A1
10	ENSG00000198727	164466.269181425	0.184678220103036	0.110163270513948	1.67640466047759	0.0936589566758572	0.197173483405434	protein_coding	MT-CYB
11	ENSG00000198888	145329.754644041	0.915416417400403	0.0939601220270707	9.74260566771789	1.9840062853743e-22	1.59020920185458e-20	protein_coding	MT-ND1
12	ENSG00000198763	144165.799741624	0.5385906567739	0.0922317730121742	5.83953489328247	5.23467526059455e-09	8.35968755632849e-08	protein_coding	MT-ND2
13	ENSG00000184009	70455.7142456515	0.504719707361473	0.0706376293446208	7.14519601017597	8.98675603788701e-13	2.61852634645221e-11	protein_coding	ACTG1
14	ENSG00000212907	80934.1382073183	0.125100785829643	0.158068318634367	0.791434911881475	0.428690244019648	0.605005518181345	protein_coding	MT-ND4L
15	ENSG00000075624	67010.6870955732	0.51868879058745	0.0628518247935737	8.25256533586728	1.55030091386241e-16	7.02139850613477e-15	protein_coding	ACTB
16	ENSG00000163631	88280.0626996887	4.7985474340318	0.664583369623234	7.22038445944291	5.18408000543348e-13	1.56992973513771e-11	protein_coding	ALB
17	ENSG00000167658	66382.147143666	0.0404301837150654	0.0925766270819528	0.436721286888912	0.662313489551438	0.797462853877496	protein_coding	EEF2
18	ENSG00000174444	60816.5222473902	0.138928529815609	0.0868987794272826	1.59873971454185	0.109878449228809	0.22307564027212	protein_coding	RPL4
19	ENSG00000096384	64368.1606649004	0.101490911358139	0.0539325316485619	1.88181248415112	0.0598614801662672	0.138849779812353	protein_coding	HSP90AB1
20	ENSG00000111640	53705.6014883459	0.0803218555588213	0.0784906479064665	1.02333026546726	0.306151718471488	0.476636204836003	protein_coding	GAPDH
21	ENSG00000196924	52724.4897367231	-0.00852560118433158	0.0879554695453947	-0.0969308813698213	0.922781284484624	0.986536517553872	protein_coding	FLNA
22	ENSG00000074800	53292.9690267128	0.167650777923664	0.0868838671892547	1.92959617645101	0.0536568929521756	0.127306711481278	protein_coding	ENO1
23	ENSG00000211459	59643.4686664108	-0.967999805660567	0.130193913114614	-7.43506192035569	1.04518991339584e-13	3.4713967737989e-12	Mt_rRNA	MT-RNR1
24	ENSG00000080824	54954.0507126375	0.922374207539291	0.0719054665893545	12.8275950534733	1.14874879035214e-37	2.33499274122138e-35	protein_coding	HSP90AA1
25	ENSG00000140988	51087.7263427144	0.134959544668141	0.130704147439067	1.03255747665588	0.301811036796259	0.471904980280916	protein_coding	RPS2
26	ENSG00000198695	57605.8187801831	0.281992323989599	0.149255368849927	1.88932784235813	0.0588479130282574	0.136948871058982	protein_coding	MT-ND6
27	ENSG00000167526	55228.9916528734	0.218519406145773	0.111036381338749	1.96799826787506	0.0490682370086165	0.118747096477277	protein_coding	RPL13
28	ENSG00000067225	47817.7309013453	0.134109115528879	0.0560933350119273	2.39082086134409	0.0168107529434951	0.0501369317480314	protein_coding	PKM
29	ENSG00000144381	54852.9434725901	0.334834211423451	0.0593050150832226	5.6459678992338	1.64254494121157e-08	2.41654787876685e-07	protein_coding	HSPD1
30	ENSG00000081051	60221.7987252798	7.93604401939046	1.21016247660788	6.55783349161131	5.45951184516367e-11	1.22539997316182e-09	protein_coding	AFP
31	ENSG00000115414	56987.4188288158	0.0660874464382201	0.0681419041003748	0.969850304459817	0.332121114080512	0.504455599387712	protein_coding	FN1
32	ENSG00000204389	55480.759328662	-3.51692000017597	0.103533741849995	-33.9688292660327	6.43176010488714e-253	3.26836321489945e-249	protein_coding	HSPA1A
33	ENSG00000142541	46097.8142620159	0.111898120775263	0.0890409427265826	1.25670413350034	0.208860790801703	0.361938001138293	protein_coding	RPL13A
34	ENSG00000245532	42720.9537006612	0.0110984181714662	0.098812550796828	0.112317899719905	0.910571349681716	0.979168649598487	lncRNA	NEAT1
35	ENSG00000100316	43546.6886393934	0.0363723881873132	0.0833838024678859	0.436204479896698	0.662688377881926	0.797687431553154	protein_coding	RPL3
36	ENSG00000167978	40172.3808271333	-0.297773262307176	0.0540743211684081	-5.50674064644837	3.65538167965846e-08	5.08630546093988e-07	protein_coding	SRRM2
37	ENSG00000198840	46082.8301162771	0.791191419426623	0.166847368053451	4.74200719290434	2.11611108893552e-06	2.05214315067457e-05	protein_coding	MT-ND3
38	ENSG00000087086	45796.1224100598	0.3117173863563	0.0989141300885876	3.15139390173199	0.00162493186166523	0.00712938503560526	protein_coding	FTL
39	ENSG00000089157	40061.0293997618	0.184195579052807	0.0816030045063005	2.25721565237939	0.0239946028343004	0.0670392422271723	protein_coding	RPLP0
40	ENSG00000148303	38119.9829866779	0.14707403982419	0.0928207866056656	1.58449465041716	0.11308119806562	0.228065334215849	protein_coding	RPL7A
41	ENSG00000084674	45409.6446414888	5.51009136318558	1.03947465722885	5.30084242541806	1.15269546892864e-07	1.4363750110122e-06	protein_coding	APOB
42	ENSG00000087460	36286.5661339358	0.028245294274352	0.0734181082341231	0.384718361092614	0.700446090136688	0.827648898209226	protein_coding	GNAS
43	ENSG00000204628	34614.8403888201	0.116450080299257	0.083585890549489	1.39317867565591	0.163565766492365	0.301412986398285	protein_coding	RACK1
44	ENSG00000135486	34660.0728029812	-0.12459348383002	0.0799913883984064	-1.55758621427432	0.119331368714073	0.237596694325458	protein_coding	HNRNPA1
45	ENSG00000142937	35345.7330545879	0.203940574348903	0.0906279578449036	2.25030530532219	0.0244295713962211	0.0680673922617816	protein_coding	RPS8
46	ENSG00000108298	35873.166780641	0.199055652629953	0.106362335547018	1.87148628888428	0.061277708575229	0.141669155548628	protein_coding	RPL19
47	ENSG00000091513	42432.917450781	3.37345118528807	0.631672411763761	5.34050739349008	9.26867972397384e-08	1.17985277768901e-06	protein_coding	TF
48	ENSG00000161016	33044.6561875364	0.274158447404787	0.167914885384881	1.6327227141083	0.102527328014908	0.211531818936483	protein_coding	RPL8
49	ENSG00000137154	34343.5417554433	0.165002036016201	0.122627188640781	1.34555833698145	0.178444995644581	0.321989237223032	protein_coding	RPS6
50	ENSG00000231500	34716.3311921381	0.282469270517898	0.136656525948575	2.06700169316608	0.0387339944138037	0.0983999370682809	protein_coding	RPS18
51	ENSG00000105372	32470.0956055632	0.265373155666999	0.106327954556406	2.49579855809434	0.0125673947315652	0.039562924710644	protein_coding	RPS19
52	ENSG00000103257	31600.9075505157	0.428694850215017	0.0925626770589359	4.63140073122627	3.63200127614025e-06	3.33991633818934e-05	protein_coding	SLC7A5
53	ENSG00000044574	33889.3217470169	0.729524240011856	0.0503134752660511	14.4995796087276	1.21894131266142e-47	3.29477243320227e-45	protein_coding	HSPA5
54	ENSG00000198034	29693.355137662	0.120573011792653	0.0814329297563888	1.48064194857478	0.138702010829119	0.266234093159043	protein_coding	RPS4X
55	ENSG00000132002	31735.0740663556	-3.44405606868453	0.0639645190414173	-53.8432262181866	0	0	protein_coding	DNAJB1
56	ENSG00000147403	31128.9879527594	0.179951181452699	0.103897487284608	1.73200705961017	0.0832723055000284	0.179669050453866	protein_coding	RPL10
57	ENSG00000137818	29587.0277765011	0.198627334191664	0.107438384958828	1.84875577074043	0.0644930865473812	0.14769852255988	protein_coding	RPLP1
58	ENSG00000204388	31310.4167257278	-3.83495241744237	0.0962205750066815	-39.855845978639	0	0	protein_coding	HSPA1B
59	ENSG00000178209	27826.8967344073	0.577182712047213	0.10427930559974	5.53496888694907	3.11283606319986e-08	4.39638347380668e-07	protein_coding	PLEC
60	ENSG00000089009	27357.199921268	0.210459303454562	0.0797584437542004	2.63870875042592	0.00832224452087437	0.0281372706302563	protein_coding	RPL6
61	ENSG00000149273	27686.7006875944	0.230482519980655	0.125113069395029	1.84219379394278	0.0654468079091586	0.149297225296813	protein_coding	RPS3
62	ENSG00000122566	26044.8357487267	-0.0804222105823308	0.0534800247520543	-1.50378035453773	0.132637931178314	0.257729011576827	protein_coding	HNRNPA2B1
63	ENSG00000197249	34181.8212287663	4.54467171906833	0.856626593828245	5.30531243345866	1.12480173774051e-07	1.40644500750546e-06	protein_coding	SERPINA1
64	ENSG00000162244	27535.3660160026	0.200021111515228	0.0984755920983527	2.03117449972229	0.0422372962046126	0.105367228469985	protein_coding	RPL29
65	ENSG00000122406	27374.422458799	0.202766884135479	0.098976372863453	2.0486392688406	0.0404974017853916	0.101937585155858	protein_coding	RPL5
66	ENSG00000145192	33410.0918984149	6.43083492144894	1.20323948005041	5.34460099429209	9.06164408660801e-08	1.15697614549013e-06	protein_coding	AHSG
67	ENSG00000105193	25303.1244747574	0.23805513143178	0.107623471036804	2.21192579219427	0.0269717927922857	0.0736722544900446	protein_coding	RPS16
68	ENSG00000181163	26093.9438401397	0.0672401721579362	0.103520055605962	0.649537635623753	0.51599092831227	0.683077033635083	protein_coding	NPM1
69	ENSG00000166598	26557.1715836864	0.159442150127895	0.0619102353879194	2.57537625448937	0.0100131095933199	0.0328274952963963	protein_coding	HSP90B1
70	ENSG00000063177	25260.471096668	0.230209668920402	0.117345761608255	1.96180642372862	0.0497850255300756	0.120172708404728	protein_coding	RPL18
71	ENSG00000188846	26967.1604160521	0.071364794812495	0.114885796297444	0.621180312209602	0.534480991683709	0.697110622727231	protein_coding	RPL14
72	ENSG00000100867	32379.6735731935	3.14993656330232	0.245044294005366	12.8545599320641	8.10859959069242e-38	1.66147821290575e-35	protein_coding	DHRS2
73	ENSG00000125691	26323.600246824	0.0801528537111925	0.0928349734558419	0.863390710714408	0.387922685077112	0.563476994193876	protein_coding	RPL23
74	ENSG00000118137	31577.7426387942	1.85496999255576	0.593584619670336	3.12503041872273	0.0017778667404973	0.00769599207211858	protein_coding	APOA1
75	ENSG00000065978	23864.9478576595	0.342753296167429	0.160849487740883	2.13089454608385	0.033097830806829	0.0869201947963498	protein_coding	YBX1
76	ENSG00000133112	27384.5863139527	0.0806716283315118	0.106464559723997	0.757732230712716	0.448611299854544	0.624291593093671	protein_coding	TPT1
77	ENSG00000174748	24561.6779216175	0.184430529407638	0.0808022821190493	2.28249159022401	0.0224603334278404	0.0635421614223993	protein_coding	RPL15
78	ENSG00000167996	22881.3150677518	0.360126479778038	0.190657272226022	1.88886831104514	0.0589094765788051	0.137058715466405	protein_coding	FTH1
79	ENSG00000134333	23283.0398895288	0.161388844347163	0.0939257043932446	1.71826067624115	0.0857490785823769	0.18381106796769	protein_coding	LDHA
80	ENSG00000175899	30165.5233608967	-0.232809147737281	0.078310305134693	-2.97290563913461	0.00294995126302461	0.0118408154330062	protein_coding	A2M
81	ENSG00000127022	22884.1336299934	0.0875295083947418	0.0816514106803073	1.07199015504397	0.283724454091446	0.451938494737349	protein_coding	CANX
82	ENSG00000170421	23025.7879192426	0.274216720335391	0.115152839244924	2.38132834703404	0.0172503282549647	0.0511610062217978	protein_coding	KRT8
83	ENSG00000125730	28794.5680775721	-0.230643368412911	0.0604795190085481	-3.81357808715893	0.000136969221380289	0.000850052265957594	protein_coding	C3
84	ENSG00000120694	25523.0349706005	-0.667615399859934	0.0768300421337797	-8.6895097453865	3.64006869364213e-18	1.95119969130926e-16	protein_coding	HSPH1
85	ENSG00000130702	21881.5170527443	0.179242207041868	0.121141844160146	1.47960606250071	0.138978407656751	0.266684040611942	protein_coding	LAMA5
86	ENSG00000168028	22511.3973201456	0.190154674288316	0.0900820765367626	2.11090465050185	0.0347805082853894	0.0903951671967241	protein_coding	RPSA
87	ENSG00000187514	21200.7861039191	0.123235923376963	0.0790218553130909	1.55951695753905	0.118874074185763	0.236927555452766	protein_coding	PTMA
88	ENSG00000100345	20939.4415737087	0.285166232920682	0.0654679939517465	4.35581137755443	1.32574905854734e-05	0.000106428537376212	protein_coding	MYH9
89	ENSG00000169710	21645.5332558029	-0.0692851393655781	0.0932872579318262	-0.742707427591143	0.457658831880698	0.632895858075697	protein_coding	FASN
90	ENSG00000105640	22330.544019162	0.2571716963863	0.116187736609482	2.21341514940323	0.026869037166532	0.0734389518424318	protein_coding	RPL18A
91	ENSG00000196262	20401.0755504246	0.118067032433094	0.08072728821257	1.46254178787972	0.143592801887334	0.273475842161535	protein_coding	PPIA
92	ENSG00000124942	19631.6087580744	-0.118474668188173	0.0672101005624679	-1.76275094363321	0.0779425045061251	0.17080931123785	protein_coding	AHNAK
93	ENSG00000171863	23017.5800226808	0.174721326855156	0.0943338812426097	1.85215878487819	0.0640030252021724	0.146807697421395	protein_coding	RPS7
94	ENSG00000169045	20652.628279462	-0.166906770052353	0.0656476982831443	-2.54246187478607	0.0110074609120296	0.0355291314837855	protein_coding	HNRNPH1
95	ENSG00000166441	21711.0171144975	0.176220494711606	0.131733006306045	1.33770950540829	0.180991151179167	0.32543439136267	protein_coding	RPL27A
96	ENSG00000185624	21667.6511494435	-0.0589408147781637	0.0557226676092248	-1.05775292725588	0.290168098540434	0.45938008895977	protein_coding	P4HB
97	ENSG00000172270	20610.0272652311	-0.0510607744951888	0.0942999980909749	-0.541471638694292	0.588182540924767	0.743717619223868	protein_coding	BSG
98	ENSG00000115053	20765.84710154	0.328621943507222	0.0658498953997636	4.99047024315246	6.02324793152638e-07	6.55131350360541e-06	protein_coding	NCL
99	ENSG00000142534	20601.463746006	0.219035624607266	0.165755824373857	1.32143546348778	0.186356207865893	0.332475969293322	protein_coding	RPS11
100	ENSG00000100201	18341.3230635087	-0.0796654695588925	0.0566548906193715	-1.4061534439121	0.159678565330019	0.296009994739903	protein_coding	DDX17
101	ENSG00000197958	20673.4041909181	0.165328463771247	0.118156616567917	1.39923153331167	0.161743563416917	0.298900317062844	protein_coding	RPL12
102	ENSG00000070756	20510.0085663606	-0.0712133307759984	0.0868989433121333	-0.819495934722778	0.412503520416249	0.588844257889922	protein_coding	PABPC1
103	ENSG00000138326	20688.2540562203	0.0905797471930724	0.117929767741673	0.768082129963055	0.442438392813828	0.618172927391462	protein_coding	RPS24
104	ENSG00000163931	18849.0545159846	0.0123125958544339	0.0815454200282916	0.150990648526455	0.879983092719086	0.95895173176926	protein_coding	TKT
105	ENSG00000134294	21289.0978556386	0.0840041437368984	0.0682727137668211	1.23042045792711	0.218539696330872	0.373740095872302	protein_coding	SLC38A2
106	ENSG00000114270	18172.4011459864	0.335984832755396	0.123999907727682	2.70955711913317	0.00673731033454392	0.0234913655798123	protein_coding	COL7A1
107	ENSG00000153187	17870.3674412058	0.155417758021017	0.0558480997732292	2.7828656418408	0.00538811141380282	0.0195740827569205	protein_coding	HNRNPU
108	ENSG00000105220	17084.8952320034	-0.286234788133951	0.0626996917099824	-4.56517058262312	4.99088340769484e-06	4.4431802951195e-05	protein_coding	GPI
109	ENSG00000131051	21184.8927169085	0.0866107436730019	0.0867314953114419	0.998607753296465	0.317984742774058	0.4895986149802	protein_coding	RBM39
110	ENSG00000158874	22928.5581116971	5.8100395528855	1.21347077254245	4.78795178619126	1.6849211300879e-06	1.66060807111223e-05	protein_coding	APOA2
111	ENSG00000197756	19078.1655772922	0.32302554130901	0.128395306409302	2.51586720996841	0.0118739910916948	0.0377779070445508	protein_coding	RPL37A
112	ENSG00000102144	16705.5505251455	0.208501879416775	0.0604109792960833	3.45139048971341	0.000557706030371332	0.00287369596829747	protein_coding	PGK1
113	ENSG00000099194	17868.487435832	-0.463740814698581	0.0557216170895634	-8.32245794218775	8.61576981330842e-17	3.980172353028e-15	protein_coding	SCD
114	ENSG00000164587	17890.3968055717	0.282770052021299	0.138473413116738	2.04205302416365	0.0411462719129318	0.103263974393893	protein_coding	RPS14
115	ENSG00000251562	16746.8872590059	0.510809622157118	0.24874355654667	2.05355921274399	0.0400183732149039	0.100951829492085	lncRNA	MALAT1
116	ENSG00000142676	17659.6704174206	0.230054565813091	0.116435926792068	1.97580396490444	0.0481769842132833	0.117114505825785	protein_coding	RPL11
117	ENSG00000115268	16990.6808945273	0.224562359482978	0.0911078462527481	2.4647971466695	0.013709083967474	0.0424780982250706	protein_coding	RPS15
118	ENSG00000145592	16810.4409335766	0.184186578011706	0.169485288748468	1.08674079840084	0.277151377993874	0.445088696003299	protein_coding	RPL37
119	ENSG00000173110	18176.1086890022	-4.19420256597819	0.105155959693903	-39.8855431321919	0	0	protein_coding	HSPA6
120	ENSG00000167615	15843.9579020878	0.214225408852507	0.0900465789222877	2.37905105797955	0.0173572715936091	0.0514181598053421	protein_coding	LENG8
121	ENSG00000221978	17209.151477011	-0.165851160401533	0.0569624583472544	-2.91158712621692	0.00359597604660637	0.0139855783248532	protein_coding	CCNL2
122	ENSG00000147180	13824.0226222593	-0.169294173041941	0.112399944212292	-1.50617666430681	0.132021828256832	0.256708549196417	protein_coding	ZNF711
123	ENSG00000145425	17065.9104338581	0.191112238047336	0.109248502172259	1.74933508695612	0.0802331143264452	0.174654126868259	protein_coding	RPS3A
124	ENSG00000071082	17371.3160485595	0.250098652959093	0.13668498585468	1.82974487940461	0.067288096572269	0.152661483856435	protein_coding	RPL31
125	ENSG00000144713	16322.3748808995	0.255673420597405	0.124313698509363	2.05667938178308	0.0397170767387804	0.100341203716708	protein_coding	RPL32
126	ENSG00000106211	16660.2337099818	0.443068828598366	0.132766705684634	3.33719833081349	0.000846275354452419	0.00411728935719282	protein_coding	HSPB1
127	ENSG00000108107	16595.5532392609	0.0405868461050186	0.119877746425927	0.338568644432246	0.734934707018463	0.854777446658453	protein_coding	RPL28
128	ENSG00000147604	15643.8521842886	0.231696765619733	0.0965011438070967	2.40097429397199	0.0163514851237491	0.0490486513586016	protein_coding	RPL7
129	ENSG00000128272	15419.6749036553	0.0508746252126169	0.0795562793390608	0.639479694566842	0.522510919021023	0.687944731603594	protein_coding	ATF4
130	ENSG00000106927	19533.3042467988	0.914430411376248	0.378322886596034	2.41706342326749	0.0156462906262395	0.0473432121271281	protein_coding	AMBP
131	ENSG00000120885	16030.3682953081	0.245258184127706	0.0637435796996648	3.84757469353413	0.00011929291301074	0.000753791179750529	protein_coding	CLU
132	ENSG00000136942	15289.3712874472	0.444834265947758	0.153216453627793	2.90330610985416	0.00369245530187881	0.0143102355567628	protein_coding	RPL35
133	ENSG00000196230	14169.3814951274	0.343449599003636	0.0592711558610511	5.79454869766303	6.85051445631266e-09	1.07244529455325e-07	protein_coding	TUBB
134	ENSG00000089597	14300.7947215552	-0.0802782009654987	0.0588531889793493	-1.36404164936019	0.172554457728328	0.31401401389209	protein_coding	GANAB
135	ENSG00000092199	15379.088744257	0.273125798386439	0.0606528368573011	4.50310014400525	6.69693068588429e-06	5.78170624760272e-05	protein_coding	HNRNPC
136	ENSG00000179218	14666.3732429347	-0.00328071630629467	0.0851015130720598	-0.038550622519681	0.969248670521393	1	protein_coding	CALR
137	ENSG00000147257	18311.4524901079	4.56140803437242	1.21985836649206	3.73929315047422	0.000184538425143816	0.00110557705872532	protein_coding	GPC3
138	ENSG00000170889	14996.5431648658	0.0986130490603765	0.112480403172358	0.876713154284026	0.380642460086446	0.5559852616198	protein_coding	RPS9
139	ENSG00000110321	14480.4186310859	0.194252770764465	0.066510389733209	2.92063798669147	0.00349315468280982	0.0136691936209505	protein_coding	EIF4G2
140	ENSG00000129351	14305.3126641438	0.0688739266120645	0.0521118899712039	1.32165474424595	0.186283144957591	0.332434810253952	protein_coding	ILF3
141	ENSG00000177606	13629.697785212	-2.64144331202081	0.101848301510555	-25.9350747419884	2.67961724286428e-148	3.2420816622236e-145	protein_coding	JUN
142	ENSG00000130203	18088.1068604666	-0.525209912336281	0.215377714190195	-2.43855272729137	0.0147462072560108	0.0450705682618455	protein_coding	APOE
143	ENSG00000116560	13902.4963527979	0.183298968917394	0.0515496414742059	3.55577582453434	0.000376865327177499	0.00205745471270432	protein_coding	SFPQ
144	ENSG00000111669	13189.6288118991	0.0278261913928918	0.0708741815246078	0.392613936334918	0.69460464476537	0.822851306145026	protein_coding	TPI1
145	ENSG00000115677	14507.1805153898	0.037003790131671	0.0565212164925982	0.654688494479181	0.512668334468954	0.680852732440606	protein_coding	HDLBP
146	ENSG00000115524	15280.9197063649	-0.0202666595485818	0.0940138184802074	-0.215571071106408	0.829322107511566	0.924463111483533	protein_coding	SF3B1
147	ENSG00000261409	11669.5739495109	-3.65908123398947	0.678482345402784	-5.39303824009929	6.92762021444233e-08	9.09648446555817e-07	NA	NA
148	ENSG00000108654	14132.6512426891	0.0151164723442033	0.0495093910426747	0.305325353955043	0.760118367626649	0.872198323834073	protein_coding	DDX5
149	ENSG00000130402	13474.1863829129	0.501364182086954	0.0563217806067935	8.90178145444642	5.49573977423935e-19	3.19601393388152e-17	protein_coding	ACTN4
150	ENSG00000151655	17747.9448563067	-0.733363672135362	0.294505271772348	-2.49015465061776	0.0127687521063771	0.0400924930201222	protein_coding	ITIH2
151	ENSG00000196739	16761.525790058	0.00959385703815073	0.0856743247230283	0.111980538733934	0.910838837346156	0.979368726764437	protein_coding	COL27A1
152	ENSG00000188157	13172.6952053157	0.0217645475821491	0.118045060511447	0.184374911477458	0.853719350150378	0.941329641163329	protein_coding	AGRN
153	ENSG00000109971	13599.7824651061	-1.334477258175	0.0880231249029553	-15.1605303679715	6.45460040372631e-52	1.9758853862395e-49	protein_coding	HSPA8
154	ENSG00000108953	12740.8517253762	0.243048373311108	0.0833238212824821	2.91691342967976	0.00353513875769343	0.0137994784998425	protein_coding	YWHAE
155	ENSG00000196531	13644.1390040316	0.114530388116901	0.0896859184252609	1.27701639374239	0.201596459570579	0.352960504738787	protein_coding	NACA
156	ENSG00000125844	16261.389844496	0.3679524589609	0.0915876793675526	4.01748861311641	5.88216767552859e-05	0.000401758377150082	protein_coding	RRBP1
157	ENSG00000142864	12709.0182802232	0.231975116831884	0.0678488745714318	3.41899726852005	0.000628523573864507	0.00318950464949054	protein_coding	SERBP1
158	ENSG00000163682	13278.9735805697	0.341867181219662	0.129173798411908	2.64656753476831	0.00813132669999167	0.0275872277731858	protein_coding	RPL9
159	ENSG00000132507	12682.644355494	0.331545473809591	0.0797207686366043	4.15883438506336	3.19875709606035e-05	0.000232012618603201	protein_coding	EIF5A
160	ENSG00000127481	13061.5661934742	-0.172275567632098	0.0752507540494022	-2.28935337337614	0.0220588289194466	0.0626574315467076	protein_coding	UBR4
161	ENSG00000176788	11669.8495094633	0.183379465615318	0.062359788116923	2.9406685165685	0.00327504803604725	0.0129473192002316	protein_coding	BASP1
162	ENSG00000160789	12532.9864572832	0.270554837536752	0.113708276044699	2.37937683120265	0.0173419374695504	0.0513787251896382	protein_coding	LMNA
163	ENSG00000204469	12219.3061292002	0.10362509312317	0.0849640356615872	1.21963478213194	0.222603354837471	0.379103390583341	protein_coding	PRRC2A
164	ENSG00000083845	12858.9994658434	0.279889009455259	0.0968403022333398	2.8902120604793	0.00384982031159763	0.0148228874794776	protein_coding	RPS5
165	ENSG00000142798	12146.5957974781	-0.236399987904392	0.0718742568636888	-3.28907731669115	0.00100516407500038	0.00477023857474544	protein_coding	HSPG2
166	ENSG00000165119	12500.5186377756	-0.161352477246763	0.0637975791240516	-2.52913166082713	0.0114345124450504	0.0366227268629574	protein_coding	HNRNPK
167	ENSG00000063046	12340.2939766635	-0.0470580598511204	0.0707985864102738	-0.664675133178813	0.506258302091432	0.677913692839216	protein_coding	EIF4B
168	ENSG00000174231	11757.6499829411	0.0261974350437671	0.0427621902431789	0.612630805269521	0.540120484527161	0.701747866172332	protein_coding	PRPF8
169	ENSG00000108848	12469.4400134511	-0.162175056060152	0.0782985714910893	-2.07123901460461	0.0383364652914879	0.0976787916291741	protein_coding	LUC7L3
170	ENSG00000150753	11739.0503964699	0.15205466269704	0.06834511352417	2.22480664463696	0.0260942211497078	0.0717920754987069	protein_coding	CCT5
171	ENSG00000167004	12810.7694047318	-0.0482061807721763	0.0729637300173571	-0.660686902392581	0.508813125053749	0.678346305035453	protein_coding	PDIA3
172	ENSG00000114867	12145.6787547451	0.231020128376938	0.0795877536139069	2.9027094984695	0.0036994962832267	0.0143331505892382	protein_coding	EIF4G1
173	ENSG00000197102	11804.4321193079	0.10508744085397	0.0486792215666586	2.15877406153812	0.0308676997571694	0.0822268923897374	protein_coding	DYNC1H1
174	ENSG00000119335	12017.6799796835	0.182613941555031	0.0608901267428145	2.99907310632394	0.00270802319983573	0.0110194512270061	protein_coding	SET
175	ENSG00000089280	12230.9712015369	0.250834790184387	0.0564729263404235	4.44168217301745	8.92583330903604e-06	7.46994640039485e-05	protein_coding	FUS
176	ENSG00000011304	12127.6857029265	0.0498794398826509	0.0899219722005624	0.554696907352072	0.579101991904847	0.736192975936351	protein_coding	PTBP1
177	ENSG00000166165	10744.2671791268	-0.26039835887082	0.124109388564331	-2.09813586129985	0.0358931454680042	0.0926896066725328	protein_coding	CKB
178	ENSG00000253729	11429.0807265822	-0.0208845415395849	0.0848826404530909	-0.246040196536139	0.805651116365576	0.907277796740092	protein_coding	PRKDC
179	ENSG00000173812	12646.1691422836	0.0127575100354194	0.0749723168037198	0.170162942527427	0.864881994225133	0.948894517752751	protein_coding	EIF1
180	ENSG00000149257	12174.3905360826	0.857848852461248	0.0879043284070172	9.75889205920795	1.6899125984052e-22	1.37619549039356e-20	protein_coding	SERPINH1
181	ENSG00000187109	11975.2159902158	0.0274285154738497	0.0891565204729671	0.307644525922995	0.758352835476047	0.870801683182329	protein_coding	NAP1L1
182	ENSG00000130726	11563.4791707543	-0.140948874870995	0.0774930567317458	-1.81885811213914	0.0689330798355556	0.15553251864504	protein_coding	TRIM28
183	ENSG00000104852	11436.0029610514	-0.0346303401907609	0.180599433488895	-0.191752208308507	0.847936308409254	0.937649202422523	protein_coding	SNRNP70
184	ENSG00000113013	12354.2937430542	0.382416850877808	0.0547325176746692	6.98701370090261	2.80798829987566e-12	7.66330469637387e-11	protein_coding	HSPA9
185	ENSG00000120438	12455.4119168186	0.129536509658245	0.0545917089436267	2.37282386217308	0.0176526797983231	0.0520807348253361	protein_coding	TCP1
186	ENSG00000182718	11171.8758256987	0.384421713422825	0.0579730925904871	6.63103685253294	3.3333699106873e-11	7.72757871265903e-10	protein_coding	ANXA2
187	ENSG00000143947	12521.8302983565	0.27450804917028	0.0955225831761962	2.87375026975492	0.00405629558823697	0.0154725053754579	protein_coding	RPS27A
188	ENSG00000100941	13314.6583350541	0.0272884399796573	0.0514326177317003	0.53056681116268	0.59571899956558	0.750348420630688	protein_coding	PNN
189	ENSG00000131469	11881.6105587549	0.369607735116718	0.137629229177767	2.6855322617503	0.00724143833823317	0.0249987045241615	protein_coding	RPL27
190	ENSG00000177600	12849.6473818877	0.250055978375865	0.119658899238106	2.08973991878603	0.0366411690309348	0.0942477042658424	protein_coding	RPLP2
191	ENSG00000147140	11203.8591154025	-0.0192748259042621	0.0514649855188422	-0.374523099733609	0.708015173944313	0.833568858698722	protein_coding	NONO
192	ENSG00000198755	11859.7957918518	0.312751598765834	0.0839160034410452	3.72696012609271	0.000193803104345593	0.00115536116264966	protein_coding	RPL10A
193	ENSG00000204256	11315.6064996062	-0.500923517635582	0.0500120143251985	-10.016063627799	1.29560705682508e-23	1.15504505613374e-21	protein_coding	BRD2
194	ENSG00000132475	11599.0334353585	0.266898812888495	0.0609241426851522	4.38083822152069	1.18223626469996e-05	9.60609498352947e-05	protein_coding	H3-3B
195	ENSG00000112306	12253.3293644436	0.237181570246972	0.139325002895125	1.70236185407085	0.0886875562303544	0.188960871639025	protein_coding	RPS12
196	ENSG00000004478	11396.3119593058	-0.177338255407186	0.0656324105905869	-2.70199210742718	0.00689253984979356	0.0239865295854752	protein_coding	FKBP4
197	ENSG00000145741	11877.3962917643	0.2666862297578	0.0848529626267721	3.14292184388218	0.00167270495858712	0.00731373044016203	protein_coding	BTF3
198	ENSG00000110955	11024.5908870954	-0.0154805191969794	0.058788638418593	-0.263325016761799	0.792300079308913	0.897495928444717	protein_coding	ATP5F1B
199	ENSG00000163399	11792.3763837552	0.130677841201982	0.0571211203153359	2.2877324618386	0.0221531060569404	0.0628479364330887	protein_coding	ATP1A1
200	ENSG00000196576	10889.6196619221	-0.176804091175742	0.0637692591824812	-2.7725599049191	0.00556172815662062	0.020109917319399	protein_coding	PLXNB2
201	ENSG00000034510	11508.231850881	0.371130188261638	0.166385243046285	2.23054750209066	0.0257111175769597	0.0709149018014972	protein_coding	TMSB10
202	ENSG00000086758	10729.5852874214	-0.192897738875028	0.0627783597371453	-3.07267886072042	0.00212146655845413	0.0089538575277745	protein_coding	HUWE1
203	ENSG00000135744	14396.4659951979	2.48417785045104	0.318164260976884	7.80784693674793	5.81731718138408e-15	2.25658618236041e-13	protein_coding	AGT
204	ENSG00000242265	12747.3807639756	-0.499867922363954	0.0837225228856278	-5.97053104869781	2.36482571874427e-09	4.0164098838138e-08	protein_coding	PEG10
205	ENSG00000182944	11385.1902625471	0.02075349827309	0.0465329762270523	0.445995505892976	0.655600492235159	0.792647980333615	protein_coding	EWSR1
206	ENSG00000060138	10672.848786571	0.480722044571517	0.0723455438233348	6.64480518310046	3.03618393506071e-11	7.09038248364178e-10	protein_coding	YBX3
207	ENSG00000168003	10907.1666373888	0.421935421550797	0.0785649507244006	5.37052995846598	7.85055895866429e-08	1.02133641588194e-06	protein_coding	SLC3A2
208	ENSG00000166710	10449.2570613403	-0.0538873890624673	0.0779846908847805	-0.690999585317122	0.489565801646152	0.662841729096527	protein_coding	B2M
209	ENSG00000158710	9693.94554084331	0.271387692991499	0.120012768208938	2.26132349950484	0.0237392320918637	0.0664653649684119	protein_coding	TAGLN2
210	ENSG00000163468	10843.0748723778	0.221431431127903	0.0789215184382332	2.80571681221774	0.00502047933639235	0.0184977289702809	protein_coding	CCT3
211	ENSG00000108518	10630.6539214596	0.368275392423594	0.091990055016492	4.00342615685543	6.24316940346598e-05	0.000423568620035417	protein_coding	PFN1
212	ENSG00000072778	10997.1679931419	-0.0159745258722926	0.0848944307492119	-0.188169303113454	0.850743935193494	0.939506005869123	protein_coding	ACADVL
213	ENSG00000197694	10207.5739345427	-0.329511132573173	0.0345092622918912	-9.54848381822985	1.31608201098026e-21	9.58137872062645e-20	protein_coding	SPTAN1
214	ENSG00000169100	11215.2298128271	0.134473450400434	0.130772702978134	1.02829908182687	0.303809162840171	0.474296971394351	protein_coding	SLC25A6
215	ENSG00000188229	10285.8128114014	0.262832481044119	0.0951835347260684	2.7613229725134	0.0057567716099075	0.0206973331066265	protein_coding	TUBB4B
216	ENSG00000111057	11202.7901229686	0.103455541571761	0.0897103008598521	1.15321808733406	0.248820881334766	0.411913014917496	protein_coding	KRT18
217	ENSG00000103335	10556.5727397308	0.0439283686087691	0.0821392586144023	0.534803568351988	0.592785695313368	0.747650876237536	protein_coding	PIEZO1
218	ENSG00000120738	9766.45399262768	-0.789033533260641	0.0591905442334138	-13.330398351283	1.54072768546925e-40	3.62470454003729e-38	protein_coding	EGR1
219	ENSG00000142192	9911.71822160653	0.154254615752942	0.0570142724891344	2.70554387556798	0.00681926392446847	0.0237608142886581	protein_coding	APP
220	ENSG00000146678	13317.2361959611	0.737874255513599	0.164374606679423	4.48897959617729	7.15651508573308e-06	6.14019219275232e-05	protein_coding	IGFBP1
221	ENSG00000170144	10551.6117410543	-0.0962662371891724	0.0491014237512385	-1.96055897842971	0.049930491622325	0.120396168468006	protein_coding	HNRNPA3
222	ENSG00000130255	10130.8451058962	0.373228396363978	0.219134431231442	1.70319376223351	0.0885318136336303	0.188677765542969	protein_coding	RPL36
223	ENSG00000166147	9559.76160927549	-0.324771057690719	0.0691115357637678	-4.69923080281169	2.6114319448179e-06	2.48599710955164e-05	protein_coding	FBN1
224	ENSG00000136068	10604.4673603916	0.602088852886351	0.052830977956989	11.3965115954607	4.35210367484058e-30	5.75928386303903e-28	protein_coding	FLNB
225	ENSG00000145495	9951.76430232069	-0.0509950589115155	0.0796727887622391	-0.640056155981885	0.52213609166056	0.687820451289775	protein_coding	MARCHF6
226	ENSG00000104419	9847.16358703841	0.197294308395547	0.0568430535297861	3.4708604859196	0.000518793467946052	0.00270112795769944	protein_coding	NDRG1
227	ENSG00000143761	10182.3957487504	0.383665482686801	0.0700425860538745	5.47760304554857	4.3112594742001e-08	5.91223455059405e-07	protein_coding	ARF1
228	ENSG00000155506	10066.9981284664	0.26713748863774	0.0451347865765406	5.91866072490943	3.24573725132839e-09	5.34463331702863e-08	protein_coding	LARP1
229	ENSG00000115306	11225.6639489214	0.0885378457831211	0.0661778512986082	1.33787731160415	0.180936434271281	0.325375675699957	protein_coding	SPTBN1
230	ENSG00000100813	11120.3214268319	0.00465529517437258	0.0701578896388584	0.0663545496926428	0.947095554502233	0.998663838346313	protein_coding	ACIN1
231	ENSG00000143878	11183.4007194022	0.521044526244302	0.0615889563777644	8.46003174738672	2.67304743847585e-17	1.30860865735635e-15	protein_coding	RHOB
232	ENSG00000108424	9924.4438753473	0.0215360142384202	0.053682078206467	0.401176984162021	0.688289824767077	0.817887375721724	protein_coding	KPNB1
233	ENSG00000168488	10458.7540888067	-0.177617479365565	0.075933713026352	-2.33911226366508	0.0193296241501274	0.0562831870738525	protein_coding	ATXN2L
234	ENSG00000198918	10252.5049748754	0.300698211495861	0.200498435717293	1.49975340416048	0.13367829135285	0.259201147226045	protein_coding	RPL39
235	ENSG00000147162	10467.2240875997	0.538526878797527	0.0865252345630261	6.22392856277387	4.84857914844441e-10	9.24176286599216e-09	protein_coding	OGT
236	ENSG00000114391	10571.1855721404	0.36100306422636	0.109179806939491	3.30650029841538	0.000944692498621622	0.0045236990209156	protein_coding	RPL24
237	ENSG00000128422	9266.57846439622	0.51678039743759	0.229286466035499	2.2538635026002	0.0242047563545506	0.0675669577517492	protein_coding	KRT17
238	ENSG00000008988	10716.35472332	0.172786445867064	0.0851218872194749	2.02987094754559	0.0423696589022095	0.105635197074609	protein_coding	RPS20
239	ENSG00000139644	9874.40894140841	0.200003019124344	0.0522609499235267	3.82700696058927	0.000129710848292855	0.000810150745679662	protein_coding	TMBIM6
240	ENSG00000088247	9917.80091297508	0.149003866862982	0.10940841895026	1.36190494563972	0.173227885204895	0.314856149029686	protein_coding	KHSRP
241	ENSG00000130175	9928.92359554673	-0.151806217122451	0.120973194721209	-1.25487482968685	0.20952420256649	0.362617733043346	protein_coding	PRKCSH
242	ENSG00000108679	9972.03936837477	-0.0103180598648236	0.0724073532896493	-0.142500166019721	0.886684948244536	0.963431883552736	protein_coding	LGALS3BP
243	ENSG00000215301	9440.33126611489	0.172860043256459	0.0871548670015844	1.98336649694293	0.0473265065926615	0.115511227618285	protein_coding	DDX3X
244	ENSG00000196352	9342.54829903027	0.258710666686569	0.0644110200887181	4.01655906598323	5.90540678537305e-05	0.000402912394207192	protein_coding	CD55
245	ENSG00000101361	10310.5974599936	0.176365428804301	0.0457801381181184	3.85244422699766	0.000116944618568059	0.000741164596801508	protein_coding	NOP56
246	ENSG00000137309	9619.05156966302	0.328107899731534	0.126789597139866	2.58781404100202	0.00965871079652361	0.0318588243435119	protein_coding	HMGA1
247	ENSG00000167460	9359.49187293234	0.183412512298405	0.0569044655200083	3.22316553933565	0.00126782261351821	0.00579576051894038	protein_coding	TPM4
248	ENSG00000113407	9366.22331884147	0.478071838279957	0.0726697201511888	6.57869381202146	4.74598950987218e-11	1.07570117276389e-09	protein_coding	TARS1
249	ENSG00000159335	9368.72991000886	-0.151562947662814	0.198282810999071	-0.764377642717221	0.444642228081114	0.620126782911678	protein_coding	PTMS
250	ENSG00000112715	10233.2710073478	-0.0301109920298056	0.059097708786831	-0.509512003898793	0.610393386470543	0.763156931573839	protein_coding	VEGFA
251	ENSG00000111371	9093.7045114606	0.332340279413181	0.0565264388482436	5.87937761841701	4.11811936264855e-09	6.69010081625155e-08	protein_coding	SLC38A1
252	ENSG00000132182	8964.49373707083	-0.354109312219657	0.0613723031410378	-5.76985535976856	7.93396014782531e-09	1.2247026697202e-07	protein_coding	NUP210
253	ENSG00000198242	9200.17071060953	0.139582004079125	0.245663616534022	0.568183461793964	0.569910400034106	0.728049375438772	protein_coding	RPL23A
254	ENSG00000109475	10437.3958813103	0.238463460336768	0.0937354440219049	2.54400523542665	0.0109589442015741	0.0353895340967964	protein_coding	RPL34
255	ENSG00000172757	9298.68410002559	0.253617109996255	0.138131350215052	1.83605756116485	0.0663491439801154	0.15083419853036	protein_coding	CFL1
256	ENSG00000143384	9726.81754096496	-0.808543602955826	0.0417427936015185	-19.3696572077632	1.39181072907386e-83	8.03707431916106e-81	protein_coding	MCL1
257	ENSG00000229117	9454.89236695778	0.203322235034693	0.201601930147627	1.00853317667051	0.313198568890122	0.483930262610083	protein_coding	RPL41
258	ENSG00000144028	9376.86358189098	0.157934131083085	0.0403111067774352	3.9178812915028	8.93306761806835e-05	0.000582688635759142	protein_coding	SNRNP200
259	ENSG00000083444	9058.06276936479	-0.0901678706419248	0.0691604035927065	-1.30374991986648	0.192318862810602	0.340589507652594	protein_coding	PLOD1
260	ENSG00000168439	9953.06128133583	0.193596487489872	0.0564302404389803	3.43072235708819	0.000601976384327139	0.00307005539401525	protein_coding	STIP1
261	ENSG00000143321	8862.85025936716	0.132944759039343	0.0724303595493267	1.83548390297309	0.0664340220134163	0.150993436918945	protein_coding	HDGF
262	ENSG00000175265	8869.51073889557	-0.597573032421422	0.0660539060394897	-9.04674784961497	1.47289643555655e-19	9.21757454054702e-18	protein_coding	GOLGA8A
263	ENSG00000171560	11688.7330879874	4.58591085163514	1.25147175164905	3.66441419520045	0.00024790532923491	0.00143414813415314	protein_coding	FGA
264	ENSG00000130635	8574.31594517144	0.0707082183854484	0.0787672521225242	0.897685478166234	0.369353253603911	0.543841415598526	protein_coding	COL5A1
265	ENSG00000026025	8051.34997955114	-0.110507742634597	0.0948231427268005	-1.16540898621116	0.243853481560482	0.405592384098503	protein_coding	VIM
266	ENSG00000198431	8942.80376474042	0.827117252835088	0.0723725251636344	11.428608452793	3.00892002844071e-30	4.00265131322626e-28	protein_coding	TXNRD1
267	ENSG00000089220	10166.0980692317	0.233086916875611	0.0717880368688918	3.24687687589652	0.00116678854119314	0.00539700769245133	protein_coding	PEBP1
268	ENSG00000106263	9090.61449498802	0.551237304887777	0.0735323232155504	7.4965305158644	6.55291661872061e-14	2.24691640281313e-12	protein_coding	EIF3B
269	ENSG00000164924	8698.08136829962	0.166123088166256	0.0796938495015545	2.08451579645447	0.037113274874172	0.0952402876480117	protein_coding	YWHAZ
270	ENSG00000104904	9118.95431432799	0.0768715924841708	0.0782972038003729	0.981792308703171	0.326202178064434	0.498025774562021	protein_coding	OAZ1
271	ENSG00000091583	11546.5534566925	5.75600163659053	1.21319504280965	4.74449815032229	2.09023889104002e-06	2.02937675749121e-05	protein_coding	APOH
272	ENSG00000130985	8706.34145937396	-0.130967636789592	0.0495471454214081	-2.64329328512645	0.00821038826822701	0.0278071907650109	protein_coding	UBA1
273	ENSG00000156976	9226.43148742463	-0.398435398501862	0.0526188727219472	-7.57210061506461	3.67236848476892e-14	1.30136036905172e-12	protein_coding	EIF4A2
274	ENSG00000086062	8382.22436765089	0.182064451669561	0.0483113085659372	3.76856800351561	0.000164186757318933	0.000998242912170245	protein_coding	B4GALT1
275	ENSG00000135480	8393.36981886146	0.730727090776118	0.0793096107757922	9.21360076828367	3.15364400625452e-20	2.08698870728986e-18	protein_coding	KRT7
276	ENSG00000118181	9510.03753815257	0.271827872044137	0.178673865241503	1.52136336042612	0.128168678153825	0.250927950682827	protein_coding	RPS25
277	ENSG00000132341	8683.848542921	0.120356389212205	0.0700322532808191	1.7185851314764	0.0856899409432031	0.183715299931221	protein_coding	RAN
278	ENSG00000168385	9018.02847194307	0.00238673050148556	0.0767279443420541	0.0311064048692024	0.975184681795791	1	protein_coding	SEPTIN2
279	ENSG00000197746	8554.14688200617	-0.0625995514743173	0.0955880290318654	-0.654889028556589	0.512539204594097	0.680782518765788	protein_coding	PSAP
280	ENSG00000150093	8420.14153720276	-0.00661295517344857	0.0862901984970002	-0.07663622623001	0.938912939320018	0.992923134679862	protein_coding	ITGB1
281	ENSG00000130723	8122.6985151002	-0.288936673234633	0.0638499155117146	-4.5252475421306	6.0324854347612e-06	5.25989670303406e-05	NA	NA
282	ENSG00000116754	8938.3685350873	0.603407934616364	0.0778013186133377	7.75575459864918	8.78197007428021e-15	3.35537286687687e-13	protein_coding	SRSF11
283	ENSG00000009307	8323.19314268222	0.163339133298355	0.0775427687967189	2.10643927000536	0.0351662131586723	0.0912669197074101	protein_coding	CSDE1
284	ENSG00000038382	8405.79448055559	0.57852003316044	0.0560674368558836	10.3182892887983	5.82517743329163e-25	5.67073211590321e-23	protein_coding	TRIO
285	ENSG00000092621	8340.53010563227	0.155967568860733	0.0604057956725112	2.58199676246809	0.00982305064266774	0.0323002550445065	protein_coding	PHGDH
286	ENSG00000171858	9292.34526834611	0.331037675683343	0.147976713032856	2.23709304591622	0.025280259379854	0.070040269197478	protein_coding	RPS21
287	ENSG00000169908	9267.93297064806	0.838521151554109	0.0829351589435843	10.1105630258031	4.95984137543163e-24	4.54944583635259e-22	protein_coding	TM4SF1
288	ENSG00000130741	8162.66437783769	0.139027675552465	0.0736257986305491	1.88830108655391	0.0589855415419166	0.137189210005262	protein_coding	EIF2S3
289	ENSG00000131747	7677.4557862896	-0.207468039355561	0.0678742559548895	-3.05665287135446	0.0022382331543772	0.00936578194769694	protein_coding	TOP2A
290	ENSG00000198830	7537.60638419034	-0.0510696966454185	0.076546086848323	-0.66717579889634	0.504659847754961	0.676607957984172	protein_coding	HMGN2
291	ENSG00000159140	8606.72769026031	0.239021792113419	0.0831649664407128	2.87406828070825	0.00405221346504426	0.0154655482326074	protein_coding	SON
292	ENSG00000143641	7885.63724385989	-0.0495127089787098	0.0879178015036407	-0.563170462999572	0.573318813828761	0.730851201176757	protein_coding	GALNT2
293	ENSG00000198732	7843.56331018652	-0.550251930590257	0.0656162250434899	-8.38591263404065	5.03337084900035e-17	2.37709826266544e-15	protein_coding	SMOC1
294	ENSG00000137076	8134.86406685653	-0.100747927070535	0.0694099195766198	-1.45149177070176	0.146642972095865	0.278057136298596	protein_coding	TLN1
295	ENSG00000150991	8708.40099426694	-1.74047618016274	0.0653655471496568	-26.6268126873911	3.32204973443972e-156	5.27541497829027e-153	protein_coding	UBC
296	ENSG00000131473	7920.79214851901	-0.0104900553162296	0.047712082840033	-0.219861609299267	0.825978936062078	0.922011857013534	protein_coding	ACLY
297	ENSG00000114942	9015.33264421623	0.305064186112722	0.0858205228278676	3.55467638812452	0.00037844457057941	0.00206474546903192	protein_coding	EEF1B2
298	ENSG00000107581	8239.44102483922	-0.107706497477073	0.0713983459802428	-1.50852930832428	0.13141911140748	0.255791081863127	protein_coding	EIF3A
299	ENSG00000082153	8224.98843826259	0.590748670004188	0.0789940465614931	7.47839483756941	7.52358696991051e-14	2.54879063641982e-12	protein_coding	BZW1
300	ENSG00000075415	8324.92685091987	0.132148917028562	0.0799090558131286	1.65374143998897	0.0981800588800731	0.204539105938414	protein_coding	SLC25A3
301	ENSG00000141526	8346.44080310627	0.241728265067125	0.214681994254007	1.1259829493717	0.26017273652619	0.425658009636667	protein_coding	SLC16A3
302	ENSG00000124193	8922.38792868571	0.38296788388316	0.0596699951580828	6.41809812232378	1.37987311845042e-10	2.91194486657709e-09	protein_coding	SRSF6
303	ENSG00000198563	8426.48053511617	-0.340103769095546	0.0802581884359848	-4.23762080509477	2.25900876633292e-05	0.000170305617275331	protein_coding	DDX39B
304	ENSG00000205339	7925.25270428031	0.0812317646076465	0.103614655023183	0.783979491988574	0.433052143925662	0.608909179461163	protein_coding	IPO7
305	ENSG00000141756	8069.99379515847	-0.121789826376683	0.116768425562311	-1.04300307030939	0.296946870764649	0.466853913271964	protein_coding	FKBP10
306	ENSG00000196419	7819.8958315088	0.185188891056259	0.0541929146063344	3.41721592945312	0.000632650795050127	0.00320910189671264	protein_coding	XRCC6
307	ENSG00000118705	8413.70517158172	-0.0862799990601918	0.0529564265733431	-1.62926399387422	0.103257144957813	0.212645940947795	protein_coding	RPN2
308	ENSG00000174437	8002.18307310324	-0.0575758952836514	0.0612882876156391	-0.939427377131672	0.347511362382277	0.520672761847441	protein_coding	ATP2A2
309	ENSG00000177954	8128.87329705654	0.288498838244267	0.150978631617058	1.91085874308369	0.0560227362121579	0.131733251365449	protein_coding	RPS27
310	ENSG00000008710	7816.06026372102	0.0919260092199605	0.1121278003198	0.819832449738409	0.412311629565854	0.588738557042217	protein_coding	PKD1
311	ENSG00000196498	7708.61749883255	0.103412295127238	0.119338084082853	0.866548980754897	0.386189178036169	0.561794036158421	protein_coding	NCOR2
312	ENSG00000221983	8169.59352369071	0.214516979846782	0.153186427515799	1.40036544572239	0.161403911936186	0.298402866512015	protein_coding	UBA52
313	ENSG00000152795	8326.1667230567	0.00591257136256346	0.0449438375626421	0.131554662067355	0.895336548177126	0.969515471193506	protein_coding	HNRNPDL
314	ENSG00000047410	7783.69984203815	0.0421736765615596	0.0782876905219505	0.538701247672325	0.590093012694061	0.745146029845967	protein_coding	TPR
315	ENSG00000167548	7721.62262842168	-0.0902499941478715	0.076970197748514	-1.17253166534334	0.240983666617072	0.401818677084038	protein_coding	KMT2D
316	ENSG00000147065	7368.39957475618	0.39167181600823	0.0583322817052576	6.71449503702387	1.88718600651213e-11	4.5753456157882e-10	protein_coding	MSN
317	ENSG00000110700	8447.55312167263	0.283112082818168	0.0985095569662574	2.87395549768986	0.00405366076867909	0.0154670990855381	protein_coding	RPS13
318	ENSG00000123562	8119.00755184529	0.159271110868369	0.0681914091136964	2.33564774417279	0.0195096080614847	0.0567487260018551	protein_coding	MORF4L2
319	ENSG00000133030	7491.18153625392	0.178966556133382	0.0475207936493146	3.7660683332456	0.000165838421049247	0.0010075615978047	protein_coding	MPRIP
320	ENSG00000060237	7488.17807138866	-0.169841596160284	0.0745827154378789	-2.27722462454116	0.022772815378141	0.0642402235070285	protein_coding	WNK1
321	ENSG00000044115	7636.62954120901	-0.0573870707335476	0.0440024303096813	-1.30417957212062	0.192172363196616	0.340448710368124	protein_coding	CTNNA1
322	ENSG00000167522	8194.37538458379	-0.101195953422349	0.0564091853857286	-1.79396232600004	0.0728191822584553	0.162322177332024	protein_coding	ANKRD11
323	ENSG00000127483	7599.14711533608	-0.293408856165034	0.0755209728597486	-3.8851307796303	0.000102274818049964	0.000658539933353647	protein_coding	HP1BP3
324	ENSG00000157106	8043.24331187404	-0.119726933053125	0.0807118719563498	-1.48338689403555	0.137971647489629	0.265112028077184	protein_coding	SMG1
325	ENSG00000183255	8722.28131226702	0.186182380230448	0.0438085031074416	4.24991421811036	2.1385239832009e-05	0.000162341252958376	protein_coding	PTTG1IP
326	ENSG00000135624	7599.26542858907	0.248205207828048	0.0803873712699588	3.08761443379606	0.00201770070534117	0.00856999991997799	protein_coding	CCT7
327	ENSG00000110958	7817.39434537532	0.184742183422923	0.0737837062848782	2.50383441988716	0.0122855514834732	0.0388199592205056	protein_coding	PTGES3
328	ENSG00000165458	7312.8580319309	-0.171485155860827	0.0745129098120422	-2.30141536940909	0.0213681640006664	0.0611330155307884	protein_coding	INPPL1
329	ENSG00000086061	8558.98685431289	-1.6307544778503	0.0633471432976819	-25.743141568153	3.84699288406426e-146	4.44292705446839e-143	protein_coding	DNAJA1
330	ENSG00000198910	7214.08357147424	-0.34725820332281	0.088387516645938	-3.92881502388912	8.53654695881743e-05	0.000560166800438103	protein_coding	L1CAM
331	ENSG00000069275	7047.97119942523	-0.215608037450526	0.0812172146094275	-2.65470859210553	0.00793769467861922	0.0270349794094312	protein_coding	NUCKS1
332	ENSG00000128050	7655.04673932231	0.0477628015433228	0.0824054236809164	0.579607499237745	0.562179334690583	0.721118273110774	protein_coding	PAICS
333	ENSG00000164733	9010.70346188206	-0.123201865169181	0.0492616329538912	-2.50096997971013	0.0123853676611252	0.0390818953718168	protein_coding	CTSB
334	ENSG00000198363	7559.16426829169	0.0668320947028326	0.0732986720044344	0.911777701767768	0.361885750785816	0.536202073475975	protein_coding	ASPH
335	ENSG00000021826	7020.59507056085	-0.568383287907103	0.0762527390568033	-7.45393929369139	9.05936952978361e-14	3.02471039438557e-12	protein_coding	CPS1
336	ENSG00000132424	7502.21389707068	-0.274751813230129	0.0883642196982371	-3.10931069349566	0.00187524411052202	0.00805651037540473	protein_coding	PNISR
337	ENSG00000141367	7455.84325625023	0.406862943196342	0.0738495964352989	5.50934551894001	3.60170320310909e-08	5.01710937415547e-07	protein_coding	CLTC
338	ENSG00000161011	7679.12335254905	0.810987710585448	0.0695743081091438	11.656425088888	2.12790293166965e-31	3.05456258123517e-29	protein_coding	SQSTM1
339	ENSG00000079246	7318.53500944795	0.280436236969733	0.0612259521570068	4.58034913447466	4.64200364950568e-06	4.15881624565022e-05	protein_coding	XRCC5
340	ENSG00000148773	6748.53064802512	-0.489041851154249	0.0607657235003345	-8.04798861897131	8.41657729821099e-16	3.55820958390923e-14	protein_coding	MKI67
341	ENSG00000065150	7559.97039709309	0.116837879324805	0.082609136704786	1.41434572476335	0.157260417666761	0.292755432392134	protein_coding	IPO5
342	ENSG00000105323	7076.52338827755	0.0927202377342557	0.0703781486714804	1.31745775477935	0.187685232626766	0.334215378422702	protein_coding	HNRNPUL1
343	ENSG00000140575	6998.20101108347	0.0578100261543332	0.108008288064695	0.535236945147264	0.592486022022514	0.747424896854577	protein_coding	IQGAP1
344	ENSG00000065526	7083.05774150039	-0.246444088171155	0.0810100632873843	-3.04214165710366	0.00234901319814446	0.00977140264218311	protein_coding	SPEN
345	ENSG00000146731	7603.51679892308	0.31847448862836	0.0616741848363307	5.16382161310311	2.41958295703414e-07	2.85024337060757e-06	protein_coding	CCT6A
346	ENSG00000084234	7940.40032662779	-0.212153042171998	0.0505378050830006	-4.19790772123105	2.69392354206563e-05	0.000199428638736578	protein_coding	APLP2
347	ENSG00000100241	7197.17834167489	0.0865932960544243	0.110077468590444	0.786657770779639	0.431482230927786	0.607508618165421	protein_coding	SBF1
348	ENSG00000120708	7829.36927318161	0.305663291502134	0.0627993182368965	4.86730270461038	1.13131679418979e-06	1.15347099144359e-05	protein_coding	TGFBI
349	ENSG00000173821	7155.43223532089	-0.124621967473194	0.0675732608662098	-1.8442497206097	0.0651467553056118	0.148826538284929	protein_coding	RNF213
350	ENSG00000151914	7184.87782051757	0.118546313786772	0.0963048640842903	1.2309483525465	0.218342181577929	0.37349253058885	protein_coding	DST
351	ENSG00000135821	7798.10606813835	-0.229593959712739	0.0527405440474904	-4.35327249385217	1.34120271592497e-05	0.000107363826736678	protein_coding	GLUL
352	ENSG00000094916	6622.40440478055	-1.06802007993078	0.0543887873659751	-19.6367694823607	7.50213952623695e-86	4.64913075811289e-83	protein_coding	CBX5
353	ENSG00000182095	7462.78363916179	0.102047665850833	0.112451830969812	0.907478917601872	0.364153593229517	0.53865136500993	protein_coding	TNRC18
354	ENSG00000275023	7358.4486816155	-0.0647901600640368	0.0775386246658392	-0.835585623852071	0.403388059104398	0.580104358485654	protein_coding	MLLT6
355	ENSG00000108256	6961.94616143253	-0.764764107593387	0.085911585577936	-8.90175757377472	5.49692257992059e-19	3.19601393388152e-17	protein_coding	NUFIP2
356	ENSG00000162783	7248.02100694269	-3.30776639370556	0.102966165431981	-32.1247895347784	1.98733330294136e-226	7.21345208016201e-223	protein_coding	IER5
357	ENSG00000122026	7404.78398037037	0.162170338347261	0.10570530911835	1.53417401358424	0.124986848825231	0.246080267721927	protein_coding	RPL21
358	ENSG00000182899	7491.02167878272	0.307565934734332	0.145734912616326	2.1104478618933	0.0348197975874128	0.0904510190267851	protein_coding	RPL35A
359	ENSG00000260032	7381.71548057812	-0.129531406782016	0.0639975300728447	-2.02400634266007	0.0429694991446218	0.106889468794454	lncRNA	NORAD
360	ENSG00000173726	7330.19331656292	0.108196576608255	0.0679595733245907	1.59207262958351	0.11136838618704	0.225398116635361	protein_coding	TOMM20
361	ENSG00000166508	6760.2672214088	0.170136796568271	0.0721300336707143	2.35875110422066	0.0183365495782189	0.0537550538460121	protein_coding	MCM7
362	ENSG00000106682	7036.91520546141	0.190664285292292	0.0943514740307587	2.02078756321428	0.0433017607997145	0.107536695159954	protein_coding	EIF4H
363	ENSG00000152234	6982.32297463615	-0.0114485402853467	0.0646619758942885	-0.177052125720116	0.859467445875052	0.945217022239247	protein_coding	ATP5F1A
364	ENSG00000105373	7260.10941599951	0.0936663971493133	0.134984411825649	0.693905287895732	0.487741607203459	0.661358669859403	protein_coding	NOP53
365	ENSG00000168542	6714.88689227508	-0.224275311420698	0.0607728740425325	-3.69038514228793	0.000223914775181485	0.0013139091473005	protein_coding	COL3A1
366	ENSG00000189060	7982.51919427696	0.0200961616085129	0.112576970261953	0.178510414356965	0.858322143078466	0.944488913440349	protein_coding	H1-0
367	ENSG00000130508	6625.79825101544	-0.194464234060277	0.0523319223678515	-3.71597727087779	0.000202419779596421	0.00119997241250253	protein_coding	PXDN
368	ENSG00000100380	7296.43159771524	0.178222760514446	0.0778090073160541	2.29051579838976	0.0219914338195506	0.0624869548744287	protein_coding	ST13
369	ENSG00000091136	7537.45108218607	-0.195621077230814	0.0486221910292283	-4.02328799031743	5.73912473820442e-05	0.000392621651449375	protein_coding	LAMB1
370	ENSG00000168906	7020.85613390205	0.0761925061207575	0.0915439183295127	0.832305493484584	0.405236530604106	0.582004961256522	protein_coding	MAT2A
371	ENSG00000135862	6831.02422387726	-0.079492186421658	0.0565351705119019	-1.40606609482009	0.159704499176967	0.296036471517355	protein_coding	LAMC1
372	ENSG00000184640	7556.09200364243	0.205559897464825	0.106948362417548	1.92204810637752	0.0545997048660533	0.129122866582463	protein_coding	SEPTIN9
373	ENSG00000072310	6860.40278849665	-0.383305532802506	0.113067913069023	-3.39004694080197	0.000698806568628567	0.00348895211155721	protein_coding	SREBF1
374	ENSG00000105221	6541.6874597539	-0.109732050651904	0.0856370138288877	-1.28136241264976	0.200066400082324	0.351201263872578	protein_coding	AKT2
375	ENSG00000122218	7227.27701782239	-0.0155717044746004	0.0547826191689696	-0.284245344797619	0.776222367784126	0.884763264127185	protein_coding	COPA
376	ENSG00000083857	7336.74588074665	-0.00278443858395799	0.0714208879811396	-0.0389863338676675	0.968901284324573	1	protein_coding	FAT1
377	ENSG00000117523	7052.76553810124	-0.128795058357321	0.0814948149129304	-1.58040801117134	0.114013458114187	0.229521855563205	protein_coding	PRRC2C
378	ENSG00000152952	7213.94857901122	0.220223169000293	0.100210870632921	2.19759760203047	0.0279777942694366	0.0759709091373139	protein_coding	PLOD2
379	ENSG00000130066	7439.09655419101	0.148384596657137	0.0751245186153769	1.97518199639771	0.0482474982572389	0.117233692161211	protein_coding	SAT1
380	ENSG00000134871	6503.34914994349	0.0731664853776294	0.137017944768698	0.533991992808991	0.593347073948613	0.748102543414369	protein_coding	COL4A2
381	ENSG00000138668	7187.39926804514	0.0474125654138813	0.0657560690660921	0.721037101019929	0.470886688306245	0.645636445765748	protein_coding	HNRNPD
382	ENSG00000085733	7063.08496537184	0.170440248503203	0.0692308002089427	2.4619135989878	0.0138197954106869	0.0427169539896269	protein_coding	CTTN
383	ENSG00000096696	7730.89563514583	0.178588407249435	0.0771407505233066	2.31509812956095	0.0206075623738649	0.0593714644285248	protein_coding	DSP
384	ENSG00000182871	8485.49280792029	-0.0927666602630708	0.206760589099883	-0.44866703401709	0.653671868965163	0.791634644741032	protein_coding	COL18A1
385	ENSG00000117450	6926.52791496545	0.257461431943217	0.061708483289237	4.17222103379945	3.0164480139205e-05	0.000220615748813161	protein_coding	PRDX1
386	ENSG00000089154	7110.28055903922	0.306575070747751	0.0541975656172104	5.65662068501465	1.5438243533347e-08	2.28453635233127e-07	protein_coding	GCN1
387	ENSG00000172809	7326.06157317844	0.418889463806675	0.121437332179867	3.44942907001809	0.000561773293792986	0.00289347979904565	protein_coding	RPL38
388	ENSG00000151929	7713.63994749584	-2.16124332249382	0.0722601185001657	-29.9092136485891	1.49342926298071e-196	3.44955006489217e-193	protein_coding	BAG3
389	ENSG00000165280	6960.71308115327	0.334775100432489	0.0463509494887262	7.22261580669271	5.09969422302288e-13	1.54806488433173e-11	protein_coding	VCP
390	ENSG00000082898	6712.25466664722	-0.121635853368388	0.0971144166961418	-1.25250047836842	0.210387554115293	0.36369077255146	protein_coding	XPO1
391	ENSG00000181222	6567.71173912789	0.00667929011640891	0.0697739944907396	0.0957275008426726	0.923736998682515	0.986954020620425	protein_coding	POLR2A
392	ENSG00000196235	6794.15966146431	0.034691125770835	0.0806826031268396	0.429970333459591	0.667217221577004	0.801165177969212	protein_coding	SUPT5H
393	ENSG00000205581	6460.57678871273	0.261654340240254	0.0695708368886495	3.76097732817331	0.000169250771601037	0.00102584055458949	protein_coding	HMGN1
394	ENSG00000169714	7133.58001798305	0.376553584074806	0.0862997010598453	4.36332431573177	1.28100819852306e-05	0.00010319548607506	protein_coding	CNBP
395	ENSG00000049656	6589.52685846538	0.103989276761358	0.0573557466419528	1.81305767686224	0.0698229259766477	0.156913223351731	protein_coding	CLPTM1L
396	ENSG00000233927	7222.71729340054	0.404251253158466	0.109091036673734	3.70563215351493	0.000210864147678644	0.00124422579289805	protein_coding	RPS28
397	ENSG00000116133	7699.26211947645	-0.161435194265353	0.0553206171768003	-2.91817413658671	0.00352087665067289	0.0137543717620382	protein_coding	DHCR24
398	ENSG00000171490	7417.15437726025	0.399113130242664	0.0860823672072924	4.63640979204918	3.54512803491453e-06	3.26913765553762e-05	protein_coding	RSL1D1
399	ENSG00000198911	6800.321937875	-0.16116102616403	0.0475302478416503	-3.39070451938201	0.000697132177973437	0.00348127641076043	protein_coding	SREBF2
400	ENSG00000111676	6764.33782025601	-0.112373401628172	0.0697502247101416	-1.61108300503916	0.107161632024079	0.21878366785599	protein_coding	ATN1
401	ENSG00000104408	7352.60334336839	0.266960824952086	0.108363414930641	2.46356969391336	0.0137561148928668	0.0425978509686728	protein_coding	EIF3E
402	ENSG00000134419	7487.05879082344	0.123039737886023	0.11042503532771	1.11423770452847	0.265177223992748	0.431248404632781	protein_coding	RPS15A
403	ENSG00000117724	6161.05902601867	-0.337601428496816	0.0934580459628738	-3.61233134096264	0.000303456474617546	0.00170844717639765	protein_coding	CENPF
404	ENSG00000141551	6908.20036971629	-0.257449823080389	0.0985574639326796	-2.61217986753639	0.00899669069430526	0.0299984143255785	protein_coding	CSNK1D
405	ENSG00000134884	6629.50325495425	-0.270916290698351	0.0704432544176773	-3.84587982111125	0.000120120631437196	0.000757890490081021	protein_coding	ARGLU1
406	ENSG00000179051	6439.18129664591	0.241878816719811	0.0646979753855798	3.73858401717039	0.00018505964756205	0.00110843836050367	protein_coding	RCC2
407	ENSG00000204463	6931.91479300565	-0.00657597751547313	0.0683997335594598	-0.0961403966545665	0.923409067994591	0.986833968437711	protein_coding	BAG6
408	ENSG00000105281	6838.00736068646	0.512666343304844	0.0918689308076436	5.58041046954461	2.39951640330645e-08	3.44640547061674e-07	protein_coding	SLC1A5
409	ENSG00000138834	6756.97079004997	0.0607499199081925	0.105973112796314	0.57325786046275	0.566470112971266	0.724826138408315	protein_coding	MAPK8IP3
410	ENSG00000123384	7106.89984286889	-0.4654406683038	0.0722727208384043	-6.44006013478428	1.19426175630998e-10	2.5520439616757e-09	protein_coding	LRP1
411	ENSG00000205937	6469.61098320289	0.253612383784202	0.0669131681570945	3.79017151285958	0.000150543299704233	0.000924807581935484	protein_coding	RNPS1
412	ENSG00000058262	7127.16854741069	0.31332070880058	0.0988597236005657	3.16934639698696	0.00152782189676574	0.00677108217066885	protein_coding	SEC61A1
413	ENSG00000117394	6761.3984097893	0.316457181555817	0.0997812764879777	3.171508650663	0.00151649351322627	0.00673031741206167	protein_coding	SLC2A1
414	ENSG00000072274	6327.80543957777	-0.305047926087829	0.0669475730204221	-4.5565195618783	5.20081975656521e-06	4.61074034054118e-05	protein_coding	TFRC
415	ENSG00000142949	6576.00473483128	0.0243926739207919	0.0742653205499517	0.328453088738574	0.742569108282567	0.85974918675067	protein_coding	PTPRF
416	ENSG00000136997	6497.1511097053	0.254796090729976	0.0657343455343063	3.8761485895832	0.000106122891962535	0.000680042985872408	protein_coding	MYC
417	ENSG00000205542	5882.8353360752	0.575385611247853	0.0954327665993222	6.02922488523915	1.64747907823531e-09	2.89082516711346e-08	protein_coding	TMSB4X
418	ENSG00000272333	6184.16036209044	-0.19839569922709	0.0675233864331707	-2.93817756642651	0.00330147873606441	0.013043690207732	protein_coding	KMT2B
419	ENSG00000164880	6375.65848383247	0.195199241829413	0.0817500607144446	2.38775653649053	0.0169515673551806	0.0504516133724293	protein_coding	INTS1
420	ENSG00000213585	6475.47044396849	0.265937441332308	0.0609345512808129	4.36431278712061	1.27523005124492e-05	0.000102762591633463	protein_coding	VDAC1
421	ENSG00000072501	5859.71208312167	-0.125226422553646	0.0554425133060881	-2.25867146141615	0.0239038289596325	0.0668370734242702	protein_coding	SMC1A
422	ENSG00000127603	6352.83800380075	-0.0052704678657617	0.0698794223371429	-0.0754223158905579	0.93987870426333	0.993445299855341	protein_coding	MACF1
423	ENSG00000113719	6296.14806827644	0.224056011305771	0.0509808849687147	4.39490235297537	1.10822558496505e-05	9.07437823486688e-05	protein_coding	ERGIC1
424	ENSG00000140391	6162.16430438573	-0.0958568909364901	0.0653771996742373	-1.46621286035694	0.142590306114288	0.272104476091594	protein_coding	TSPAN3
425	ENSG00000112081	6539.11225022843	0.460318398821927	0.0761337257114745	6.04618248378392	1.48318099269358e-09	2.62245390830608e-08	protein_coding	SRSF3
426	ENSG00000063244	6544.25888584524	-0.0821281195053624	0.106347160318887	-0.772264339349515	0.439957881749129	0.615653698655233	protein_coding	U2AF2
427	ENSG00000132780	6234.74597426217	0.0332501536065508	0.0584468778664827	0.568895291250769	0.569427201082223	0.727693709138775	protein_coding	NASP
428	ENSG00000130513	8315.73502143919	0.782251951973653	0.152454759546115	5.13104316521543	2.8814081732714e-07	3.35214372099266e-06	protein_coding	GDF15
429	ENSG00000155660	6736.83885090752	0.138221822439933	0.0683407880157212	2.02253773263686	0.0431208295749304	0.107181964179205	protein_coding	PDIA4
430	ENSG00000254166	6673.57390236576	0.210300829355469	0.0988543901696767	2.12737976527397	0.0333885420247007	0.087538548732184	lncRNA	CASC19
431	ENSG00000168066	6493.12129912838	0.212554479265393	0.0547015719394417	3.88571062456314	0.000102030986451131	0.000657136452154713	protein_coding	SF1
432	ENSG00000102054	5744.17518026401	-0.118051395636928	0.0584690427142777	-2.01904101994304	0.0434829561995538	0.107860485318585	protein_coding	RBBP7
433	ENSG00000189403	6299.45525775931	0.0986698800487488	0.0731353146414737	1.34914138993524	0.177291555999907	0.32059097963459	protein_coding	HMGB1
434	ENSG00000170004	5823.52078360776	-0.563787031995614	0.0576110357852413	-9.78609435347183	1.29190060689922e-22	1.06920555765783e-20	protein_coding	CHD3
435	ENSG00000112118	5963.00027771855	0.0672835142752287	0.041321371992701	1.62829816703844	0.103461677964979	0.212940811157082	protein_coding	MCM3
436	ENSG00000071626	6357.6292518901	-0.0224048453594508	0.064365519647935	-0.348087694809276	0.72777432528436	0.849081185454358	protein_coding	DAZAP1
437	ENSG00000149485	6049.1366767062	-0.361423333852575	0.05985156353385	-6.03866152382412	1.55397824035498e-09	2.73620783998193e-08	protein_coding	FADS1
438	ENSG00000156261	6275.08774014726	0.244509323213235	0.0709873076696521	3.44440902521741	0.00057230919670672	0.00293940409741749	protein_coding	CCT8
439	ENSG00000184216	5989.13336923549	0.375228145281482	0.0828644810590744	4.52821450741941	5.94841801347362e-06	5.19908513540893e-05	protein_coding	IRAK1
440	ENSG00000101439	7074.34553800358	0.162195497640901	0.0990417371353965	1.63764794855293	0.101495154609195	0.209981995628241	protein_coding	CST3
441	ENSG00000100836	6979.77122461951	0.125319583593465	0.216255047468232	0.579498999263242	0.562252521675293	0.721136399329927	protein_coding	PABPN1
442	ENSG00000197081	6418.75664006811	-0.134041687619991	0.0563495838823641	-2.37875204011829	0.017371356808852	0.0514455449131548	protein_coding	IGF2R
443	ENSG00000168137	6197.67526987928	-0.442458996943314	0.0706194654108562	-6.26539714467019	3.71876398320071e-10	7.29061383373176e-09	protein_coding	SETD5
444	ENSG00000078369	6114.95836678402	0.032403358393031	0.0505258501489385	0.64132237849563	0.521313252634125	0.687151230697647	protein_coding	GNB1
445	ENSG00000123416	5787.972523554	0.442199643459552	0.0825246474128157	5.35839482291299	8.3964593156841e-08	1.08458179101628e-06	protein_coding	TUBA1B
446	ENSG00000099783	6231.82124430867	0.175705670115029	0.0571101150121764	3.07661208662541	0.00209367570619492	0.00885126661281207	protein_coding	HNRNPM
447	ENSG00000073578	5884.60750958257	-0.46788571167558	0.0597781936209672	-7.82702994744673	4.99530133104988e-15	1.94365415343515e-13	protein_coding	SDHA
448	ENSG00000170315	6537.55748933249	-2.12720488863458	0.113444334194911	-18.7510897192961	1.89664594055033e-78	9.44901569754959e-76	protein_coding	UBB
449	ENSG00000168036	6086.76434219245	0.158711029959976	0.0638733397418857	2.48477738288513	0.012963247206914	0.0406028334607089	protein_coding	CTNNB1
450	ENSG00000168056	6129.57909894312	-0.125608986743792	0.113826568944923	-1.10351201752	0.269804875653353	0.436685342067292	protein_coding	LTBP3
451	ENSG00000067560	6041.27769643783	0.19674808085357	0.120259030239357	1.63603581753465	0.101832091400805	0.210541930044077	protein_coding	RHOA
452	ENSG00000124486	5767.49585474523	0.0443899929231196	0.10802729007062	0.410914620686133	0.681135141228854	0.812463342957736	protein_coding	USP9X
453	ENSG00000147274	5922.06369017051	-0.0595040869635359	0.0761295957155516	-0.781615696290641	0.434440459498399	0.610219647019477	protein_coding	RBMX
454	ENSG00000248527	6872.21264910225	0.461613945299632	0.220127560378644	2.09702930657844	0.0359909811234159	0.0928573160422168	unprocessed_pseudogene	MTATP6P1
455	ENSG00000186468	6468.92138890476	0.402008670486865	0.0986267224456808	4.07606235428003	4.58047409233757e-05	0.000320391387136843	protein_coding	RPS23
456	ENSG00000103326	6105.31194792927	0.478118345176854	0.149968851606364	3.18811766613918	0.00143202250007194	0.00642373380394941	protein_coding	CAPN15
457	ENSG00000197111	6351.69824599785	-0.179542926421965	0.0661829863747307	-2.71282600342912	0.00667121252249908	0.0233056741058238	protein_coding	PCBP2
458	ENSG00000090621	6134.23673931329	0.409773990731818	0.05097311489136	8.03902197472487	9.05583411811924e-16	3.80944757074791e-14	protein_coding	PABPC4
459	ENSG00000087087	6132.62626471325	0.0836888270152557	0.061900030207408	1.35199977665342	0.17637538673212	0.319252391970486	protein_coding	SRRT
460	ENSG00000138095	6430.06562941159	0.170673066370243	0.0971925282289565	1.75603073075935	0.0790831614501168	0.17258649325212	protein_coding	LRPPRC
461	ENSG00000171557	7822.28978439651	3.36145267880026	1.26653213356793	2.65406031928362	0.00795296088974553	0.0270797145921542	protein_coding	FGG
462	ENSG00000178952	6129.36055592603	0.116704653391209	0.0916828237558004	1.27291731003023	0.203047386062732	0.354750907211355	protein_coding	TUFM
463	ENSG00000107331	5646.00588021822	-0.237382826498578	0.115155167464407	-2.06141705774471	0.0392632688833443	0.0994418995004	protein_coding	ABCA2
464	ENSG00000136830	5747.39029691376	0.389145264373282	0.163008697313713	2.3872668807626	0.0169741640842191	0.0505011195611052	protein_coding	NIBAN2
465	ENSG00000009950	7336.53728221101	-0.981068527623841	0.122682983787415	-7.99677752640769	1.27717702363437e-15	5.29372166663983e-14	protein_coding	MLXIPL
466	ENSG00000092148	6772.29364333642	-0.0240859174258459	0.0877790820043123	-0.274392450637188	0.783783043979889	0.890544655283115	protein_coding	HECTD1
467	ENSG00000115310	6297.95541513198	0.144080900859319	0.0599647225951716	2.40276106723657	0.0162718152331031	0.0488808561648952	protein_coding	RTN4
468	ENSG00000037474	5914.84877502543	0.453602533747614	0.037388816224497	12.1320378538868	7.14489742702503e-34	1.19432601201218e-31	protein_coding	NSUN2
469	ENSG00000092820	5729.82421646747	0.242271216815551	0.0455483456632419	5.31899047677305	1.04344596463321e-07	1.31181964717469e-06	protein_coding	EZR
470	ENSG00000104824	5623.7640807305	-0.308806527700796	0.0504285042656505	-6.1236503481056	9.14554754405553e-10	1.66454206303269e-08	protein_coding	HNRNPL
471	ENSG00000154734	5176.3975643422	-0.067138113091098	0.053925835629226	-1.24500830274963	0.213128698294416	0.367180225540042	protein_coding	ADAMTS1
472	ENSG00000077942	5755.09535880975	-0.222470796595605	0.0843457022062577	-2.63760678702488	0.00834933329817387	0.0282138396648493	protein_coding	FBLN1
473	ENSG00000130816	5491.44186151093	-0.121610643906906	0.0465687108904061	-2.61142388487202	0.00901660568423346	0.0300495672675411	protein_coding	DNMT1
474	ENSG00000170027	5889.31719634283	-0.102768695727982	0.0619099734464647	-1.65996995325557	0.0969204972700026	0.202412953693591	protein_coding	YWHAG
475	ENSG00000075618	5491.15371905414	0.415911553432946	0.105975064463915	3.92461713080216	8.68677852482996e-05	0.000568703088788662	protein_coding	FSCN1
476	ENSG00000125826	6640.48952023359	0.223072092321634	0.0950518827403501	2.34684559516819	0.0189330988946594	0.0553060676840086	protein_coding	RBCK1
477	ENSG00000164111	6388.66670077332	0.274303601859726	0.0805900593145171	3.40369028380048	0.000664820891099461	0.00334358060195073	protein_coding	ANXA5
478	ENSG00000197157	6027.21288756947	0.388924353372338	0.0844329203769181	4.60631175181595	4.09873766790887e-06	3.72340181076435e-05	protein_coding	SND1
479	ENSG00000138207	7588.49707196495	0.839732599054373	0.43932575745012	1.91141216924827	0.0559516340560597	0.131619212859584	protein_coding	RBP4
480	ENSG00000102225	5466.75774648533	-0.092546140767271	0.0508636301489864	-1.81949539378513	0.0688358849240398	0.155414667196888	protein_coding	CDK16
481	ENSG00000182979	5625.57434786185	-0.124478512558985	0.102970896195865	-1.20887082814361	0.226712475103775	0.383969508561306	protein_coding	MTA1
482	ENSG00000143799	5379.87390884164	0.170408861855146	0.0606215615049319	2.8110272586971	0.00493836019074266	0.0182374790299985	protein_coding	PARP1
483	ENSG00000153395	5494.14843475351	0.292949310205465	0.0408466102523953	7.17193687298166	7.39440398365427e-13	2.17450250482277e-11	protein_coding	LPCAT1
484	ENSG00000253352	5613.8580888549	-0.114567112961713	0.112377073474804	-1.0194883121547	0.307971199149737	0.478156914312319	protein_coding	TUG1
485	ENSG00000101444	6268.40159643386	0.198319030537914	0.0883739535291813	2.24408915317372	0.0248266657196013	0.0690038295535333	protein_coding	AHCY
486	ENSG00000138434	5817.45039404624	0.235340277723329	0.0708947072471668	3.31957471666876	0.000901546756640649	0.00434575981649129	protein_coding	ITPRID2
487	ENSG00000169813	5948.93818402949	-0.115838635490956	0.0836081372560092	-1.38549475317524	0.165901235753542	0.304788040348952	protein_coding	HNRNPF
488	ENSG00000125835	5986.18923863325	0.277802286079918	0.149977549108691	1.85229247798009	0.063983835272539	0.146776930896052	protein_coding	SNRPB
489	ENSG00000180900	5853.08608865827	-0.0359036148138161	0.133391725050542	-0.269159236078642	0.787807147924491	0.89387773029364	protein_coding	SCRIB
490	ENSG00000149806	6297.02122746895	0.388167148384094	0.0926401774743166	4.19005186482624	2.78890700583812e-05	0.000205690999141756	protein_coding	FAU
491	ENSG00000153113	5507.66086779063	-0.12116988778145	0.0825233076805887	-1.46831108915853	0.142019740116022	0.271229521712859	protein_coding	CAST
492	ENSG00000135069	6118.57253007677	0.725879920725452	0.0681255729310587	10.6550284936322	1.65194070199576e-26	1.74885455651284e-24	protein_coding	PSAT1
493	ENSG00000197451	5639.59061401345	0.490893391525965	0.0907390169808477	5.40994830955219	6.30429428552081e-08	8.35138212755541e-07	protein_coding	HNRNPAB
494	ENSG00000135535	6072.67753003764	0.121521705055283	0.0858253305604855	1.41591886989169	0.15679925944322	0.292185961417919	protein_coding	CD164
495	ENSG00000100650	6030.72612128455	-0.37480916564974	0.0537987783458867	-6.96687131518102	3.24066835718655e-12	8.80629963843805e-11	protein_coding	SRSF5
496	ENSG00000187079	5501.00881673277	0.310503670329832	0.0880038998110214	3.52829443918513	0.000418246650615333	0.00225096608744639	protein_coding	TEAD1
497	ENSG00000129250	5894.6937210444	0.0532126768656184	0.102308093259461	0.520121870814924	0.602978635652547	0.756865980370513	protein_coding	KIF1C
498	ENSG00000146223	5740.16681258682	0.572073671864982	0.0633249107585802	9.03394359363497	1.6559408908426e-19	1.02370185290824e-17	protein_coding	RPL7L1
499	ENSG00000167986	5683.92074774945	0.100694045338753	0.0535597968687277	1.88003038147341	0.0601039374367644	0.139297714347652	protein_coding	DDB1
500	ENSG00000128595	5527.52600089891	-0.223876634846633	0.0650804410185146	-3.43999873607099	0.000581716903209023	0.00298049265511895	protein_coding	CALU
501	ENSG00000089006	6687.15390390528	0.0460996530204035	0.0566075383668786	0.814373038474619	0.415431279341761	0.591597239407884	protein_coding	SNX5
502	ENSG00000047849	5607.61968307607	0.0983758798111274	0.0689844429205402	1.42605891482579	0.153851336818665	0.288023487023919	protein_coding	MAP4
503	ENSG00000196305	5733.16667524464	0.118226165737901	0.0932903053282082	1.26729315894041	0.205050485744108	0.357358031537575	protein_coding	IARS1
504	ENSG00000117592	5839.87891942816	0.218795302582254	0.0738097230483494	2.96431545257163	0.0030335713791873	0.0121190222645269	protein_coding	PRDX6
505	ENSG00000170345	5578.52083153414	-0.731415416296397	0.0473725670452834	-15.4396407439191	8.85923495673032e-54	2.8493093896279e-51	protein_coding	FOS
506	ENSG00000101199	6058.63707235359	0.181994925115472	0.107005256927924	1.70080358984661	0.0889798749648001	0.189473739784248	protein_coding	ARFGAP1
507	ENSG00000166197	5645.63351773367	0.295454933746818	0.0635407089484403	4.64985264779722	3.32172264151728e-06	3.09605021554185e-05	protein_coding	NOLC1
508	ENSG00000092841	5483.66658415258	0.224247748643905	0.118086030058163	1.89902013416365	0.057561828776493	0.134535088359225	protein_coding	MYL6
509	ENSG00000164050	6422.46552789427	-0.0711693096499942	0.065424866968503	-1.08780213010225	0.276682468975899	0.444652003272589	protein_coding	PLXNB1
510	ENSG00000003436	6655.96380625107	0.109233046680008	0.0828968664254905	1.31769813975042	0.187604717545651	0.334128259247727	protein_coding	TFPI
511	ENSG00000182199	5660.49060621678	0.203893267666462	0.0785375953471559	2.59612312759517	0.00942822724697673	0.0312039075017826	protein_coding	SHMT2
512	ENSG00000087365	5651.47410070255	0.170522280106935	0.0741406768473445	2.29998278081599	0.0214491955996202	0.0613303130536968	protein_coding	SF3B2
513	ENSG00000169174	5623.00835885839	-0.840887107384465	0.134278280877383	-6.26227191687332	3.79408587337377e-10	7.4096951476311e-09	protein_coding	PCSK9
514	ENSG00000160209	5572.83256915446	-0.110535928471287	0.0819378751835009	-1.34902117273289	0.177330165510026	0.320615160127997	protein_coding	PDXK
515	ENSG00000105701	5396.08150540432	0.116618782712856	0.154530631593677	0.75466450573692	0.450450308653157	0.626096358985745	protein_coding	FKBP8
516	ENSG00000184575	5628.24163494041	0.0215641556122805	0.0921665798408245	0.23396935906185	0.815008766423933	0.914370236115127	protein_coding	XPOT
517	ENSG00000131584	5531.62334908948	-0.399089663685116	0.116900154309576	-3.41393615810159	0.000640315780097862	0.00323764046581621	protein_coding	ACAP3
518	ENSG00000171603	5445.21226905722	-0.345038846326278	0.0686879917815447	-5.02327753916055	5.07970557330179e-07	5.61152866115008e-06	protein_coding	CLSTN1
519	ENSG00000197912	5789.30740067402	0.0422866933831077	0.0519775772082677	0.813556453654432	0.415899093034272	0.592031158934101	protein_coding	SPG7
520	ENSG00000162909	5205.80479006123	0.623497573697162	0.0404259464864979	15.4232028656499	1.14292596480913e-53	3.6299328642338e-51	protein_coding	CAPN2
521	ENSG00000148248	5735.58670849675	0.475343312367357	0.0754653074087309	6.29883225404264	2.99896319574697e-10	5.97628681392463e-09	protein_coding	SURF4
522	ENSG00000143549	5437.0184115876	0.345414169408567	0.0752747673780069	4.58871121678799	4.45990901204701e-06	4.00981486829761e-05	protein_coding	TPM3
523	ENSG00000213719	6234.13866839862	0.284440564009094	0.0857134324014244	3.31850628355383	0.000905002863183051	0.00435789181032313	protein_coding	CLIC1
524	ENSG00000096433	5356.10192512255	-0.0571835144053545	0.0742262426968608	-0.770394840526839	0.441065713033042	0.616763766469099	protein_coding	ITPR3
525	ENSG00000172216	6257.58058449307	0.295116491350665	0.16265195524688	1.8144048185755	0.0696154244538424	0.156668618646876	protein_coding	CEBPB
526	ENSG00000146830	5600.14716540692	-0.112949599953073	0.110594538033955	-1.02129455903505	0.307114903469996	0.477404433610624	protein_coding	GIGYF1
527	ENSG00000104635	6073.70024176777	0.306133111476896	0.0662789863698066	4.61885626567692	3.85861018625097e-06	3.52787217028661e-05	protein_coding	SLC39A14
528	ENSG00000126261	5192.84465367248	0.103853688773958	0.0743513434852543	1.3967963980981	0.162474805756121	0.299946222818537	protein_coding	UBA2
529	ENSG00000182087	5439.72664227757	0.103213928164401	0.18149322814772	0.568692998729374	0.569564499945293	0.727790960426732	protein_coding	TMEM259
530	ENSG00000175061	5862.71774810318	0.309582940019593	0.0793729935179582	3.90035610726398	9.60513009286374e-05	0.000621542597116607	lncRNA	SNHG29
531	ENSG00000074695	5563.02902443669	-0.0725349989794295	0.0755338603185532	-0.960297787952629	0.336905363050219	0.509650599212906	protein_coding	LMAN1
532	ENSG00000130396	5668.68217576424	-0.191478935777352	0.0909793803751913	-2.10464101852209	0.0353225682323247	0.0915604788458382	protein_coding	AFDN
533	ENSG00000104738	5132.59400278132	0.121427912578207	0.0486007243783216	2.49847948012005	0.0124727363309051	0.0393038924340364	protein_coding	MCM4
534	ENSG00000206503	5990.96606590205	-0.190721416897184	0.105629399468955	-1.80557134525069	0.0709853219426033	0.159077847746804	protein_coding	HLA-A
535	ENSG00000178035	5360.01117152863	-0.0561310964333163	0.0599097780750924	-0.936927130041447	0.348796042690028	0.522043464459721	protein_coding	IMPDH2
536	ENSG00000168264	5574.33715970138	-0.159863977860186	0.0506942218922918	-3.15349505116861	0.00161327963807768	0.00708509178225191	protein_coding	IRF2BP2
537	ENSG00000006125	5115.21951534675	-0.0183681860422202	0.0675159146953227	-0.2720571309018	0.785578091252527	0.892124544549988	protein_coding	AP2B1
538	ENSG00000090273	5668.46957578453	0.560386786558386	0.102571966220263	5.46335229018631	4.67226060861767e-08	6.35167456092872e-07	protein_coding	NUDC
539	ENSG00000010244	5447.24868566141	0.124753488004115	0.0888079797899414	1.40475538683794	0.160094029516784	0.296650313737052	protein_coding	ZNF207
540	ENSG00000109685	5191.96916790518	-0.223199901868169	0.03302130821417	-6.7592689066265	1.38689777783961e-11	3.41125834843647e-10	protein_coding	NSD2
541	ENSG00000177733	5382.88876790364	0.154078790768978	0.133570027543278	1.1535431533774	0.248687515819599	0.411745888306033	protein_coding	HNRNPA0
542	ENSG00000106153	5408.66290759315	0.329766650188293	0.109081298642518	3.02312728480624	0.00250176992185679	0.0102888111189909	protein_coding	CHCHD2
543	ENSG00000198231	5534.79540239025	0.243737941831735	0.0473618533959693	5.14629230815697	2.65685316825674e-07	3.10512075892673e-06	protein_coding	DDX42
544	ENSG00000169696	6376.23387937007	0.136101097509313	0.128103972613788	1.0624268298036	0.288041959089685	0.456925148064602	protein_coding	ASPSCR1
545	ENSG00000132361	5535.62519739003	0.393527288596133	0.116220111907046	3.38605153736972	0.000709060658433591	0.00353043566715279	protein_coding	CLUH
546	ENSG00000126777	5328.42296987603	0.148459374968631	0.0944104793511831	1.57248830838365	0.115837348522741	0.23222535220442	protein_coding	KTN1
547	ENSG00000196365	5555.6275176867	0.30410109216259	0.0938712705932674	3.2395544477098	0.00119716607358632	0.005521436848372	protein_coding	LONP1
548	ENSG00000132386	6905.50329550932	-0.750753822513655	0.140036937347663	-5.36111283732088	8.27108309493498e-08	1.07165568218311e-06	protein_coding	SERPINF1
549	ENSG00000065000	5404.90398152399	0.185686640535981	0.0770700710404018	2.40932229631188	0.0159821771443466	0.0482045532862724	protein_coding	AP3D1
550	ENSG00000143933	5474.41441495865	0.218187216908956	0.0813304365238254	2.68272526540589	0.00730249530737081	0.0251718628096157	protein_coding	CALM2
551	ENSG00000128731	5210.61727839233	-0.204394936026424	0.0500281578601853	-4.08559788664717	4.39634607734672e-05	0.000309253491509483	protein_coding	HERC2
552	ENSG00000188529	5378.70735251928	0.0690149701924382	0.109739367023712	0.628898927196525	0.529415228451847	0.693155834510179	protein_coding	SRSF10
553	ENSG00000169718	5371.38463296454	0.301183529993036	0.0888640024270181	3.38926361369319	0.000700806030016913	0.00349618684678377	protein_coding	DUS1L
554	ENSG00000152558	6061.90103730729	-0.0246050517807782	0.0871039447561747	-0.282479190232472	0.777576100919548	0.885869140532861	protein_coding	TMEM123
555	ENSG00000111799	4990.24185496643	0.0251428152731793	0.0661012216507568	0.380368390254879	0.703671975353059	0.829993851249734	protein_coding	COL12A1
556	ENSG00000181143	4956.99898266274	-0.930567595904748	0.108271870836462	-8.59473091871029	8.3460134903927e-18	4.33651351255414e-16	protein_coding	MUC16
557	ENSG00000179010	5341.41628537322	0.455130306887784	0.0849172426384161	5.35969248113439	8.3363732371742e-08	1.0784652301941e-06	protein_coding	MRFAP1
558	ENSG00000135679	5852.38698765312	-0.495143494719126	0.0945976308203397	-5.2342060834431	1.65695502144535e-07	2.01724548082814e-06	protein_coding	MDM2
559	ENSG00000108561	5246.20740087255	0.351842392090975	0.0846757312324284	4.15517394382099	3.2504016675469e-05	0.000235489608123843	protein_coding	C1QBP
560	ENSG00000160710	5099.39885045826	0.247762799798797	0.0468883871238216	5.28409729992443	1.26326100365444e-07	1.56494078892502e-06	protein_coding	ADAR
561	ENSG00000117632	4942.03898013875	-0.361614571160111	0.0711866446419499	-5.07980918301372	3.7781416499595e-07	4.28313767930623e-06	protein_coding	STMN1
562	ENSG00000166986	5449.35040189731	0.46140168043839	0.0392639060186427	11.7512934199495	6.95461125821127e-32	1.03334949034288e-29	protein_coding	MARS1
563	ENSG00000009954	5206.90315931956	-0.0846901711334248	0.0426539163010814	-1.98551923194161	0.0470867325769253	0.115016741577842	protein_coding	BAZ1B
564	ENSG00000161547	5425.98149529722	0.596945128102758	0.0789175714912316	7.5641598800222	3.90379350255175e-14	1.37952135344694e-12	protein_coding	SRSF2
565	ENSG00000092201	5297.66089243623	0.183623903481904	0.0482706957285974	3.80404509838291	0.000142352246373588	0.000880235063485066	protein_coding	SUPT16H
566	ENSG00000135387	5212.37642279275	0.170561670560457	0.0794077451129409	2.14792235087231	0.0317199244833916	0.0840571382221541	protein_coding	CAPRIN1
567	ENSG00000164828	5054.09319788016	-0.217190534597714	0.0537482968613933	-4.0408821726539	5.32505096934033e-05	0.000366862513636115	protein_coding	SUN1
568	ENSG00000117335	5324.24759198931	0.173064173580555	0.0654462854032804	2.64436969209379	0.00818432126271197	0.0277410932021059	protein_coding	CD46
569	ENSG00000131143	5516.06248434009	0.264339740162401	0.0928442055698293	2.84713233895451	0.00441150190227825	0.0166129302405641	protein_coding	COX4I1
570	ENSG00000163041	5197.67400843266	0.147904248196434	0.0755276474661186	1.95827955932009	0.0501972179757832	0.12090348984062	protein_coding	H3-3A
571	ENSG00000177084	4869.93777174845	0.00977979223387676	0.0575037366684979	0.170072290958344	0.8649532846405	0.948909026603879	protein_coding	POLE
572	ENSG00000078808	5381.92845948934	-0.0236296698335156	0.151176415970839	-0.156305265485812	0.875792406096469	0.956052994805546	protein_coding	SDF4
573	ENSG00000102804	5004.67837560435	0.567163842455793	0.0534024534195343	10.6205577859898	2.3912794267822e-26	2.52106338903246e-24	protein_coding	TSC22D1
574	ENSG00000114857	5429.33110629784	0.219394425078681	0.104223566329582	2.10503663235721	0.0352881194379385	0.0914969775268877	protein_coding	NKTR
575	ENSG00000167470	5594.69343062433	0.0677646013696206	0.105204884315685	0.644120297364538	0.519497429328969	0.685698705742758	protein_coding	MIDN
576	ENSG00000119707	5599.10580701521	-0.00453408666981407	0.0856814550404054	-0.0529179466860816	0.957797285042723	1	protein_coding	RBM25
577	ENSG00000126012	5058.36779870436	0.0824370187770294	0.0819922298908335	1.00542476874684	0.314692358122521	0.485736190703907	protein_coding	KDM5C
578	ENSG00000005022	5117.78058396802	0.139291345948089	0.084320684382078	1.65192380693834	0.0985500842080156	0.205209026352832	protein_coding	SLC25A5
579	ENSG00000133706	5107.52589686826	0.305856170564991	0.0793675791091291	3.85366637105617	0.000116362130186378	0.000737841029142876	protein_coding	LARS1
580	ENSG00000171456	5547.19130280254	-0.278137697527044	0.0433897983220889	-6.41020950275884	1.4531980185593e-10	3.04392871026832e-09	protein_coding	ASXL1
581	ENSG00000103342	5514.39846294571	0.445306317063507	0.0689775750132704	6.45581287799456	1.07639544823723e-10	2.31771657193318e-09	protein_coding	GSPT1
582	ENSG00000185359	5343.15032282295	0.189532861420859	0.0814898509994231	2.3258462139316	0.0200267562417274	0.0580066488415929	protein_coding	HGS
583	ENSG00000177106	6079.00308406716	0.0598673524027328	0.117416609861455	0.509871239455586	0.610141672302706	0.762992401312489	protein_coding	EPS8L2
584	ENSG00000163902	5328.52638605777	0.131272526156674	0.0617310974007612	2.12652182909445	0.0334598336328332	0.087653103716159	protein_coding	RPN1
585	ENSG00000160014	5099.32036633693	-0.129365369666557	0.0769202867883129	-1.68181080788966	0.0926055322797672	0.195263183748077	protein_coding	CALM3
586	ENSG00000162521	5141.08833733525	0.0930456940478508	0.0530382309721959	1.75431367793221	0.0793767733412445	0.173071746078636	protein_coding	RBBP4
587	ENSG00000125944	5094.76598490119	0.391111808352722	0.0594196616079373	6.58219514835603	4.63552589323633e-11	1.05254192935968e-09	protein_coding	HNRNPR
588	ENSG00000088832	5641.53083451742	0.272013620974764	0.0648212862891021	4.19636259239885	2.71235891564824e-05	0.000200627701102738	protein_coding	FKBP1A
589	ENSG00000161203	4996.59045707831	0.0738914457622731	0.0716012307234073	1.03198569376151	0.302078819461113	0.472117773566339	protein_coding	AP2M1
590	ENSG00000213923	4850.96473422136	0.266455964391151	0.123587861754667	2.15600432443835	0.0310833274843015	0.0826287073363814	protein_coding	CSNK1E
591	ENSG00000077044	5197.36570390427	0.354156733980513	0.0516714586305791	6.85401077048216	7.18076717667132e-12	1.85415581732586e-10	protein_coding	DGKD
592	ENSG00000142871	5176.94791877057	1.21824857417619	0.0630333962099432	19.3270337222289	3.18193926760863e-83	1.75753723720435e-80	protein_coding	CCN1
593	ENSG00000164032	4915.39572596655	0.301417039490051	0.0968039063207838	3.11368673998785	0.00184765546178245	0.00795576100958125	protein_coding	H2AZ1
594	ENSG00000127616	4967.77317335925	0.0979624599648571	0.0857076363175705	1.14298403472334	0.25304521976361	0.41695025575576	protein_coding	SMARCA4
595	ENSG00000101294	5675.8903191233	0.388091427501701	0.107060681831854	3.62496689598171	0.000288998468349165	0.00164013247349019	protein_coding	HM13
596	ENSG00000023839	6853.58176364235	0.185824096971412	0.147452496783836	1.26023025058591	0.207586313158811	0.360491630424378	protein_coding	ABCC2
597	ENSG00000126247	4947.66896179252	0.0110441034456854	0.0841922035528687	0.131177270336561	0.895635076214118	0.969549487301279	protein_coding	CAPNS1
598	ENSG00000113739	5105.75075858446	0.250343681681402	0.0579413524425465	4.32063925207195	1.5557783981747e-05	0.000122495251133631	protein_coding	STC2
599	ENSG00000083312	5023.94114700419	0.583797823843196	0.0930644315518556	6.27304990863135	3.54043356460243e-10	6.9571025529326e-09	protein_coding	TNPO1
600	ENSG00000071894	5352.60465337532	-0.0163090431263153	0.0816491887825392	-0.199745317369314	0.841679769756611	0.933306445485057	protein_coding	CPSF1
601	ENSG00000186301	6372.21938497574	-0.536279077710377	0.14614776075356	-3.66943068402309	0.000243091238732338	0.00140982930694162	unprocessed_pseudogene	MST1P2
602	ENSG00000165732	5155.92386910687	0.485151988860989	0.084169441980121	5.76399198387903	8.21473185276209e-09	1.26190995716432e-07	protein_coding	DDX21
603	ENSG00000012171	5544.83379150974	-0.205411949559371	0.125092739400143	-1.642077314354	0.100573982403243	0.208476220958204	protein_coding	SEMA3B
604	ENSG00000270647	4841.38382072176	-0.0645922436997042	0.121481948639123	-0.531702400424804	0.594932129138793	0.749580260694161	protein_coding	TAF15
605	ENSG00000176619	4970.65190778083	0.205323128499013	0.106911025399676	1.92050471624823	0.0547941780046673	0.129423675257282	protein_coding	LMNB2
606	ENSG00000130522	5499.00937241336	-0.426783515360095	0.151420816915631	-2.81852603924262	0.00482446976957917	0.0179001355002143	protein_coding	JUND
607	ENSG00000134684	5042.95870931778	0.0702681597845797	0.0501841830852834	1.40020531300002	0.161451845312952	0.298448052798217	protein_coding	YARS1
608	ENSG00000101194	6418.3823225099	-0.0642048445315831	0.154635304416889	-0.415201721066815	0.677994239013356	0.810162141976737	protein_coding	SLC17A9
609	ENSG00000234741	5313.96554725023	0.370557145451951	0.0766543985896934	4.83412762045692	1.33730777929537e-06	1.34674261023927e-05	lncRNA	GAS5
610	ENSG00000141522	4869.69001236912	0.463059337109386	0.149376640982778	3.09994477090145	0.00193556730427185	0.00827717301550696	protein_coding	ARHGDIA
611	ENSG00000112159	5028.80824973812	-0.14572515179402	0.06894297596185	-2.11370556261827	0.0345404231127604	0.0899091353804955	protein_coding	MDN1
612	ENSG00000113648	4878.71400770741	0.383596770867596	0.0571437077928295	6.71284356027963	1.90867716972159e-11	4.62303808658591e-10	protein_coding	MACROH2A1
613	ENSG00000090861	5132.96424087042	0.267729719068575	0.0429105330544851	6.23925409476102	4.39662318928507e-10	8.46924958251365e-09	protein_coding	AARS1
614	ENSG00000101191	5271.36401340613	-0.431690295384785	0.0742177547642109	-5.81653671357023	6.00793520863561e-09	9.47545734208651e-08	protein_coding	DIDO1
615	ENSG00000084623	5121.78443658683	0.406999479428039	0.070599619094988	5.76489625079199	8.17080890608158e-09	1.25592203681622e-07	protein_coding	EIF3I
616	ENSG00000166913	5100.81350509282	0.210714916074885	0.0696480291396739	3.02542539505766	0.00248283649107039	0.0102292702391951	protein_coding	YWHAB
617	ENSG00000139514	5027.75012902764	0.140152333595515	0.0657022883503127	2.13314234731442	0.0329130508209581	0.0865598587370772	protein_coding	SLC7A1
618	ENSG00000147889	4606.90055816118	0.23219884225411	0.132029322202156	1.75869146626823	0.0786299276448582	0.171841493342556	protein_coding	CDKN2A
619	ENSG00000163660	5547.987313495	-0.198621662869683	0.0970452225331111	-2.04669181733201	0.0406883531847151	0.102326999675071	protein_coding	CCNL1
620	ENSG00000124181	5367.75702259878	-0.273639524033059	0.0544677210905126	-5.02388421168446	5.06367726975356e-07	5.59625541843838e-06	protein_coding	PLCG1
621	ENSG00000149136	4795.00452108804	0.0860760256478651	0.0734575843451979	1.1717786041448	0.241285954955141	0.402243523620512	protein_coding	SSRP1
622	ENSG00000141682	4302.20113967012	-0.0701102704152007	0.0816735583962457	-0.858420666270657	0.390660220024372	0.566384871348316	protein_coding	PMAIP1
623	ENSG00000101104	5744.02959558201	-0.120473185041753	0.0668562735223348	-1.80197277973482	0.0715496883018974	0.160156328109824	protein_coding	PABPC1L
624	ENSG00000010292	4675.2731809172	-0.235127288560629	0.0576814344690864	-4.07630792688837	4.57564176170978e-05	0.000320357966055448	protein_coding	NCAPD2
625	ENSG00000277443	5092.00973022643	0.553563027557243	0.0704303774927406	7.85971972980408	3.84993910270514e-15	1.5212947546117e-13	protein_coding	MARCKS
626	ENSG00000130024	5061.20205794907	-0.200946969473066	0.0984744584332694	-2.04059989432931	0.0412906127006511	0.103575070342397	protein_coding	PHF10
627	ENSG00000067057	4554.70223536807	0.0975526811379008	0.069019490620271	1.41340772383576	0.157535875875903	0.293150105042841	protein_coding	PFKP
628	ENSG00000185269	6325.58324156363	-0.656541129834011	0.193390159024599	-3.39490454501618	0.000686525317737202	0.00343709069420036	protein_coding	NOTUM
629	ENSG00000153201	5128.81366105564	0.175219782057477	0.0933969882251142	1.87607529308275	0.0606449417728153	0.140461866961139	protein_coding	RANBP2
630	ENSG00000105438	5121.81952191138	0.0637668334210667	0.0829743389900756	0.768512701603971	0.442182647544364	0.617951526803102	protein_coding	KDELR1
631	ENSG00000130821	5003.55943184019	0.231333262435289	0.0813161041491448	2.84486406297813	0.00444303799307574	0.016706927531163	protein_coding	SLC6A8
632	ENSG00000102024	4521.2276414502	0.212573710440938	0.067400778542902	3.15387618713678	0.00161117425298444	0.00707757873786802	protein_coding	PLS3
633	ENSG00000054118	4997.89315244298	0.265299171643579	0.0535450501599511	4.95469087900881	7.2445368387132e-07	7.75681382208281e-06	protein_coding	THRAP3
634	ENSG00000172534	4811.73457033441	-0.00662915168802105	0.0769799404405577	-0.08611531328918	0.931374750601328	0.990037374148002	protein_coding	HCFC1
635	ENSG00000198467	4765.73236471501	0.27459637514866	0.175002071141261	1.56910357322004	0.116623807331324	0.233376206716096	protein_coding	TPM2
636	ENSG00000149187	4895.04208432863	-0.0236564785366283	0.069666998459672	-0.339565060353824	0.73418409401705	0.854245063918359	protein_coding	CELF1
637	ENSG00000171314	4703.84872163626	0.283870842224876	0.0864644568402169	3.28309287537026	0.00102674832553018	0.00485893489571072	protein_coding	PGAM1
638	ENSG00000124207	4735.10834876669	0.388046095373215	0.0796294726782028	4.87314661672293	1.09834647079368e-06	1.12394069108684e-05	protein_coding	CSE1L
639	ENSG00000105401	5056.17698304326	0.477064311718778	0.140159836311143	3.40371624478597	0.000664757712803505	0.00334358060195073	protein_coding	CDC37
640	ENSG00000103222	5243.10824668405	0.16441326300904	0.0461456489759888	3.56292015948438	0.00036675224949094	0.00201045224401204	protein_coding	ABCC1
641	ENSG00000064607	4613.78311280087	-0.194582739814676	0.0655232388096933	-2.96967523812163	0.00298114727224717	0.0119452751763533	protein_coding	SUGP2
642	ENSG00000184897	4690.54417572718	0.0127092283617945	0.296814917651386	0.0428186981380823	0.965846058699577	1	protein_coding	H1-10
643	ENSG00000170759	4976.11521807207	0.108063416940992	0.0935028765768694	1.15572291353146	0.247794512658263	0.410717455659242	protein_coding	KIF5B
644	ENSG00000100401	4742.39761517065	0.0665041885318844	0.0869540686995546	0.764819743647316	0.444378889320159	0.619847433608488	protein_coding	RANGAP1
645	ENSG00000104529	4933.05231060743	-0.0405536586930791	0.102175465720285	-0.396902117423163	0.691439642710163	0.820123619689826	protein_coding	EEF1D
646	ENSG00000136238	4920.73192502043	0.306970461344669	0.0592829484604607	5.17805657978375	2.24209239947341e-07	2.65804161357768e-06	protein_coding	RAC1
647	ENSG00000126457	5036.57962233789	0.00988829289811395	0.0729524279652816	0.135544397546574	0.892181463955626	0.967005658057527	protein_coding	PRMT1
648	ENSG00000187244	6012.72035867434	-0.0429513398526322	0.122570075116813	-0.350422726034052	0.726021473398768	0.847721687276413	protein_coding	BCAM
649	ENSG00000136240	5162.16502706123	0.155364662035778	0.0602620648852568	2.5781503227877	0.00993307762536354	0.032601572234652	protein_coding	KDELR2
650	ENSG00000161013	4988.41097279283	0.00957715150139095	0.12091258827756	0.0792072325786808	0.936867791903383	0.99187203036298	protein_coding	MGAT4B
651	ENSG00000204525	4428.35643541959	-0.11144527405945	0.088451761227475	-1.25995539843284	0.207685452367808	0.360534493335169	protein_coding	HLA-C
652	ENSG00000150938	4825.776699646	0.0238173003146427	0.0851525874753609	0.279701427998701	0.779706582657056	0.887341433850689	protein_coding	CRIM1
653	ENSG00000013306	5024.85508406959	0.265955618871898	0.102884728652852	2.58498634689772	0.00973828535428121	0.0320796517932811	protein_coding	SLC25A39
654	ENSG00000090863	4997.95258849815	-0.418739600181034	0.0391277129792917	-10.701867507632	9.97473444252674e-27	1.06486576771311e-24	protein_coding	GLG1
655	ENSG00000153914	5070.25917358145	0.0767380214790714	0.0804690963329895	0.95363344409289	0.340269220612741	0.513028741830555	protein_coding	SREK1
656	ENSG00000004455	4784.20393635521	0.337144831368036	0.0520858801034726	6.47286425223635	9.61623407717832e-11	2.08650107116094e-09	protein_coding	AK2
657	ENSG00000112378	4733.02150023927	-0.0236374708378662	0.0844417585193577	-0.279926321435471	0.779534032593336	0.887267196285571	protein_coding	PERP
658	ENSG00000127948	5816.8736092276	0.0228893487917194	0.135882052186043	0.168450125851649	0.866229176721179	0.949406907175037	protein_coding	POR
659	ENSG00000132640	4580.51481496212	0.298784485574504	0.0621121765376614	4.81040115207262	1.5062768122622e-06	1.50085890983639e-05	protein_coding	BTBD3
660	ENSG00000124422	4610.21160590923	-0.052109111584262	0.0649054665607242	-0.802846267740943	0.422063596011129	0.598400632489078	protein_coding	USP22
661	ENSG00000122565	4693.01701400296	0.00630091777535664	0.0719055462897852	0.0876277019016508	0.930172583931507	0.990037374148002	protein_coding	CBX3
662	ENSG00000062485	4939.99811766434	0.0228714380980093	0.0801039443872473	0.28552199611347	0.775244254983539	0.883965625392531	protein_coding	CS
663	ENSG00000124795	4593.43848408669	0.00692206396840592	0.0917094816429257	0.0754781713340965	0.939834264738804	0.993439655467968	protein_coding	DEK
664	ENSG00000073060	4941.91140275998	-0.129953872391449	0.0813329373028893	-1.59780129306645	0.110087206790122	0.22341020368398	protein_coding	SCARB1
665	ENSG00000140443	4731.9856219039	-0.0917757784089237	0.0543349826135534	-1.68907348441906	0.0912053484882686	0.193015616724132	protein_coding	IGF1R
666	ENSG00000173209	5014.71160376558	-0.0128944464761109	0.0661010002833063	-0.195071881224881	0.845336675218133	0.935996611493543	transcribed_unitary_pseudogene	AHSA2P
667	ENSG00000162337	5014.7603680092	-0.414429628906092	0.0908344996258698	-4.56246944292146	5.05554532826571e-06	4.49759438727504e-05	protein_coding	LRP5
668	ENSG00000143924	5652.5226557062	0.0548985229054864	0.0854616097616704	0.642376419758342	0.520628806346893	0.686498350286048	protein_coding	EML4
669	ENSG00000145907	4863.48685456389	0.398107423357909	0.0888364061117389	4.48135444445116	7.41708107272412e-06	6.32393274818035e-05	protein_coding	G3BP1
670	ENSG00000170606	4851.88055522375	0.047237662188154	0.0819497600283283	0.576422214925643	0.564329832445691	0.722961346381289	protein_coding	HSPA4
671	ENSG00000162267	6157.18741527164	0.498634633373906	0.584938776425332	0.852456109032731	0.393960989640695	0.569999477523534	protein_coding	ITIH3
672	ENSG00000078898	6240.33949369005	4.46013543889209	1.25753704777258	3.5467228951959	0.000390054628006898	0.00211898823784462	protein_coding	BPIFB2
673	ENSG00000108106	4382.55409578116	0.167548677292596	0.117282570160174	1.42858974751127	0.153122182639814	0.287148522441239	protein_coding	UBE2S
674	ENSG00000134308	4655.02584097341	0.364104772372736	0.0861922600508596	4.22433258111446	2.39649926243151e-05	0.000179194388639964	protein_coding	YWHAQ
675	ENSG00000131149	4691.30369450956	-0.386157847438059	0.0516160793110304	-7.48134791701501	7.35641375152817e-14	2.50551957907276e-12	protein_coding	GSE1
676	ENSG00000184007	4643.68284365516	0.157987845902182	0.070686811735458	2.23503991796155	0.0254147282111844	0.0703341046062274	protein_coding	PTP4A2
677	ENSG00000107863	4512.91988698565	-0.096510173573943	0.084246049711506	-1.14557506143534	0.251971020940514	0.415692468025231	protein_coding	ARHGAP21
678	ENSG00000203879	4486.90367731497	-0.180399925608165	0.0669549676426889	-2.69434714046739	0.00705266682211821	0.0244700476056779	protein_coding	GDI1
679	ENSG00000182670	4807.80775505431	-0.316555381170403	0.108644503285565	-2.91368059678414	0.00357195163329702	0.0139132526596368	protein_coding	TTC3
680	ENSG00000082641	4672.02045365903	-0.0342948998700966	0.0852446218094411	-0.402311596229035	0.687454721454082	0.817277258221285	protein_coding	NFE2L1
681	ENSG00000189091	4757.36766253172	-0.110135700303213	0.0504294787488523	-2.18395476288201	0.0289655723233819	0.0780986830235602	protein_coding	SF3B3
682	ENSG00000184787	4664.23878027164	-0.0600446972178426	0.0703443102022691	-0.853582856171155	0.393336160875822	0.56930125522215	protein_coding	UBE2G2
683	ENSG00000215021	4749.6194287187	0.221132405202675	0.0788576843789799	2.80419602660333	0.00504422266009456	0.0185757833356019	protein_coding	PHB2
684	ENSG00000029363	4759.44929976573	0.608201384354957	0.0971813285679649	6.25841808624385	3.889020742154e-10	7.56602136421507e-09	protein_coding	BCLAF1
685	ENSG00000139842	4916.39105591451	0.279199827254984	0.0534425408927999	5.22429926778799	1.74815851728659e-07	2.11409860100988e-06	protein_coding	CUL4A
686	ENSG00000088888	4749.49878122378	0.234131177538087	0.0533576649667636	4.38795771299076	1.1442001486532e-05	9.32813941460562e-05	protein_coding	MAVS
687	ENSG00000196642	4623.39565272544	-0.0475032754762754	0.138956005440542	-0.341858384066759	0.732457469453682	0.852704668218976	protein_coding	RABL6
688	ENSG00000121774	4596.99153216276	-0.0911458897927273	0.0725175662104022	-1.25688015408952	0.208797035880657	0.361913489848379	protein_coding	KHDRBS1
689	ENSG00000142168	4753.93222004074	0.283248917595683	0.101203191716916	2.79881407681274	0.00512906609683544	0.0188159560191156	protein_coding	SOD1
690	ENSG00000182481	4531.4937802045	0.447541543781077	0.0677644226585736	6.60437330125255	3.99202449646980e-11	9.15427422439574e-10	protein_coding	KPNA2
691	ENSG00000170275	4460.59425162731	0.0561192084579196	0.0741899761800429	0.756425751124794	0.449393973476668	0.625175321840515	protein_coding	CRTAP
692	ENSG00000108773	4874.4941850383	-0.105147504153888	0.0765087650880533	-1.37431971399454	0.16934244870661	0.309677050290596	protein_coding	KAT2A
693	ENSG00000053108	4411.50341772843	-0.234926404668373	0.058966158005709	-3.98408871484603	6.7739565138086e-05	0.000455686224789115	protein_coding	FSTL4
694	ENSG00000183856	4205.79440078694	-0.641891251677639	0.0539347907806094	-11.9012467164035	1.16592186194138e-32	1.83998401665879e-30	protein_coding	IQGAP3
695	ENSG00000100243	4707.16928335639	0.190847519582204	0.130293205298559	1.46475419915327	0.142987991844719	0.272648322460834	protein_coding	CYB5R3
696	ENSG00000163527	4710.31158391032	-0.12909489553001	0.0856448857787348	-1.50732754625336	0.131726720194705	0.2562720142961	protein_coding	STT3B
697	ENSG00000145555	4486.96826554726	0.349982043156695	0.0590961104907608	5.92225173958635	3.17562997528074e-09	5.24053572752814e-08	protein_coding	MYO10
698	ENSG00000116161	5023.23716021106	0.2842274088443	0.0621010995586916	4.57684986037448	4.72029978596095e-06	4.22449372883747e-05	protein_coding	CACYBP
699	ENSG00000135316	4687.85744207383	0.325261952996393	0.0796312322440007	4.08460278499455	4.41522794350825e-05	0.00031049574201123	protein_coding	SYNCRIP
700	ENSG00000118515	4571.201169906	2.0144463546074	0.0651277994759507	30.9306681757497	4.62358580402263e-210	1.46845085135759e-206	protein_coding	SGK1
701	ENSG00000197956	4512.89701973265	0.319393125578271	0.141415363557909	2.2585461546933	0.0239116304617212	0.0668515302345305	protein_coding	S100A6
702	ENSG00000163714	4814.15381161002	0.499194971699064	0.112110191320063	4.45271715105643	8.47904177955285e-06	7.14071904325087e-05	protein_coding	U2SURP
703	ENSG00000086232	4698.61991374799	0.0477803696478118	0.0719619081364863	0.66396751955478	0.506711099787791	0.677913692839216	protein_coding	EIF2AK1
704	ENSG00000130827	4447.79543607795	-0.50163627346902	0.0735401376452281	-6.8212582887594	9.02465137072679e-12	2.29988306948271e-10	protein_coding	PLXNA3
705	ENSG00000100664	4791.15035242878	-0.0730755180784544	0.051486995426338	-1.41930049468517	0.155811427975608	0.290921278806897	protein_coding	EIF5
706	ENSG00000138071	4645.11770524308	0.373564490456231	0.105879521307293	3.52820343201249	0.00041839048060549	0.00225122102804896	protein_coding	ACTR2
707	ENSG00000166226	4716.88658191041	0.386926709209261	0.0605037395980423	6.39508750665356	1.60455437798371e-10	3.33348467995177e-09	protein_coding	CCT2
708	ENSG00000162231	5396.58487833025	-0.361472940778119	0.0623396215179809	-5.79844618841418	6.69321729511642e-09	1.04976089527357e-07	protein_coding	NXF1
709	ENSG00000188976	4674.10572588197	0.395098148308091	0.111349452748389	3.54827202609497	0.000387767515674865	0.0021088178592181	protein_coding	NOC2L
710	ENSG00000162613	4727.66899223629	-0.0120319747927967	0.0579747959693576	-0.20753802737238	0.835589697549379	0.928953733889232	protein_coding	FUBP1
711	ENSG00000117298	4451.27310709868	-0.284557750401092	0.0861642087941086	-3.3025052325502	0.00095825300093548	0.0045756985994679	protein_coding	ECE1
712	ENSG00000123983	5083.62748357341	-0.366617332171959	0.075334484793747	-4.86652737024346	1.13576200760985e-06	1.15707462266844e-05	protein_coding	ACSL3
713	ENSG00000143569	4594.65001778232	0.0829783739643964	0.0468928758688485	1.7695304974784	0.0768053859517886	0.168975597030701	protein_coding	UBAP2L
714	ENSG00000143153	5154.716556968	-0.286866159539622	0.0915257931374833	-3.13426575947518	0.00172284743620298	0.00749813423416329	protein_coding	ATP1B1
715	ENSG00000013441	4949.99570093789	-1.8440753247332	0.0935695772904237	-19.7080651439678	1.8386370929054e-86	1.19784849375744e-83	protein_coding	CLK1
716	ENSG00000135829	4528.26097794696	0.18758483438	0.0540742785242654	3.46902149227609	0.00052235766478296	0.00271857098459759	protein_coding	DHX9
717	ENSG00000113810	4267.84018901644	-0.143926786874302	0.137271193709589	-1.04848499517527	0.294415211899741	0.464137352109488	protein_coding	SMC4
718	ENSG00000169604	4355.99102594391	-0.176691153687908	0.0644164893364757	-2.74294913473121	0.00608901166479454	0.0216680123780252	protein_coding	ANTXR1
719	ENSG00000177731	4573.22535751508	-0.0635413004007242	0.054722940880509	-1.16114557036455	0.245582705266022	0.407881120107143	protein_coding	FLII
720	ENSG00000178252	4612.51515491062	0.0386629366421882	0.0873190365285554	0.442777865849957	0.657926414707916	0.794363920590131	protein_coding	WDR6
721	ENSG00000175390	4668.83673934568	0.184409029980791	0.0637481768497051	2.89277339516015	0.00381856687556374	0.0147137014216444	protein_coding	EIF3F
722	ENSG00000064042	4345.08083611657	0.24754850960832	0.059040420933004	4.19286491688846	2.75453481295309e-05	0.000203392096854147	protein_coding	LIMCH1
723	ENSG00000104885	4671.02254828752	0.0507067222824013	0.10804317963605	0.469319048673042	0.638841601506724	0.781696299758115	protein_coding	DOT1L
724	ENSG00000071127	4745.87636998894	0.404792525159952	0.0533169044679393	7.59219855690165	3.14522555930422e-14	1.12713527518761e-12	protein_coding	WDR1
725	ENSG00000197226	4368.2610096973	-0.115456102351253	0.0571882994062341	-2.0188763007467	0.0435000780216944	0.107892423113551	protein_coding	TBC1D9B
726	ENSG00000175216	4416.7858433106	-0.043426316215798	0.0573431315767328	-0.757306324606422	0.448866362664998	0.624543921066331	protein_coding	CKAP5
727	ENSG00000123908	4493.81274854506	0.0775445509668731	0.0953718200740669	0.813076136186256	0.416174407573653	0.592290334825037	protein_coding	AGO2
728	ENSG00000182378	5105.60615726712	0.0601509265955171	0.0586238126931758	1.02604937877947	0.30486830938544	0.475249647516121	protein_coding	PLCXD1
729	ENSG00000141505	5821.33787774868	-0.728073385726146	0.247083586598188	-2.94666835523216	0.00321217508295695	0.0127403909628115	protein_coding	ASGR1
730	ENSG00000136295	4770.72859003826	-0.445433304400716	0.106064196742968	-4.19965754777895	2.6731897446222e-05	0.000197960958995514	protein_coding	TTYH3
731	ENSG00000185787	4452.35186530518	0.199394996772532	0.0718971104086242	2.77333811664028	0.00554844383744485	0.020076169328083	protein_coding	MORF4L1
732	ENSG00000125107	4629.96543906876	-0.125569824587865	0.112577354854039	-1.11540926459563	0.264675081218189	0.43072341936471	protein_coding	CNOT1
733	ENSG00000105202	4338.50905408016	0.290978320847477	0.120765510985432	2.40944884407087	0.0159766356787384	0.0481957544318069	protein_coding	FBL
734	ENSG00000185825	4628.03441266759	0.204568373403233	0.082557112456366	2.47790126515573	0.0132157711010744	0.0412210056636507	protein_coding	BCAP31
735	ENSG00000155463	5176.61798086061	0.237872833120686	0.0641443342744405	3.70839974896225	0.000208573205338418	0.00123213857271298	protein_coding	OXA1L
736	ENSG00000090372	4515.41838377439	-0.0474519033393151	0.0923405257169958	-0.513879501669128	0.607336239735421	0.760546267915098	protein_coding	STRN4
737	ENSG00000055044	4950.68735863995	0.227468140937679	0.07511061383153	3.02844204479384	0.00245818222366064	0.0101408498033397	protein_coding	NOP58
738	ENSG00000134440	4644.32814855897	0.5299546163748	0.0893482343512558	5.9313384335205	3.00475143243229e-09	4.98659205716784e-08	protein_coding	NARS1
739	ENSG00000109920	4657.29403183616	0.11771105330332	0.0716893982785417	1.64195900830366	0.100598499525498	0.208483415656105	protein_coding	FNBP4
740	ENSG00000062716	4854.47827680132	1.55547544172612	0.0771316556662361	20.1664988037722	1.92815446322445e-90	1.44089848828255e-87	protein_coding	VMP1
741	ENSG00000115484	4616.92600938503	0.301237132118119	0.0717987623977795	4.1955755511384	2.72179538320729e-05	0.000201267104471859	protein_coding	CCT4
742	ENSG00000134250	4286.72558960167	0.0256348487984096	0.0731802122863338	0.350297546256186	0.726115406558368	0.847721687276413	protein_coding	NOTCH2
743	ENSG00000026508	4264.51718173199	0.0542053661438021	0.0667538067879924	0.812019100512969	0.416780671583105	0.59288557677219	protein_coding	CD44
744	ENSG00000182446	4524.72140326204	0.491258907988541	0.0528482166534116	9.29565724441202	1.46299496917517e-20	9.85988758005378e-19	protein_coding	NPLOC4
745	ENSG00000141959	4340.16458180287	-0.100094501508446	0.0993255484673339	-1.00774174472709	0.313578458978311	0.484281636622959	protein_coding	PFKL
746	ENSG00000109111	4613.80297334688	0.0235587456179413	0.0544727184949619	0.432487055334318	0.665387458393764	0.799975353365242	protein_coding	SUPT6H
747	ENSG00000140319	4626.20581004329	0.173615122996352	0.0795666071759936	2.18200988025456	0.0291088035424639	0.078371991141986	protein_coding	SRP14
748	ENSG00000132382	4610.19988966247	0.79256504502604	0.0865075993706071	9.16179677614926	5.10402888818468e-20	3.33375748048834e-18	protein_coding	MYBBP1A
749	ENSG00000095564	4384.07397930838	-0.0389296594883029	0.114580462500668	-0.339758268021269	0.734038577553687	0.854153981153381	protein_coding	BTAF1
750	ENSG00000167711	5782.75744146221	-1.50316027352163	0.233749876760186	-6.43063557660732	1.27071481823753e-10	2.70178427629951e-09	protein_coding	SERPINF2
751	ENSG00000214078	4850.68295354348	-0.229232694652941	0.0593580775220011	-3.86186184294758	0.000112526197467758	0.000716737434259409	protein_coding	CPNE1
752	ENSG00000089351	4232.89180394879	-0.0516334716688224	0.077825700681251	-0.663450135583057	0.507042305353812	0.677913692839216	protein_coding	GRAMD1A
753	ENSG00000161996	4249.10966881754	-0.231204561666522	0.0891862573655127	-2.59237878677849	0.00953147627767079	0.0314963908522642	protein_coding	WDR90
754	ENSG00000115307	4910.40416102522	0.196978397389924	0.0969387490826305	2.0319882323014	0.0421548472726294	0.105244213373584	protein_coding	AUP1
755	ENSG00000120889	4861.2795922459	0.226752520942782	0.0525228628705234	4.31721556194986	1.58009829252841e-05	0.000124102434054287	protein_coding	TNFRSF10B
756	ENSG00000196367	4335.18372588675	0.0370841014342339	0.0687197237497175	0.539642760632988	0.589443421319877	0.74451076003656	protein_coding	TRRAP
757	ENSG00000185896	4456.61557649256	-0.0373302152860736	0.0568552847050193	-0.656583033217631	0.511449061402746	0.679756235083608	protein_coding	LAMP1
758	ENSG00000134318	4903.78169901145	-0.205392729328662	0.116548269888412	-1.76229754011203	0.0780190392891842	0.17090333220619	protein_coding	ROCK2
759	ENSG00000100393	4470.51680376557	-0.448267628762355	0.0715637184998467	-6.26389514350508	3.75478007547296e-10	7.34422264492817e-09	protein_coding	EP300
760	ENSG00000133124	3824.15408744653	-3.6504085401146	1.2402716915599	-2.9432329746424	0.00324803887495268	0.0128605534883587	protein_coding	IRS4
761	ENSG00000180210	5805.06155709388	-1.26312431386087	0.534469500767337	-2.36332346756438	0.018111853305153	0.053200690032061	protein_coding	F2
762	ENSG00000175166	4436.27544054682	0.225448126345633	0.0553104634927231	4.07604840222129	4.58074878351245e-05	0.000320391387136843	protein_coding	PSMD2
763	ENSG00000162923	4461.26013564714	-0.239320755003079	0.0756031362833428	-3.16548713146186	0.00154823510062531	0.00684846055652646	protein_coding	WDR26
764	ENSG00000136527	4660.03801775104	-0.474078752916151	0.0787968634071567	-6.01646731122413	1.78264475479505e-09	3.10229026916662e-08	protein_coding	TRA2B
765	ENSG00000148396	4446.80449688201	0.227856168794991	0.0503074363777621	4.5292741034149	5.91866753172146e-06	5.17486251362625e-05	protein_coding	SEC16A
766	ENSG00000090060	4714.91647304859	0.529461587632379	0.108611434203357	4.87482364555697	1.0890570145555e-06	1.11665700669194e-05	protein_coding	PAPOLA
767	ENSG00000169504	4361.48483856755	0.300826987851257	0.09626901835065	3.12485774764552	0.00177891063600254	0.00769599207211858	protein_coding	CLIC4
768	ENSG00000158417	4812.55626707373	0.435433108096163	0.125668302676905	3.46493983622639	0.000530350111325029	0.00275115059790656	protein_coding	EIF5B
769	ENSG00000188612	4449.21301735631	0.143248786030675	0.0956280967267887	1.497978009956	0.134138963849658	0.259731961095269	protein_coding	SUMO2
770	ENSG00000136731	4594.37457071227	-0.220574757763531	0.0519990647311235	-4.24189855921598	2.21636870969289e-05	0.000167649586709964	protein_coding	UGGT1
771	ENSG00000127054	4500.55075585927	0.172419844548316	0.0827288850002317	2.08415530498004	0.0371460427823961	0.0953051252161083	protein_coding	INTS11
772	ENSG00000137497	4314.04100675286	-0.0572280843053986	0.0576951957367577	-0.991903807147298	0.321244451769198	0.492932153503288	protein_coding	NUMA1
773	ENSG00000141867	4599.2675396758	-0.171894270899147	0.0507165308540371	-3.38931445042764	0.000700676106873848	0.00349618684678377	protein_coding	BRD4
774	ENSG00000164104	4126.29598675186	-0.374030560804376	0.0825723458472895	-4.52973155802203	5.90586754913916e-06	5.16544862955345e-05	protein_coding	HMGB2
775	ENSG00000106105	4483.3082711174	0.322913165461508	0.0689542936832366	4.68300301856345	2.82702348558223e-06	2.67519600453159e-05	protein_coding	GARS1
776	ENSG00000070814	4255.36088515744	0.212539804209599	0.0489462543365223	4.34230988848126	1.40992473157036e-05	0.000112263765527232	protein_coding	TCOF1
777	ENSG00000150995	4195.24346938116	-0.115277106235907	0.0804480312328301	-1.4329388111721	0.15187532458287	0.285389711953595	protein_coding	ITPR1
778	ENSG00000143870	4520.20604494423	0.139951287677679	0.0780527524787279	1.79303462380549	0.0729673879486264	0.162584880557634	protein_coding	PDIA6
779	ENSG00000125970	4814.22754340692	0.202496291772984	0.158256464771182	1.27954514885548	0.200705151289946	0.351957794463037	protein_coding	RALY
780	ENSG00000116350	4507.50808561733	-0.217112003834936	0.0554942092681695	-3.91233620044511	9.14075360582656e-05	0.000594898226477565	protein_coding	SRSF4
781	ENSG00000103512	4738.06273289502	-0.141802155874632	0.0553447088199224	-2.56216283178976	0.010402253554466	0.0339020598142472	protein_coding	NOMO1
782	ENSG00000164151	4300.36201488724	0.148907534583388	0.0635124763563236	2.34453989398828	0.0190505723654247	0.055578934741154	protein_coding	ICE1
783	ENSG00000157933	4494.97250368325	0.236173003068676	0.0713630048478232	3.30945990254052	0.000934761541101296	0.0044812115540192	protein_coding	SKI
784	ENSG00000125520	4741.54309253803	0.0962855727787061	0.136725755817226	0.704224103229093	0.481293222829415	0.654886638764514	protein_coding	SLC2A4RG
785	ENSG00000105993	5058.69892300499	-0.995219287092756	0.063112972848438	-15.7688545187487	5.09657488198896e-56	1.77388732330925e-53	protein_coding	DNAJB6
786	ENSG00000115758	4388.46239439329	0.362329029390047	0.0744722688512346	4.86528791158268	1.14290310736879e-06	1.16295082707354e-05	protein_coding	ODC1
787	ENSG00000136628	4276.79747844544	0.507386427966109	0.0707705579803805	7.16945637346493	7.52961582029621e-13	2.21170495678712e-11	protein_coding	EPRS1
788	ENSG00000103197	4266.70729803967	-0.0678130385432278	0.0716775380098332	-0.9460849301761	0.344105269453758	0.517063497917149	protein_coding	TSC2
789	ENSG00000132646	4177.54764377043	0.109114205973744	0.0563031094775429	1.93797832812885	0.0526258666213859	0.125350897076608	protein_coding	PCNA
790	ENSG00000187555	4755.05657444285	0.123914593963639	0.0586743734297719	2.11190314817684	0.0346947573150168	0.0902387184141842	protein_coding	USP7
791	ENSG00000100353	4292.33396565295	0.256041761643109	0.0596410268060111	4.29304751033064	1.76237275833627e-05	0.000136769600011631	protein_coding	EIF3D
792	ENSG00000244038	4588.54373864274	0.119013925695786	0.0849731761497952	1.40060582749058	0.161331977362954	0.29833499860538	protein_coding	DDOST
793	ENSG00000130309	4292.24813171335	-0.185136584778932	0.0723370546879075	-2.55936028329726	0.0104864998877904	0.0341197322511176	protein_coding	COLGALT1
794	ENSG00000141027	4302.53852534171	-0.126162260698657	0.0596157979286303	-2.11625550746957	0.034323082608563	0.089429130000231	protein_coding	NCOR1
795	ENSG00000176915	4339.27529252929	-0.0426240618875409	0.0385096410919462	-1.1068413176267	0.268362540953412	0.434888444973941	protein_coding	ANKLE2
796	ENSG00000133226	4320.37873783698	0.324929988861616	0.0601871292383305	5.39866235478601	6.71395940056781e-08	8.83877100775268e-07	protein_coding	SRRM1
797	ENSG00000126461	4262.3406583827	0.109677240868058	0.148638193893754	0.737880607903882	0.460587004043668	0.63580324887219	protein_coding	SCAF1
798	ENSG00000105568	4176.39180976127	0.177567868778981	0.098009599380639	1.81173956327851	0.0700264474102053	0.157287126573417	protein_coding	PPP2R1A
799	ENSG00000169992	4154.19738876155	-0.736756304218563	0.121092993727455	-6.084219090964	1.17060442428784e-09	2.0975117921231e-08	protein_coding	NLGN2
800	ENSG00000101150	4701.78492214629	0.273684822353353	0.0485203912252986	5.6406145012832	1.69444344341449e-08	2.48714147950752e-07	protein_coding	TPD52L2
801	ENSG00000149428	4540.03065945181	0.0185378281764013	0.0603608924014839	0.307116535870593	0.758754671733081	0.871173015620401	protein_coding	HYOU1
802	ENSG00000099875	4592.53745876451	-0.582157365976869	0.0956370233546374	-6.08715480215372	1.1493483148677e-09	2.06379095294407e-08	protein_coding	MKNK2
803	ENSG00000137409	4297.08657050704	-0.0500236770311302	0.109443375340853	-0.457073595138449	0.647618148520331	0.78730535490931	protein_coding	MTCH1
804	ENSG00000105223	3967.28774637254	-0.172635150287138	0.105489076654268	-1.63652157893975	0.101730473242562	0.210400314541883	protein_coding	PLD3
805	ENSG00000013588	4096.7819762192	0.749101341734876	0.0738416409799039	10.144700629537	3.49849427788294e-24	3.24415119023539e-22	protein_coding	GPRC5A
806	ENSG00000124766	3858.7283445934	-0.250971045120428	0.070666529161364	-3.55148396417414	0.00038306533421646	0.0020863717067035	protein_coding	SOX4
807	ENSG00000215252	4630.2822773415	-0.680845249045134	0.0674500712975825	-10.0940627036748	5.86890428833887e-24	5.36392518554367e-22	protein_coding	GOLGA8B
808	ENSG00000153879	4161.98640417791	-0.0471022985127	0.075621448161321	-0.622869564891406	0.533370239650416	0.696145839062915	protein_coding	CEBPG
809	ENSG00000204394	4581.7053613084	-0.027935502635759	0.0870698183641489	-0.320840253954882	0.748331452457196	0.863871824523116	protein_coding	VARS1
810	ENSG00000203485	4350.28138969739	0.334952968139727	0.0850822392366663	3.93681420640582	8.25704854004e-05	0.000543933340174582	protein_coding	INF2
811	ENSG00000010322	4308.89820807276	-0.377128221830437	0.0633228048383149	-5.95564619718562	2.59046204938510e-09	4.35307273483971e-08	protein_coding	NISCH
812	ENSG00000160633	4415.6942802441	-0.0678758796455148	0.111875941271538	-0.606706668780297	0.544045595720371	0.704736853793839	protein_coding	SAFB
813	ENSG00000090615	4386.2838388542	0.098880143537553	0.062872795124393	1.57270156896826	0.11578793638736	0.232178982537294	protein_coding	GOLGA3
814	ENSG00000102287	4304.9174508942	-0.415190924068392	0.0760180103588482	-5.46174415915984	4.7147922625441e-08	6.40264253376379e-07	protein_coding	GABRE
815	ENSG00000113387	4453.89210475773	0.378346513489457	0.0974617620012209	3.88199952187113	0.000103601081169468	0.000665225238906705	protein_coding	SUB1
816	ENSG00000112773	4406.51628807921	-1.55486860633664	0.13379979743131	-11.6208591955073	3.22872709251344e-31	4.53234795395477e-29	protein_coding	TENT5A
817	ENSG00000177189	4950.32243412241	0.0277302818160831	0.0963328882335241	0.287858926733943	0.773454728418874	0.882439952387371	protein_coding	RPS6KA3
818	ENSG00000140332	4057.43568240859	0.211282691159791	0.0727464259402835	2.90437211765194	0.00367990500752643	0.0142659484942373	protein_coding	TLE3
819	ENSG00000002834	4670.81422190886	0.0436115477824355	0.0871898945793524	0.500190394687817	0.616941021097828	0.769090946668775	protein_coding	LASP1
820	ENSG00000063245	4197.03360606186	0.112766608704266	0.131285369353745	0.858942693000464	0.390372133656391	0.566096408420843	protein_coding	EPN1
821	ENSG00000188153	4119.15247979291	-0.239728329110662	0.0819211606496448	-2.92632974447124	0.00342987183777835	0.013465108722848	protein_coding	COL4A5
822	ENSG00000197879	4165.50859243391	0.204423527576889	0.0811179830642871	2.52007655830004	0.0117329312077086	0.0374228365711099	protein_coding	MYO1C
823	ENSG00000197969	4190.95882687287	-0.358602097680137	0.110030941693443	-3.25910232304687	0.00111765349550855	0.00521530578767333	protein_coding	VPS13A
824	ENSG00000107404	4291.15822613666	0.174313243160517	0.167919189148599	1.03807816155103	0.299233667636494	0.469253740995967	protein_coding	DVL1
825	ENSG00000114416	4622.56078616121	-0.292224385524043	0.0780592940618131	-3.74362065448143	0.000181387440067499	0.00108952531376714	protein_coding	FXR1
826	ENSG00000084207	3932.09448007924	0.259340391529354	0.119019705269916	2.17897020448181	0.0293338817240063	0.0788359706836843	protein_coding	GSTP1
827	ENSG00000257103	4161.21693068302	0.120251496255531	0.061528408971064	1.95440607463267	0.0506532128747576	0.12175442756906	protein_coding	LSM14A
828	ENSG00000137504	4112.38099021908	0.116705528256577	0.069661485277397	1.67532357071985	0.093870763216685	0.197521188555655	protein_coding	CREBZF
829	ENSG00000154473	4089.57474971797	0.360281061773584	0.0699981039364915	5.14701172620994	2.64668788104727e-07	3.09466386017713e-06	protein_coding	BUB3
830	ENSG00000141456	4226.05613568424	0.365727422275342	0.101657740383316	3.59763477819112	0.000321124103560281	0.0017936076551461	protein_coding	PELP1
831	ENSG00000129474	5078.66676814142	0.388634465994857	0.0775095843248825	5.01401819374866	5.33049429837143e-07	5.850418969029e-06	protein_coding	AJUBA
832	ENSG00000164190	4099.07571139379	0.0117291445228185	0.077890925441143	0.150584223468771	0.8803037073154	0.959125739912395	protein_coding	NIPBL
833	ENSG00000257923	4036.86941201581	-0.464488443557675	0.0686156247654178	-6.76942671797659	1.29293681406984e-11	3.21437755106522e-10	protein_coding	CUX1
834	ENSG00000123143	4173.5086302803	-0.107127717820313	0.0831202328396411	-1.28882841349817	0.197457745652685	0.347775294713949	protein_coding	PKN1
835	ENSG00000101182	4277.81217064695	0.440846160284205	0.0750719700740592	5.87231372573953	4.29754471833183e-09	6.959338190145e-08	protein_coding	PSMA7
836	ENSG00000035403	3988.38347215514	0.335700647554899	0.0888585672396071	3.7779210039442	0.000158143021547651	0.00096612115688452	protein_coding	VCL
837	ENSG00000115760	4353.69874797427	-0.182634628075886	0.0947599391945601	-1.92734007248466	0.0539372627017974	0.127851289367224	protein_coding	BIRC6
838	ENSG00000124222	4487.48108780852	0.0964739583893959	0.0637334368140572	1.51371027849729	0.130099336894315	0.253825075006585	protein_coding	STX16
839	ENSG00000068078	5183.85283309131	-1.32834524802591	0.151124546660311	-8.78973851290806	1.4990846762603e-18	8.33451716726953e-17	protein_coding	FGFR3
840	ENSG00000057608	4222.45775233984	0.272886913021726	0.103972609072329	2.62460387843006	0.00867498261418303	0.0291455540483785	protein_coding	GDI2
841	ENSG00000100811	4228.72267048013	-0.255048848818986	0.0519456809227888	-4.9099144392406	9.11161394340853e-07	9.53099576262346e-06	protein_coding	YY1
842	ENSG00000006016	4539.14066146253	-0.131106428916263	0.129767072021693	-1.01032123845983	0.31234140895856	0.483049535043033	protein_coding	CRLF1
843	ENSG00000172053	4346.34332625268	-0.160860000217448	0.0778235418427379	-2.06698379961306	0.0387356805162526	0.0983999370682809	protein_coding	QARS1
844	ENSG00000097007	4072.61182160944	-0.00805244604728785	0.0575866173899783	-0.139831898664171	0.888792809401161	0.964680032293401	protein_coding	ABL1
845	ENSG00000146701	4076.34482400487	0.204640050802702	0.0824180710616186	2.48295122861715	0.013029892602628	0.040751293851252	protein_coding	MDH2
846	ENSG00000197728	4028.29442216076	0.233171605108011	0.1067403729943	2.18447433306667	0.0289274113255144	0.0780324521667556	protein_coding	RPS26
847	ENSG00000071054	4720.30706774122	0.212580004176124	0.0627172846689616	3.38949629752273	0.000700211544540714	0.00349459338512875	protein_coding	MAP4K4
848	ENSG00000096746	4199.56596505212	-0.0113644496319537	0.0677807161440943	-0.167664938915578	0.866846880351505	0.949715214349146	protein_coding	HNRNPH3
849	ENSG00000143612	4054.87212169602	0.13346917775889	0.0963404306446121	1.3853911267144	0.16593290275859	0.304824177086997	protein_coding	C1orf43
850	ENSG00000172572	3942.30149143279	0.00703863074545339	0.0903781979343313	0.0778797420874407	0.937923713931852	0.992440595797549	protein_coding	PDE3A
851	ENSG00000120129	4084.31607088134	0.252279258020035	0.0729690201086541	3.45734748314258	0.000545520935908767	0.00282120821078159	protein_coding	DUSP1
852	ENSG00000109332	4456.08990717427	0.115356239693643	0.0535171713248302	2.15549956841837	0.0311227623618852	0.0826989276396966	protein_coding	UBE2D3
853	ENSG00000166012	4394.31542832214	-0.286283593825534	0.0873792477982079	-3.27633392412204	0.00105164141522137	0.00496379436707124	protein_coding	TAF1D
854	ENSG00000247556	4079.08849485349	-0.325790662831165	0.0801033823971033	-4.06712741811694	4.75962212727037e-05	0.000331231112050631	lncRNA	OIP5-AS1
855	ENSG00000068878	4795.88455506459	0.152905838718894	0.100856635842885	1.51607117807391	0.129501355290462	0.252931258869314	protein_coding	PSME4
856	ENSG00000198517	4314.10241197586	0.472539990632842	0.160574700856226	2.94280473893545	0.00325253493951018	0.0128763489783538	protein_coding	MAFK
857	ENSG00000187134	5332.29007744808	0.15947739233196	0.16097332192849	0.990706971946605	0.321828685705093	0.493483599661738	protein_coding	AKR1C1
858	ENSG00000165678	4357.97528692737	0.43050966885349	0.0805305481878572	5.34591752497724	8.99601669827036e-08	1.1509028075356e-06	protein_coding	GHITM
859	ENSG00000156860	4243.54608039455	-0.0400887301096738	0.154439689493119	-0.259575308919926	0.795191384246888	0.899867228525024	protein_coding	FBRS
860	ENSG00000146674	3970.26129553548	0.28561957579716	0.0671540979136374	4.25319652368017	2.10740474141681e-05	0.000160266206734266	protein_coding	IGFBP3
861	ENSG00000228253	4701.34095468052	0.400350352011775	0.145965685931367	2.74277032617117	0.00609232808066306	0.0216755704832632	protein_coding	MT-ATP8
862	ENSG00000104805	4208.029246293	0.356297087010923	0.130439929744048	2.73150321155536	0.00630461265173111	0.0222942517018416	protein_coding	NUCB1
863	ENSG00000167815	4044.13709884915	0.0685720671315086	0.0820176324263285	0.836064942414702	0.403118369380741	0.579880627822333	protein_coding	PRDX2
864	ENSG00000135404	4187.86262350691	0.20036254924598	0.103919364237241	1.92805788138355	0.0538479270710435	0.12771101755074	protein_coding	CD63
865	ENSG00000128989	4039.67876119803	-0.137175262202924	0.0803683352024587	-1.70683219774755	0.0878532460154026	0.187483224824404	protein_coding	ARPP19
866	ENSG00000108312	4054.28054067901	-0.00487790184380672	0.0828022432023871	-0.058910262030994	0.953023584330155	1	protein_coding	UBTF
867	ENSG00000131504	4089.88496214596	0.072227449402595	0.0441321652385188	1.63661694395077	0.101710532980149	0.210376198466267	protein_coding	DIAPH1
868	ENSG00000124214	4600.99955406262	0.0178913020983346	0.0704645703975079	0.253904934031463	0.799569002875384	0.902948985513034	protein_coding	STAU1
869	ENSG00000007202	3949.72926535395	-0.0307908684209396	0.042587419776855	-0.723003849077364	0.469677519443215	0.644535048015836	protein_coding	KIAA0100
870	ENSG00000188486	3829.51375930984	-0.128999178505848	0.116902392623743	-1.1034776586741	0.269819788420873	0.436685342067292	protein_coding	H2AX
871	ENSG00000173575	4251.76957526183	-0.407504228847874	0.0463091144534292	-8.79965496333731	1.37237444983111e-18	7.66358022446345e-17	protein_coding	CHD2
872	ENSG00000154358	3681.79149797853	-0.612056167924842	0.0792419649265453	-7.72388933682043	1.12832809571637e-14	4.23464700974321e-13	protein_coding	OBSCN
873	ENSG00000004534	4433.7578382468	-0.049839763626231	0.0611936697267902	-0.814459466947304	0.41538178348831	0.591559910031444	protein_coding	RBM6
874	ENSG00000164754	4089.45908679053	-0.12588743993318	0.0752088612002261	-1.67383786862607	0.0941624677010234	0.198003805292361	protein_coding	RAD21
875	ENSG00000151923	4162.91195738965	-0.010712824465548	0.0704042615952501	-0.15216159111412	0.87905948700389	0.958384185616599	protein_coding	TIAL1
876	ENSG00000196591	3975.02149703844	0.314385938961904	0.0876489698960461	3.58687545711916	0.000334664064536751	0.00185658177985803	protein_coding	HDAC2
877	ENSG00000156482	4253.95895160268	0.329629580200357	0.108656406708183	3.03368747583967	0.00241584553972679	0.00999866484335856	protein_coding	RPL30
878	ENSG00000124783	4385.9359041442	0.051079900349416	0.0901226547281155	0.566782020608639	0.570862287353018	0.728721312151602	protein_coding	SSR1
879	ENSG00000249915	3958.3872769354	0.332439520525746	0.0605139096510646	5.49360506440023	3.93810639780608e-08	5.43505743375648e-07	protein_coding	PDCD6
880	ENSG00000128159	3893.16509033225	-0.299260466776891	0.102395581859594	-2.92259159371975	0.0034713150561694	0.0135921055551167	protein_coding	TUBGCP6
881	ENSG00000136938	4129.05335549065	0.0206315617433477	0.076526746560755	0.269599358009662	0.787468494295549	0.893693027651479	protein_coding	ANP32B
882	ENSG00000124006	4134.75241071196	-0.259358379258695	0.111202059181647	-2.33231633629228	0.0196840557473963	0.0571645317670414	protein_coding	OBSL1
883	ENSG00000099622	4068.92666146729	0.463304879730411	0.114628732024663	4.04178665808436	5.30454833003585e-05	0.000365648301599433	protein_coding	CIRBP
884	ENSG00000084774	3959.22935762557	-0.11141008166158	0.0533126817715628	-2.0897482167368	0.0366404232309991	0.0942477042658424	protein_coding	CAD
885	ENSG00000123358	3832.16178783281	-0.881922294210578	0.102017247255789	-8.64483524045034	5.38829901976916e-18	2.87014468541499e-16	protein_coding	NR4A1
886	ENSG00000144224	4344.00262653412	-0.0676245796837129	0.0984971224618961	-0.686564013175853	0.492357512581575	0.665239015138137	protein_coding	UBXN4
887	ENSG00000169727	4049.12882520555	0.277251550346605	0.101913805149266	2.72045136515642	0.00651928611016374	0.0228724139032091	protein_coding	GPS1
888	ENSG00000113384	4046.95996935884	0.158540047602335	0.0788716157615506	2.01010269754892	0.0444203206306865	0.109810420955875	protein_coding	GOLPH3
889	ENSG00000112941	3893.27887117367	-0.414683965703672	0.0554992219394225	-7.47188791504682	7.90523319857204e-14	2.66741255125257e-12	protein_coding	TENT4A
890	ENSG00000114850	4427.28626515029	0.4450717866729	0.0826189380568793	5.38704317848396	7.16262315868347e-08	9.38082109359947e-07	protein_coding	SSR3
891	ENSG00000107223	4152.91681202	0.405628547095152	0.243753836803861	1.6640909222756	0.0960942608791227	0.201150352645967	protein_coding	EDF1
892	ENSG00000153944	4150.85920467413	-0.19028770847289	0.0556986636850795	-3.4163783452468	0.000634600112769766	0.00321642123783248	protein_coding	MSI2
893	ENSG00000013573	3760.34380689679	-0.0322725376324988	0.0623146732631829	-0.517896282568913	0.604530635846337	0.758159609863204	protein_coding	DDX11
894	ENSG00000008294	4039.54569061049	0.0695594508176494	0.0931159660448435	0.747019590433615	0.455051735571635	0.630594736700524	protein_coding	SPAG9
895	ENSG00000138674	4576.24549746625	0.167711269111405	0.0993228114957892	1.68854733958588	0.0913062096452718	0.193132548673582	protein_coding	SEC31A
896	ENSG00000142657	4010.89088273924	0.100894724098271	0.0734747286537313	1.37318947544214	0.1696934506812	0.310197514756962	protein_coding	PGD
897	ENSG00000159217	4085.53230886326	-0.239521026162292	0.043805877981731	-5.46778279988322	4.55699796933996e-08	6.21159894876554e-07	protein_coding	IGF2BP1
898	ENSG00000179134	3787.17734062513	0.408985219797771	0.0473288049254925	8.64135953657857	5.55480116567225e-18	2.94647991685596e-16	protein_coding	SAMD4B
899	ENSG00000140983	3954.9623782421	0.224532935709271	0.10607861129456	2.11666548957534	0.0342882477117924	0.0893717478314753	protein_coding	RHOT2
900	ENSG00000138385	4267.41147840928	0.459798299707574	0.0983036354615778	4.67732752251353	2.90637850887589e-06	2.73703725550477e-05	protein_coding	SSB
901	ENSG00000092758	5029.51908785375	-1.15560654224685	0.22399559964943	-5.15905912462325	2.4819393069896e-07	2.91679527807548e-06	protein_coding	COL9A3
902	ENSG00000141258	3900.18687405029	-0.392505533717131	0.0848876575521326	-4.62382335707731	3.76730717734158e-06	3.45184784572286e-05	protein_coding	SGSM2
903	ENSG00000148672	4429.42889031864	0.11752879281545	0.0647622257315422	1.81477383594937	0.0695586727787117	0.156596381176813	protein_coding	GLUD1
904	ENSG00000198355	4213.43155427491	0.365690161728155	0.121341433065749	3.01372871976885	0.00258058442248752	0.0105805210596358	protein_coding	PIM3
905	ENSG00000113569	3792.35981311058	-0.00267665411547087	0.0713533712516692	-0.0375126510285	0.970076253185147	1	protein_coding	NUP155
906	ENSG00000087074	4227.16186522266	-1.6768197691098	0.126163619596087	-13.2908343504898	2.61644306364305e-40	6.09895278541674e-38	protein_coding	PPP1R15A
907	ENSG00000140350	3891.85944398027	0.0162944743564642	0.0713173343102845	0.228478454979414	0.819274303633402	0.9173330471848	protein_coding	ANP32A
908	ENSG00000099942	3843.56177159262	-0.297991463730214	0.043820459772865	-6.80028154142599	1.04414893255934e-11	2.61984129862668e-10	protein_coding	CRKL
909	ENSG00000104897	3921.95933967195	0.120337931026851	0.157761748670634	0.762782689979467	0.445593006132846	0.620885689573022	protein_coding	SF3A2
910	ENSG00000153827	4134.19573854897	0.123459874071357	0.0806051028017781	1.53166325430992	0.125605554527402	0.247123594704644	protein_coding	TRIP12
911	ENSG00000101972	3728.4841484763	-0.178152889603036	0.0952773994266969	-1.86983367173136	0.0615069188962311	0.142095635144157	protein_coding	STAG2
912	ENSG00000077147	4050.46942263384	-0.0163368803823863	0.0817868308223394	-0.199749522241227	0.841676481021705	0.933306445485057	protein_coding	TM9SF3
913	ENSG00000143621	3965.83823086328	0.0321923701628426	0.0745093022698183	0.432058403208037	0.665698966225655	0.800249779232657	protein_coding	ILF2
914	ENSG00000143442	3886.34260352029	-0.459433712625572	0.0772562272240502	-5.94688258971243	2.73297292410034e-09	4.58043377675075e-08	protein_coding	POGZ
915	ENSG00000104859	4159.09185919468	-0.0976773727566854	0.109870247302544	-0.889024782912483	0.373989760804884	0.548749755685275	protein_coding	CLASRP
916	ENSG00000198408	3974.40552099384	0.197255075930792	0.0820559149407678	2.40391050508889	0.0162207437777475	0.0487735689828412	protein_coding	OGA
917	ENSG00000030066	3912.99289898737	0.0481899937874555	0.0667590165798624	0.72184996508759	0.470386726281224	0.645187835839981	protein_coding	NUP160
918	ENSG00000113360	3869.43498055739	0.0889998833983259	0.0560339965021229	1.58831939454745	0.112214134057392	0.226748585822349	protein_coding	DROSHA
919	ENSG00000170515	4044.52386358979	0.339645662031492	0.0923300452163531	3.67860387413018	0.000234514177214394	0.00136507129774646	protein_coding	PA2G4
920	ENSG00000133657	4080.2862914741	0.713649013484343	0.0785761382316156	9.08226122516672	1.06342182833389e-19	6.72124920753916e-18	protein_coding	ATP13A3
921	ENSG00000163938	4153.17697029519	0.34207498468706	0.0626009153744215	5.46437672102843	4.64536077321897e-08	6.31848643072524e-07	protein_coding	GNL3
922	ENSG00000106397	4251.1773965499	-0.127674674391773	0.0844247073011973	-1.51229040020566	0.130460002121302	0.254333440796289	protein_coding	PLOD3
923	ENSG00000101126	3989.6996114028	-0.508428932807688	0.0722802478882516	-7.03413377322309	2.00502691526187e-12	5.55547697524249e-11	protein_coding	ADNP
924	ENSG00000075151	3793.24661323146	-0.0938233645740118	0.0614014555081102	-1.52803160442376	0.126504691283813	0.248468470735077	protein_coding	EIF4G3
925	ENSG00000210140	4464.94700830463	1.04404065158891	0.131318340857612	7.9504557000226	1.85826683263012e-15	7.55437498935459e-14	Mt_tRNA	MT-TC
926	ENSG00000132680	3990.70690857603	0.699650261207828	0.0714003733211128	9.79897203143817	1.13737210532154e-22	9.47486900065893e-21	protein_coding	KHDC4
927	ENSG00000101210	3569.78322294925	-0.115070440586804	0.113594861776005	-1.0129898376364	0.311065015012738	0.48165883974914	protein_coding	EEF1A2
928	ENSG00000172037	4074.35784052774	-0.466002483252044	0.0629603101560043	-7.40152775768375	1.3462652874737e-13	4.37975780078511e-12	protein_coding	LAMB2
929	ENSG00000113649	3930.72183311128	0.165382749482152	0.0967557996724273	1.70927996091258	0.0873991034208625	0.186702238079475	protein_coding	TCERG1
930	ENSG00000122257	4153.7420154567	-0.292290760062794	0.0551030046010518	-5.30444323642589	1.13017403325091e-07	1.41246738007079e-06	protein_coding	RBBP6
931	ENSG00000077235	3963.6087054709	0.0512203758502175	0.0655543674025391	0.781341928535391	0.434601416010513	0.610344504642666	protein_coding	GTF3C1
932	ENSG00000140564	3781.22121805966	0.0856551996166821	0.156324701587251	0.547931316976635	0.583739064317724	0.740397471355069	protein_coding	FURIN
933	ENSG00000141279	3875.69167260232	-0.280755714764836	0.0673179099221355	-4.17059464694578	3.03805842374167e-05	0.000221876942887118	protein_coding	NPEPPS
934	ENSG00000108344	3931.52285405153	0.443127690753324	0.104070869921297	4.25794164196412	2.06317787619862e-05	0.000157279398375201	protein_coding	PSMD3
935	ENSG00000128567	3712.18123358072	-0.0255709474746472	0.0585664391821059	-0.436614344866301	0.662391057638943	0.797480666816256	protein_coding	PODXL
936	ENSG00000115541	4531.75220807161	0.216344941442128	0.197842634727677	1.09352032103656	0.274165411788772	0.441920623150994	protein_coding	HSPE1
937	ENSG00000090905	4197.8817219437	-0.432788298806099	0.0948155012539275	-4.56453104273572	5.00612124734967e-06	4.45518489151175e-05	protein_coding	TNRC6A
938	ENSG00000077232	4105.86966783386	-0.225242781994445	0.0971395842514786	-2.31875381936295	0.0204083885008829	0.0588911226610373	protein_coding	DNAJC10
939	ENSG00000196504	4146.14903912862	0.110020917945863	0.099941545300634	1.10085267958294	0.270960779907739	0.438057765604888	protein_coding	PRPF40A
940	ENSG00000172354	3803.57294334796	0.0779057291357786	0.132377451730964	0.588512077525932	0.556188629631452	0.715988220313649	protein_coding	GNB2
941	ENSG00000072110	4005.79090581138	0.345026336651296	0.0703348891773323	4.90547921077114	9.31995121954704e-07	9.72090807004315e-06	protein_coding	ACTN1
942	ENSG00000143742	3748.56766013253	0.334961133346278	0.0955886819595065	3.5041924052073	0.00045799432344948	0.00242887075145155	protein_coding	SRP9
943	ENSG00000141568	4047.11345665039	0.197916206873531	0.0542488979356614	3.64829912504873	0.000263982183532206	0.00151542234956762	protein_coding	FOXK2
944	ENSG00000244879	4181.08847523047	-0.44361399818019	0.113785708711519	-3.89867939659176	9.6718731559847e-05	0.000625459285180095	lncRNA	GABPB1-AS1
945	ENSG00000154122	3763.28755419421	-0.213843306951233	0.0515897097053486	-4.14507676380786	3.39699891030843e-05	0.000244923235848798	protein_coding	ANKH
946	ENSG00000005007	3954.57302216853	0.0885921040294385	0.0806804378067329	1.09806176612053	0.272177519201703	0.439597757763498	protein_coding	UPF1
947	ENSG00000115875	3983.63542944728	0.630434142393258	0.0597989986766339	10.5425534932844	5.49853070089828e-26	5.67913284749689e-24	protein_coding	SRSF7
948	ENSG00000173801	3739.72657538495	0.0970993141474623	0.105925524263978	0.916675322800197	0.359312801021323	0.533759333977418	protein_coding	JUP
949	ENSG00000183495	3909.16557466732	-0.0662854891456685	0.0576936355150617	-1.14892203540135	0.250588130510955	0.414160251101989	protein_coding	EP400
950	ENSG00000159176	3735.17834643704	0.639572187302038	0.0855183620842777	7.47877030983995	7.50212610673787e-14	2.54831577700529e-12	protein_coding	CSRP1
951	ENSG00000140740	4083.4073369046	0.127544292000508	0.0659053007561861	1.93526606414184	0.0529576544551851	0.12596405957661	protein_coding	UQCRC2
952	ENSG00000131238	3893.79059377357	-0.000800517394501024	0.0595565442830358	-0.0134413002657887	0.989275716965233	1	protein_coding	PPT1
953	ENSG00000278259	3690.68049788616	-0.134591635450511	0.043068000945084	-3.12509595284277	0.00177747069666445	0.00769599207211858	protein_coding	MYO19
954	ENSG00000151012	4049.30533807895	0.869116872393536	0.0907707318007893	9.57485805337507	1.01997319120848e-21	7.51173299774637e-20	protein_coding	SLC7A11
955	ENSG00000108829	4120.98115132349	0.623589579839861	0.0519871955199491	11.9950609684373	3.77139352832338e-33	6.10341189602805e-31	protein_coding	LRRC59
956	ENSG00000099381	4037.67840414632	0.0147622100030777	0.101435710688464	0.145532671905029	0.884290321884766	0.961716736899139	protein_coding	SETD1A
957	ENSG00000133318	3807.48149070836	-0.111461885789966	0.0549166432143781	-2.02965584321773	0.0423915342884554	0.105679366483622	protein_coding	RTN3
958	ENSG00000079432	3789.36616413296	-0.282539610131323	0.118998963034524	-2.37430312774535	0.0175821095780615	0.051938872242691	protein_coding	CIC
959	ENSG00000112787	4024.21290336652	0.289787263328175	0.147228130718098	1.96828732331757	0.0490349876945363	0.11868924143496	protein_coding	FBRSL1
960	ENSG00000101057	3474.26466871262	0.138129057140289	0.0816564885278825	1.69158703283112	0.0907247406231332	0.192087072423919	protein_coding	MYBL2
961	ENSG00000079805	3808.92866520425	-0.0714128176382453	0.112463972081138	-0.634983953676507	0.525438880465408	0.690570299689211	protein_coding	DNM2
962	ENSG00000075420	4135.49723233921	0.195447154806212	0.094097323662357	2.07707453516448	0.0377946804650756	0.0965792257122237	protein_coding	FNDC3B
963	ENSG00000115241	3970.50748797823	0.00996360730193939	0.090889935135149	0.109622779322309	0.912708544246817	0.980346594471492	protein_coding	PPM1G
964	ENSG00000115694	4007.07643529954	0.188417133599177	0.0790580113002248	2.38327691906717	0.017159281008664	0.0509530837508261	protein_coding	STK25
965	ENSG00000109046	3889.02879700852	0.122552440005999	0.0853784303111974	1.4354028243352	0.151172341649776	0.284532701749083	protein_coding	WSB1
966	ENSG00000030582	3999.59497181643	-0.162539136453256	0.0849853799658848	-1.91255409481611	0.0558051611815874	0.131396305745693	protein_coding	GRN
967	ENSG00000173402	3695.10000039844	-0.342005373339594	0.0736063421600979	-4.64641175342898	3.37758519778177e-06	3.1423538888773e-05	protein_coding	DAG1
968	ENSG00000089053	3803.05758133055	0.0504713569864426	0.0533623092392465	0.945824078942264	0.344238321974653	0.517232837654169	protein_coding	ANAPC5
969	ENSG00000163430	3541.21619719807	-0.315763065199109	0.0593508433110913	-5.32027933527441	1.03608047620603e-07	1.30385006138895e-06	protein_coding	FSTL1
970	ENSG00000089693	3854.40485014809	-0.0817583100305684	0.0996085252090055	-0.82079631094846	0.411762300252053	0.588119429130595	protein_coding	MLF2
971	ENSG00000107372	4274.43834277654	-0.014203358799051	0.0669480565824294	-0.212154908209519	0.831986183976709	0.926544157899637	protein_coding	ZFAND5
972	ENSG00000117713	3767.93634653157	-0.379098157851149	0.0587810317135041	-6.44932807064113	1.12347129329268e-10	2.41090866722807e-09	protein_coding	ARID1A
973	ENSG00000137411	4118.94922017798	-0.45432543796978	0.0953006824514296	-4.76728420283169	1.86725823841141e-06	1.82685010864679e-05	protein_coding	VARS2
974	ENSG00000141753	3666.58638414972	-0.297517523331255	0.109180324009671	-2.72501044515036	0.00642994528634446	0.0226277077334404	protein_coding	IGFBP4
975	ENSG00000125991	3999.88115951704	0.187309099661467	0.0861275513090843	2.17478724072015	0.0296460636752306	0.0795403575354024	protein_coding	ERGIC3
976	ENSG00000177169	3719.07377250785	-0.50580469257782	0.0891955937847232	-5.67073631236313	1.421850973783e-08	2.11141961086373e-07	protein_coding	ULK1
977	ENSG00000162402	4013.34298709174	-0.32674913245728	0.0703118363967492	-4.64714263205315	3.36564461817154e-06	3.13239188492683e-05	protein_coding	USP24
978	ENSG00000115091	4095.43865823767	0.396276503451971	0.0943504805185257	4.20004753843476	2.66858944688789e-05	0.000197677902817865	protein_coding	ACTR3
979	ENSG00000198952	3891.69305726125	0.223101176526385	0.0593687717561139	3.75788768955642	0.000171353754757273	0.00103636186643009	protein_coding	SMG5
980	ENSG00000198625	3814.82430725533	-0.509713355818093	0.089616225201483	-5.68773516929676	1.28735255316452e-08	1.92746338661191e-07	protein_coding	MDM4
981	ENSG00000005339	3833.45490325279	-0.506541591860651	0.0466896315848992	-10.8491237704365	2.01346262129195e-27	2.24377448604324e-25	protein_coding	CREBBP
982	ENSG00000132510	4149.34217606995	-0.237564645147893	0.073103934797653	-3.24968342409279	0.00115533544133919	0.00535475426733786	protein_coding	KDM6B
983	ENSG00000184205	3833.14516441364	-1.3544548586002	0.0794721435247872	-17.0431398792931	3.93051270430796e-65	1.61074946437188e-62	protein_coding	TSPYL2
984	ENSG00000141503	3801.78476572279	0.0341629583076612	0.0840980313822812	0.406227800415065	0.684575229185244	0.815032019429752	protein_coding	MINK1
985	ENSG00000168397	4086.8499677721	-0.150826372609871	0.0732501372533324	-2.05905924910754	0.0394885629918595	0.0998930115986825	protein_coding	ATG4B
986	ENSG00000125755	3788.89839495023	-0.0827447390295107	0.07852947189936	-1.05367751785664	0.292030585405186	0.461466080849242	protein_coding	SYMPK
987	ENSG00000105443	3723.60682569439	-0.49683357284541	0.0818074140782703	-6.0732096038393	1.25378628880226e-09	2.24023924232685e-08	protein_coding	CYTH2
988	ENSG00000111674	3699.17987162095	-0.131324715496533	0.0583359057716126	-2.25118156235842	0.0243740401841024	0.0679479218991999	protein_coding	ENO2
989	ENSG00000166123	4466.41252791002	0.202795411871148	0.0661253928155532	3.06683111035446	0.00216341054720717	0.00909462858759759	protein_coding	GPT2
990	ENSG00000010256	3880.124904236	0.296253584887927	0.0703140878305536	4.21328917189189	2.51678507299136e-05	0.000187306605549398	protein_coding	UQCRC1
991	ENSG00000175745	3893.3089233426	-0.816820766256131	0.0632412570560784	-12.9159476626441	3.65911102545502e-38	7.74755774456343e-36	protein_coding	NR2F1
992	ENSG00000160551	3661.66949803486	-0.195853908161438	0.0972402326522787	-2.01412422429913	0.0439964928013023	0.108921649526989	protein_coding	TAOK1
993	ENSG00000071564	3829.86412167437	0.0379274580488116	0.0801986671027829	0.472918807992204	0.636271105979711	0.780441700940352	protein_coding	TCF3
994	ENSG00000008838	3764.66230698552	0.0881029347688116	0.0640131591363914	1.37632536743098	0.16872092258414	0.308651537260986	protein_coding	MED24
995	ENSG00000002586	3718.40457545351	-0.0451070084449073	0.118337018762612	-0.381174115391513	0.703074054786349	0.829442614292221	protein_coding	CD99
996	ENSG00000116285	4632.03002049793	0.409267846156839	0.0817703918127213	5.00508603522636	5.58370862872106e-07	6.10722638134071e-06	protein_coding	ERRFI1
997	ENSG00000101266	4050.16951651645	0.157660371707158	0.0617953548543556	2.55133046939766	0.0107312518107717	0.0347957690158356	protein_coding	CSNK2A1
998	ENSG00000105576	3747.99966211197	0.225669247187678	0.0684105694977557	3.29874826133528	0.000971169614923459	0.00463389250253056	protein_coding	TNPO2
999	ENSG00000180879	3880.25287245722	0.304285821743226	0.117168126277333	2.59700168818088	0.0094041461895342	0.0311367581508332	protein_coding	SSR4
1000	ENSG00000266412	4187.76119420239	-0.0374594795898442	0.0944320479774661	-0.396681851046829	0.691602085247317	0.820250468280065	protein_coding	NCOA4
1001	ENSG00000155380	3920.61439060494	0.518100872428473	0.0984214202089312	5.26410685121833	1.40872505720818e-07	1.72745590026764e-06	protein_coding	SLC16A1
1002	ENSG00000100591	4033.94576927437	-0.723337524233141	0.0731513799549456	-9.8882280098974	4.68242471137408e-23	4.04663425396574e-21	protein_coding	AHSA1
1003	ENSG00000173660	3832.3203019045	0.329629602791466	0.170113237016471	1.93770695668762	0.0526589847265514	0.125406268997302	protein_coding	UQCRH
1004	ENSG00000131016	3898.95048263098	-0.176401445861673	0.0658911276331668	-2.67716538171492	0.00742479757810753	0.0255518429993981	protein_coding	AKAP12
1005	ENSG00000140264	4006.78675707381	0.256294144113028	0.27371193565727	0.936364515846134	0.349085541178052	0.522353676693282	protein_coding	SERF2
1006	ENSG00000048828	3777.41895796433	-0.0558256480332507	0.108893488219272	-0.512662868516418	0.608187167769772	0.761222638359328	protein_coding	FAM120A
1007	ENSG00000076928	3782.00743890572	-0.115604111462565	0.0930851868181229	-1.24191738142441	0.214267046369913	0.368441872913289	protein_coding	ARHGEF1
1008	ENSG00000113448	3637.19244285665	-0.447331136541085	0.119342774573718	-3.748288391475	0.000178045463283144	0.00107325720785246	protein_coding	PDE4D
1009	ENSG00000198176	3620.34502550858	-0.0744337282642236	0.0745584639827379	-0.998327007936441	0.318120815318519	0.489702006201031	protein_coding	TFDP1
1010	ENSG00000157557	4039.62855718842	0.176339409783187	0.051448157869941	3.42751649590577	0.000609129294327481	0.00310155453111676	protein_coding	ETS2
1011	ENSG00000167468	4075.48477573652	0.170196514627957	0.112436064911416	1.51371817185214	0.130097334057632	0.253825075006585	protein_coding	GPX4
1012	ENSG00000055483	4019.94090387911	0.177671923901385	0.0491503418334035	3.6148664947969	0.000300502437039581	0.00169444427880641	protein_coding	USP36
1013	ENSG00000166794	4087.4423625542	0.362972876725624	0.0674371612605077	5.38238665360588	7.3504662053439e-08	9.60208973498087e-07	protein_coding	PPIB
1014	ENSG00000161202	3923.66595572042	0.0444465996195294	0.0586523688358694	0.757797178557394	0.448572411706303	0.624285099041441	protein_coding	DVL3
1015	ENSG00000165802	4052.49089796642	0.0448788610682263	0.114504391369195	0.391940086590427	0.695102482982739	0.823172402126564	protein_coding	NSMF
1016	ENSG00000124767	3498.74300914488	0.441413452299802	0.101362975024636	4.35477995976854	1.33200648552682e-05	0.00010679590023435	protein_coding	GLO1
1017	ENSG00000171634	3743.57330900798	-0.494264562677914	0.102177751173534	-4.83730124220952	1.31613883930076e-06	1.32752900472226e-05	protein_coding	BPTF
1018	ENSG00000154380	3594.13964373979	0.398223098854923	0.0816223255727284	4.878850192771	1.06706070555638e-06	1.09587220722621e-05	protein_coding	ENAH
1019	ENSG00000278540	3641.0183953879	-0.473449385091854	0.0485744137400165	-9.74688830267481	1.90209194606939e-22	1.5342334020867e-20	protein_coding	ACACA
1020	ENSG00000099814	3822.21498690284	0.302861098153129	0.115545769982079	2.62113531460392	0.0087637469582686	0.0293836477587343	protein_coding	CEP170B
1021	ENSG00000130204	3849.93592295976	0.508992761044499	0.139004492156492	3.66170008715597	0.000250547067934534	0.00144712432418291	protein_coding	TOMM40
1022	ENSG00000168461	3525.75267055716	0.0487292278452176	0.084925149446797	0.573790310204222	0.566109706597037	0.72458392147587	protein_coding	RAB31
1023	ENSG00000146676	3602.75564539945	0.0177383254670761	0.0759208079500335	0.233642474916104	0.815262550003152	0.914536811086983	protein_coding	PURB
1024	ENSG00000108946	3756.63239743199	-0.0867130999631257	0.0683592533755931	-1.26849103349168	0.20462265076521	0.356767533669215	protein_coding	PRKAR1A
1025	ENSG00000173230	3843.05879778491	-0.363526621862135	0.10656920946477	-3.41117874185143	0.000646826742138742	0.00326536337458001	protein_coding	GOLGB1
1026	ENSG00000112739	3940.90952631091	-0.17879632686646	0.104851804685301	-1.70522889332323	0.0881517432846484	0.18799391416622	protein_coding	PRPF4B
1027	ENSG00000169180	3813.04986426091	0.42295230322939	0.0552833138154627	7.65063224395731	1.99993543428503e-14	7.30914995043401e-13	protein_coding	XPO6
1028	ENSG00000159399	4123.99859120374	0.312556687583426	0.0549814338514612	5.68476785141389	1.30990472204454e-08	1.9589204930964e-07	protein_coding	HK2
1029	ENSG00000160299	3479.86553242231	-0.248575064659719	0.0536203217106383	-4.63583687545093	3.55496241656072e-06	3.27618734421381e-05	protein_coding	PCNT
1030	ENSG00000167635	3552.70778230485	0.033724766174501	0.0887545125159697	0.379978045267646	0.703961712387822	0.830142912296936	protein_coding	ZNF146
1031	ENSG00000140525	3367.27434301874	-0.000670863744474883	0.0716581042862851	-0.00936200798439601	0.992530307487561	1	protein_coding	FANCI
1032	ENSG00000099901	3557.81111759325	0.0450529319431063	0.0820579949766237	0.549037689209208	0.582979585319482	0.739766533676143	protein_coding	RANBP1
1033	ENSG00000148180	4473.61207298805	0.0481424442233741	0.0908594415160047	0.529856263918306	0.596211591905288	0.750708366476514	protein_coding	GSN
1034	ENSG00000104964	3617.94081460108	-0.0897240524269784	0.211507799659841	-0.424211554237138	0.671411535130714	0.804485100009627	protein_coding	TLE5
1035	ENSG00000137312	3800.86592205304	0.333722281649647	0.0774144234549085	4.31085405995473	1.62625213161749e-05	0.000127333787858667	protein_coding	FLOT1
1036	ENSG00000100239	3912.46906419598	0.0163732869138995	0.0768992211191228	0.212918761407688	0.831390328414281	0.925961752700217	protein_coding	PPP6R2
1037	ENSG00000138594	3629.52885300225	0.331386783527539	0.0914131541543551	3.62515424167486	0.000288789038796857	0.00163967640173196	protein_coding	TMOD3
1038	ENSG00000147677	4045.45331189224	0.357852494436031	0.0933783192967267	3.83228673562746	0.000126957642985191	0.00079589221181732	protein_coding	EIF3H
1039	ENSG00000125977	3796.36752712463	0.326483389226299	0.0649318052766948	5.0280965981933	4.95372330085928e-07	5.47950377136407e-06	protein_coding	EIF2S2
1040	ENSG00000177469	3587.21378806577	0.526910957556367	0.0615566070318147	8.55977908730479	1.13083998171826e-17	5.76149723360663e-16	protein_coding	CAVIN1
1041	ENSG00000172115	3816.41805131316	0.437974877995768	0.093446177640987	4.68692127438784	2.77345590413896e-06	2.62744099971524e-05	protein_coding	CYCS
1042	ENSG00000105726	3846.85730547806	0.00626322330390501	0.0696671421648521	0.0899021132384684	0.928365001833122	0.98969484305672	protein_coding	ATP13A1
1043	ENSG00000099917	3972.11839509735	0.156774394714092	0.0702328070394086	2.23221029206655	0.025601067512522	0.0707419166240522	protein_coding	MED15
1044	ENSG00000068120	3920.47032892629	0.336384741138681	0.0718577199877772	4.68126098623641	2.85115682451113e-06	2.6960250315288e-05	protein_coding	COASY
1045	ENSG00000180921	3721.86619224386	0.411240864628271	0.0971133516351627	4.23464804482528	2.28909939620817e-05	0.000172126183660424	protein_coding	FAM83H
1046	ENSG00000116288	3687.12819463529	0.324335470120174	0.101507000809776	3.19520296662076	0.00139732534705721	0.00629378521858352	protein_coding	PARK7
1047	ENSG00000179295	3604.07553298927	-0.0742787389649878	0.0927973027368375	-0.800440710821454	0.423455501777907	0.5997326413062	protein_coding	PTPN11
1048	ENSG00000276550	3658.71367272363	-0.366368182961225	0.0686819259632784	-5.33427357813333	9.59278029165823e-08	1.215627738905e-06	transcribed_unprocessed_pseudogene	HERC2P2
1049	ENSG00000167767	3606.84576009853	1.0144677993711	0.0604733119001091	16.7754628859556	3.68972630148749e-63	1.44228562874145e-60	protein_coding	KRT80
1050	ENSG00000179195	3640.4644399108	-0.232973383736266	0.0704322283535551	-3.30776675937027	0.000940430983061411	0.00450584016926727	protein_coding	ZNF664
1051	ENSG00000108021	3784.70762877404	0.426160850895798	0.108113632932632	3.94178642726165	8.08769776307658e-05	0.000534131790465468	protein_coding	TASOR2
1052	ENSG00000071553	3650.71898438049	-0.0538640022587086	0.0561691934899292	-0.958959865933735	0.337578963988493	0.510207250512255	protein_coding	ATP6AP1
1053	ENSG00000095787	3664.39968842439	-0.280796924426106	0.0491695911220518	-5.7107842066267	1.1245676605157e-08	1.69774302545352e-07	protein_coding	WAC
1054	ENSG00000075292	3786.05870603611	-0.268260301121042	0.106799614838877	-2.51180963082828	0.0120113864089852	0.0381241719894673	protein_coding	ZNF638
1055	ENSG00000149639	3520.14145542753	-0.292633784709963	0.0667731541843453	-4.38250653701439	1.17321644599894e-05	9.54196013442419e-05	protein_coding	SOGA1
1056	ENSG00000131653	3650.30820687115	-0.0539463707466675	0.0747872352790913	-0.721331261215235	0.470705727614497	0.645457991647101	protein_coding	TRAF7
1057	ENSG00000255717	3848.13169766655	0.00554427612698226	0.0584018008737249	0.0949333076041605	0.92436780034046	0.987288995239984	lncRNA	SNHG1
1058	ENSG00000120705	3707.78603037292	0.41641430549704	0.0712737936049639	5.84246024289127	5.14354645101007e-09	8.22449516848734e-08	protein_coding	ETF1
1059	ENSG00000046604	3608.81545288581	-0.283510738163261	0.0897622558209593	-3.15846271431451	0.00158603596474371	0.00698647742583362	protein_coding	DSG2
1060	ENSG00000173120	3676.03115942686	-0.412224742570908	0.0545761359440963	-7.55320499408679	4.24675771034724e-14	1.49241521306366e-12	protein_coding	KDM2A
1061	ENSG00000172009	3592.55097676087	-0.00310402646151491	0.107153388377739	-0.0289680663253741	0.976890059281291	1	protein_coding	THOP1
1062	ENSG00000149532	3780.1293934094	-0.162427686380389	0.0463386538748565	-3.50523100690506	0.000456211251574607	0.00242143628159758	protein_coding	CPSF7
1063	ENSG00000104960	3571.13612225387	-0.244126707931144	0.150417919015665	-1.62298953162435	0.104591642708615	0.214588538270388	protein_coding	PTOV1
1064	ENSG00000127184	3666.44109848787	0.179841400392226	0.111738904792219	1.60947881784455	0.107511683072954	0.219339194435288	protein_coding	COX7C
1065	ENSG00000198700	3420.35091266831	-0.249987186605546	0.0752644372017158	-3.32145161645941	0.000895505071792528	0.00432073544703846	protein_coding	IPO9
1066	ENSG00000095319	3655.59523325271	0.0931719705798572	0.0407414484282194	2.28690864400692	0.0222011559802097	0.0629491096021838	protein_coding	NUP188
1067	ENSG00000173064	3525.19160828316	-0.494995251572489	0.0674688642762576	-7.33664716135852	2.19010980286617e-13	6.88691953851778e-12	protein_coding	HECTD4
1068	ENSG00000108846	3637.91619497017	0.275359072608529	0.0676976536010636	4.06748325770929	4.75236217971187e-05	0.000330816488389367	protein_coding	ABCC3
1069	ENSG00000107281	3381.24652129271	-0.0635502259066326	0.147784509314702	-0.430019534532572	0.66718143130025	0.801160064581349	protein_coding	NPDC1
1070	ENSG00000140416	3619.80450363639	0.303820504929978	0.0760606196082114	3.99445214218552	6.48440171023313e-05	0.000438413194927098	protein_coding	TPM1
1071	ENSG00000173473	3594.67709226407	0.0825830826314891	0.0706640021633633	1.16867259287934	0.242535568290649	0.403876243225115	protein_coding	SMARCC1
1072	ENSG00000134086	3750.72856334679	0.376398206784295	0.0543377921740721	6.92700589634735	4.29840674409377e-12	1.1520455543664e-10	protein_coding	VHL
1073	ENSG00000126934	3739.18544005416	-0.00492263605794763	0.138489547144965	-0.0355451812749076	0.971645019672328	1	protein_coding	MAP2K2
1074	ENSG00000101161	3886.55595636322	0.288179061620087	0.0685439063998277	4.20429877368079	2.61892811366523e-05	0.000194395926123302	protein_coding	PRPF6
1075	ENSG00000101367	3929.50677654551	0.442567047670725	0.0627781059325934	7.04970373183801	1.79299136061894e-12	4.98973981277173e-11	protein_coding	MAPRE1
1076	ENSG00000116962	3862.29099541652	-0.190698869724047	0.0940867369944498	-2.02684114483954	0.042678661133017	0.106265969290858	protein_coding	NID1
1077	ENSG00000135919	3694.5695598633	0.247761768172833	0.0546829886896401	4.5308746670566	5.87399806645787e-06	5.13934376282926e-05	protein_coding	SERPINE2
1078	ENSG00000074696	3504.27845966603	0.349964014068172	0.0707042490185963	4.94968858202746	7.43323231229877e-07	7.92878113311869e-06	protein_coding	HACD3
1079	ENSG00000140612	3677.44834510157	0.183810406044411	0.0962425678105778	1.90986597953394	0.0561504713774047	0.131952569067434	protein_coding	SEC11A
1080	ENSG00000108883	3571.37839360871	0.484554994153805	0.0471596058501276	10.274788888052	9.15446392216002e-25	8.77723091827327e-23	protein_coding	EFTUD2
1081	ENSG00000118680	3643.69241863942	0.299064180492469	0.0733542166872524	4.07698689998336	4.56230620947868e-05	0.000319600430577431	protein_coding	MYL12B
1082	ENSG00000125398	4286.65178879174	-0.470512797212432	0.0719101580624613	-6.54306442775085	6.02708488763525e-11	1.34566056964004e-09	protein_coding	SOX9
1083	ENSG00000130382	3519.98075790228	-0.0992203494584115	0.147289094183862	-0.673643557985047	0.500537953560467	0.672699945580285	protein_coding	MLLT1
1084	ENSG00000133026	3483.88210058758	-0.612319566175862	0.082041430595052	-7.46354081998166	8.42277669913504e-14	2.83072833051658e-12	protein_coding	MYH10
1085	ENSG00000149923	3792.1201672855	0.267347116016136	0.105924910004131	2.52393054670245	0.0116050854083474	0.0370636794405953	protein_coding	PPP4C
1086	ENSG00000197530	3660.30115143124	-0.0318818210943076	0.122513168634588	-0.260231789362982	0.794684984380605	0.89952372475282	protein_coding	MIB2
1087	ENSG00000142156	3606.55792324798	-0.0868625491413438	0.135890399135881	-0.639210346674215	0.522686102073791	0.688104066398491	protein_coding	COL6A1
1088	ENSG00000205531	3654.54748205599	0.0417372986486385	0.0606009005963123	0.688724065780275	0.490996928665503	0.664106998324892	protein_coding	NAP1L4
1089	ENSG00000136810	3704.37074033435	0.446723422592817	0.0890078134323256	5.01892368058755	5.19617866039925e-07	5.71621469443535e-06	protein_coding	TXN
1090	ENSG00000075785	3708.93983477556	0.232964373464921	0.0616052807719297	3.78156499809462	0.000155845518102673	0.000953690492281483	protein_coding	RAB7A
1091	ENSG00000164916	3563.97934393838	-0.0302336810756316	0.0643395115989346	-0.469908464088065	0.638420416863632	0.781415390067363	protein_coding	FOXK1
1092	ENSG00000149480	3661.11997426762	-0.174913737213601	0.0501633206988808	-3.48688513393221	0.000488681197695933	0.00257015356469846	protein_coding	MTA2
1093	ENSG00000125912	3676.34379200084	0.272753776199046	0.110844695930893	2.46068405807254	0.0138672422135336	0.0428479739950701	protein_coding	NCLN
1094	ENSG00000134644	3685.59276781777	-0.148817919520395	0.1008604932368	-1.47548276579413	0.140082798326177	0.268397838765666	protein_coding	PUM1
1095	ENSG00000153207	3852.00087083028	-0.0608658650019577	0.0931065346753652	-0.653722804894187	0.513290408154402	0.681312438114462	protein_coding	AHCTF1
1096	ENSG00000119318	3666.70121343652	0.288293388954365	0.0688515830885215	4.18717153654565	2.82452354509339e-05	0.000208015925315168	protein_coding	RAD23B
1097	ENSG00000116017	4442.84152835425	0.744655256368397	0.101892021228974	7.30827838516416	2.70586755623235e-13	8.4047289570601e-12	protein_coding	ARID3A
1098	ENSG00000101558	3718.57258669981	0.430358835071064	0.0663494285502294	6.48624780159581	8.80003877282247e-11	1.92917502277716e-09	protein_coding	VAPA
1099	ENSG00000170540	3803.68808092716	-0.0361819112061364	0.0807131545868675	-0.448277748420744	0.653952757566594	0.791786116952682	protein_coding	ARL6IP1
1100	ENSG00000080345	3541.78172160098	-0.0745813782716143	0.0937401620710578	-0.795618192073098	0.426253989427845	0.602363150566381	protein_coding	RIF1
1101	ENSG00000102007	3253.95579046673	0.105319817109837	0.0858589718361247	1.22666059070514	0.21995018565261	0.375621341380664	protein_coding	PLP2
1102	ENSG00000112541	3345.84078985464	-0.189605654040194	0.0598710646875414	-3.16689965394334	0.00154073473719599	0.00682240993424117	protein_coding	PDE10A
1103	ENSG00000170348	3588.72818310888	-0.102611032726055	0.0589643960008708	-1.74022019532837	0.0818203607947544	0.177198408376502	protein_coding	TMED10
1104	ENSG00000143420	3486.15460892475	0.107793001162344	0.0787126777964107	1.36944904150192	0.17085895342983	0.311553343529864	protein_coding	ENSA
1105	ENSG00000158615	3455.68045242211	0.373018611791975	0.0667994037089091	5.58416080205555	2.34831355747385e-08	3.38050713134819e-07	protein_coding	PPP1R15B
1106	ENSG00000135390	3505.03672787668	0.139964828682822	0.109717928192392	1.27567874265171	0.202069105986653	0.353617456085742	protein_coding	ATP5MC2
1107	ENSG00000084754	3669.99527069012	-0.0180897494798964	0.0790671749093297	-0.228789627309194	0.819032429191861	0.9171737026576	protein_coding	HADHA
1108	ENSG00000061676	3568.21139478734	0.117061502246064	0.0885878266522199	1.32141747540129	0.186362202317846	0.332475969293322	protein_coding	NCKAP1
1109	ENSG00000136699	3700.01024860654	0.108402939579454	0.0705758591518734	1.53597761163884	0.124543871393797	0.24549345883426	protein_coding	SMPD4
1110	ENSG00000159069	3522.270464729	0.113166018028368	0.116497261195945	0.971404965804532	0.331346656680888	0.503700840789039	protein_coding	FBXW5
1111	ENSG00000185567	3329.78945260183	-0.505458752010266	0.109846390480627	-4.60150533666749	4.19448408598279e-06	3.80076503768369e-05	protein_coding	AHNAK2
1112	ENSG00000111897	3751.30175162829	0.0164224156518778	0.0848627944632971	0.193517262255374	0.846553888243495	0.936813640787923	protein_coding	SERINC1
1113	ENSG00000137801	3818.71517478026	0.545172154678868	0.0529668554359583	10.2927038086682	7.60114236142404e-25	7.31552367875235e-23	protein_coding	THBS1
1114	ENSG00000104517	3642.70073517943	-0.073678978991428	0.10771000033273	-0.684049566092512	0.493943867279813	0.666850466516763	protein_coding	UBR5
1115	ENSG00000130811	3625.26734079993	0.185103706191649	0.126765503323687	1.46020566588213	0.144233558630055	0.274426108856704	protein_coding	EIF3G
1116	ENSG00000136813	3634.4142546633	0.0186668778415399	0.0694896205088637	0.268628288726355	0.788215740935218	0.894101769975535	protein_coding	ECPAS
1117	ENSG00000125676	3451.70166219105	0.162041138348511	0.095217848449196	1.70179373917453	0.0887940405712516	0.189141430485778	protein_coding	THOC2
1118	ENSG00000137166	3929.68012904873	-0.0701367804847745	0.100341111153549	-0.698983494187605	0.484562346119673	0.657925511153137	protein_coding	FOXP4
1119	ENSG00000143624	3344.42072897376	-0.370335560844641	0.0485035479465998	-7.63522621587113	2.25424262083579e-14	8.15894537182274e-13	protein_coding	INTS3
1120	ENSG00000138829	3217.12651039088	0.126430255110506	0.0683040532284285	1.85099198561009	0.064170706089382	0.14712444005922	protein_coding	FBN2
1121	ENSG00000086598	3602.81179715533	0.3422735882971	0.0809504244863194	4.2281876897995	2.3558123537312e-05	0.000176567788447204	protein_coding	TMED2
1122	ENSG00000118058	3405.3551182792	-0.483452944075059	0.0655036578278053	-7.38054881371587	1.57638366617782e-13	5.10226193506318e-12	protein_coding	KMT2A
1123	ENSG00000141905	3361.38151946767	0.0461016601826743	0.103319458761449	0.446205010511299	0.655449163926016	0.79257816281326	protein_coding	NFIC
1124	ENSG00000157637	3502.38277548636	-0.0152307191217955	0.12291992328858	-0.123907652350532	0.901388393944621	0.973082780138721	protein_coding	SLC38A10
1125	ENSG00000099797	3606.49741646121	-0.446969353863057	0.0910518875442467	-4.90895209224358	9.15643407950216e-07	9.57393732888851e-06	protein_coding	TECR
1126	ENSG00000158195	3459.43249722548	0.142110345177763	0.0609402145251298	2.33196332315439	0.0197026207058875	0.057211907073736	protein_coding	WASF2
1127	ENSG00000198793	3471.17714783937	-0.000139034284151563	0.0465069139327566	-0.00298954010048032	0.997614695662976	1	protein_coding	MTOR
1128	ENSG00000198900	3893.95270523603	0.110006348762183	0.0675228477481029	1.62917223474589	0.103276562944576	0.212645940947795	protein_coding	TOP1
1129	ENSG00000126254	3324.43333245088	0.408908126286057	0.128222992244449	3.18903902590651	0.00142746605092621	0.00640569717801717	protein_coding	RBM42
1130	ENSG00000168268	3651.83385222636	-0.333809268521176	0.0742600743734009	-4.49513781581591	6.95249029346422e-06	5.98404042602774e-05	protein_coding	NT5DC2
1131	ENSG00000110917	3525.46678291107	0.128981315565674	0.0531465073075483	2.4269010721492	0.0152284077086702	0.0463214872574993	protein_coding	MLEC
1132	ENSG00000108349	3517.93253768645	0.11207673074114	0.0442197773433804	2.53453855886313	0.0112595534631648	0.036159661821485	protein_coding	CASC3
1133	ENSG00000064932	3544.98011135035	0.588315684447982	0.108882318347395	5.40322518272369	6.54532052046889e-08	8.63914305371811e-07	protein_coding	SBNO2
1134	ENSG00000102317	3531.40723448693	0.379472196841615	0.0606264909046787	6.25918127833339	3.87003803816033e-10	7.53486026617454e-09	protein_coding	RBM3
1135	ENSG00000125868	3483.0671014512	0.218832606925209	0.109251883855426	2.00300991802385	0.0451762239321929	0.111278477718774	protein_coding	DSTN
1136	ENSG00000152291	3723.35227879641	0.0721192926820591	0.054777936640821	1.31657556134225	0.187980935037887	0.334562874575695	protein_coding	TGOLN2
1137	ENSG00000123144	3662.8457817535	0.295423759191884	0.135260487423135	2.18410982260998	0.0289541790798426	0.0780880779174865	protein_coding	TRIR
1138	ENSG00000142599	3636.72683507904	-0.130487701626361	0.0474947597677394	-2.74741260434786	0.0060067515175145	0.0214202866746679	protein_coding	RERE
1139	ENSG00000198380	3913.04583676979	-0.247960673886092	0.0747505178821847	-3.31717666862063	0.000909320974060527	0.00437410588961187	protein_coding	GFPT1
1140	ENSG00000130826	3524.16825107337	0.474114133893993	0.0557117182398653	8.51013303615422	1.73733902251011e-17	8.69137845444934e-16	protein_coding	DKC1
1141	ENSG00000115419	3679.5733006976	0.354336314203029	0.104410358942511	3.39368926409045	0.000689578895989149	0.00344921795142605	protein_coding	GLS
1142	ENSG00000028310	3425.74969106842	0.790073893904342	0.0459935954857719	17.1779110887026	3.8865626074961e-66	1.64582971218768e-63	protein_coding	BRD9
1143	ENSG00000105698	3358.01334223217	-0.112461488294303	0.117988981122639	-0.953152465800254	0.340512826504718	0.513274198850965	protein_coding	USF2
1144	ENSG00000065911	3648.29280490941	0.286933568702914	0.0917156657046107	3.12851208676872	0.00175693784783552	0.00761997450858823	protein_coding	MTHFD2
1145	ENSG00000147459	3805.44663431084	0.422302122914163	0.0787678494476381	5.36135143812571	8.26016391310373e-08	1.07078696277622e-06	protein_coding	DOCK5
1146	ENSG00000112972	3715.39556843801	0.665569850333063	0.0985168126514699	6.75590117483498	1.41950153215851e-11	3.48807494478563e-10	protein_coding	HMGCS1
1147	ENSG00000065427	3696.73689647489	0.33803780477609	0.0814939603890489	4.1480105171268	3.35376995908075e-05	0.000242218837749641	protein_coding	KARS1
1148	ENSG00000100138	3650.93318790776	0.452562873022083	0.0722353248088313	6.26511854442099	3.72541889000934e-10	7.29802954181629e-09	protein_coding	SNU13
1149	ENSG00000031698	3504.63021546987	0.629740322640522	0.0555359326075333	11.3393310073828	8.37824752669357e-30	1.10297675211518e-27	protein_coding	SARS1
1150	ENSG00000141582	3811.78260650642	-0.379663934485152	0.105752769378141	-3.59010867249808	0.000330540126398802	0.00183731427073742	protein_coding	CBX4
1151	ENSG00000106261	3613.82433887009	-0.426453298029253	0.0816184127081509	-5.22496436624116	1.74188651422045e-07	2.10852084579863e-06	protein_coding	ZKSCAN1
1152	ENSG00000101160	3210.64811106855	0.109183444661809	0.0880559372819152	1.239932797629	0.215000251632372	0.369437472723868	protein_coding	CTSZ
1153	ENSG00000099821	3551.79865934738	0.372483091960302	0.104989778073755	3.54780340328594	0.000388458057414664	0.00211121760915332	protein_coding	POLRMT
1154	ENSG00000126267	3243.54083250081	0.224992823973322	0.226198405830408	0.994670246005225	0.31989667018917	0.491648596429133	protein_coding	COX6B1
1155	ENSG00000086015	3412.89664093756	-0.0716177197165275	0.0633736833113377	-1.13008611736656	0.258439938875857	0.423477490452585	protein_coding	MAST2
1156	ENSG00000074181	3195.549770876	-0.3451088202301	0.126603469653232	-2.72590333563017	0.00641257753421883	0.0225864455484832	protein_coding	NOTCH3
1157	ENSG00000118523	3945.21344795829	1.26973132257937	0.0688175581390403	18.4506884131806	5.14850488439674e-76	2.42246689079171e-73	protein_coding	CCN2
1158	ENSG00000070061	3905.44571233273	0.0714956476908185	0.0782558017865244	0.913614659343124	0.36091936080915	0.535363200722296	protein_coding	ELP1
1159	ENSG00000188895	3445.86589147824	-0.318875923956012	0.0597439805593616	-5.33737325451854	9.43027796202029e-08	1.19749693400333e-06	protein_coding	MSL1
1160	ENSG00000168374	3802.96939289972	0.47814120609767	0.0982537647842997	4.86639068892019	1.13654738125716e-06	1.15741065583093e-05	protein_coding	ARF4
1161	ENSG00000008018	3619.31123839341	0.39941021893366	0.0616454707378525	6.47914946796582	9.22410941927418e-11	2.01000147619999e-09	protein_coding	PSMB1
1162	ENSG00000159377	3430.70572807686	0.285136259024738	0.0777836432356641	3.66576116987539	0.00024660399235912	0.00142759495052644	protein_coding	PSMB4
1163	ENSG00000138363	3559.09113737769	0.26962256859807	0.0616659547545503	4.37230834536255	1.22939725805748e-05	9.93528165799122e-05	protein_coding	ATIC
1164	ENSG00000177311	3467.42240444554	0.379038202571497	0.100303873340434	3.77889895921597	0.000157523320366762	0.000963029962434716	protein_coding	ZBTB38
1165	ENSG00000138448	3466.56620145204	0.045320106608169	0.0899729034030061	0.503708393238923	0.61446630941112	0.766928328806687	protein_coding	ITGAV
1166	ENSG00000088448	3660.12907337641	0.227968949051932	0.0667631002904394	3.41459500922215	0.000638769114024453	0.00323303698189907	protein_coding	ANKRD10
1167	ENSG00000164985	3228.14078996066	-0.149639666018326	0.0842120322208075	-1.7769392576344	0.0755782343768169	0.166845540859577	protein_coding	PSIP1
1168	ENSG00000168615	3463.52308020077	0.127108213258132	0.105422304981848	1.20570512359807	0.227931208776035	0.385442672384791	protein_coding	ADAM9
1169	ENSG00000185650	3568.6756980166	-0.157184675572215	0.0647510935201406	-2.42752156028567	0.0152023832237081	0.0462589404728114	protein_coding	ZFP36L1
1170	ENSG00000184445	3135.79550327908	-0.485647736370257	0.113891731057846	-4.26411761292481	2.00693717327298e-05	0.000153511063121444	protein_coding	KNTC1
1171	ENSG00000136485	3318.73652498493	-0.184720558258402	0.0538614078775838	-3.42955309817069	0.00060457612648134	0.00308207668973473	protein_coding	DCAF7
1172	ENSG00000241973	3371.26578745526	-0.337180044839997	0.0599823327143632	-5.62132263921202	1.89500984385243e-08	2.76397302598177e-07	protein_coding	PI4KA
1173	ENSG00000076706	3233.73446460762	-0.370307104982189	0.0656715932752369	-5.63877144612879	1.71267674969948e-08	2.51245328270002e-07	protein_coding	MCAM
1174	ENSG00000164070	3765.26437636838	-0.271277703512036	0.0878779640420456	-3.0869821174082	0.00202199760327145	0.00858394571494085	protein_coding	HSPA4L
1175	ENSG00000101596	3349.33976571484	-0.177590459873346	0.11020449911249	-1.61146288312669	0.107078870870987	0.21864983935466	protein_coding	SMCHD1
1176	ENSG00000134352	3626.82115887265	0.0879760842482707	0.112344035651066	0.783095281724781	0.433571161687513	0.609438272172737	protein_coding	IL6ST
1177	ENSG00000004799	3211.60991900304	0.124020834520272	0.0636244508947058	1.94926373078674	0.05126393755658	0.122786022382879	protein_coding	PDK4
1178	ENSG00000160796	3317.5307359439	0.0200321732238859	0.0715631579667012	0.279922991006168	0.779536587794506	0.887267196285571	protein_coding	NBEAL2
1179	ENSG00000013275	3402.73840192076	0.419330364140474	0.0654713735392199	6.40478947473553	1.505770075576e-10	3.14626694738774e-09	protein_coding	PSMC4
1180	ENSG00000113328	3497.44423013498	0.183766195905443	0.11130099877915	1.65107409566093	0.0987234460399502	0.205536325547612	protein_coding	CCNG1
1181	ENSG00000120802	3173.40139615083	0.0752489852230915	0.0899390436343244	0.836666504138515	0.402780052160112	0.579525203311859	protein_coding	TMPO
1182	ENSG00000124831	3458.4347678476	0.139468005713526	0.0532561261327047	2.61881619714503	0.00882354754470091	0.0295379661198473	protein_coding	LRRFIP1
1183	ENSG00000100888	3558.70154707384	0.0235519559973032	0.0548753987069529	0.429189701619772	0.667785176908408	0.801544112570334	protein_coding	CHD8
1184	ENSG00000100403	3347.02754854429	0.383186907769507	0.075586669106031	5.06950381993923	3.9885413313667e-07	4.4860937648236e-06	protein_coding	ZC3H7B
1185	ENSG00000116649	3500.19057424611	0.350385873446554	0.097294414582428	3.60129484256988	0.000316636235020126	0.00177204701748708	protein_coding	SRM
1186	ENSG00000076108	3359.28169091986	-0.0697902636646204	0.0564856521537476	-1.23553966367706	0.216629724296416	0.371540522538746	protein_coding	BAZ2A
1187	ENSG00000159692	3455.01746566066	-0.0594597851061041	0.0763920891452104	-0.778350032986788	0.436362687126969	0.612037715911259	protein_coding	CTBP1
1188	ENSG00000108582	3375.69604438681	-0.204531572700814	0.0806834248802932	-2.53498872915062	0.0112450944024735	0.0361390537032693	protein_coding	CPD
1189	ENSG00000111885	4058.78361848163	-0.0468287149507091	0.100535390734591	-0.465793335148367	0.641363436177204	0.783035999538244	protein_coding	MAN1A1
1190	ENSG00000145833	3334.98967488993	0.0840717551030878	0.0894114973529646	0.940279019947541	0.347074458232059	0.520294284899413	protein_coding	DDX46
1191	ENSG00000175387	3274.03246748648	-0.147574914760334	0.0694086492890506	-2.12617470980831	0.0334887150582252	0.0877197187834419	protein_coding	SMAD2
1192	ENSG00000183207	3306.24920708409	0.289429979826227	0.117888966841203	2.45510659378405	0.0140842818489505	0.0434235448632611	protein_coding	RUVBL2
1193	ENSG00000140807	4361.18411968228	-0.404840031777751	0.178533530489486	-2.2675854259298	0.0233544867995837	0.0656024889409798	protein_coding	NKD1
1194	ENSG00000141424	3260.33450320718	-0.0342026686766212	0.085825485597754	-0.39851412943845	0.690251245189652	0.81929849751372	protein_coding	SLC39A6
1195	ENSG00000165637	3455.64299020246	0.17078546767611	0.084821949031153	2.01345842234048	0.0440664247930821	0.1090543315131	protein_coding	VDAC2
1196	ENSG00000041357	3269.29512459084	0.375914128928739	0.0836241248966351	4.49528326177874	6.94773950936762e-06	5.98197781951923e-05	protein_coding	PSMA4
1197	ENSG00000072364	3455.55729185924	-0.0756273532900075	0.102883336072816	-0.73507874235806	0.462291539822909	0.637624784133233	protein_coding	AFF4
1198	ENSG00000066279	3122.49029531899	-0.0718884499685319	0.109759142298071	-0.65496548591192	0.512489975887053	0.680782518765788	protein_coding	ASPM
1199	ENSG00000164889	3285.8946659823	-0.0683334172321308	0.0851343242178521	-0.802654133452343	0.422174670300589	0.5984497892768	protein_coding	SLC4A2
1200	ENSG00000056097	3401.41116506092	0.139274306512197	0.0794049770076059	1.75397452100334	0.0794348730594527	0.173143458768381	protein_coding	ZFR
1201	ENSG00000085063	3294.20586140496	0.0607102543622608	0.0516896948587541	1.174513692297	0.240189330824616	0.400862488018382	protein_coding	CD59
1202	ENSG00000100644	3331.23708116942	0.293431682669117	0.0997427170924841	2.94188579600292	0.0032622021046227	0.0129045665692439	protein_coding	HIF1A
1203	ENSG00000115009	4477.4963777549	3.94530179628229	1.23937429948417	3.1833012818842	0.00145606020977202	0.00650528887108976	protein_coding	CCL20
1204	ENSG00000196700	3511.65418051383	-0.211603227578644	0.117093075877397	-1.80713698050092	0.0707409239218413	0.158639487643967	protein_coding	ZNF512B
1205	ENSG00000198668	3293.36957860598	-0.106488588117361	0.0653742781521991	-1.62890652298206	0.103332809012211	0.21272727364951	protein_coding	CALM1
1206	ENSG00000166326	3355.24162937991	0.22834110803844	0.0504284971145463	4.52801731369808	5.95397043259649e-06	5.20214858154786e-05	protein_coding	TRIM44
1207	ENSG00000022267	2903.63455190905	0.0153144769335439	0.0590971833053971	0.259140555894231	0.79552679418658	0.900069688815969	protein_coding	FHL1
1208	ENSG00000084652	3414.46386053497	0.0269224056622974	0.0668235787402867	0.402887815495976	0.687030755296843	0.816967667999533	protein_coding	TXLNA
1209	ENSG00000132153	3374.66425289863	0.293333817460228	0.0605281567579297	4.84623740705269	1.25824938163656e-06	1.2731820106978e-05	protein_coding	DHX30
1210	ENSG00000004487	3316.52342852114	0.198031581551553	0.0524130130413024	3.77829035311326	0.000157908706821091	0.000964921698631619	protein_coding	KDM1A
1211	ENSG00000096063	3409.9517583365	0.278964262862629	0.091139981526513	3.0608329976617	0.00220722167918891	0.009257854359837	protein_coding	SRPK1
1212	ENSG00000127586	3027.34655890634	0.0324476337048925	0.146243822397185	0.221873534027083	0.824412333839414	0.920775224357174	protein_coding	CHTF18
1213	ENSG00000100804	3727.66726610035	0.343442522736809	0.0928598821937289	3.69850267546433	0.00021687506452845	0.00127791318171124	protein_coding	PSMB5
1214	ENSG00000147955	3278.4145222706	0.261661187643748	0.0958188414558924	2.73079055922626	0.00631826103146506	0.022324346584267	protein_coding	SIGMAR1
1215	ENSG00000112977	3297.92827103609	-0.0182121818423421	0.114263784886505	-0.159387174689091	0.873363842857029	0.954100216705743	protein_coding	DAP
1216	ENSG00000163479	3436.7085998265	0.171221011711213	0.0614554557080172	2.78609945591658	0.00533465013637253	0.0194159562619902	protein_coding	SSR2
1217	ENSG00000101158	3548.20522382062	0.115616214797755	0.0577831458230014	2.00086397427903	0.0454070508520911	0.111727905098773	protein_coding	NELFCD
1218	ENSG00000078269	3805.66683041036	0.280848050786041	0.0654941866444766	4.28813708780863	1.80177885160734e-05	0.000139486889279827	protein_coding	SYNJ2
1219	ENSG00000049449	3191.14322039765	0.012163664467242	0.0806451426973662	0.150829474167938	0.880110235215204	0.959035933282494	protein_coding	RCN1
1220	ENSG00000142627	3767.3625329978	0.758286312548888	0.0878337521417386	8.633199585112	5.96592054294783e-18	3.14485703641532e-16	protein_coding	EPHA2
1221	ENSG00000173898	3144.94557164969	0.324335734400247	0.0741718525808409	4.37276032773685	1.22685387804606e-05	9.92103861661181e-05	protein_coding	SPTBN2
1222	ENSG00000146433	3607.56432562433	0.266107089509947	0.0825892814687544	3.22205357375125	0.00127275334563279	0.00581411668569541	protein_coding	TMEM181
1223	ENSG00000077549	3349.8959431528	0.232819171042421	0.0695379383616422	3.34808848993496	0.000813710251266479	0.0039810182699627	protein_coding	CAPZB
1224	ENSG00000116478	3329.61155373201	-0.159142864719198	0.0530711454848808	-2.99867024284478	0.00271160616524539	0.01103049783006	protein_coding	HDAC1
1225	ENSG00000078618	3216.92717568777	-0.197209033057498	0.0664706206200594	-2.96686011380469	0.00300857807116704	0.012038102619246	protein_coding	NRDC
1226	ENSG00000153885	3074.83674723914	-0.152897698172909	0.0582727108138855	-2.62383019491305	0.0086947120981236	0.0291907036190703	protein_coding	KCTD15
1227	ENSG00000100258	3221.47845702903	-0.0103428910558555	0.160300595449509	-0.0645218505074944	0.948554709170518	0.999746050964638	protein_coding	LMF2
1228	ENSG00000197136	3432.34264800327	0.231841283331911	0.0798843134143911	2.90221288038441	0.00370536648810486	0.014346415387932	protein_coding	PCNX3
1229	ENSG00000143774	3205.68584895168	0.261560761791523	0.0971967017686354	2.6910456531142	0.00712284468392944	0.0246764709202726	protein_coding	GUK1
1230	ENSG00000127463	3278.42374345201	-0.092066423355618	0.047872552130454	-1.92315678313399	0.0544603628891605	0.128886820071515	protein_coding	EMC1
1231	ENSG00000103365	3519.44956707104	0.0390810796196199	0.0615820967030343	0.63461755464546	0.525677876182952	0.690648089894398	protein_coding	GGA2
1232	ENSG00000198300	4345.63505680232	3.49797312293168	1.26047525925527	2.77512239708568	0.00551809363227184	0.019980579023623	protein_coding	PEG3
1233	ENSG00000132466	3389.95347254179	-0.0883748010631976	0.101813426101829	-0.8680073389811	0.385390315008415	0.560920955704521	protein_coding	ANKRD17
1234	ENSG00000132485	3372.44675621359	0.245777599534821	0.107451905683534	2.28732657621431	0.022176768389316	0.0628939983520193	protein_coding	ZRANB2
1235	ENSG00000143537	3195.38147816314	0.12670596492728	0.109560445844629	1.15649369579022	0.24747927671986	0.41036046876579	protein_coding	ADAM15
1236	ENSG00000144136	3708.11140037674	0.073026709365242	0.0875116607684241	0.834479756457684	0.40401069014516	0.580572570284952	protein_coding	SLC20A1
1237	ENSG00000152102	3323.47394591799	0.174954587287313	0.0608786827463294	2.87382346980663	0.00405535563082396	0.0154712426228191	protein_coding	FAM168B
1238	ENSG00000105063	3328.26874854909	0.0653918798453604	0.106970484873129	0.611307688498541	0.540995901965211	0.702310641586556	protein_coding	PPP6R1
1239	ENSG00000047634	3221.34549267831	0.318795422216757	0.120268975831467	2.65068709542754	0.00803282228452781	0.0272944741546286	protein_coding	SCML1
1240	ENSG00000105655	3025.55448179096	-0.302208285703815	0.173797120721667	-1.73885668789528	0.082059974355751	0.177501816387075	protein_coding	ISYNA1
1241	ENSG00000175130	3403.43062163816	0.148409362182845	0.0941416706669276	1.57644708375652	0.114922804726805	0.230899780365227	protein_coding	MARCKSL1
1242	ENSG00000101255	3781.56641598991	0.461657708949534	0.0963440863407002	4.79175968639092	1.65324854814448e-06	1.63129083927203e-05	protein_coding	TRIB3
1243	ENSG00000051523	3619.27851495998	0.317590897191471	0.259696815136299	1.22292950348577	0.221356323955358	0.377548912947683	protein_coding	CYBA
1244	ENSG00000116685	3516.31746472109	0.29936412559955	0.0954295434159721	3.13701726827549	0.00170676074532502	0.00744342207641918	protein_coding	KIAA2013
1245	ENSG00000100219	3597.60428513429	0.172222262213797	0.0678884570061305	2.53684160472589	0.0111857551727777	0.0359665486497009	protein_coding	XBP1
1246	ENSG00000121892	3331.99115201183	0.035248441957134	0.0852275706863755	0.413580273064956	0.679181522823482	0.810919660393326	protein_coding	PDS5A
1247	ENSG00000175727	3264.06198247377	-0.102053091766319	0.0704538982588037	-1.44850880204584	0.147474806109237	0.279317172838129	protein_coding	MLXIP
1248	ENSG00000100823	3440.87779024748	0.266155632021737	0.0829270374587133	3.20951574031868	0.00132958766610331	0.00602929920049134	protein_coding	APEX1
1249	ENSG00000180398	3522.36267872911	0.143320465977996	0.0771252091213229	1.85828301291921	0.0631288348336887	0.145165309286045	protein_coding	MCFD2
1250	ENSG00000055917	3430.1257873064	-0.0899487834303532	0.0996547131148513	-0.902604408952419	0.366735885733015	0.541179311459197	protein_coding	PUM2
1251	ENSG00000146648	3225.11954179842	0.723734460856928	0.0618692112289084	11.6978129586815	1.3078070042043e-31	1.88799774788766e-29	protein_coding	EGFR
1252	ENSG00000104936	3059.91445872701	-0.423438610860215	0.117830537159282	-3.59362369949833	0.000326110718531137	0.00181547351806291	protein_coding	DMPK
1253	ENSG00000261236	3328.52501657208	0.484033394673743	0.115537544317686	4.18940351841674	2.79688666097328e-05	0.000206219664196196	protein_coding	BOP1
1254	ENSG00000145623	3205.63948077294	0.0321867955224784	0.0444916955126564	0.723433781329424	0.469413423209261	0.644242222054821	protein_coding	OSMR
1255	ENSG00000123989	3751.15456360946	-0.117218807979444	0.117986245862776	-0.993495530960238	0.320468527288802	0.492289258848482	protein_coding	CHPF
1256	ENSG00000109606	3303.4361306393	0.349546290469098	0.0702146544985927	4.97825265915257	6.41608670365686e-07	6.93701833900057e-06	protein_coding	DHX15
1257	ENSG00000099204	3452.41551780067	0.0881840379177458	0.0715163829087196	1.23306065451185	0.21755313543188	0.372659988862823	protein_coding	ABLIM1
1258	ENSG00000182158	3405.98476785902	-0.650555451389889	0.0604496090899699	-10.7619463745686	5.20588442818837e-27	5.67687174040386e-25	protein_coding	CREB3L2
1259	ENSG00000136156	3440.79137791783	-0.0835569146296805	0.0845800675216986	-0.987903144062215	0.323200085514109	0.494899522252906	protein_coding	ITM2B
1260	ENSG00000134107	3146.54422195286	0.798214388585206	0.0646663365020416	12.3435844948477	5.27538935567738e-35	9.3732232691644e-33	protein_coding	BHLHE40
1261	ENSG00000152104	3110.10151677016	-0.739141517109191	0.102903644807887	-7.18285069969199	6.82726451152846e-13	2.02648524192658e-11	protein_coding	PTPN14
1262	ENSG00000120948	3321.30846961764	0.463557975956054	0.0546239996178905	8.48634261860659	2.13242127023703e-17	1.05821405535513e-15	protein_coding	TARDBP
1263	ENSG00000249115	2911.07399665064	-0.153691787414935	0.0704383861891488	-2.18193226349941	0.0291145322680197	0.0783791095428951	protein_coding	HAUS5
1264	ENSG00000186298	3364.89481207955	0.0692649884394048	0.0954944801006822	0.725329761116841	0.468249751998927	0.643096740475067	protein_coding	PPP1CC
1265	ENSG00000108510	3336.0151406237	-0.277860111216562	0.0918207219057703	-3.02611551564266	0.00247717644671882	0.0102098259671772	protein_coding	MED13
1266	ENSG00000173531	4076.72876235602	-0.928067161247094	0.130112567200686	-7.13280185929806	9.83460830331829e-13	2.83308081372688e-11	protein_coding	MST1
1267	ENSG00000127511	3318.41216055607	-0.0296654209338471	0.0836686915616968	-0.354558203076141	0.722920593380042	0.845164792555106	protein_coding	SIN3B
1268	ENSG00000023228	3234.65253584683	0.0029180848344578	0.0713872175026698	0.0408768535396224	0.967394070220537	1	protein_coding	NDUFS1
1269	ENSG00000106070	3059.0137325859	0.18857136224058	0.0521953686368556	3.61279874374578	0.000302909806262854	0.00170612555032733	protein_coding	GRB10
1270	ENSG00000134824	3070.63205389647	-0.842811487646767	0.0726291964648058	-11.6043069271071	3.91849456206316e-31	5.44049780507654e-29	protein_coding	FADS2
1271	ENSG00000112473	3444.64802208297	0.0144291820682286	0.0905301026860474	0.159385460085781	0.873365193645394	0.954100216705743	protein_coding	SLC39A7
1272	ENSG00000148175	3470.40474859722	0.163831761855479	0.0671592663103716	2.43945133495566	0.0147095837642576	0.0449752487347503	protein_coding	STOM
1273	ENSG00000186566	3215.51279784816	-0.371762656218391	0.0557899564616067	-6.66361258901913	2.67177189624399e-11	6.29141615753171e-10	protein_coding	GPATCH8
1274	ENSG00000173457	3205.04124654504	0.267188309736471	0.249827856030458	1.06948966373028	0.284849083927376	0.45319007667043	protein_coding	PPP1R14B
1275	ENSG00000169564	3412.47543553356	-0.00532125945432454	0.122804397745967	-0.0433311799251039	0.965437536570611	1	protein_coding	PCBP1
1276	ENSG00000152332	3177.00343567571	0.38174741672595	0.0722729187812551	5.28202573195315	1.27763247973136e-07	1.57974143575734e-06	protein_coding	UHMK1
1277	ENSG00000148337	3162.73426914771	0.00758236902853753	0.0903017190005266	0.083967050820963	0.933082628860884	0.990181086751456	protein_coding	CIZ1
1278	ENSG00000110172	3723.2946357467	-0.614059872436312	0.106499604819684	-5.76584179327223	8.1251253119837e-09	1.25029870809595e-07	protein_coding	CHORDC1
1279	ENSG00000146247	3073.87917440209	-0.442690747146456	0.129957290061759	-3.40643258208969	0.000658178035538239	0.0033173948674778	protein_coding	PHIP
1280	ENSG00000100075	3218.2383120007	0.30889225146971	0.135028119678003	2.28761425550704	0.0221599949858824	0.0628604613823043	protein_coding	SLC25A1
1281	ENSG00000197976	3531.1383428658	-0.257224264803327	0.083231527263688	-3.09046671687771	0.00199842200766879	0.0084953353232414	protein_coding	AKAP17A
1282	ENSG00000124155	3160.41294505938	-0.0317974976687775	0.0494449486940774	-0.643088900051508	0.520166416549833	0.686066669004265	protein_coding	PIGT
1283	ENSG00000165671	2894.87791329957	-0.138286259858413	0.0526958874272282	-2.62423248966786	0.0086844482945957	0.0291639521899402	protein_coding	NSD1
1284	ENSG00000100297	2983.22180663356	0.118267981590988	0.0601308030465061	1.96684520410476	0.049201059354444	0.11898919817987	protein_coding	MCM5
1285	ENSG00000198561	3376.87670319103	-0.234706896133167	0.0565579803679754	-4.14984577960751	3.32699354281169e-05	0.000240490048181392	protein_coding	CTNND1
1286	ENSG00000106628	3039.42877371776	0.207417856712109	0.11649479758734	1.78049029662977	0.0749957559382261	0.165925824353749	protein_coding	POLD2
1287	ENSG00000102226	3018.26564984448	-0.423837902573508	0.0622292395271903	-6.81091245520231	9.69816381915077e-12	2.45185021210928e-10	protein_coding	USP11
1288	ENSG00000117868	3202.02232931833	-0.219090496922087	0.0690409647185558	-3.17334060749593	0.00150695620886882	0.00669266620432425	protein_coding	ESYT2
1289	ENSG00000091527	3307.78358985929	0.304758002586907	0.0781327921118464	3.90051339968305	9.59889128055122e-05	0.000621372304856676	protein_coding	CDV3
1290	ENSG00000173757	3114.39014450636	0.0799184599736251	0.0559665195549869	1.42796908953943	0.153300755692381	0.287296901140914	protein_coding	STAT5B
1291	ENSG00000181019	3385.96326275663	0.154929102789764	0.0790545619583313	1.95977435016875	0.0500221705078772	0.12057331451135	protein_coding	NQO1
1292	ENSG00000174197	3119.04680454322	-0.0433692052494343	0.0759619892402792	-0.570932984814957	0.568045070746182	0.726475520084511	protein_coding	MGA
1293	ENSG00000122515	3044.74394534733	0.352121453273904	0.0707008178013159	4.98044385092459	6.34386070163513e-07	6.86477055822595e-06	protein_coding	ZMIZ2
1294	ENSG00000136758	3253.19829735641	0.208230898338171	0.0624151535917144	3.33622343862682	0.000849248784461493	0.00412733609709212	protein_coding	YME1L1
1295	ENSG00000149100	3335.88553821711	0.57158083883205	0.0993979394869442	5.7504294533905	8.90170423511346e-09	1.36085740797691e-07	protein_coding	EIF3M
1296	ENSG00000163516	3206.20059759414	-0.0341114844846342	0.0529117535341048	-0.644686335383826	0.51913047328477	0.685442604002001	protein_coding	ANKZF1
1297	ENSG00000099991	3163.20215855406	-0.38366859677672	0.0656735235793885	-5.84205895870545	5.15595506211056e-09	8.23915133447201e-08	protein_coding	CABIN1
1298	ENSG00000178921	3152.72432202357	0.46133455859946	0.0751880584353641	6.13574240643611	8.47624081321277e-10	1.55161618575007e-08	protein_coding	PFAS
1299	ENSG00000169855	3282.38762033424	-0.00871297194251131	0.077036847523431	-0.113101356332906	0.909950199695564	0.978583538214886	protein_coding	ROBO1
1300	ENSG00000182149	3566.15469749051	-0.0789964875850809	0.0602249904247021	-1.31168950012285	0.189624920935685	0.336828159335423	protein_coding	IST1
1301	ENSG00000105976	3148.50358357357	0.254025811135544	0.0924686878821837	2.7471549229638	0.0060114731211855	0.0214311083293225	protein_coding	MET
1302	ENSG00000023734	3175.54725457363	0.394451793160988	0.0824457771587568	4.78437837272654	1.71517318365889e-06	1.6858460445031e-05	protein_coding	STRAP
1303	ENSG00000113575	3298.3201474703	0.176155560506358	0.100764348318952	1.74819331881916	0.0804305581246267	0.174949030119897	protein_coding	PPP2CA
1304	ENSG00000124762	3263.27391711885	-1.10130579959044	0.0798197856112479	-13.7974036281457	2.64197848381229e-43	6.58111659967673e-41	protein_coding	CDKN1A
1305	ENSG00000116688	3184.72323237042	0.282156500511186	0.064127334542969	4.39994118767131	1.0828022044681e-05	8.88051594936264e-05	protein_coding	MFN2
1306	ENSG00000181789	3299.23613392115	0.277136693420396	0.0513637224157665	5.39557260233395	6.83053651921214e-08	8.97828618107305e-07	protein_coding	COPG1
1307	ENSG00000074356	3061.26044991133	-0.0890536154135397	0.0757655597719409	-1.17538385094226	0.239841181355232	0.400412953273785	protein_coding	NCBP3
1308	ENSG00000100097	3100.39047489917	0.161425628772072	0.128383248862314	1.25737298442412	0.208618607014373	0.361711230012229	protein_coding	LGALS1
1309	ENSG00000136153	3269.83639712875	0.140672874348564	0.0639197680663242	2.20077260297001	0.0277521260401984	0.0754468241418104	protein_coding	LMO7
1310	ENSG00000060339	3197.63235679589	-0.458044746620969	0.107714200860063	-4.2524081594036	2.1148395710141e-05	0.000160783494375602	protein_coding	CCAR1
1311	ENSG00000163110	3366.47398207815	0.391511437082896	0.0920376597768629	4.25381781796799	2.10156303852593e-05	0.000159869801445709	protein_coding	PDLIM5
1312	ENSG00000165916	3132.11548599864	0.258967501083626	0.0724380390954451	3.57502086358809	0.000350199968405872	0.00193012598638967	protein_coding	PSMC3
1313	ENSG00000140400	3071.12411401833	0.401870304582726	0.0858536993845841	4.68087347969173	2.85655198084346e-06	2.70012175332108e-05	protein_coding	MAN2C1
1314	ENSG00000161944	4102.80368318278	0.736756242553973	0.939168558211457	0.784477116607315	0.43276020411828	0.608700800832443	protein_coding	ASGR2
1315	ENSG00000139218	3168.25018806785	-0.125101388704311	0.101213596809295	-1.23601366464651	0.216453484413632	0.371372147476639	protein_coding	SCAF11
1316	ENSG00000175832	3751.73625783732	0.496375396933449	0.100150464559021	4.95629649966249	7.18495455014956e-07	7.6995076005989e-06	protein_coding	ETV4
1317	ENSG00000118816	3082.39377171744	-0.175877977484677	0.115815243681042	-1.51860818916937	0.128861148603934	0.251979179123589	protein_coding	CCNI
1318	ENSG00000136271	3222.91888094975	0.500322811688462	0.0583380831351809	8.57626416228169	9.80043194150224e-18	5.02035029777599e-16	protein_coding	DDX56
1319	ENSG00000135046	2901.5378556277	0.513509942537264	0.0813057616569348	6.31578786143092	2.68788553012635e-10	5.40299015422866e-09	protein_coding	ANXA1
1320	ENSG00000005884	2932.12369702596	-0.108235503749249	0.0856506263457677	-1.26368607407852	0.206342725447799	0.35884708885542	protein_coding	ITGA3
1321	ENSG00000184863	3167.53446263725	-0.675269600142862	0.0713835985798746	-9.45973043635885	3.0873808535474e-21	2.20348799794753e-19	protein_coding	RBM33
1322	ENSG00000107957	3359.43977230306	-0.0206282177374448	0.0530782908536983	-0.388637565484223	0.697544273836724	0.825294757142886	protein_coding	SH3PXD2A
1323	ENSG00000108671	3132.33428243172	0.193063455063628	0.0553333918522493	3.48909489552248	0.000484659059467779	0.00255129872788803	protein_coding	PSMD11
1324	ENSG00000161091	3138.58231040028	0.559187306671299	0.0999384560152395	5.59531664753785	2.20219470681248e-08	3.19004350688092e-07	protein_coding	MFSD12
1325	ENSG00000143815	2956.46005549327	0.300068210265487	0.070237243099491	4.2722094009362	1.9354569406531e-05	0.000148838044637149	protein_coding	LBR
1326	ENSG00000179889	3089.32631270608	-0.15751593291078	0.058701400601869	-2.68334198666062	0.0072890411094146	0.0251323051306834	protein_coding	PDXDC1
1327	ENSG00000184840	3173.86395312361	-0.0622796319991353	0.125657087281379	-0.495631669860969	0.62015430436561	0.771526248118368	protein_coding	TMED9
1328	ENSG00000102531	3116.53482097991	-0.220682996571131	0.104497295972075	-2.11185365629081	0.0346990034204416	0.0902387184141842	protein_coding	FNDC3A
1329	ENSG00000077097	3093.05798294298	-0.0580018496062343	0.0837285495010492	-0.692736825752696	0.488474724219791	0.661928842292077	protein_coding	TOP2B
1330	ENSG00000169223	3075.34313129674	0.211721972459873	0.0838742064946458	2.52427988661077	0.0115935583116328	0.0370387438176747	protein_coding	LMAN2
1331	ENSG00000114120	3130.25068089826	0.543467596016718	0.103291419541396	5.26149798724485	1.42886453755241e-07	1.75046239971705e-06	protein_coding	SLC25A36
1332	ENSG00000105968	3054.51617073086	-0.101125781804268	0.0613783820884291	-1.64757978889984	0.0994389306752323	0.206788701145548	protein_coding	H2AZ2
1333	ENSG00000176171	3168.73087818424	0.132462906361779	0.083999221191187	1.5769539822314	0.114806113995293	0.230746503305528	protein_coding	BNIP3
1334	ENSG00000136448	3113.68095753363	0.171372634361693	0.0533237890908448	3.21381202055494	0.00130985395815901	0.00595682286896441	protein_coding	NMT1
1335	ENSG00000197381	3010.6261171945	0.0767367590106424	0.05506392305095	1.39359411314807	0.163440207212698	0.301290632290519	protein_coding	ADARB1
1336	ENSG00000059588	2939.80491171071	0.147146181518437	0.0958110806501772	1.53579503038581	0.124588658959504	0.245539346311613	protein_coding	TARBP1
1337	ENSG00000116001	3354.31641163429	0.319300281577398	0.105202108080724	3.03511295926115	0.00240445613765208	0.0099628867490972	protein_coding	TIA1
1338	ENSG00000051108	3429.5256391496	0.177077603471498	0.0543070899002029	3.26067192694183	0.00111148560939489	0.0051932008759664	protein_coding	HERPUD1
1339	ENSG00000185122	3146.68425665741	0.20242185950094	0.0952216086141913	2.12579752061417	0.0335201225699117	0.0877929362185667	protein_coding	HSF1
1340	ENSG00000104341	3054.07590502527	0.121618600784954	0.0761620343704693	1.59684023398553	0.110301324900823	0.22371965060111	protein_coding	LAPTM4B
1341	ENSG00000112096	3455.60836682236	0.315498750686748	0.0771789898702596	4.08788390748716	4.35325893491959e-05	0.000306550324450294	protein_coding	SOD2
1342	ENSG00000113368	2883.03242296661	-0.0915475617633275	0.0517216762342401	-1.77000376686791	0.0767265132189745	0.168858141868142	protein_coding	LMNB1
1343	ENSG00000131711	2922.43392522816	-0.167681540784974	0.114270163179377	-1.46741315597628	0.142263697789028	0.271654594425343	protein_coding	MAP1B
1344	ENSG00000204291	2920.81150169817	-0.138751866017253	0.0594579204913681	-2.33361451040651	0.0196159161056428	0.0570057413258803	protein_coding	COL15A1
1345	ENSG00000159131	3018.61988851149	0.176566319470859	0.0514236372468983	3.43356341409919	0.000595702840943143	0.00304233523270018	protein_coding	GART
1346	ENSG00000152818	3445.10603602169	0.0336028417548012	0.0923757878582705	0.36376243747287	0.7160354142888	0.839781564173276	protein_coding	UTRN
1347	ENSG00000163466	3110.75153626855	0.254380861557635	0.0680773395245189	3.73664516466623	0.000186491803342789	0.00111596414021045	protein_coding	ARPC2
1348	ENSG00000214022	3149.6707825336	0.0902537645105758	0.0826153126656205	1.09245806374747	0.274631813549449	0.44247591113915	protein_coding	REPIN1
1349	ENSG00000132155	3102.83425005998	-0.0763797849416086	0.0638521086210811	-1.19619831813027	0.231619177046284	0.390180624598878	protein_coding	RAF1
1350	ENSG00000102172	2929.69528843387	0.274316974322788	0.108546142580154	2.52719228709786	0.0114978531638289	0.0367839452831105	protein_coding	SMS
1351	ENSG00000177728	3114.13325111858	-0.221138130325462	0.0635082953758399	-3.48203536273135	0.000497617972489228	0.00260744018251316	protein_coding	TMEM94
1352	ENSG00000181555	3124.24172595386	-0.326590229710461	0.0482546877694435	-6.76805186826365	1.3052796624434e-11	3.24189107168738e-10	protein_coding	SETD2
1353	ENSG00000160007	3126.2216958446	0.0571986620901322	0.0775728931869963	0.737353729378764	0.460907265949797	0.636141659691045	protein_coding	ARHGAP35
1354	ENSG00000055609	3053.72622994515	-0.384781710403448	0.0879546665940061	-4.3747731110116	1.21558845651176e-05	9.8456077472269e-05	protein_coding	KMT2C
1355	ENSG00000109472	3452.85669997538	0.0313392416755345	0.0857624407609548	0.365419190469243	0.714798518335257	0.83879552715048	protein_coding	CPE
1356	ENSG00000137876	3331.29182895823	0.522267906623076	0.113380199945418	4.6063413794869	4.09815401542403e-06	3.72340181076435e-05	protein_coding	RSL24D1
1357	ENSG00000110107	3040.28163184226	0.490197832029929	0.0812382688683523	6.03407530537487	1.59875501313641e-09	2.80920936194813e-08	protein_coding	PRPF19
1358	ENSG00000176155	2960.37981181096	0.024189548511157	0.0797800329055612	0.303203040036235	0.761735132386869	0.873303217329756	protein_coding	CCDC57
1359	ENSG00000141556	3061.86544856831	0.0528434820093429	0.0646392516411509	0.817513827398667	0.413634850557943	0.589898646327808	protein_coding	TBCD
1360	ENSG00000160691	3139.97699579521	0.18179823041545	0.0641754992613492	2.83282923402112	0.00461380263378557	0.0172672701898989	protein_coding	SHC1
1361	ENSG00000125505	3069.72313490826	0.0516366793859688	0.0990408701448168	0.521367384095738	0.602110867898482	0.756038197754615	protein_coding	MBOAT7
1362	ENSG00000104853	3006.01733913379	0.193067700250721	0.0584472280600687	3.30328240806044	0.000955600981742712	0.004564750844918	protein_coding	CLPTM1
1363	ENSG00000175931	3193.40754886048	0.141612258647851	0.0754679536637979	1.87645552546342	0.0605927562396838	0.140366589217532	protein_coding	UBE2O
1364	ENSG00000198677	2982.84948613053	-0.093690106248679	0.104276604371063	-0.898476765845653	0.368931426558976	0.543409257160026	protein_coding	TTC37
1365	ENSG00000183779	2866.07909814911	-0.262073583443615	0.119924035867071	-2.18532991779987	0.0288646652993936	0.077879729842518	protein_coding	ZNF703
1366	ENSG00000165629	3082.06660549342	0.176358591184985	0.0928834890746705	1.89870764914104	0.057602925284676	0.134613903473973	protein_coding	ATP5F1C
1367	ENSG00000025796	3122.27719912873	-0.0552320642263951	0.0823769222981867	-0.67047982232775	0.502551964972035	0.674529335763839	protein_coding	SEC63
1368	ENSG00000161638	2840.01013129847	0.362955322189802	0.0692814965760229	5.23884933391313	1.61580882610935e-07	1.96903935989383e-06	protein_coding	ITGA5
1369	ENSG00000132824	3238.71556390018	-0.334141612251442	0.0594568632434574	-5.619899773105	1.91068269562462e-08	2.78523384569308e-07	protein_coding	SERINC3
1370	ENSG00000067704	2969.06950058465	-0.22279594653027	0.075061340263271	-2.96818503038759	0.00299563942201404	0.0119957772158444	protein_coding	IARS2
1371	ENSG00000100714	2929.97861590958	-0.0482865788287269	0.0491576881211269	-0.982279286807516	0.325962276028894	0.497898852311058	protein_coding	MTHFD1
1372	ENSG00000160216	2983.21803746424	0.133994591992122	0.0525242430938447	2.55109991309565	0.0107383536534072	0.034807235519865	protein_coding	AGPAT3
1373	ENSG00000116251	3217.27655242031	-0.101691742708115	0.115809212394649	-0.878097179018669	0.37989098374748	0.555366519853623	protein_coding	RPL22
1374	ENSG00000006652	3208.70436256888	-0.182404523049081	0.0675206084747761	-2.70146444425516	0.00690348612276659	0.0240114682282346	protein_coding	IFRD1
1375	ENSG00000107816	3051.19797441348	-0.0172216984201486	0.116773742690983	-0.147479202287129	0.882753794393454	0.960786034054261	protein_coding	LZTS2
1376	ENSG00000104131	3217.83470316907	0.69135169752918	0.0812609246117193	8.50780003836523	1.77264561492804e-17	8.84860113636379e-16	protein_coding	EIF3J
1377	ENSG00000118985	3328.44609361651	0.323857543970599	0.105837665704846	3.05994602029258	0.00221376887224209	0.0092786934189916	protein_coding	ELL2
1378	ENSG00000103353	3281.53972731734	-0.00516669595130126	0.0579718201314125	-0.0891242665762299	0.928983152193395	0.989917963887342	protein_coding	UBFD1
1379	ENSG00000049759	3563.21912392979	0.044226510604261	0.0552015142796336	0.801182923718783	0.423025755500749	0.599388712679178	protein_coding	NEDD4L
1380	ENSG00000004399	3104.68724575022	-0.213614984845668	0.0692026819594774	-3.08680211224693	0.00202322236059209	0.00858585937639176	protein_coding	PLXND1
1381	ENSG00000149930	3053.49532881084	-0.183838920839613	0.0931857954161826	-1.97282128696288	0.0485159270138212	0.11772049475293	protein_coding	TAOK2
1382	ENSG00000166949	3188.27663479822	0.306102954689458	0.0474311021338067	6.45363360577029	1.09199640960173e-10	2.3453461348403e-09	protein_coding	SMAD3
1383	ENSG00000113580	2931.30848301213	-0.206992832431484	0.0671575341739547	-3.08219822209853	0.00205477958152738	0.00870130660124127	protein_coding	NR3C1
1384	ENSG00000157827	3527.02758010437	0.191652533490781	0.0915025510454704	2.09450481217232	0.0362150348448703	0.0933690111961911	protein_coding	FMNL2
1385	ENSG00000069849	3109.0105441376	0.0812082613889538	0.0663763549505237	1.22345165608274	0.221159153042166	0.377305563720899	protein_coding	ATP1B3
1386	ENSG00000165689	2984.13209826868	0.194497864123552	0.053161350297785	3.65863287960267	0.000253564261144775	0.00146189261338018	protein_coding	ENTR1
1387	ENSG00000168610	3158.84404311153	0.156523559053918	0.0479510045609289	3.26423941452638	0.00109758375656036	0.00513800791656973	protein_coding	STAT3
1388	ENSG00000090924	2782.86010075614	0.0633048480089267	0.0639356767479369	0.990133384503033	0.322108927555234	0.493794113148509	protein_coding	PLEKHG2
1389	ENSG00000109062	3436.81743442173	0.212621383199373	0.0825645203295878	2.57521490284947	0.0100177822186213	0.0328347803124122	protein_coding	SLC9A3R1
1390	ENSG00000072210	3152.23181244901	-0.0117669052304676	0.0577489193457065	-0.203759747607164	0.83854124963502	0.930886258081941	protein_coding	ALDH3A2
1391	ENSG00000119638	2920.49708338488	-0.234717011467261	0.0550438145987956	-4.26418505290869	2.00633117393402e-05	0.000153511063121444	protein_coding	NEK9
1392	ENSG00000035862	2919.7666120332	-0.223946865780339	0.0795815908464164	-2.81405364479998	0.00489210637932863	0.018092960536533	protein_coding	TIMP2
1393	ENSG00000171564	3962.96372365431	4.90780101853381	1.23875119685986	3.96189406797322	7.43575318968976e-05	0.000495352955017403	protein_coding	FGB
1394	ENSG00000054654	2705.60095987846	-0.588095326430284	0.101972524993005	-5.76719392278093	8.06022881794677e-09	1.24193022320431e-07	protein_coding	SYNE2
1395	ENSG00000140943	3130.38091368236	-0.157023737267027	0.0587024177652748	-2.67491090222035	0.00747491127120226	0.0256929850620545	protein_coding	MBTPS1
1396	ENSG00000170638	2910.37666964175	0.0819615531336658	0.155137236440134	0.528316444294108	0.597279720001468	0.751644368025668	protein_coding	TRABD
1397	ENSG00000100083	3077.45959575509	-0.223603470025858	0.0848240278570801	-2.63608644478198	0.00838683626072	0.0283292655826075	protein_coding	GGA1
1398	ENSG00000157020	3166.52759296286	0.358313674831749	0.0879181107377781	4.07553883750351	4.59079191586728e-05	0.000320888145800153	protein_coding	SEC13
1399	ENSG00000108819	2862.28190818651	0.223320585946956	0.108354873658911	2.06101099476102	0.0393019911700633	0.0995201307204473	protein_coding	PPP1R9B
1400	ENSG00000085224	2875.20903248899	-0.35305605714418	0.112723258278604	-3.13206043309693	0.0017358414104991	0.00754563876098564	protein_coding	ATRX
1401	ENSG00000175334	3110.8109052749	0.545336073402744	0.102608978242614	5.31470133259998	1.06832404808273e-07	1.34176853255986e-06	protein_coding	BANF1
1402	ENSG00000112655	3093.19034190674	-0.409674740238512	0.082432115931381	-4.96984379946691	6.70068600311236e-07	7.22627461659927e-06	protein_coding	PTK7
1403	ENSG00000110713	3012.49642931996	-0.0231310638995072	0.0536009847534671	-0.431541771217385	0.666074486996475	0.800473964885367	protein_coding	NUP98
1404	ENSG00000169905	3222.44228498704	-0.57361694860668	0.0796920391192797	-7.19792033114016	6.11378467102893e-13	1.83182831275357e-11	protein_coding	TOR1AIP2
1405	ENSG00000112531	3119.78450536754	0.1556517949744	0.099799472012462	1.55964547542861	0.118843683688305	0.236904151510471	protein_coding	QKI
1406	ENSG00000134186	3124.9687325625	0.30683254583576	0.0821329516236152	3.73580322842724	0.000187116947935538	0.00111917782795343	protein_coding	PRPF38B
1407	ENSG00000107290	3121.57572818551	-0.0282365929318018	0.0708956036188046	-0.398284117639027	0.690420766445829	0.819346605971771	protein_coding	SETX
1408	ENSG00000159840	2997.42695863015	0.444388520850873	0.12838115946768	3.46147770197345	0.00053721862108544	0.00278223618518933	protein_coding	ZYX
1409	ENSG00000066735	2821.56315467394	0.0305983685270969	0.100919550872045	0.303195647054477	0.761740766134449	0.873303217329756	protein_coding	KIF26A
1410	ENSG00000147872	4045.92282159866	0.326947740214852	0.0965349896092926	3.38683146430234	0.000707048081147617	0.00352179526481056	protein_coding	PLIN2
1411	ENSG00000100504	3000.62113124486	-0.0461009067103094	0.0532691564937662	-0.86543339044057	0.38680096078952	0.562362028595795	protein_coding	PYGL
1412	ENSG00000018510	3174.48772250403	0.646974946598372	0.0749128586335885	8.636367085694	5.80288434255692e-18	3.07166011199346e-16	protein_coding	AGPS
1413	ENSG00000159086	3079.85693484534	0.0533571820398629	0.101533516668265	0.52551299108642	0.599226624737707	0.753296615800782	protein_coding	PAXBP1
1414	ENSG00000175455	2821.85077195011	-0.154005464042408	0.122664339641118	-1.25550314372527	0.209296167580773	0.36237440461225	protein_coding	CCDC14
1415	ENSG00000149311	3102.30043513648	-0.625971015685632	0.0935110728760449	-6.69408441624232	2.17026115473834e-11	5.22672942365798e-10	protein_coding	ATM
1416	ENSG00000115464	3121.65911110536	-0.0798052631778131	0.122119151312329	-0.653503257435068	0.513431890093883	0.681464632685857	protein_coding	USP34
1417	ENSG00000240342	2798.85201693148	0.357951298076084	0.159347987047439	2.24634966972955	0.0246816194146924	0.0686612744714219	processed_pseudogene	RPS2P5
1418	ENSG00000170248	3014.74925522319	0.107012647825303	0.0785479078547748	1.36238699091968	0.17307578707748	0.31466973868083	protein_coding	PDCD6IP
1419	ENSG00000111605	2960.94534068862	0.224241957454256	0.099776132788143	2.24745088016584	0.0246112264250288	0.0685284428500966	protein_coding	CPSF6
1420	ENSG00000169567	3050.73240478664	0.336505225639142	0.0958727854240002	3.50991393596147	0.000448251755313055	0.00238816955315456	protein_coding	HINT1
1421	ENSG00000011028	2758.77731302217	-0.258919179654693	0.130203961591706	-1.98856606580537	0.0467491200740828	0.114332625165299	protein_coding	MRC2
1422	ENSG00000140859	3161.11648609516	0.399345573482465	0.117260739515775	3.40562045857422	0.000660138836514901	0.00332529888147712	protein_coding	KIFC3
1423	ENSG00000155561	2842.74574922053	0.184722034229578	0.0644828847514752	2.86466765470433	0.00417447109954218	0.0158589954690741	protein_coding	NUP205
1424	ENSG00000198837	2874.5490013152	0.00540987602790438	0.059249004749545	0.0913074582564347	0.927248291914885	0.989106368906059	protein_coding	DENND4B
1425	ENSG00000141580	3077.0954188456	0.20648458812829	0.0598203046602065	3.45174751785655	0.000556968642305635	0.00287047855247496	protein_coding	WDR45B
1426	ENSG00000112308	3047.7981903826	0.0222043453532706	0.0578988421698313	0.383502407321719	0.701347285664134	0.828251537725044	protein_coding	C6orf62
1427	ENSG00000137955	3284.89214490256	0.405806328885356	0.0651975961286549	6.22425293234087	4.83855962883334e-10	9.22958881752234e-09	protein_coding	RABGGTB
1428	ENSG00000126602	2922.29437133763	0.303510531957074	0.0575795264344906	5.27115366782989	1.35568903559897e-07	1.66837945012855e-06	protein_coding	TRAP1
1429	ENSG00000125166	2956.08909290384	0.111890800447384	0.105734182079313	1.05822732296215	0.289951817452901	0.459094894861551	protein_coding	GOT2
1430	ENSG00000105810	3073.51694099124	0.342177600558829	0.0945043906038776	3.62075876445882	0.0002937403027248	0.00166266896523296	protein_coding	CDK6
1431	ENSG00000244754	3177.65376994131	0.0959877292698374	0.122378568899384	0.78435080695179	0.432834295001476	0.608703922477307	protein_coding	N4BP2L2
1432	ENSG00000083720	2783.79366332072	-0.154828248451902	0.0608079844234359	-2.546182872528	0.010890811756853	0.0352008326062996	protein_coding	OXCT1
1433	ENSG00000069011	2890.40251814359	-0.149520071395775	0.10970174817712	-1.36296890323358	0.172892311266468	0.314426157373017	protein_coding	PITX1
1434	ENSG00000105429	2725.75959767485	-0.350837256176518	0.0914770404247091	-3.83524931007445	0.000125436991358063	0.000787327835085389	protein_coding	MEGF8
1435	ENSG00000105887	2914.34925205346	0.378122260547419	0.0792906516246512	4.76881262544527	1.85314921271172e-06	1.81514322269003e-05	protein_coding	MTPN
1436	ENSG00000141002	3177.09962968536	-0.0301201628924442	0.0688439706398552	-0.43751344689301	0.661739026243878	0.796922228590599	protein_coding	TCF25
1437	ENSG00000131389	2908.22661997005	0.264564711140733	0.0520959045796403	5.07841668698326	3.80593258919251e-07	4.30740023279301e-06	protein_coding	SLC6A6
1438	ENSG00000136026	2920.15364479356	0.222330648674083	0.0791306645772196	2.80966487343376	0.00495931103591493	0.0183068683423691	protein_coding	CKAP4
1439	ENSG00000158604	2893.59573099003	0.0252477074948286	0.0518098400331819	0.487314909265472	0.626035183667175	0.774880653379634	protein_coding	TMED4
1440	ENSG00000121310	2801.8275632115	-0.262519073467959	0.0646796975134397	-4.05875542960619	4.9334949843347e-05	0.000342113101970459	protein_coding	ECHDC2
1441	ENSG00000167792	2867.36306942432	0.126467911095015	0.0956312598898086	1.32245367509262	0.186017125516542	0.332091281978941	protein_coding	NDUFV1
1442	ENSG00000105397	2945.04243953763	0.00777125604154898	0.0782037019618172	0.099371971487274	0.920842936106117	0.985301551909228	protein_coding	TYK2
1443	ENSG00000178982	2801.6635091147	0.224090013243107	0.0758664641223175	2.95374268242966	0.00313945656772776	0.0124968372979519	protein_coding	EIF3K
1444	ENSG00000276043	2740.84848129318	-0.184415637991084	0.0563088929811818	-3.27507127608982	0.00105635317723704	0.00497774114616137	protein_coding	UHRF1
1445	ENSG00000068697	3265.90792871916	0.151698636373071	0.0732825679166325	2.07005077313402	0.0384475900410143	0.0978735966097678	protein_coding	LAPTM4A
1446	ENSG00000075426	2987.39490758901	0.0422982627151862	0.0590404671216723	0.716428320731554	0.473726912831226	0.648201486413688	protein_coding	FOSL2
1447	ENSG00000099341	2760.76109373695	0.491676606251026	0.0861213505983947	5.70911397504477	1.13565823989554e-08	1.7083957702348e-07	protein_coding	PSMD8
1448	ENSG00000168710	2931.16044608641	0.126062946347244	0.0547842457156416	2.30108025948874	0.0213870949197199	0.0611733994956932	protein_coding	AHCYL1
1449	ENSG00000111530	2822.76065722711	0.00607358578595476	0.0745624117455732	0.0814564020096272	0.935078995767571	0.990959172563945	protein_coding	CAND1
1450	ENSG00000171867	3472.93311536123	0.20242708351619	0.0839520101081822	2.41122378434225	0.0158990897215695	0.0479995332278562	protein_coding	PRNP
1451	ENSG00000171298	2971.05115216589	-0.230253561818567	0.0992873798826886	-2.31906171852475	0.02039169007633	0.0588496207927524	protein_coding	GAA
1452	ENSG00000186834	3076.24070120685	-0.781815525229489	0.071195525980644	-10.9812451619789	4.70394879849921e-28	5.50773875909069e-26	protein_coding	HEXIM1
1453	ENSG00000204574	3053.00919647661	0.302643579942455	0.0578555856441481	5.23101748211353	1.68579564130202e-07	2.04980571223909e-06	protein_coding	ABCF1
1454	ENSG00000116237	2808.46921150888	-0.0980975403189891	0.0610170905753048	-1.60770596228152	0.107899592142223	0.219866295384521	protein_coding	ICMT
1455	ENSG00000179091	2932.60203481143	0.32397115123884	0.120993454208373	2.67759238182341	0.00741534002093	0.0255227525402045	protein_coding	CYC1
1456	ENSG00000160294	2878.99756486956	0.220426698217947	0.0678664126058	3.24794975532726	0.00116239795014212	0.00537963699767048	protein_coding	MCM3AP
1457	ENSG00000059573	3099.1795247505	0.415024490799614	0.0684487430312206	6.06328870948462	1.33365950280451e-09	2.37627073262672e-08	protein_coding	ALDH18A1
1458	ENSG00000105197	2822.40155314202	0.36994372538688	0.0814227206815772	4.54349501331001	5.53291148897777e-06	4.87279775084739e-05	protein_coding	TIMM50
1459	ENSG00000188290	2671.68267790656	1.18850241177739	0.274413564024842	4.33106291957855	1.48391267406695e-05	0.000117236483901409	protein_coding	HES4
1460	ENSG00000159352	2897.08365557802	0.0521131780833538	0.0862627442835672	0.604121495509634	0.545762869292191	0.706225769441099	protein_coding	PSMD4
1461	ENSG00000135506	2960.58416387936	-0.186999712091798	0.112065970130854	-1.66865741556913	0.0951852931307197	0.199675357320453	protein_coding	OS9
1462	ENSG00000122779	3558.68369451592	-0.156521425427864	0.111435863016885	-1.40458754650778	0.160143961951983	0.296702885485765	protein_coding	TRIM24
1463	ENSG00000120742	3217.07189819406	0.394508635938348	0.0662909388818035	5.9511698369781	2.66232637640915e-09	4.46497614335338e-08	protein_coding	SERP1
1464	ENSG00000113389	2811.07873773157	0.47016418430205	0.0652021077243983	7.21087401483062	5.55938735192181e-13	1.67758805032814e-11	protein_coding	NPR3
1465	ENSG00000162522	2887.30171445882	-0.0421757612393898	0.085568568886884	-0.492888472812294	0.622091392623575	0.773065543567436	protein_coding	KIAA1522
1466	ENSG00000124789	3000.8730422131	0.193084081974368	0.0735456504869104	2.6253637121441	0.00865564526458133	0.0290943478308087	protein_coding	NUP153
1467	ENSG00000108588	2972.85832623575	0.192978610686922	0.0662187046736824	2.91426133503965	0.00356531307041912	0.0138916538097238	protein_coding	CCDC47
1468	ENSG00000104969	3084.13434252446	0.375303439179155	0.0677917577969012	5.5361219619579	3.09242265897536e-08	4.37241374063695e-07	protein_coding	SGTA
1469	ENSG00000101337	3102.27853889602	-0.0106655289028306	0.0505995198256695	-0.210783203863921	0.833056445471389	0.927410864765239	protein_coding	TM9SF4
1470	ENSG00000140577	2767.74635162386	-0.142847709683197	0.0427932136689356	-3.33809259543629	0.000843556332888353	0.00410595389004354	protein_coding	CRTC3
1471	ENSG00000003756	3015.0252525165	-0.122545743121976	0.0692728843375446	-1.76902902620382	0.0768890307766218	0.169113269907584	protein_coding	RBM5
1472	ENSG00000068366	3333.92806574781	0.585981992567235	0.109787069219995	5.33744089108551	9.42676195577671e-08	1.19749693400333e-06	protein_coding	ACSL4
1473	ENSG00000196712	2856.8544566931	-0.0218162940489105	0.105019320412038	-0.207736004797169	0.835435103122238	0.928932518227796	protein_coding	NF1
1474	ENSG00000171246	2688.41148223582	0.22840171282798	0.0630034900350254	3.62522318527125	0.000288712004090573	0.00163960540901504	protein_coding	NPTX1
1475	ENSG00000130520	2784.50520160919	0.464836776082236	0.124758673926837	3.72588743893537	0.000194629248749992	0.00115892663516283	protein_coding	LSM4
1476	ENSG00000087191	2938.46810910436	0.184694728860734	0.0967701486448569	1.90859197228845	0.0563147483249858	0.132252992461525	protein_coding	PSMC5
1477	ENSG00000100030	2913.7544821697	0.0932980470500044	0.0740249072060202	1.26036020268617	0.207539451373011	0.360474758285356	protein_coding	MAPK1
1478	ENSG00000071655	2834.6973438706	-0.29216017291237	0.149513098795623	-1.95407743713304	0.0506920599798217	0.121829725687411	protein_coding	MBD3
1479	ENSG00000153561	3212.85391517057	0.00553355050315555	0.0723012678420982	0.076534626131875	0.938993767081096	0.992923134679862	protein_coding	RMND5A
1480	ENSG00000167280	2974.83730180063	-0.44513698068207	0.133923150022967	-3.32382400358513	0.000887922124516529	0.00428985079667541	protein_coding	ENGASE
1481	ENSG00000122786	2913.51819354946	0.207132576404512	0.0752014064967832	2.75437104242687	0.00588050590701796	0.0210498582819826	protein_coding	CALD1
1482	ENSG00000124571	2974.83270110221	0.348006833986293	0.0466725877456244	7.45634323691252	8.89568223862778e-14	2.97396703051388e-12	protein_coding	XPO5
1483	ENSG00000127914	2881.1045492744	-0.195937003311183	0.104716932127801	-1.87111099733187	0.0613296975957864	0.14177644950539	protein_coding	AKAP9
1484	ENSG00000180817	2922.09804771859	0.170763189416584	0.0954025629283887	1.78992245255259	0.0734663788072799	0.163434028261066	protein_coding	PPA1
1485	ENSG00000163956	2959.10622880139	-0.0997808764730208	0.0810616886730918	-1.23092521394934	0.218350836325834	0.37349253058885	protein_coding	LRPAP1
1486	ENSG00000140941	3425.64937089297	0.304589026225128	0.0693372035589038	4.39286574293945	1.11866214929536e-05	9.14509906348025e-05	protein_coding	MAP1LC3B
1487	ENSG00000116984	2732.52562303109	-0.145317075819549	0.0797442451128227	-1.82228918982121	0.068411117590832	0.15469826234851	protein_coding	MTR
1488	ENSG00000126067	2910.55292665821	0.668628376833396	0.0651251916412444	10.266816265458	9.94320129298686e-25	9.46205462367828e-23	protein_coding	PSMB2
1489	ENSG00000099995	2813.05027034793	0.0810122989315016	0.0643173876064074	1.25957073112576	0.207824259576776	0.360707615774761	protein_coding	SF3A1
1490	ENSG00000053747	2531.69774309455	-0.46776502417045	0.0656966569638748	-7.12007346778184	1.07869549342417e-12	3.08990925557174e-11	protein_coding	LAMA3
1491	ENSG00000116871	2758.3416530906	0.16823897401289	0.107332310810403	1.56745878983334	0.117007491545142	0.234001006852473	protein_coding	MAP7D1
1492	ENSG00000198265	3040.63252376479	-0.486898728653461	0.104035930787138	-4.68010162421362	2.86732753334911e-06	2.70710167573084e-05	protein_coding	HELZ
1493	ENSG00000167553	2905.25187360573	0.763012187290915	0.0762450536861213	10.0073663851299	1.41468352580853e-23	1.25241390326631e-21	protein_coding	TUBA1C
1494	ENSG00000108055	2783.09667905901	0.12102801651571	0.0774397887028457	1.56286604784166	0.118084105029865	0.23575993561204	protein_coding	SMC3
1495	ENSG00000147649	2873.9320566821	0.224489969724365	0.0680687910948072	3.29798672950856	0.000973807366252451	0.00464473391434997	protein_coding	MTDH
1496	ENSG00000060491	3154.80946130231	0.0444999006197028	0.159792825489256	0.27848497254775	0.780640099143913	0.88812535884335	protein_coding	OGFR
1497	ENSG00000103202	2917.23478712215	0.127137114419316	0.149604788155495	0.849819821857395	0.39542526751701	0.571361153437271	protein_coding	NME4
1498	ENSG00000167962	2818.74718558556	0.225631476139805	0.126568544655036	1.78268207756331	0.0746380704357922	0.16537575576927	protein_coding	ZNF598
1499	ENSG00000022840	2948.20908377939	0.0950825297282823	0.0585993239065196	1.62258748718607	0.104677617145859	0.214730251610042	protein_coding	RNF10
1500	ENSG00000106976	2651.76609780789	0.0562420969825372	0.0962369699493841	0.584412591253837	0.558942757472865	0.718269147373587	protein_coding	DNM1
1501	ENSG00000008130	2873.76127082405	-0.118593418318506	0.0708736995483946	-1.67330644617368	0.0942669841085962	0.198190776353431	protein_coding	NADK
1502	ENSG00000054523	2917.36210209694	-0.474390362884069	0.0780578763951472	-6.07741825415022	1.22132905552723e-09	2.18531891850956e-08	protein_coding	KIF1B
1503	ENSG00000173020	2982.00225229882	-0.108478190472398	0.0996124877485722	-1.08900192058453	0.276153038742761	0.444166386552894	protein_coding	GRK2
1504	ENSG00000106366	3675.72566905207	-1.01176878196861	0.0745934724934329	-13.5637710398546	6.56711262676143e-42	1.58911616781671e-39	protein_coding	SERPINE1
1505	ENSG00000176444	2839.30788976014	-0.00279054579993862	0.0490544972079302	-0.0568866456445404	0.954635492317911	1	protein_coding	CLK2
1506	ENSG00000178188	2949.73887581987	-0.0642323830696275	0.106750620761901	-0.601705007532395	0.547370516156792	0.707801418622412	protein_coding	SH2B1
1507	ENSG00000183337	2727.29961749515	-0.168832180451257	0.08728154092617	-1.93434005242953	0.0530713318072977	0.126210819782836	protein_coding	BCOR
1508	ENSG00000116489	2918.66173062293	0.267677542643865	0.115821272776759	2.31112589446157	0.0208259020789373	0.0599054137916494	protein_coding	CAPZA1
1509	ENSG00000114650	3036.13142495052	-0.107714965921001	0.0762721002231907	-1.4122459668188	0.157877550080149	0.293656866210572	protein_coding	SCAP
1510	ENSG00000136930	2961.05971495343	0.268914683349987	0.0999636016336546	2.69012599541484	0.00714250464949585	0.0247283377999326	protein_coding	PSMB7
1511	ENSG00000001617	2790.74840784774	-0.370221198645596	0.100313570491628	-3.6906392308755	0.000223691209144745	0.00131290049479087	protein_coding	SEMA3F
1512	ENSG00000204681	2495.9658232788	0.0637954519673092	0.0737791139228951	0.864681731390545	0.387213499143086	0.562800788640668	protein_coding	GABBR1
1513	ENSG00000168159	2764.03313178914	0.0759668966384517	0.148749817540549	0.510702452577753	0.609559423111237	0.762526996327621	protein_coding	RNF187
1514	ENSG00000108828	2909.65434357906	0.0852113781706358	0.0920471563139305	0.925736128990438	0.354583127229341	0.528649694674516	protein_coding	VAT1
1515	ENSG00000108821	2874.71957749789	-0.729188779730774	0.0846681608059782	-8.61231391811794	7.16004589947848e-18	3.73830883661997e-16	protein_coding	COL1A1
1516	ENSG00000197565	2704.76051478149	-0.139305236835648	0.0599504483882212	-2.32367297628115	0.0201430278919983	0.0582776192985531	protein_coding	COL4A6
1517	ENSG00000113758	2803.40581240058	-0.133269392092314	0.133164187256623	-1.00079003850704	0.316928326511658	0.488504909003167	protein_coding	DBN1
1518	ENSG00000185559	3753.19738173333	3.3235909334549	1.34957300526201	2.46269814266895	0.013789595591798	0.0426582225827466	protein_coding	DLK1
1519	ENSG00000173442	2817.35525159518	0.0143846898930353	0.114136008640164	0.12603112781336	0.899707284593029	0.971913730368034	protein_coding	EHBP1L1
1520	ENSG00000164327	2827.8343096916	-0.234725025132839	0.133235358374151	-1.76173223082183	0.0781145495270703	0.171097799515845	protein_coding	RICTOR
1521	ENSG00000100364	2842.28910678599	0.554259876908882	0.0757592130803535	7.31607225541017	2.55334213922518e-13	7.96994067241196e-12	protein_coding	KIAA0930
1522	ENSG00000012660	2910.98425661455	0.130308323116059	0.0745966643107762	1.74683847220277	0.0806653610226916	0.175367155361145	protein_coding	ELOVL5
1523	ENSG00000088325	2701.45328567675	-0.0489323852989424	0.0984173971640895	-0.497192434558682	0.619053355954689	0.770760409080058	protein_coding	TPX2
1524	ENSG00000167491	2971.61410137998	0.282374446662497	0.0644497791797093	4.38130976174698	1.17968017467782e-05	9.59146044102851e-05	protein_coding	GATAD2A
1525	ENSG00000099817	2875.21341941638	0.337092642873501	0.141411170463473	2.38377662647642	0.0171360001500681	0.0509051200529558	protein_coding	POLR2E
1526	ENSG00000139613	2706.02736995479	-0.135978029543439	0.0573087428999346	-2.37272748733762	0.0176572860828491	0.0520882541228521	protein_coding	SMARCC2
1527	ENSG00000198276	3142.07822066644	-0.0933276299812483	0.0742865336030255	-1.25631962422658	0.209000109695815	0.362031278098668	protein_coding	UCKL1
1528	ENSG00000088986	2973.25082544445	-0.27538690231601	0.0787075946965818	-3.49886060395605	0.00046725079061615	0.00247125480598983	protein_coding	DYNLL1
1529	ENSG00000062822	2680.65027165817	-0.175550610880569	0.0782258843399266	-2.24414990462394	0.0248227579633058	0.0690038295535333	protein_coding	POLD1
1530	ENSG00000196914	2856.10999568249	0.124413503966816	0.0957039030329438	1.29998359548606	0.193606591668085	0.342368894842895	protein_coding	ARHGEF12
1531	ENSG00000108262	2748.54918603639	0.0265021628610573	0.0822300758695699	0.322292817813935	0.747230873656651	0.863177150271331	protein_coding	GIT1
1532	ENSG00000112110	3163.92059078414	0.385432849397256	0.0741694540206645	5.19665210545935	2.02909583931718e-07	2.41929925318493e-06	protein_coding	MRPL18
1533	ENSG00000126226	2962.89586845105	0.226517592726398	0.0677764545755149	3.34212809072238	0.000831386851311847	0.00405526533271864	protein_coding	PCID2
1534	ENSG00000074842	3052.57237635866	0.3434248643243	0.159081311311031	2.15880081383568	0.030865623332706	0.0822268923897374	protein_coding	MYDGF
1535	ENSG00000131467	2879.18003100424	0.70387359545864	0.0538171008270937	13.0789950525221	4.34141851690154e-39	9.59189231977691e-37	protein_coding	PSME3
1536	ENSG00000132356	2868.83626711703	0.369996128913573	0.130833883809832	2.82798399114532	0.00468421489137722	0.0174982365691282	protein_coding	PRKAA1
1537	ENSG00000090382	3726.54298393547	3.58599394881346	1.32142885490004	2.71372456830809	0.00665314571554678	0.0232548579393358	protein_coding	LYZ
1538	ENSG00000103264	3492.56522584283	0.191952133932089	0.0743069224166379	2.58323353584496	0.00978790433189126	0.0322138695938722	protein_coding	FBXO31
1539	ENSG00000137337	2665.70548631736	0.189541400324163	0.0611757949173786	3.09830710953817	0.00194629622875797	0.00831117555971135	protein_coding	MDC1
1540	ENSG00000050820	3219.22263793416	0.407995380315037	0.126001137811465	3.23802933371538	0.00120358433676431	0.0055460048655255	protein_coding	BCAR1
1541	ENSG00000101152	2987.55888748878	-0.00144770582710379	0.07292615605331	-0.0198516678439146	0.984161701010472	1	protein_coding	DNAJC5
1542	ENSG00000141985	2950.43319380901	0.447316875405462	0.103596238777719	4.3178872194892	1.57529883567609e-05	0.000123802019229379	protein_coding	SH3GL1
1543	ENSG00000116584	2842.78533768949	-0.355306901806186	0.0592826726639931	-5.99343595421248	2.0545310103263e-09	3.53429410361344e-08	protein_coding	ARHGEF2
1544	ENSG00000176170	3228.88370534356	0.955984127917103	0.113494372427316	8.42318528638352	3.6638435763857e-17	1.75312500167246e-15	protein_coding	SPHK1
1545	ENSG00000114978	2908.29724280178	0.12333946950748	0.0833623710631103	1.47955807799786	0.138991221232287	0.266688487318378	protein_coding	MOB1A
1546	ENSG00000174243	2804.40638226353	0.132016317706885	0.0730853251238269	1.80633140077317	0.0708665898054718	0.158879230016538	protein_coding	DDX23
1547	ENSG00000071462	2916.93635954305	0.389947626694902	0.0543399777953117	7.1760726175443	7.17424583277387e-13	2.11957253626882e-11	protein_coding	BUD23
1548	ENSG00000006118	2769.04426854405	-0.0989954804619258	0.130101347428543	-0.760910493385155	0.446710530511164	0.622157603422006	protein_coding	TMEM132A
1549	ENSG00000213639	2896.47596897855	0.267228922373452	0.108489534453642	2.46317696650859	0.0137711926458126	0.0426289550127688	protein_coding	PPP1CB
1550	ENSG00000177732	2974.0517768243	-0.136008338774225	0.11878814796529	-1.14496556351705	0.252223422710011	0.416027832005711	protein_coding	SOX12
1551	ENSG00000129116	2663.88755063749	0.0060018767399541	0.0872637928901187	0.0687785453872213	0.945165895939977	0.997291324088162	protein_coding	PALLD
1552	ENSG00000134744	2827.82890361664	-0.31707224840817	0.0750030195399701	-4.22745977899194	2.36344405632391e-05	0.000177035337803885	protein_coding	TUT4
1553	ENSG00000177666	3128.50936486546	-0.179916309117136	0.133913022248533	-1.34353109276575	0.179100065029424	0.322941909890541	protein_coding	PNPLA2
1554	ENSG00000130558	2652.72471575503	-0.348288208781904	0.0683275607584417	-5.0973312220702	3.44475303021132e-07	3.93190858003635e-06	protein_coding	OLFM1
1555	ENSG00000187840	2943.58699578216	0.509303527187484	0.138469963285744	3.67807945566142	0.000234996761378133	0.00136725388438187	protein_coding	EIF4EBP1
1556	ENSG00000158545	3000.77397837472	0.00344601826316045	0.0730074242557417	0.0472009291971349	0.962353086957	1	protein_coding	ZC3H18
1557	ENSG00000178950	2937.1095519577	0.101562085876212	0.0728322389348017	1.39446606834549	0.163176909132869	0.300960852237776	protein_coding	GAK
1558	ENSG00000178913	2911.40214222596	-0.556987023305378	0.0555956481855886	-10.0185363689987	1.26360280382564e-23	1.13047957885922e-21	protein_coding	TAF7
1559	ENSG00000196547	2639.12680856285	0.0270950291410468	0.0752890097404843	0.359880269835417	0.718936672250118	0.842188526251548	protein_coding	MAN2A2
1560	ENSG00000128309	3120.5629037689	-0.0204081541327379	0.111875407458038	-0.182418590434117	0.855254237514391	0.942419102557275	protein_coding	MPST
1561	ENSG00000197961	2843.3816924042	-0.2753181386702	0.101216109142502	-2.72010197786381	0.00652617863262702	0.0228934345848112	protein_coding	ZNF121
1562	ENSG00000140836	2829.37201000723	-0.529587716918476	0.0891296001651637	-5.94177148710542	2.81958290330773e-09	4.71625822299162e-08	protein_coding	ZFHX3
1563	ENSG00000017483	2974.93733205993	0.253094329005877	0.0528235394045109	4.79131712602098	1.65689998533476e-06	1.63425911596994e-05	protein_coding	SLC38A5
1564	ENSG00000078674	2899.48245486677	-0.241313463719793	0.0962197484802785	-2.50794111948082	0.0121436900775345	0.0384577935298511	protein_coding	PCM1
1565	ENSG00000058600	3043.32863320006	0.390064445638426	0.0462860159131527	8.4272633525061	3.53842908373177e-17	1.69951618448878e-15	protein_coding	POLR3E
1566	ENSG00000121966	2609.41158496427	0.394682590807122	0.0448056242421673	8.80877339581132	1.26522660222315e-18	7.09644095127724e-17	protein_coding	CXCR4
1567	ENSG00000079785	2841.15428187818	0.199211240115955	0.0720298726177431	2.76567530770397	0.00568050631818664	0.0204636756745337	protein_coding	DDX1
1568	ENSG00000187741	2814.07529243733	-0.206700897552582	0.0774859136673665	-2.66759321494114	0.007639669343308	0.0261849074159948	protein_coding	FANCA
1569	ENSG00000105486	2544.37744352605	-0.318248063130441	0.0633094507503816	-5.02686501554467	4.98563026345931e-07	5.51239746448974e-06	protein_coding	LIG1
1570	ENSG00000140632	2851.60669759355	0.147914417118635	0.0595750508128052	2.48282485873838	0.0130345156555133	0.0407607352338808	protein_coding	GLYR1
1571	ENSG00000162298	2959.41246221615	-0.161206797026353	0.0781314522016263	-2.06327659967643	0.0390863560121486	0.0990926096145153	protein_coding	SYVN1
1572	ENSG00000168209	2694.27289609293	0.187089952349467	0.157421598763964	1.18846431378191	0.23465053130624	0.393817339284559	protein_coding	DDIT4
1573	ENSG00000102908	3046.06247728301	-0.135208245738168	0.152578874020214	-0.886153123139808	0.375535020031195	0.550360142409449	protein_coding	NFAT5
1574	ENSG00000145730	2620.35251756104	-0.254761739016963	0.0611478891310094	-4.16632107236173	3.09554645225565e-05	0.000225298322139535	protein_coding	PAM
1575	ENSG00000064961	2718.2546206969	0.288978758448932	0.108027076120304	2.67505859482036	0.0074716190251012	0.0256851435786458	protein_coding	HMG20B
1576	ENSG00000106052	3043.44172035105	0.471615485711049	0.0903614327902095	5.21921212566416	1.79685868857359e-07	2.16167545261732e-06	protein_coding	TAX1BP1
1577	ENSG00000118482	2829.52073667559	-0.085365359343738	0.0733513533717282	-1.16378710711888	0.244510298317405	0.406429450058143	protein_coding	PHF3
1578	ENSG00000173674	2747.7960562783	0.41087753308655	0.0954086181780088	4.30650334249632	1.65855424489996e-05	0.000129503829915237	protein_coding	EIF1AX
1579	ENSG00000142208	2726.28406982355	-0.154832183423932	0.0792905262033468	-1.95271983725839	0.0508528017824494	0.122100546937108	protein_coding	AKT1
1580	ENSG00000105254	2676.3395775483	0.152214340526844	0.127361613608765	1.19513514483589	0.232034232689023	0.390544350418167	protein_coding	TBCB
1581	ENSG00000013810	2603.66533082041	-0.284358060980934	0.0876879526481998	-3.24284069126081	0.00118344363294303	0.00546409882351744	protein_coding	TACC3
1582	ENSG00000198752	2733.31959627936	-0.0309167085863342	0.0579163941399917	-0.533816185303326	0.593468714638819	0.748167259645816	protein_coding	CDC42BPB
1583	ENSG00000165672	2866.5057041569	0.200436930603827	0.0863878609944785	2.32019786456616	0.0203301760729177	0.0587254563052175	protein_coding	PRDX3
1584	ENSG00000160208	2773.2250650861	0.435008382292389	0.0632889860963224	6.87336626992776	6.27042918072385e-12	1.63571934932065e-10	protein_coding	RRP1B
1585	ENSG00000186185	2512.77589512473	-0.107743784334332	0.0692861821234255	-1.55505442834762	0.119933107107527	0.238458438484079	protein_coding	KIF18B
1586	ENSG00000143727	2981.05296252834	0.424482704836376	0.086645397928076	4.89907963939109	9.62866137753427e-07	1.00018408945376e-05	protein_coding	ACP1
1587	ENSG00000179262	2691.5071160614	0.117772444856081	0.0789415147065665	1.49189492111791	0.135726694341277	0.261967779536855	protein_coding	RAD23A
1588	ENSG00000116539	2739.20776347259	-0.248282711025108	0.120365888402453	-2.06273317399491	0.0391379862271186	0.0992087546669757	protein_coding	ASH1L
1589	ENSG00000113141	2826.3939652865	0.0929659012303565	0.0806912125548065	1.15211927404379	0.24927206395009	0.412498671410961	protein_coding	IK
1590	ENSG00000137776	2888.14836886513	-0.376371521803783	0.0562557913490619	-6.69036045495181	2.22621557144389e-11	5.34132330699103e-10	protein_coding	SLTM
1591	ENSG00000123349	2855.55531358715	0.283579152028003	0.0973865770652197	2.91189156220256	0.00359247326811163	0.0139760466691441	protein_coding	PFDN5
1592	ENSG00000171862	2680.06601080017	0.568054079614797	0.0628108556152164	9.0438838008311	1.51201981114775e-19	9.43916446231991e-18	protein_coding	PTEN
1593	ENSG00000166557	2706.87927031186	0.162186696307929	0.0768439671216625	2.11059764849397	0.0348069099679443	0.0904452821093812	protein_coding	TMED3
1594	ENSG00000198492	2817.38818036555	0.285094495442341	0.0517126484371808	5.51305152720358	3.52664926888997e-08	4.93420179647336e-07	protein_coding	YTHDF2
1595	ENSG00000115738	3107.68431819501	-2.18985541159891	0.096054779016476	-22.7979850041953	4.80111037773637e-115	4.69179278759714e-112	protein_coding	ID2
1596	ENSG00000165661	2777.44623515169	-0.0178694522445012	0.0667001080384021	-0.267907395805311	0.788770600708692	0.894571415560704	protein_coding	QSOX2
1597	ENSG00000077312	2732.01271771081	-0.0184976705042954	0.0982943059170363	-0.188186592618173	0.850730382262532	0.939506005869123	protein_coding	SNRPA
1598	ENSG00000005893	2847.68545690587	0.00494836055461728	0.0709579546093615	0.0697365162490809	0.944403376755278	0.996883446875943	protein_coding	LAMP2
1599	ENSG00000084090	2786.07127648368	0.120821793628714	0.0640694419174099	1.88579438204662	0.0593226682898402	0.137839081473092	protein_coding	STARD7
1600	ENSG00000101856	2682.23632314994	0.114391859822324	0.074104744925555	1.54365094889998	0.1226729152097	0.242695622420552	protein_coding	PGRMC1
1601	ENSG00000213741	3021.43038233931	0.22404972947363	0.165230691159466	1.35598131256013	0.175105113969172	0.317360063893911	protein_coding	RPS29
1602	ENSG00000100304	2655.39345370356	0.408097628820983	0.0848229939426788	4.81116746594402	1.50051222548182e-06	1.49744755008021e-05	protein_coding	TTLL12
1603	ENSG00000003989	2928.35778543519	-0.0126136716317595	0.0684944352545579	-0.184156152027257	0.853890956721154	0.941329641163329	protein_coding	SLC7A2
1604	ENSG00000107862	2748.68218717063	-0.184271776312869	0.0579840997768263	-3.17797080617115	0.00148309683355521	0.00660308445024557	protein_coding	GBF1
1605	ENSG00000111229	2827.51749508008	0.374298822788399	0.103500786769259	3.6163862562982	0.000298744499165083	0.00168640307371394	protein_coding	ARPC3
1606	ENSG00000121060	2917.11659727559	0.362613522287219	0.0404106744005899	8.97321135234324	2.87992765428186e-19	1.74637713221941e-17	protein_coding	TRIM25
1607	ENSG00000131263	2601.67060086692	-0.344745520236048	0.0833271421823596	-4.13725361517356	3.51487545465246e-05	0.000252633537628882	protein_coding	RLIM
1608	ENSG00000183431	2792.53144050076	0.285488770674694	0.0723730027800194	3.94468599765644	7.9904612896856e-05	0.000528426966289255	protein_coding	SF3A3
1609	ENSG00000120071	2800.138968098	-0.352925967312342	0.0788809508940868	-4.47415964579604	7.67124122077678e-06	6.51004999791237e-05	protein_coding	KANSL1
1610	ENSG00000106244	2701.81875443165	0.369558576240818	0.157271487305461	2.34981294176383	0.0187828476950519	0.0549176748257628	protein_coding	PDAP1
1611	ENSG00000100911	3244.80529392389	0.238788123755545	0.0800792331093674	2.98189823358351	0.00286467205438489	0.0115331306540661	protein_coding	PSME2
1612	ENSG00000107262	2683.66468542935	0.124971019011134	0.0918973164631659	1.35989845863698	0.173862058834676	0.315760342449711	protein_coding	BAG1
1613	ENSG00000082781	2895.29297708145	-0.0240753962839465	0.0892747924007416	-0.269677426701543	0.787408428213715	0.893693027651479	protein_coding	ITGB5
1614	ENSG00000196141	3232.21629886144	0.174974153882943	0.0833155878226666	2.10013706265108	0.0357167858441614	0.0923186261168313	protein_coding	SPATS2L
1615	ENSG00000100320	2620.04313748059	-0.249670179811605	0.0570977443944744	-4.37268026012892	1.22730406552214e-05	9.92152137982393e-05	protein_coding	RBFOX2
1616	ENSG00000105722	2817.57402780654	-0.0989238946744389	0.21187100383987	-0.466906244278734	0.640566957588026	0.782552421309576	protein_coding	ERF
1617	ENSG00000185658	2666.76534364213	-0.147571532290433	0.112050723322358	-1.31700651200515	0.187836441765553	0.334386274330703	protein_coding	BRWD1
1618	ENSG00000126001	2778.74467418901	-0.0901089033371948	0.0559921125014239	-1.60931422858717	0.107547649398019	0.219377864154212	protein_coding	CEP250
1619	ENSG00000105426	2818.8441162522	-0.0396712393232824	0.0880005366271753	-0.450806788728508	0.652128808048336	0.79045846031411	protein_coding	PTPRS
1620	ENSG00000120733	2697.43951198944	0.100798178106396	0.062419911695753	1.61484012662028	0.106345320959237	0.217414058169641	protein_coding	KDM3B
1621	ENSG00000133612	2753.75672460112	0.216560932915783	0.0810533347308154	2.67183248702844	0.00754382966879765	0.0258948425053784	protein_coding	AGAP3
1622	ENSG00000213024	2622.81743813465	-0.124754750117318	0.0626488443432284	-1.99133362195535	0.0464442214458726	0.113707340383189	protein_coding	NUP62
1623	ENSG00000181090	2675.56967507054	0.139600027853634	0.0526290948442689	2.65252572301908	0.00798920402233557	0.0271885475220335	protein_coding	EHMT1
1624	ENSG00000197930	2731.91515728525	-0.0351003820718563	0.106914043068675	-0.328304692857888	0.742681296264084	0.8598398968139	protein_coding	ERO1A
1625	ENSG00000133243	2626.01362815308	-0.0151904674522519	0.120967187039214	-0.125575106969526	0.90006826870467	0.971988038560364	protein_coding	BTBD2
1626	ENSG00000276293	2689.37439872972	0.1489011737477	0.0531780256450183	2.80005080936375	0.00510945635995247	0.0187539782674862	protein_coding	PIP4K2B
1627	ENSG00000028528	2766.9361476275	-0.102342331102313	0.0604120373265027	-1.69407183785565	0.0902516330200713	0.191331955926072	protein_coding	SNX1
1628	ENSG00000130254	2861.16240269335	-0.25760402440213	0.100927218979325	-2.55237414651145	0.0106991555595373	0.0347049846108419	protein_coding	SAFB2
1629	ENSG00000120137	2740.69625750344	0.182100406719031	0.101210194792669	1.79922988086395	0.0719823245914432	0.160930209297633	protein_coding	PANK3
1630	ENSG00000167110	2820.26136268016	-0.171780400376297	0.0681791469465387	-2.51954458319924	0.0117506758342395	0.0374700265557678	protein_coding	GOLGA2
1631	ENSG00000162736	2700.78380084488	-0.0556357844164971	0.0427410462601307	-1.30169449006668	0.193020843890391	0.341523231306898	protein_coding	NCSTN
1632	ENSG00000223496	2876.0126249519	0.223274472894169	0.0661324760111793	3.37616986934567	0.00073502522803678	0.00363549172551266	protein_coding	EXOSC6
1633	ENSG00000075275	2507.92048175715	-0.0637638215761934	0.0570686949047242	-1.11731697531627	0.263858819853541	0.429698212734575	protein_coding	CELSR1
1634	ENSG00000172432	2745.87061989657	0.0772514730411004	0.0550639814958057	1.40294019688687	0.160634672892426	0.297348518785571	protein_coding	GTPBP2
1635	ENSG00000138430	2850.14366969459	0.2498692896806	0.123083867572498	2.03007343373756	0.0423490754635947	0.105594240370855	protein_coding	OLA1
1636	ENSG00000123066	2683.98445634224	-0.243142599438307	0.0948562554604858	-2.56327427493269	0.0103690100191808	0.0338110634711686	protein_coding	MED13L
1637	ENSG00000164091	2727.14643577274	0.209633591408019	0.0569339222475751	3.68205075519713	0.000231365333380572	0.00134983476246465	protein_coding	WDR82
1638	ENSG00000100028	2745.95594822662	0.236459597615547	0.0679626467276722	3.47925822493415	0.00050280384070066	0.00262865020257662	protein_coding	SNRPD3
1639	ENSG00000144579	2845.97898896158	0.0752967642600702	0.111667557794411	0.674294000399809	0.500124417611256	0.672418827161225	protein_coding	CTDSP1
1640	ENSG00000113657	2523.50590724115	-0.220827392527498	0.0528532506352476	-4.17812319721787	2.939244433789e-05	0.000215465443086298	protein_coding	DPYSL3
1641	ENSG00000134910	2937.21971143483	0.0491308413024665	0.0709394776415418	0.692574049540164	0.488576900463053	0.662031992265226	protein_coding	STT3A
1642	ENSG00000121579	2807.47600419104	0.351960624469958	0.071406627917368	4.92896296513606	8.26672416643181e-07	8.72625374410883e-06	protein_coding	NAA50
1643	ENSG00000141543	2796.13927181282	0.199427810479174	0.0548320875388789	3.63706397896613	0.000275763452777093	0.00157451636138436	protein_coding	EIF4A3
1644	ENSG00000173327	3147.30221046647	0.0750064574315662	0.115198085522382	0.651108541356729	0.514976423238717	0.682183032019918	protein_coding	MAP3K11
1645	ENSG00000164548	2782.86362925735	-0.636035195145547	0.0727969473517139	-8.73711355055292	2.39142081840541e-18	1.30388884450739e-16	protein_coding	TRA2A
1646	ENSG00000163946	2581.42232455708	0.168834364444336	0.0667090613833768	2.53090601101468	0.0113768329785198	0.0364643044976634	protein_coding	TASOR
1647	ENSG00000116679	2688.23403045679	-0.137988691533693	0.0626343128034803	-2.20308462498252	0.0275887846474267	0.0751233351539832	protein_coding	IVNS1ABP
1648	ENSG00000089248	2844.47643928939	-0.0487367790717899	0.109680898908016	-0.444350653185867	0.656789084768514	0.793480912262775	protein_coding	ERP29
1649	ENSG00000073792	3159.21321533609	1.13783082323723	0.15346986232276	7.41403429973947	1.22514212090524e-13	4.01139317112892e-12	protein_coding	IGF2BP2
1650	ENSG00000197170	2950.80655572121	0.534193068830391	0.0945072696895155	5.65240187961597	1.58221122230438e-08	2.33725713583196e-07	protein_coding	PSMD12
1651	ENSG00000112414	3152.51272545698	0.526433298056716	0.0906530347777251	5.80712272178746	6.35555532091561e-09	9.99269490060792e-08	protein_coding	ADGRG6
1652	ENSG00000160957	2593.68950586458	0.0126768827944159	0.133999454370314	0.0946039881579125	0.924629381954788	0.987515062492949	protein_coding	RECQL4
1653	ENSG00000102081	2673.13221043415	-0.177847851795587	0.0996417525640352	-1.78487277892159	0.0742819549226429	0.164782258224822	protein_coding	FMR1
1654	ENSG00000159202	2692.24203351033	0.080755737897789	0.0469049504296867	1.72168901486948	0.0851258683399586	0.18282992922922	protein_coding	UBE2Z
1655	ENSG00000255302	2467.46463582646	0.304237369403238	0.0716095111893957	4.24856090133864	2.15148160202875e-05	0.000163276118710713	protein_coding	EID1
1656	ENSG00000139746	2727.65692833794	0.0730347637508421	0.113424842087562	0.643904478125351	0.519637377741131	0.685733159364715	protein_coding	RBM26
1657	ENSG00000197386	2702.38303268599	-0.0733530230017902	0.0554199006869058	-1.32358633076947	0.185640467358202	0.331558624675749	protein_coding	HTT
1658	ENSG00000215908	2875.56980037925	0.0467301561291412	0.109341595582407	0.427377667942686	0.669104270557587	0.80259660590724	transcribed_unprocessed_pseudogene	CROCCP2
1659	ENSG00000155363	2693.17519908905	0.146938024787895	0.0627692393672972	2.3409240938556	0.0192360775705589	0.0560429146786793	protein_coding	MOV10
1660	ENSG00000160285	2838.18765324213	-0.603873709226052	0.0943294388092344	-6.4017523781445	1.53603645973182e-10	3.206870531542e-09	protein_coding	LSS
1661	ENSG00000142207	2790.41813714519	0.379377412605124	0.0673472573395314	5.63315311702289	1.76944224935671e-08	2.59273291070677e-07	protein_coding	URB1
1662	ENSG00000100425	2751.71162104912	-0.380897946376662	0.0618695893631737	-6.15646475590448	7.43867192692366e-10	1.37057125684754e-08	protein_coding	BRD1
1663	ENSG00000184432	2770.82276412007	0.431326806966508	0.067399815698061	6.39952502094033	1.55861039040943e-10	3.24866060701581e-09	protein_coding	COPB2
1664	ENSG00000242372	3097.64678341846	0.296625292783164	0.133504305820391	2.22184064371847	0.0262940769107768	0.0722014380362062	protein_coding	EIF6
1665	ENSG00000124177	2871.10676762839	-0.448363697436426	0.0767939882537919	-5.83852600485673	5.26646637251868e-09	8.40517447191926e-08	protein_coding	CHD6
1666	ENSG00000103423	2656.25367425985	0.524349242587849	0.0637176708740237	8.22925940944297	1.88374437247049e-16	8.48620159853374e-15	protein_coding	DNAJA3
1667	ENSG00000070423	2808.4821284207	0.619414239671651	0.130413238152218	4.7496270198327	2.03792162341431e-06	1.98085358101419e-05	protein_coding	RNF126
1668	ENSG00000111206	2493.03324700876	-0.0570145088412723	0.0637011122504378	-0.895031606624426	0.370770192452775	0.545453595613462	protein_coding	FOXM1
1669	ENSG00000173786	2743.11332056417	-0.216149263448737	0.0840329705782702	-2.57219591264372	0.0101055688042494	0.0330542823454504	protein_coding	CNP
1670	ENSG00000076604	2751.62424990663	0.0866689387019373	0.102715543783697	0.843776272892533	0.398794436652411	0.575158865968044	protein_coding	TRAF4
1671	ENSG00000171793	2602.98196524687	0.398576704556767	0.0526447528564104	7.5710623173385	3.70184406406879e-14	1.30997846768607e-12	protein_coding	CTPS1
1672	ENSG00000185722	2551.60704109211	0.143383963787883	0.0883535943828452	1.62284245241439	0.104623088079264	0.214635722399511	protein_coding	ANKFY1
1673	ENSG00000074755	2594.22454021888	-0.138605673034329	0.0687137426202401	-2.01714631962867	0.0436802460632264	0.108254749509799	protein_coding	ZZEF1
1674	ENSG00000140521	2586.7949567769	-0.0443906126166148	0.080711767074181	-0.549989353792936	0.582326675700655	0.73932175860189	protein_coding	POLG
1675	ENSG00000124198	2963.26824911465	0.0334009532337994	0.0684843627672609	0.487716492994322	0.625750667831183	0.774880653379634	protein_coding	ARFGEF2
1676	ENSG00000196363	2625.93583228852	0.115891241681126	0.0831378620180332	1.39396466144376	0.163328276286407	0.301171699244141	protein_coding	WDR5
1677	ENSG00000152767	2912.1961984061	-0.347549399939861	0.0801303552806674	-4.33730012455982	1.44243603436106e-05	0.000114422150362303	protein_coding	FARP1
1678	ENSG00000145012	2680.54184101757	-0.633906989052438	0.085551321625378	-7.40966915541367	1.26614883921822e-13	4.13500124766792e-12	protein_coding	LPP
1679	ENSG00000234745	2537.10020050841	-0.0992841950377902	0.0798652335935191	-1.24314661800284	0.213813809724937	0.368036127463667	protein_coding	HLA-B
1680	ENSG00000142089	2933.4407894612	0.245376094518692	0.109866958146473	2.2333929932925	0.0255230398378166	0.0705493250869501	protein_coding	IFITM3
1681	ENSG00000108557	2588.68573397849	0.216296348302549	0.109516605307082	1.97500961334639	0.0482670570701851	0.117243727154805	protein_coding	RAI1
1682	ENSG00000006744	2594.07927791448	0.505784340552333	0.0532472438711743	9.49878911622207	2.12345034419023e-21	1.52408548997699e-19	protein_coding	ELAC2
1683	ENSG00000092929	2827.85028844149	0.216729184074644	0.10980809755796	1.97370857791474	0.04841488924033	0.117512944766747	protein_coding	UNC13D
1684	ENSG00000160075	2780.21923327807	0.348837353097405	0.0791520888688292	4.40717810588041	1.04726070835958e-05	8.63081416736951e-05	protein_coding	SSU72
1685	ENSG00000100934	3028.03854420975	0.0128614281370983	0.081894105942674	0.157049496896654	0.875205839185665	0.955617961410802	protein_coding	SEC23A
1686	ENSG00000127837	2831.77667271069	-0.292149658114958	0.105606909663316	-2.76638772071218	0.00566810997617346	0.020427707556683	protein_coding	AAMP
1687	ENSG00000180104	2543.62779326842	0.16398651599584	0.0562530559602345	2.9151574647209	0.00355509121014289	0.0138560756967803	protein_coding	EXOC3
1688	ENSG00000161813	2863.05610573856	-0.222444822011346	0.100446238004867	-2.21456598504532	0.0267898689153478	0.0732462056818205	protein_coding	LARP4
1689	ENSG00000125503	2715.37882461601	-0.171721936976901	0.135531761565283	-1.26702357435372	0.2051468606343	0.357452436908264	protein_coding	PPP1R12C
1690	ENSG00000168090	2574.45972469558	0.215218815671426	0.0935257319412979	2.30117221436459	0.0213818987817758	0.0611654226804053	protein_coding	COPS6
1691	ENSG00000099331	2737.71852918318	0.0863629588942445	0.0692432060986689	1.24724090290072	0.212309179221676	0.365991697242984	protein_coding	MYO9B
1692	ENSG00000117318	2539.74123474734	0.0664573224541296	0.106799877711698	0.62226028604198	0.533770730587968	0.696525433864676	protein_coding	ID3
1693	ENSG00000169871	2600.73587186364	-0.164277002713312	0.0777977866906473	-2.1115896698519	0.0347216593634126	0.0902883963878404	protein_coding	TRIM56
1694	ENSG00000064393	2820.84293548074	-0.238534069564977	0.0619938230058495	-3.84770704562726	0.000119228503613038	0.000753571596965193	protein_coding	HIPK2
1695	ENSG00000071859	2569.08713508129	-0.0455704524511773	0.11058056052219	-0.412101839925405	0.680264780144845	0.81163663345154	protein_coding	FAM50A
1696	ENSG00000144674	2807.78458903562	-0.145382179707822	0.107695132536177	-1.34994197308765	0.17703459670241	0.320248606026236	protein_coding	GOLGA4
1697	ENSG00000206053	2588.70969964759	0.274774548524109	0.0613922727836658	4.47571878455062	7.61546686270526e-06	6.4692003359283e-05	protein_coding	JPT2
1698	ENSG00000008300	2657.13313151914	-0.13063375304763	0.0825597644032774	-1.58229319077906	0.113582654477943	0.228858690323201	protein_coding	CELSR3
1699	ENSG00000204054	2681.95639648064	-0.407939298005542	0.0689141789735843	-5.91952634539707	3.22870118397708e-09	5.32002851378014e-08	lncRNA	LINC00963
1700	ENSG00000123136	2613.82448606492	0.348429480266519	0.100029752002302	3.48325846352695	0.000495349880081354	0.00259935676621599	protein_coding	DDX39A
1701	ENSG00000100129	2579.53234280553	0.117897791610198	0.114014484074748	1.03405977378193	0.301108220228981	0.471093451944454	protein_coding	EIF3L
1702	ENSG00000132471	2727.49886971548	0.00637614245367588	0.0952851050542662	0.0669164655907614	0.946648204773308	0.998316423313004	protein_coding	WBP2
1703	ENSG00000110651	2359.76993242024	-0.164511478132262	0.0835603563255201	-1.96877425332398	0.0489790201292162	0.118586822939407	protein_coding	CD81
1704	ENSG00000170776	2586.93804933444	0.00294353413653475	0.0533304140364818	0.0551942862195137	0.955983680934849	1	protein_coding	AKAP13
1705	ENSG00000133275	2639.35372647521	-0.0359296248140642	0.137363931726626	-0.26156520392536	0.79365667347577	0.898708831432051	protein_coding	CSNK1G2
1706	ENSG00000160679	2665.20799407464	0.0628639955874435	0.0647332336122795	0.971123981909635	0.331486542800778	0.503792922567422	protein_coding	CHTOP
1707	ENSG00000168077	2572.39066882938	0.0868392995132199	0.137700354669054	0.630639621240827	0.528276186163331	0.692342360243354	protein_coding	SCARA3
1708	ENSG00000137710	2557.32106156672	0.233085488488069	0.0955527217505665	2.43933908127203	0.0147141543688937	0.0449834236800446	protein_coding	RDX
1709	ENSG00000179950	2722.03862841877	0.5046574558207	0.0946583988207124	5.3313542391156	9.74830494630795e-08	1.23320222022145e-06	protein_coding	PUF60
1710	ENSG00000100889	3038.1374349124	0.0484524068912917	0.0829514136716305	0.584105860848789	0.559149091928958	0.718343001636579	protein_coding	PCK2
1711	ENSG00000138413	2970.35467617552	0.304749218334495	0.0927047120412169	3.28731098586448	0.00101149065135354	0.0047920854875239	protein_coding	IDH1
1712	ENSG00000090565	2706.4365006557	-0.0944383830286941	0.0985776756313569	-0.958009837662006	0.338057797893003	0.510633881984747	protein_coding	RAB11FIP3
1713	ENSG00000103495	2544.47399815607	-0.0643650539090498	0.167514885078307	-0.384234833095348	0.700804403073886	0.827918271878983	protein_coding	MAZ
1714	ENSG00000177463	2590.50851944102	-0.244505031898887	0.0970834525922118	-2.51850367256615	0.0117854654459451	0.0375621056260127	protein_coding	NR2C2
1715	ENSG00000093010	2736.75425942814	0.0569843238975888	0.0611993229451113	0.931126704599283	0.351788026336375	0.525592742158922	protein_coding	COMT
1716	ENSG00000182272	2733.89454849419	-0.283297961796554	0.132639302342366	-2.13585232124722	0.0326914528950037	0.0861266887233271	protein_coding	B4GALNT4
1717	ENSG00000088038	2542.89638474417	-0.185593999493713	0.0728417609014719	-2.54790654697041	0.0108371497875047	0.0350753442621255	protein_coding	CNOT3
1718	ENSG00000074071	2518.01772071161	0.522312665280326	0.160606643793794	3.2521236540559	0.00114546177080542	0.00531577948358431	protein_coding	MRPS34
1719	ENSG00000118495	2449.91552673895	0.103933346354617	0.0848242972559485	1.22527801251343	0.220470489838375	0.376358116488406	protein_coding	PLAGL1
1720	ENSG00000153922	2691.24675839617	-0.0938332076688825	0.0962477129190068	-0.974913635068336	0.329603102004722	0.501675476072704	protein_coding	CHD1
1721	ENSG00000146067	2620.58246637396	-0.338352438449104	0.0916055613519477	-3.69357966323853	0.0002211191957218	0.00130020748088394	protein_coding	FAM193B
1722	ENSG00000160305	2566.80772582031	-0.114034393289402	0.0641607071077758	-1.77732444715501	0.0755148735799157	0.166740410873251	protein_coding	DIP2A
1723	ENSG00000119969	2449.49486443092	-0.786940903685788	0.106797103317037	-7.36856037517875	1.72480417456124e-13	5.51937335859596e-12	protein_coding	HELLS
1724	ENSG00000087152	2738.60215843772	-0.21192509061094	0.114381784480561	-1.85278706372128	0.0639128851311386	0.146627411775347	protein_coding	ATXN7L3
1725	ENSG00000117906	2507.47618256987	-0.34187077943704	0.0856748194558141	-3.99032973291944	6.59815019730604e-05	0.000445037961808208	protein_coding	RCN2
1726	ENSG00000164176	2431.11942380953	0.0187907432978366	0.0723789601460307	0.259616099207901	0.795159916670467	0.899867228525024	protein_coding	EDIL3
1727	ENSG00000038219	2713.59933001841	-0.35420488349481	0.081752109419736	-4.33266965230503	1.47312066436155e-05	0.000116456284505595	protein_coding	BOD1L1
1728	ENSG00000116459	2601.84714992314	0.259490895366594	0.106969567678911	2.42583849778195	0.015273065268301	0.0464295336608029	protein_coding	ATP5PB
1729	ENSG00000093000	2588.99295061739	0.149201066123792	0.0755692175241736	1.97436298815803	0.0483404833953132	0.117365982045687	protein_coding	NUP50
1730	ENSG00000049618	2612.44127335227	-0.46622794116004	0.0693510344053413	-6.72272512094112	1.78356865980714e-11	4.34070043183715e-10	protein_coding	ARID1B
1731	ENSG00000196313	2614.24656031702	0.292577557062217	0.0613561016117506	4.7685160787038	1.85587863236312e-06	1.81711615765249e-05	protein_coding	POM121
1732	ENSG00000104067	2647.09188704543	0.163077462935282	0.0800266325802719	2.03778989165519	0.0415709497129129	0.104103557096954	protein_coding	TJP1
1733	ENSG00000172239	2562.64078482632	0.234400436121648	0.073223872115621	3.20114778622371	0.00136881306820257	0.00618179922447403	protein_coding	PAIP1
1734	ENSG00000148341	2499.52104245423	-0.158473012088385	0.133135634194915	-1.19031251885859	0.233923582161984	0.392922506889443	protein_coding	SH3GLB2
1735	ENSG00000079819	2637.63448106974	-0.057642875432048	0.0908355063797478	-0.634585282004877	0.525698929728863	0.690648089894398	protein_coding	EPB41L2
1736	ENSG00000007168	2526.09268811432	-0.0924959029436816	0.0534195359631301	-1.73149955865438	0.0833627035323857	0.179818284349338	protein_coding	PAFAH1B1
1737	ENSG00000122545	2542.29724301494	-0.0388160857186011	0.0996741911645764	-0.389429653404562	0.696958339665944	0.824716723837197	protein_coding	SEPTIN7
1738	ENSG00000125304	2655.68841288669	0.103410865727384	0.0636080457043225	1.62575134296818	0.104002562980221	0.213655976730388	protein_coding	TM9SF2
1739	ENSG00000068654	2671.79230223102	0.544639942054299	0.0598797179664416	9.09556625432891	9.40948547453888e-20	5.96200017299461e-18	protein_coding	POLR1A
1740	ENSG00000111321	2740.68817948507	0.238808021538904	0.080909809873216	2.95153358922869	0.00316200152981347	0.0125727910593898	protein_coding	LTBR
1741	ENSG00000067167	2832.05365874548	0.333256565285491	0.110317299541037	3.02089125342961	0.00252031859387026	0.0103534769333962	protein_coding	TRAM1
1742	ENSG00000132635	2568.44520653286	-0.0891385643704817	0.119751447381292	-0.744363148168572	0.456656807291572	0.631954668190113	protein_coding	PCED1A
1743	ENSG00000225733	2535.63183997064	-0.49169033202193	0.0544674145999319	-9.02723831548533	1.76058705741908e-19	1.08050714866918e-17	lncRNA	FGD5-AS1
1744	ENSG00000136193	2591.58591933703	-0.0527063020187945	0.0612503970535943	-0.860505475134739	0.38951046672828	0.565258208016309	protein_coding	SCRN1
1745	ENSG00000183283	2621.84031335151	0.652051931816643	0.0743866807696992	8.76570812233702	1.85606310961004e-18	1.0251924236733e-16	protein_coding	DAZAP2
1746	ENSG00000100632	2635.99408625923	0.524451461944457	0.113826010096711	4.60748348728787	4.07571559418405e-06	3.70769000419006e-05	protein_coding	ERH
1747	ENSG00000144021	2668.70392764651	0.315260830428004	0.0521070185513282	6.05025655262649	1.44615346466056e-09	2.56233383752409e-08	protein_coding	CIAO1
1748	ENSG00000135018	2726.99504403803	0.209451715547279	0.073843881414355	2.83641259824896	0.00456234638498568	0.0170998815385331	protein_coding	UBQLN1
1749	ENSG00000173113	2783.12081124071	0.505355295611315	0.203920367166189	2.4781992237169	0.0132047391403566	0.0411967107168688	protein_coding	TRMT112
1750	ENSG00000110696	2624.7281386928	0.195112394915705	0.0752241240183618	2.59374765026282	0.00949361394459357	0.0313917841194672	protein_coding	C11orf58
1751	ENSG00000175215	2669.55114688909	-0.21198073695813	0.0515688237439042	-4.11063742719529	3.94568358006036e-05	0.000280503437051409	protein_coding	CTDSP2
1752	ENSG00000160877	2600.92961835429	0.520874271060544	0.22345181487153	2.3310362073363	0.0197514505519192	0.0573274909325066	protein_coding	NACC1
1753	ENSG00000004142	2545.93318936805	0.27784662004966	0.099679130475939	2.78741015017911	0.00531311856674947	0.0193486765864943	protein_coding	POLDIP2
1754	ENSG00000061936	2805.20716146165	0.135821002517898	0.0584055580901459	2.32548077544718	0.0200462667125432	0.0580439367102334	protein_coding	SFSWAP
1755	ENSG00000148840	2732.10143837043	0.38012299311274	0.0526624091408539	7.21810869107871	5.27155763231839e-13	1.59404238951908e-11	protein_coding	PPRC1
1756	ENSG00000004897	2575.00009948256	0.20192017167887	0.0934877221839737	2.1598576472054	0.0307836913205077	0.082064004728933	protein_coding	CDC27
1757	ENSG00000101474	2847.24854866194	-0.289696403267713	0.0722251014724499	-4.01102106278407	6.04567158805705e-05	0.000412039763168867	protein_coding	APMAP
1758	ENSG00000062194	2625.92939175115	-0.64802069708758	0.0912136078441557	-7.10443005603687	1.20820089384186e-12	3.42611253468013e-11	protein_coding	GPBP1
1759	ENSG00000121057	2712.04208447572	-0.0011863939649667	0.0482459929294003	-0.024590518153555	0.980381582431595	1	protein_coding	AKAP1
1760	ENSG00000070770	2795.72936567636	0.00214728200497053	0.0689549460646476	0.0311403623310412	0.97515760078066	1	protein_coding	CSNK2A2
1761	ENSG00000107164	2586.60940369711	0.196160768180297	0.0804518795142001	2.43823723404341	0.0147590844895164	0.0451045006867491	protein_coding	FUBP3
1762	ENSG00000130164	2852.62203450168	-0.327644941676732	0.0549037905111143	-5.9676196966839	2.4073967453297e-09	4.0832534382735e-08	protein_coding	LDLR
1763	ENSG00000163349	2585.40516944666	-0.407366383721147	0.0680966018516451	-5.98218373082159	2.20165721262513e-09	3.76191704494817e-08	protein_coding	HIPK1
1764	ENSG00000165283	2604.3297050788	0.429650812699765	0.0687606848294366	6.24849525227286	4.14425819779094e-10	8.01959728023399e-09	protein_coding	STOML2
1765	ENSG00000120254	2613.69756623282	0.219665473140162	0.0521163027362114	4.21490899406289	2.49878930216618e-05	0.0001860217948709	protein_coding	MTHFD1L
1766	ENSG00000102858	2618.26328592456	0.226647207608733	0.074047944193681	3.06081701628219	0.00220733948803103	0.009257854359837	protein_coding	MGRN1
1767	ENSG00000140750	2676.70698884454	-0.105542056531112	0.0570527268599049	-1.84990380547936	0.0643274153170249	0.14741868570172	protein_coding	ARHGAP17
1768	ENSG00000210196	3092.88977714353	-0.0905328514728468	0.153964249076416	-0.588012165265152	0.556524127325563	0.716251723998855	Mt_tRNA	MT-TP
1769	ENSG00000140829	2784.88809610736	0.0972305894667709	0.0685981008617344	1.41739477107023	0.156367540614908	0.291573937468339	protein_coding	DHX38
1770	ENSG00000125743	2456.0585832732	0.363470535359655	0.141173984368031	2.57462829987224	0.0100347861799022	0.0328773497432567	protein_coding	SNRPD2
1771	ENSG00000153560	2693.22597272292	0.180676966743321	0.0886538897259476	2.03800382929435	0.0415495499164012	0.104062421400799	protein_coding	UBP1
1772	ENSG00000129968	2590.19714740477	0.361937121464292	0.152508844273356	2.37322053805325	0.0176337315588942	0.0520470636212254	protein_coding	ABHD17A
1773	ENSG00000147454	2557.34816291814	0.000399472053237136	0.0809536347186696	0.00493457835000717	0.996062792099007	1	protein_coding	SLC25A37
1774	ENSG00000272391	2560.95196402046	0.051236247898745	0.0721643521701786	0.709993873123385	0.477707935590454	0.651893400691888	protein_coding	POM121C
1775	ENSG00000135269	2457.80679332536	0.187548272970392	0.0823819468706868	2.27657005077559	0.0228119130242417	0.0643362288955415	protein_coding	TES
1776	ENSG00000169057	2441.4970347933	-0.315453209889148	0.0480305573145893	-6.56776076577669	5.10775144052828e-11	1.15051195568211e-09	protein_coding	MECP2
1777	ENSG00000182934	2800.18894719289	0.510675676824599	0.053334231543486	9.57500768354037	1.01849733637058e-21	7.51173299774637e-20	protein_coding	SRPRA
1778	ENSG00000064687	2603.94694440526	-0.619250942797201	0.0872905165759885	-7.09413768055924	1.30160501352011e-12	3.67049724567358e-11	protein_coding	ABCA7
1779	ENSG00000083896	2947.07856359797	-0.129756688244917	0.0797941160620321	-1.62614356356856	0.103919118580782	0.213574074445097	protein_coding	YTHDC1
1780	ENSG00000103249	2616.14216886438	-0.159961360931914	0.0979113239958876	-1.63373708375788	0.102314068152988	0.211280546458966	protein_coding	CLCN7
1781	ENSG00000167881	2619.44902872343	0.133991614759933	0.0466048220684788	2.87505903494389	0.00403951961864918	0.0154340021760358	protein_coding	SRP68
1782	ENSG00000114554	2685.88316855786	0.50966765669491	0.0760843012498876	6.69872297336321	2.10248732657129e-11	5.07312421590916e-10	protein_coding	PLXNA1
1783	ENSG00000138069	2849.97884528954	0.328120377250211	0.0721883287546655	4.54533832422329	5.48470836065841e-06	4.83369649766246e-05	protein_coding	RAB1A
1784	ENSG00000070047	2724.21854048099	0.0346155049123288	0.0959111240704699	0.360912305509999	0.718165004269578	0.841696407974604	protein_coding	PHRF1
1785	ENSG00000182872	2527.02171070699	-0.0331735719805582	0.0919617446212583	-0.360732303602792	0.718299573625679	0.841776466338326	protein_coding	RBM10
1786	ENSG00000204843	2523.6135836065	-0.0813464360819841	0.111701843079134	-0.728246140257103	0.466462925851784	0.641405456220485	protein_coding	DCTN1
1787	ENSG00000025800	2561.2467769167	0.144303599951359	0.0558441866788734	2.58403978163677	0.00976505302620105	0.0321511555383849	protein_coding	KPNA6
1788	ENSG00000154229	2608.20386651003	0.278400170225441	0.0937972670571019	2.96810535061706	0.00299641610846106	0.0119969966094829	protein_coding	PRKCA
1789	ENSG00000109814	3262.76399556686	0.561625665608239	0.120478955170924	4.661608036121	3.13748297263653e-06	2.93942357554384e-05	protein_coding	UGDH
1790	ENSG00000138119	2448.33769027802	0.151310508625858	0.327118099191825	0.462556211349004	0.643682501935182	0.784618779781781	protein_coding	MYOF
1791	ENSG00000066044	2490.53509218252	0.271462850641198	0.0652528629268043	4.16016766874588	3.18014045694376e-05	0.000230794083776142	protein_coding	ELAVL1
1792	ENSG00000039560	2404.93525728432	0.0716028206320364	0.0547123920771097	1.30871303398912	0.190631574943335	0.338308797664332	protein_coding	RAI14
1793	ENSG00000116062	2468.78026945235	-0.0178485835073543	0.0710154453052124	-0.251333825066421	0.801556025646939	0.904509482129926	protein_coding	MSH6
1794	ENSG00000168724	2479.70609573552	-0.151472983903605	0.0688590147403148	-2.19975531852799	0.0278242596512799	0.0755863133988795	protein_coding	DNAJC21
1795	ENSG00000180198	2572.32962694123	0.174577010790007	0.0691003493561372	2.52642732513916	0.0115229226392126	0.0368547858027585	protein_coding	RCC1
1796	ENSG00000118046	2505.90015946889	0.937788092162127	0.181232944845484	5.17449017319488	2.28534137151379e-07	2.70325668377199e-06	protein_coding	STK11
1797	ENSG00000204569	2536.51356188438	0.23709403893953	0.0841827214116418	2.81642164762259	0.00485618865271637	0.0179967971540574	protein_coding	PPP1R10
1798	ENSG00000143126	2366.53176008357	-0.615648938158697	0.0758988154374443	-8.11144330264434	5.00220003007378e-16	2.17257945921563e-14	protein_coding	CELSR2
1799	ENSG00000125968	2813.76259690877	0.60536424318315	0.0654252688856795	9.25275896444431	2.18771369333036e-20	1.45893515800886e-18	protein_coding	ID1
1800	ENSG00000146083	2619.33159165242	-0.0733070612758879	0.0676113639120862	-1.08424171669141	0.278257639597916	0.44622381386669	protein_coding	RNF44
1801	ENSG00000135720	2663.87966851205	0.187494307454335	0.0929864539949232	2.01636151717939	0.043762186497461	0.10841552598747	protein_coding	DYNC1LI2
1802	ENSG00000239306	2662.51771116331	0.112123624318921	0.0729529876882588	1.53692984854911	0.124310489176866	0.245185600761202	protein_coding	RBM14
1803	ENSG00000163811	2794.87093447042	0.412795415072843	0.08142132648946	5.06986845917181	3.98090743147875e-07	4.47949052342835e-06	protein_coding	WDR43
1804	ENSG00000135766	2539.92562177548	0.057341441940146	0.068383671506851	0.838525347888073	0.401735717711582	0.578317343660955	protein_coding	EGLN1
1805	ENSG00000084733	2698.94701258565	0.170764477003862	0.056965028252419	2.99770722920006	0.00272018852313737	0.0110565589499079	protein_coding	RAB10
1806	ENSG00000156304	2635.21691234608	-0.297281725652548	0.0571952206994992	-5.19766725290652	2.01804943559714e-07	2.40725821876301e-06	protein_coding	SCAF4
1807	ENSG00000054148	2600.10238159509	0.204216604840003	0.129306482006069	1.57932225571196	0.114262159544143	0.229808671708825	protein_coding	PHPT1
1808	ENSG00000152492	2658.55416746038	-0.0857464445237358	0.0773508933342482	-1.10853851620315	0.267629314589132	0.433973171554066	protein_coding	CCDC50
1809	ENSG00000088205	2732.8912169393	0.692776286125489	0.0884283245900662	7.8343255889676	4.71365876349147e-15	1.84537198555919e-13	protein_coding	DDX18
1810	ENSG00000132589	2425.50183886345	0.111217935030236	0.0714354807821578	1.55690048995952	0.119494113121884	0.237864809323162	protein_coding	FLOT2
1811	ENSG00000185591	2480.78141368872	-0.213487606239187	0.0681882510027572	-3.1308561680304	0.00174297502744941	0.00757017256366403	protein_coding	SP1
1812	ENSG00000172466	2559.90781917919	-0.347657167629307	0.0601440359758753	-5.78040967800627	7.45189372042558e-09	1.15590790994245e-07	protein_coding	ZNF24
1813	ENSG00000177885	2620.85339712956	0.187081915492723	0.0643474121871241	2.90737279299878	0.00364478550039709	0.014149229945621	protein_coding	GRB2
1814	ENSG00000102038	2671.34177621605	-0.477171330456724	0.0751411925903668	-6.35032947983711	2.14854252285704e-10	4.4024329371574e-09	protein_coding	SMARCA1
1815	ENSG00000139645	2437.57668475674	0.382803636949543	0.0704533573619939	5.43343356914381	5.52798694813687e-08	7.40406391029318e-07	protein_coding	ANKRD52
1816	ENSG00000171206	2857.35076036216	0.36268373175798	0.0669255555756879	5.41921137057744	5.98625091280317e-08	7.95079263944082e-07	protein_coding	TRIM8
1817	ENSG00000183853	2374.63135354245	-0.0512651736633201	0.0680026299351671	-0.75387045636611	0.450927012083745	0.62644472810746	protein_coding	KIRREL1
1818	ENSG00000123146	2396.58853791958	-0.0210712242526641	0.0808101638956756	-0.260749678467014	0.794285552970879	0.899180508371239	protein_coding	ADGRE5
1819	ENSG00000119547	2483.50356454593	-0.124103531027642	0.0817404461368371	-1.51826344108628	0.128948000033078	0.25210314285385	protein_coding	ONECUT2
1820	ENSG00000132300	2620.07558816644	0.0940396805658415	0.0713021328553855	1.3188901481611	0.187205840238157	0.333580614963959	protein_coding	PTCD3
1821	ENSG00000144895	2737.49296856556	0.155937602341914	0.107201078897227	1.45462717302884	0.145772504122865	0.276691153799025	protein_coding	EIF2A
1822	ENSG00000111481	2476.29038130734	0.469675131750776	0.0651758051573079	7.20628046891284	5.75009068558411e-13	1.73157734832596e-11	protein_coding	COPZ1
1823	ENSG00000132383	2369.24496418677	0.0108627215257541	0.0509558144623669	0.21317923460485	0.831187164386213	0.925776059649522	protein_coding	RPA1
1824	ENSG00000113048	2512.01807775095	0.0940247130686833	0.0710127215773635	1.32405449305657	0.185484947502038	0.331327442782043	protein_coding	MRPS27
1825	ENSG00000110075	2535.19437776569	0.179971398105353	0.0920553403091522	1.95503484644073	0.0505789574333456	0.121626930765327	protein_coding	PPP6R3
1826	ENSG00000228716	2304.19784481675	-0.0353482471960838	0.111794048468709	-0.316190778313013	0.751857706814625	0.86624044868027	protein_coding	DHFR
1827	ENSG00000112697	2541.96099533278	0.0804952635517176	0.0920415356719547	0.874553678011315	0.381816801378922	0.557276098605121	protein_coding	TMEM30A
1828	ENSG00000231925	2646.28649241152	-0.32376501209809	0.0681175142701775	-4.75303621347553	2.00384439465704e-06	1.95071564672207e-05	protein_coding	TAPBP
1829	ENSG00000149658	2680.83636985629	-0.0376755124275944	0.0543532878525008	-0.693159768546751	0.488209292693287	0.661780927696918	protein_coding	YTHDF1
1830	ENSG00000087266	2579.24669112213	-0.421999106311421	0.0740224877438537	-5.70095817059946	1.19135869982973e-08	1.78900956532352e-07	protein_coding	SH3BP2
1831	ENSG00000170558	2440.50302725497	-0.0136121012088719	0.0671574287797498	-0.202689433711262	0.839377782434104	0.931469510272496	protein_coding	CDH2
1832	ENSG00000105669	2638.03984686838	0.336505523877555	0.131048485139571	2.56779407651425	0.0102347935458302	0.0334162984338801	protein_coding	COPE
1833	ENSG00000112514	2605.06922781401	0.201195826904136	0.074923564352024	2.68534777601915	0.00724543710790266	0.0250023178103478	protein_coding	CUTA
1834	ENSG00000071539	2362.55323236794	0.457278570534596	0.0565209195373789	8.09043048622351	5.94542237294797e-16	2.55602862355097e-14	protein_coding	TRIP13
1835	ENSG00000177697	2569.41047404155	0.112867571866108	0.143924142888861	0.784215695856288	0.432913556770559	0.608781694179011	protein_coding	CD151
1836	ENSG00000110092	2741.91202900495	1.02822188980075	0.0522525700037509	19.67791995163	3.33407939585935e-86	2.11780723224986e-83	protein_coding	CCND1
1837	ENSG00000113558	2497.22469464862	0.172287836809219	0.0705939860077521	2.4405455273527	0.0146650973183851	0.0448556279587619	protein_coding	SKP1
1838	ENSG00000115365	2452.50003821911	-0.187950504284541	0.0788233166567437	-2.38445313209821	0.0171045265967641	0.0508175645194788	protein_coding	LANCL1
1839	ENSG00000099904	2522.64160464002	-0.0418903817491352	0.115766191469521	-0.361853328829291	0.717461637999868	0.841143655329488	protein_coding	ZDHHC8
1840	ENSG00000164466	2443.86385763248	0.370510643147363	0.06616653356778	5.59966833940027	2.14762292564279e-08	3.11276687362989e-07	protein_coding	SFXN1
1841	ENSG00000115866	2594.46632697048	0.298004675864945	0.0917211364713314	3.24902947488108	0.00115799478630836	0.00536414430820837	protein_coding	DARS1
1842	ENSG00000119285	2487.57890217231	0.644654796657459	0.114934993798538	5.6088644141525	2.03658492843151e-08	2.96027173121211e-07	protein_coding	HEATR1
1843	ENSG00000112992	2339.18553019458	-0.177322273504469	0.0918245368479287	-1.931099024198	0.0534708076727662	0.12692323256256	protein_coding	NNT
1844	ENSG00000275832	2361.73619011909	0.127510244062882	0.0851363145394201	1.49771862633121	0.134206370386662	0.259803082574042	protein_coding	ARHGAP23
1845	ENSG00000162433	2611.97533472149	0.351459276583688	0.0603821442845434	5.8205829015856	5.86427469289681e-09	9.28345740792038e-08	protein_coding	AK4
1846	ENSG00000168395	2691.53786713447	-0.26149147147184	0.0906302985125501	-2.88525444319959	0.00391097429572296	0.0150128470925712	protein_coding	ING5
1847	ENSG00000142230	2412.43546542403	0.0246354675463455	0.107978920914287	0.22815071069196	0.819529078062437	0.917416170216787	protein_coding	SAE1
1848	ENSG00000091542	2478.46109175057	0.170997365757823	0.0512492986743126	3.33657962510873	0.000848161290937205	0.00412362841181258	protein_coding	ALKBH5
1849	ENSG00000101346	2511.27454712129	0.0689934410862794	0.0687386806711446	1.0037062162475	0.315520239913327	0.486684696837459	protein_coding	POFUT1
1850	ENSG00000169967	2573.58803454337	-0.196097660576621	0.0779770776611403	-2.51481161462333	0.0119096002517628	0.0378674913273418	protein_coding	MAP3K2
1851	ENSG00000146278	2566.1674127996	-0.766168813470212	0.0757742835893091	-10.1111983799516	4.92777764281206e-24	4.53641211407858e-22	protein_coding	PNRC1
1852	ENSG00000196923	2515.55154986465	0.639998470391721	0.100863202711013	6.34521265624895	2.22118410617439e-10	4.54029330407715e-09	protein_coding	PDLIM7
1853	ENSG00000090539	3104.05786465086	-0.711900614875853	0.285894994340564	-2.49007722754258	0.0127715340638832	0.0400962730131156	protein_coding	CHRD
1854	ENSG00000089063	2687.29304274945	0.167819479528265	0.0854633968706075	1.96364157842152	0.0495716720430518	0.119707524062791	protein_coding	TMEM230
1855	ENSG00000123505	2640.56284530502	0.365052108826883	0.0807972424023407	4.51812584158574	6.23894024807042e-06	5.42873266517032e-05	protein_coding	AMD1
1856	ENSG00000140948	2565.20005002684	-0.063094497847268	0.0579667140093115	-1.08846083352478	0.27639171804842	0.444464932930542	protein_coding	ZCCHC14
1857	ENSG00000187634	2211.83473152492	-0.320753940638881	0.131091879620894	-2.44678725765831	0.014413588836508	0.0442348671527956	protein_coding	SAMD11
1858	ENSG00000131462	2521.13424829203	0.135443880761414	0.0646325850493333	2.09559745533977	0.0361179151531081	0.0931469740367611	protein_coding	TUBG1
1859	ENSG00000142186	2695.47147783035	0.178109670728618	0.0850521848453622	2.09412222687105	0.0362490935530674	0.0934473385751153	protein_coding	SCYL1
1860	ENSG00000242125	2702.69995052226	1.24215684305972	0.0609553025909564	20.3781589174493	2.61300091466719e-92	2.07472272624575e-89	lncRNA	SNHG3
1861	ENSG00000099624	2559.94144413019	0.364419996774865	0.159326762188971	2.28724912103994	0.0221812863701277	0.0628997906352906	protein_coding	ATP5F1D
1862	ENSG00000130706	2677.4107161648	0.122628884693951	0.115505842263108	1.06166824371201	0.288386320755783	0.457357196040381	protein_coding	ADRM1
1863	ENSG00000052841	2549.17959124126	-0.184564004172029	0.0820449407276234	-2.24954765687202	0.0244776743532232	0.068186465296206	protein_coding	TTC17
1864	ENSG00000100029	2519.55575260623	0.76982188131385	0.0882489732107763	8.72329561812789	2.70219601063516e-18	1.46079566464294e-16	protein_coding	PES1
1865	ENSG00000163586	3173.39908857279	3.58688417729498	1.37200624730885	2.61433516380158	0.00894012878234409	0.0298489871355846	protein_coding	FABP1
1866	ENSG00000189339	2431.13552852131	-0.18082171587089	0.0634415754412285	-2.85020847312345	0.00436905818668931	0.0164940803543773	protein_coding	SLC35E2B
1867	ENSG00000084463	2447.95109078503	0.322355261862921	0.0725208527336691	4.44500098539605	8.78914644931145e-06	7.37903434802508e-05	protein_coding	WBP11
1868	ENSG00000198315	2605.03833609145	-0.315422666997886	0.120363654922305	-2.62058066616117	0.00877801603738076	0.029419843223555	protein_coding	ZKSCAN8
1869	ENSG00000158290	2379.23818415764	0.161700275932534	0.0817283342030337	1.97850938122427	0.0478712713315187	0.116583270582884	protein_coding	CUL4B
1870	ENSG00000137693	2612.55775697411	0.196326065593263	0.0685159593738987	2.86540635769094	0.00416474428735403	0.0158244089805729	protein_coding	YAP1
1871	ENSG00000005100	2477.52339643775	0.267519049065032	0.068897101277028	3.88287814881161	0.000103227304261015	0.000663999834598448	protein_coding	DHX33
1872	ENSG00000111011	2571.31565301401	-0.814637661331244	0.0869264397739829	-9.37157513236917	7.14580402629125e-21	4.96067182240459e-19	protein_coding	RSRC2
1873	ENSG00000064666	2720.0585116322	0.180688061917452	0.078458036545041	2.30298985131654	0.0212794141086677	0.0609410566185944	protein_coding	CNN2
1874	ENSG00000107159	2332.53141816252	-0.118193057863904	0.0891977312218468	-1.3250679837354	0.185148603917221	0.330819671471782	protein_coding	CA9
1875	ENSG00000168175	2435.32866264995	-0.127878900918797	0.0732881812281202	-1.74487753381074	0.0810061888011697	0.175960096183647	protein_coding	MAPK1IP1L
1876	ENSG00000107263	2463.21640876386	0.432149695038361	0.0561963151498765	7.69000056117222	1.47134381601643e-14	5.48956001135763e-13	protein_coding	RAPGEF1
1877	ENSG00000117519	2643.50788567368	0.549263660106232	0.068654645189962	8.00038596931733	1.24029808670435e-15	5.15769129083209e-14	protein_coding	CNN3
1878	ENSG00000112983	2487.33982217646	0.0191249601010533	0.0508344652950217	0.376220345587587	0.70675309107054	0.832296100677876	protein_coding	BRD8
1879	ENSG00000153250	2606.26186421626	0.654947025453082	0.0683555671660562	9.58147306220163	9.5670552189253e-22	7.10759470767409e-20	protein_coding	RBMS1
1880	ENSG00000106609	2485.5336673315	0.108902204811788	0.0589379517860676	1.84774328784075	0.0646394885819731	0.147933716978092	protein_coding	TMEM248
1881	ENSG00000144283	2623.96712391087	-0.267881364761094	0.0827923733116399	-3.23558021163083	0.00121395772137849	0.00558671215083946	protein_coding	PKP4
1882	ENSG00000143398	2484.12457626164	-0.0592814882389034	0.0827886771254636	-0.716057923586147	0.473955583384447	0.648338177667499	protein_coding	PIP5K1A
1883	ENSG00000101040	2926.20513640516	0.178981560718178	0.0833474759633064	2.14741428759011	0.0317603141951291	0.0841466176298062	protein_coding	ZMYND8
1884	ENSG00000163930	2478.11482580602	0.0721526556111815	0.066757643656683	1.08081489487921	0.279779461461079	0.447647138337727	protein_coding	BAP1
1885	ENSG00000160949	2378.57641366068	0.210639831976701	0.12792013514557	1.64665110568402	0.0996297795238802	0.207100829431625	protein_coding	TONSL
1886	ENSG00000178719	2591.72882901816	0.229431223163341	0.0833028729904804	2.75418139767591	0.00588391464626026	0.0210590932993634	protein_coding	GRINA
1887	ENSG00000076003	2279.14041640138	0.229418936308763	0.0730000216333413	3.14272422357723	0.00167383458603816	0.00731741038576353	protein_coding	MCM6
1888	ENSG00000153815	2739.07949641651	0.125408691155869	0.0550617029199434	2.27760284381698	0.0227502509173721	0.06419082457619	protein_coding	CMIP
1889	ENSG00000104899	2165.21713294211	-0.34411806339867	0.225841215238656	-1.52371684253924	0.127579460272893	0.250080151721467	protein_coding	AMH
1890	ENSG00000165688	2486.85812222907	0.44668052163588	0.0850506034609819	5.25193829860126	1.50506884966887e-07	1.84204187535581e-06	protein_coding	PMPCA
1891	ENSG00000175826	2468.55099824649	0.244001171726091	0.136788941616915	1.78377848999981	0.0744596661325019	0.165070342648513	protein_coding	CTDNEP1
1892	ENSG00000130414	2526.25557134107	0.128745987597642	0.0490352708893209	2.62557920579738	0.00865016808701418	0.0290834287091248	protein_coding	NDUFA10
1893	ENSG00000090006	2203.90652070979	-0.476963247572789	0.119602913834195	-3.98788986223197	6.6663597322576e-05	0.000449161676152748	protein_coding	LTBP4
1894	ENSG00000124570	2337.6133743214	0.0434800649697728	0.0550304710340504	0.790108900628331	0.429464172272939	0.605707781799103	protein_coding	SERPINB6
1895	ENSG00000063660	2323.12031631684	0.0391988175912038	0.120020077587555	0.326602168396436	0.743968803265861	0.860709480871525	protein_coding	GPC1
1896	ENSG00000070404	2429.55318710465	0.345511405079214	0.115428214296467	2.99330113685896	0.00275977295581046	0.0111870311520792	protein_coding	FSTL3
1897	ENSG00000101384	2851.50016243205	0.291257905881118	0.0750025261789771	3.88330794600298	0.000103044928044587	0.000663162495379143	protein_coding	JAG1
1898	ENSG00000105953	2358.07203488062	0.22764608065345	0.0765437123875267	2.97406636747535	0.00293881504648228	0.0118054407432446	protein_coding	OGDH
1899	ENSG00000074054	2567.22319033151	-0.162567587455945	0.0796830349034911	-2.04017815903774	0.0413325842850236	0.103639425788402	protein_coding	CLASP1
1900	ENSG00000116698	2476.62526247977	0.0314811453811393	0.0642747938271658	0.4897899084016	0.624282572499056	0.774878925356913	protein_coding	SMG7
1901	ENSG00000173905	2418.14181542009	-0.255295344151704	0.0744671358541401	-3.42829546515332	0.000607384021691669	0.0030932878779599	protein_coding	GOLIM4
1902	ENSG00000148358	2397.60843910708	-0.135342080329237	0.0657546920940173	-2.05828779694873	0.0395625149042716	0.100040244694241	protein_coding	GPR107
1903	ENSG00000132128	2453.25109272528	0.437031387704137	0.0655802871352961	6.66406639547819	2.66353039777792e-11	6.27782749042127e-10	protein_coding	LRRC41
1904	ENSG00000169926	2378.08295827944	-0.164081870859458	0.0650584297183121	-2.52206933935994	0.0116666708638408	0.0372255146689021	protein_coding	KLF13
1905	ENSG00000134453	2417.65466784733	0.131600016670537	0.0656550301872244	2.00441636071541	0.0450254781878858	0.110982474757257	protein_coding	RBM17
1906	ENSG00000141736	2562.96889056274	-0.145145672629237	0.0793189163659448	-1.82989984330591	0.0672649168951713	0.152622522635516	protein_coding	ERBB2
1907	ENSG00000160072	2573.25318521593	0.509557647417193	0.115217828893026	4.42255901116043	9.75386965963929e-06	8.09096703598156e-05	protein_coding	ATAD3B
1908	ENSG00000146457	2549.43808265449	-0.133139744564801	0.0740631458673367	-1.79765176061092	0.0722322103607957	0.161357130371646	protein_coding	WTAP
1909	ENSG00000108175	2582.44547179115	-0.155951966511659	0.0559462442793219	-2.78753236290609	0.00531111491009465	0.0193441524707117	protein_coding	ZMIZ1
1910	ENSG00000139146	2539.55965703157	0.326354325477843	0.0926329404506206	3.52309150384588	0.000426544068010292	0.00228835128378494	protein_coding	SINHCAF
1911	ENSG00000163960	2383.47931714741	-0.980046457441297	0.0812194728911315	-12.0666439039191	1.58466080838691e-33	2.59761689158029e-31	protein_coding	UBXN7
1912	ENSG00000176978	2280.42673683467	0.0698128143943741	0.155906178367447	0.447787349580437	0.654306674090338	0.79195045613983	protein_coding	DPP7
1913	ENSG00000065308	2681.25322625814	0.0866305991717755	0.0521713636266844	1.66050095588197	0.0968137157633272	0.20227307705901	protein_coding	TRAM2
1914	ENSG00000154518	2509.03982860316	0.387874659727841	0.117825959591841	3.29192871478807	0.000995028295977325	0.00473528356325002	protein_coding	ATP5MC3
1915	ENSG00000188554	2479.26750844497	-0.0111463423032864	0.0733834449723546	-0.151891783051143	0.879272289272026	0.958533930828662	protein_coding	NBR1
1916	ENSG00000100991	2580.97182681732	0.0395265232383645	0.0925054380158019	0.427288644713109	0.669169102548989	0.802636480081419	protein_coding	TRPC4AP
1917	ENSG00000122705	2454.22226174717	0.299133780659696	0.109882275898692	2.72231147574234	0.00648270096190294	0.0227800987641376	protein_coding	CLTA
1918	ENSG00000047315	2526.01707157172	0.401054955772331	0.0677087663054333	5.92323531584046	3.1566862965491e-09	5.21828792600647e-08	protein_coding	POLR2B
1919	ENSG00000150527	3015.89711298576	-0.0874269807135723	0.104905456343589	-0.833388307536925	0.40462576687561	0.58126745782144	protein_coding	MIA2
1920	ENSG00000160867	3069.25994298591	-0.150016306357888	0.147274575640783	-1.01861645640584	0.308385088534777	0.478529884542055	protein_coding	FGFR4
1921	ENSG00000224078	2936.94617656573	-0.333034711941802	0.114635954723329	-2.90515059385664	0.00367076438956854	0.0142348567781071	lncRNA	SNHG14
1922	ENSG00000167325	2257.34262083848	0.0449685990594929	0.07755256815767	0.579846678553165	0.562018016227744	0.720981205509164	protein_coding	RRM1
1923	ENSG00000112701	2488.24537667773	-0.0803144655164236	0.122050062976913	-0.658045260751862	0.51050904820698	0.67917372651047	protein_coding	SENP6
1924	ENSG00000197343	2560.71350214274	0.0565876051382372	0.109386616465368	0.517317446747729	0.604934576950482	0.758571598616022	protein_coding	ZNF655
1925	ENSG00000124067	2585.02216073818	0.149806139371768	0.0834820082429543	1.79447215663276	0.0727378388751094	0.162233272656652	protein_coding	SLC12A4
1926	ENSG00000197858	2317.61433766983	0.112683280458455	0.0928392071835416	1.21374669040077	0.224844468981684	0.381849359527213	protein_coding	GPAA1
1927	ENSG00000009335	2389.26608758628	0.305030945452432	0.0569481168093122	5.35629556415029	8.49455123867584e-08	1.09447037460586e-06	protein_coding	UBE3C
1928	ENSG00000275052	2614.62750012558	0.0200415585603463	0.0939337201599392	0.213358509875068	0.831047339715293	0.925708085107316	protein_coding	PPP4R3B
1929	ENSG00000136861	2348.55322495617	-0.104245326047283	0.0537966165543748	-1.93776733044014	0.0526516152220026	0.12540047239976	protein_coding	CDK5RAP2
1930	ENSG00000109118	2336.26535618202	-0.333435879694336	0.060511818055199	-5.51026048151743	3.58303066767036e-08	4.99383670895055e-07	protein_coding	PHF12
1931	ENSG00000205903	2481.92460178481	0.0363603436622787	0.13917244533035	0.261261082076779	0.793891176542818	0.898867914673386	protein_coding	ZNF316
1932	ENSG00000116221	2357.15616012093	0.279817932513841	0.099362189635886	2.81614096407534	0.00486043354456316	0.0180047010104569	protein_coding	MRPL37
1933	ENSG00000075702	2173.78890866228	0.0430132649724508	0.0715576526696876	0.601099440349188	0.547773756121992	0.708142647580521	protein_coding	WDR62
1934	ENSG00000131828	2346.39776023903	0.0628530595406371	0.0649440293927619	0.967803509088122	0.333142510965729	0.505677943533434	protein_coding	PDHA1
1935	ENSG00000157916	2441.2090283744	0.0911415683687483	0.0551203196575634	1.6535021736987	0.0982287040843803	0.204623670851516	protein_coding	RER1
1936	ENSG00000132199	2351.42970233364	0.446901930890597	0.0586114169659588	7.62482727810787	2.44361348263379e-14	8.81922320550557e-13	protein_coding	ENOSF1
1937	ENSG00000104331	2435.65489293098	0.0630626783843745	0.0936764125829677	0.673196983589876	0.500821979967749	0.672882706732619	protein_coding	BPNT2
1938	ENSG00000153071	2396.49618597252	0.113945919502352	0.0673391698459817	1.69211945681792	0.0906231993743423	0.191959503935247	protein_coding	DAB2
1939	ENSG00000233276	2395.77561576062	0.18882537905813	0.110203828677552	1.71341940950727	0.0866354080196887	0.1853825540647	protein_coding	GPX1
1940	ENSG00000186591	2501.36835043865	0.12635275089276	0.0454298137521036	2.78127380363538	0.00541460487934731	0.0196534686820652	protein_coding	UBE2H
1941	ENSG00000129083	2537.17469254058	0.128144310558848	0.0661017444901996	1.93859196224158	0.0525510430559344	0.125210038927813	protein_coding	COPB1
1942	ENSG00000126883	2399.25267719042	0.18910328901969	0.0532607557385509	3.55051832061808	0.000384473375134325	0.0020926948404912	protein_coding	NUP214
1943	ENSG00000225697	2711.63760206425	-0.353867953283226	0.0654520533485559	-5.40652179999229	6.42604092126247e-08	8.49494525116737e-07	protein_coding	SLC26A6
1944	ENSG00000204304	2441.99887686373	-0.221879429542683	0.0792546020531123	-2.79957786418498	0.00511694740288787	0.0187769207990432	protein_coding	PBX2
1945	ENSG00000184014	2511.12544971081	-0.046176348265931	0.0617367030185733	-0.747956175308536	0.454486592054564	0.630155270445968	protein_coding	DENND5A
1946	ENSG00000110880	2469.78447165855	0.710162803547609	0.0663976502430544	10.6956014399304	1.06724985573291e-26	1.13458930269715e-24	protein_coding	CORO1C
1947	ENSG00000076382	2193.55822223771	-0.227903865870155	0.0553845738116307	-4.11493400030994	3.872902142422e-05	0.000275792313998482	protein_coding	SPAG5
1948	ENSG00000180370	2438.4537364353	-0.0169674261539805	0.0783223638288425	-0.21663577712056	0.828492201666765	0.923948990912047	protein_coding	PAK2
1949	ENSG00000139718	2449.55536874992	0.0359653474587318	0.0624530979407362	0.575877716952657	0.564697838160395	0.723370035113329	protein_coding	SETD1B
1950	ENSG00000160447	2314.77082624652	-0.079795074869488	0.0962879009756809	-0.828713411144371	0.407266595130118	0.583990587841055	protein_coding	PKN3
1951	ENSG00000171552	2960.9655922282	0.841801325779658	0.157834671548765	5.33343730828858	9.63708448407237e-08	1.2206333129178e-06	protein_coding	BCL2L1
1952	ENSG00000166200	2473.27278550625	0.43362379998845	0.098575460489565	4.39890209830013	1.08799890684758e-05	8.91737942747848e-05	protein_coding	COPS2
1953	ENSG00000144554	2160.22046439741	0.00956008459829864	0.0570759373558295	0.167497636327863	0.866978507195212	0.949818468041391	protein_coding	FANCD2
1954	ENSG00000163320	2414.76811297311	-0.335486222364031	0.0954340984106571	-3.51537058505461	0.000439140731847021	0.00234898688731981	protein_coding	CGGBP1
1955	ENSG00000185551	2305.22159872853	0.103987569698725	0.071851127695548	1.44726426757486	0.147822922830462	0.279731118990065	protein_coding	NR2F2
1956	ENSG00000061938	2283.13869282874	-0.40816012976788	0.130966986341787	-3.11651158180196	0.00183004491807097	0.00789302007780464	protein_coding	TNK2
1957	ENSG00000169895	2290.77069385411	0.180838491917227	0.0702354563433674	2.57474645047002	0.010031359262386	0.0328703606059716	protein_coding	SYAP1
1958	ENSG00000135052	2184.20659962337	-0.0303166386781145	0.0734967107488414	-0.412489734155789	0.67998050362255	0.811467034711463	protein_coding	GOLM1
1959	ENSG00000116717	2587.83937910303	0.238286951487443	0.126521266332173	1.88337469577515	0.0596496070902102	0.138472107532943	protein_coding	GADD45A
1960	ENSG00000166532	2218.60575474642	0.665937047223845	0.052757482492275	12.6226085052742	1.58483295652291e-36	2.96084086465693e-34	protein_coding	RIMKLB
1961	ENSG00000159842	2225.3447663597	0.151977300552711	0.067473694193617	2.25239335668519	0.0242974251772227	0.0677735183777445	protein_coding	ABR
1962	ENSG00000177425	2435.03270776441	0.226155400746626	0.0796476801092115	2.83944743194686	0.00451917405086328	0.0169605870434763	protein_coding	PAWR
1963	ENSG00000128191	2295.19587579619	0.336036572304289	0.0649897015181406	5.17061264253523	2.33327776146666e-07	2.75739169131837e-06	protein_coding	DGCR8
1964	ENSG00000156802	2348.82494442042	-0.318135268462928	0.118243532424515	-2.69050883325073	0.00713431462994463	0.0247094692090558	protein_coding	ATAD2
1965	ENSG00000177479	2422.44306058897	0.0814645203770773	0.0676484700564645	1.20423300496051	0.228499532593495	0.386219970224454	protein_coding	ARIH2
1966	ENSG00000065809	2361.41493729929	-0.203616342377137	0.0829190700330501	-2.45560330447482	0.0140648321326977	0.0433741054530382	protein_coding	FAM107B
1967	ENSG00000092010	2697.56617516999	0.176644100913962	0.0687627311809696	2.56889303086392	0.0102023944978331	0.033319079614517	protein_coding	PSME1
1968	ENSG00000095139	2463.47840168137	0.186275965554988	0.078149576413588	2.38358253625288	0.0171450393222928	0.0509260181319634	protein_coding	ARCN1
1969	ENSG00000087470	2366.47769277404	0.169723040054845	0.118776545071258	1.42892723435441	0.153025148801538	0.287026648512437	protein_coding	DNM1L
1970	ENSG00000114353	2329.67708057682	-0.063506207114795	0.0643127811500477	-0.987458573228688	0.323417882050062	0.495143501273077	protein_coding	GNAI2
1971	ENSG00000141429	2348.15654057438	-0.021913245236008	0.0998150618327944	-0.219538462769437	0.826230621605155	0.922114892108574	protein_coding	GALNT1
1972	ENSG00000185950	2232.27985235899	-0.143404646809071	0.0827908108332377	-1.73213241138471	0.0832499895907303	0.179636155882911	protein_coding	IRS2
1973	ENSG00000065883	2391.90719633789	-0.286368558839634	0.0512316168023359	-5.58968419725095	2.27482945927708e-08	3.2830770754328e-07	protein_coding	CDK13
1974	ENSG00000174695	2494.08528528122	0.336107837643518	0.079734239145335	4.21535141297178	2.49389547404201e-05	0.000185766333053237	protein_coding	TMEM167A
1975	ENSG00000011275	2569.30324080745	0.311661665697841	0.056707530185985	5.49594850411712	3.88615908803301e-08	5.37797004949579e-07	protein_coding	RNF216
1976	ENSG00000119689	2374.28168371553	0.153550594419027	0.0511095292013781	3.00434374603643	0.00266154431114213	0.0108616315222453	protein_coding	DLST
1977	ENSG00000115548	2562.57803957897	0.0227575059863451	0.0861473111868352	0.264169660931017	0.791649187961337	0.896955298449125	protein_coding	KDM3A
1978	ENSG00000107929	2405.29662101296	0.198272839539388	0.057582857717516	3.44326154342764	0.000574743190836308	0.00295011616015533	protein_coding	LARP4B
1979	ENSG00000169221	2334.77195786504	-0.0160394552888163	0.095050790784002	-0.168746153046377	0.865996314418864	0.949315486959811	protein_coding	TBC1D10B
1980	ENSG00000108448	2283.17798012491	0.644144184257096	0.0641193402413005	10.0460201529365	9.56527652645095e-24	8.67980521371663e-22	transcribed_unprocessed_pseudogene	TRIM16L
1981	ENSG00000183864	2331.34531088203	-1.2605984912737	0.0532215269220591	-23.6858760764191	5.04170293613113e-124	5.12398352804879e-121	protein_coding	TOB2
1982	ENSG00000110514	2342.94787069156	-0.45806453980189	0.0603749077118679	-7.58700190463145	3.27392276859764e-14	1.17160323527506e-12	protein_coding	MADD
1983	ENSG00000176014	2262.22145712235	0.521092598931787	0.0784515892637157	6.64221851746215	3.0899639264939e-11	7.20273426095019e-10	protein_coding	TUBB6
1984	ENSG00000134697	2458.47580028763	0.466012865070202	0.0675540184326618	6.89837371458111	5.26012202969891e-12	1.39508539175981e-10	protein_coding	GNL2
1985	ENSG00000140105	2390.95215950745	0.441370927352903	0.0604838112733945	7.29733986765236	2.93512726129429e-13	9.09459920182505e-12	protein_coding	WARS1
1986	ENSG00000277791	2419.44634636102	0.308236483095353	0.0817779754476146	3.76918701408552	0.000163780141971076	0.000996247509504691	protein_coding	PSMB3
1987	ENSG00000167513	2194.17834346506	-0.339085791391134	0.128844133954749	-2.63175187711861	0.00849458751558095	0.028643726555525	protein_coding	CDT1
1988	ENSG00000135473	2338.97507158692	-0.488950206337902	0.0582038114253319	-8.4006561488703	4.43990717206686e-17	2.10464853410214e-15	protein_coding	PAN2
1989	ENSG00000170445	2436.73915439023	0.351053096470697	0.0558221702752275	6.28877549439323	3.19979819921043e-10	6.35005165633236e-09	protein_coding	HARS1
1990	ENSG00000172046	2360.24072786348	0.197226520905231	0.0606819754223234	3.25016645441434	0.00115337477945132	0.00534859397632764	protein_coding	USP19
1991	ENSG00000109861	2352.14576799853	0.0200631878114222	0.0728135564159206	0.275541929264088	0.782899917111289	0.889819776066367	protein_coding	CTSC
1992	ENSG00000117859	2445.33421442543	0.0183135913474563	0.0630787859859369	0.290328849251145	0.771564670342258	0.880916470929096	protein_coding	OSBPL9
1993	ENSG00000197771	2298.37175818959	0.251996559228139	0.0730828790950815	3.44809293706518	0.000564559742980783	0.00290419971558241	protein_coding	MCMBP
1994	ENSG00000198931	2505.70812986116	0.420710860086436	0.148118934855093	2.84035839508313	0.00450628746333663	0.0169172210207531	protein_coding	APRT
1995	ENSG00000025770	2327.06551341079	-0.0389463742922211	0.0792402214379206	-0.491497544876663	0.623074588132353	0.773826433419511	protein_coding	NCAPH2
1996	ENSG00000164292	2294.45847591051	0.346673868571097	0.077531731802947	4.47138043365516	7.77163064776453e-06	6.58864169163834e-05	protein_coding	RHOBTB3
1997	ENSG00000172262	2358.03435166771	-0.253752170337465	0.0920504876476406	-2.75666296640166	0.00583945060379068	0.0209323872659585	protein_coding	ZNF131
1998	ENSG00000103657	2300.07104905343	-0.492433284025529	0.0613996417064787	-8.02013285972594	1.05630850050262e-15	4.42882613544067e-14	protein_coding	HERC1
1999	ENSG00000113282	2407.8828714618	0.305253817816433	0.0709250726663595	4.3038915060741	1.678238719807e-05	0.000130839795620915	protein_coding	CLINT1
2000	ENSG00000177239	2309.48101718143	-0.0423067909134762	0.0851360976647747	-0.496931290885097	0.619237504754774	0.770905579707852	protein_coding	MAN1B1
2001	ENSG00000168259	2416.04947159103	0.167614377181179	0.0524891651596157	3.19331383289249	0.00140649996096203	0.0063294989387395	protein_coding	DNAJC7
2002	ENSG00000132463	2393.07330723467	0.2532429758352	0.0689904464998044	3.67069628743333	0.0002418906275131	0.00140382756140997	protein_coding	GRSF1
2003	ENSG00000105329	2443.66928683247	0.0102180392765429	0.131690377675147	0.0775913886567231	0.938153092586694	0.992529720871199	protein_coding	TGFB1
2004	ENSG00000148843	2468.09177389072	0.628453197243092	0.0487789556137544	12.8836952192942	5.56080025847189e-38	1.15810502432175e-35	protein_coding	PDCD11
2005	ENSG00000103363	2329.39017414738	0.262752518428513	0.120660506715429	2.17761822472867	0.0294344715753083	0.0790561367637879	protein_coding	ELOB
2006	ENSG00000188986	2301.68295264598	0.113906376553494	0.128585474234089	0.88584171137502	0.375702829458423	0.550486711592759	protein_coding	NELFB
2007	ENSG00000187498	2186.09870876654	0.240346995206488	0.0829413208021419	2.89779560877551	0.00375795406251582	0.0145175759191732	protein_coding	COL4A1
2008	ENSG00000110492	2328.98866571352	-0.474604452579792	0.195974411845053	-2.42176745479934	0.0154452307447077	0.0468799931622903	protein_coding	MDK
2009	ENSG00000034152	2707.57448552967	0.737407500181843	0.0958392962810281	7.69420820891208	1.4237305374764e-14	5.31972727885298e-13	protein_coding	MAP2K3
2010	ENSG00000143368	2425.76793876555	0.108164096430241	0.0898401406695525	1.20396178839576	0.228604348025401	0.386246793099442	protein_coding	SF3B4
2011	ENSG00000159592	2439.14899514299	-0.222093197142115	0.0767156576548499	-2.89501783509867	0.00379136990534468	0.0146288726735	protein_coding	GPBP1L1
2012	ENSG00000167258	2421.19861017269	0.221778342327132	0.0756632074203815	2.93112531028378	0.00337736515647998	0.0132897775895684	protein_coding	CDK12
2013	ENSG00000125818	2532.31250897878	0.138855473528671	0.0697438031237847	1.9909363600695	0.0464878841862705	0.113781346826391	protein_coding	PSMF1
2014	ENSG00000178741	2332.98411575077	0.25039047396422	0.12425208334024	2.01518129300556	0.0438856568817011	0.108700211547111	protein_coding	COX5A
2015	ENSG00000103018	2503.07961074066	0.433958103376612	0.0808651262665064	5.36644315556277	8.03044935815489e-08	1.043670881289e-06	protein_coding	CYB5B
2016	ENSG00000008952	2538.82591271345	0.226785390997669	0.0737049618463888	3.07693519291579	0.00209140765261374	0.00884462144434251	protein_coding	SEC62
2017	ENSG00000085662	2254.69161262546	0.262001710662199	0.0749327406677781	3.49649176484562	0.000471419044502095	0.00249174434838969	protein_coding	AKR1B1
2018	ENSG00000100796	2446.57073079413	-0.0622295142379022	0.0731040235684639	-0.851246090163869	0.394632664723083	0.570613859849994	protein_coding	PPP4R3A
2019	ENSG00000184677	2500.67406480138	0.19720293455685	0.0511117610675084	3.85826922097996	0.00011419282265389	0.000725897232421828	protein_coding	ZBTB40
2020	ENSG00000169683	2204.76453756218	-0.394884923808308	0.121066262486345	-3.26172556828414	0.00110736291121893	0.00517584195148095	protein_coding	LRRC45
2021	ENSG00000133858	2413.66994721682	0.150679263032796	0.112576046761733	1.33846646215699	0.180744426006297	0.325099417808862	protein_coding	ZFC3H1
2022	ENSG00000163781	2244.39652013254	-0.111085598516836	0.0894680750850638	-1.24162276221121	0.214375779432718	0.368578851829541	protein_coding	TOPBP1
2023	ENSG00000112335	2452.42231093422	0.708951262779907	0.0894311215765853	7.92734397468995	2.23882531458985e-15	9.05797350208581e-14	protein_coding	SNX3
2024	ENSG00000197747	2241.80940782863	0.881560516165914	0.124590774510025	7.07564841484298	1.48751562483852e-12	4.18084037565233e-11	protein_coding	S100A10
2025	ENSG00000100416	2286.39241674837	-0.350274985210539	0.117265157707608	-2.98703376226997	0.00281698610632751	0.0113735869997727	protein_coding	TRMU
2026	ENSG00000089057	2656.80467560618	0.119224926016615	0.0871314196478482	1.36833448253772	0.171207401922608	0.312027926671693	protein_coding	SLC23A2
2027	ENSG00000075413	2461.85482966353	0.351491346399656	0.0612567670690213	5.73800027682838	9.5800959534569e-09	1.45842467336988e-07	protein_coding	MARK3
2028	ENSG00000167005	2392.30325519383	0.12275056986696	0.0903035203147833	1.35931101510851	0.174048055037567	0.316007787794376	protein_coding	NUDT21
2029	ENSG00000183010	2595.90574735343	0.569871499136452	0.0991042626006516	5.75022187928278	8.91264050797626e-09	1.36166876744494e-07	protein_coding	PYCR1
2030	ENSG00000177565	2327.75777171604	0.13080024663596	0.109558047529299	1.19388990207205	0.232521038048917	0.39122538472597	protein_coding	TBL1XR1
2031	ENSG00000135048	2811.58620591145	0.0839313573036601	0.0862358177878396	0.973277223509968	0.33041553930171	0.5026462712596	protein_coding	CEMIP2
2032	ENSG00000007392	2414.97460660164	0.285562666697264	0.0739715701676864	3.86043808519843	0.000113183918274925	0.000720565521305263	protein_coding	LUC7L
2033	ENSG00000087274	2364.19710941972	0.135771195047549	0.0551496770221094	2.4618674555994	0.0138215734475166	0.0427172531510159	protein_coding	ADD1
2034	ENSG00000101224	2166.30084669212	0.323146923768778	0.0652444006306273	4.9528683020361	7.31274695314988e-07	7.81667120679983e-06	protein_coding	CDC25B
2035	ENSG00000138386	2278.2587223676	0.0162122849627272	0.0704022110010566	0.230280906411929	0.817873496428421	0.916208712016813	protein_coding	NAB1
2036	ENSG00000104907	2520.94044758674	0.274748858754238	0.0979991078550961	2.80358530569981	0.00505378609907689	0.0185988698153745	protein_coding	TRMT1
2037	ENSG00000117410	2414.57690481462	0.243200982538578	0.109269152447169	2.2257057650023	0.0260338963612098	0.0716962105729046	protein_coding	ATP6V0B
2038	ENSG00000166483	2260.8955147163	-0.34412228229639	0.0599406960173141	-5.74104581963795	9.40936250382555e-09	1.433291861494e-07	protein_coding	WEE1
2039	ENSG00000160888	2316.77288956571	-0.234113361674409	0.156001388629557	-1.50071331884319	0.133429726687547	0.258894213677319	protein_coding	IER2
2040	ENSG00000118898	2258.93068827214	-0.696326147844439	0.0586897827402668	-11.8645207961674	1.80935471422692e-32	2.82037328705998e-30	protein_coding	PPL
2041	ENSG00000141759	2309.91774572012	0.310450930231225	0.070028053782908	4.43323658820572	9.28289039521167e-06	7.74071805584306e-05	protein_coding	TXNL4A
2042	ENSG00000103769	2245.45739997142	0.222899645440651	0.0770257795174014	2.89383173837656	0.00380572040536513	0.0146753291940381	protein_coding	RAB11A
2043	ENSG00000101109	2419.2010884797	0.142449635644128	0.118303377662487	1.20410455270794	0.228549170494924	0.386231749150367	protein_coding	STK4
2044	ENSG00000116209	2323.80921519763	-0.0885463934002378	0.0573607548990571	-1.54367552442538	0.122666958539709	0.242695622420552	protein_coding	TMEM59
2045	ENSG00000132024	2272.69698392136	0.0448945275719354	0.0772238712177313	0.581355568738015	0.561000836163456	0.72003986892509	protein_coding	CC2D1A
2046	ENSG00000154124	2251.79308218557	-0.294706420452244	0.0617261576006341	-4.77441706899988	1.80228531749678e-06	1.76873176311155e-05	protein_coding	OTULIN
2047	ENSG00000205336	2225.83979211703	-0.0105230786229572	0.141404786463584	-0.0744181218057084	0.940677689668437	0.994000363447522	protein_coding	ADGRG1
2048	ENSG00000125633	2563.08686869479	-0.310817067737243	0.0988687497855598	-3.14373417699107	0.00166806890312113	0.00729974073208779	protein_coding	CCDC93
2049	ENSG00000171824	2290.70578423296	0.0577862492315736	0.0645100509363754	0.895771254134751	0.370374945598439	0.544966795098746	protein_coding	EXOSC10
2050	ENSG00000163453	2199.22583304751	0.233222279505386	0.100759677085827	2.31463901285359	0.0206326959557797	0.0594371359234072	protein_coding	IGFBP7
2051	ENSG00000140553	2219.7916870015	-0.0117333330955836	0.0716668450517325	-0.163720519399367	0.869951163367283	0.951843904867623	protein_coding	UNC45A
2052	ENSG00000165655	2372.89323020646	-0.35172983271112	0.124329888811094	-2.82900464300694	0.00466930215433977	0.0174544106425577	protein_coding	ZNF503
2053	ENSG00000175582	2501.049915648	-0.302314916590499	0.109546942433416	-2.75968374721411	0.00578573402677481	0.0207779406575681	protein_coding	RAB6A
2054	ENSG00000014641	2278.27089713173	-0.0369749522725758	0.0664525572235299	-0.556411277721054	0.577929731014294	0.735230227791089	protein_coding	MDH1
2055	ENSG00000178951	2387.67835996047	-0.150080459810263	0.0845339136368799	-1.77538757350029	0.0758339144074332	0.167255911220839	protein_coding	ZBTB7A
2056	ENSG00000070610	2380.15123514135	0.17291482451711	0.0692300275311138	2.49768533515891	0.0125007100913176	0.0393822742715683	protein_coding	GBA2
2057	ENSG00000112769	2149.05260880634	-0.108066874574288	0.0602741938907951	-1.7929211093239	0.0729855394677122	0.162611065134657	protein_coding	LAMA4
2058	ENSG00000179335	2295.24043110519	-0.453704933676522	0.0769458542003006	-5.89641818122475	3.71476822046781e-09	6.07758087222448e-08	protein_coding	CLK3
2059	ENSG00000163050	2395.78826239698	0.222879105257671	0.069455778558716	3.20893538137011	0.00133227430576584	0.00604040427567782	protein_coding	COQ8A
2060	ENSG00000179115	2290.52564223495	0.404733849479159	0.124701785136773	3.24561391831918	0.00117197663436354	0.00541903227041106	protein_coding	FARSA
2061	ENSG00000114631	2296.98627246233	-0.0793539654910605	0.108995371159635	-0.728048949664461	0.466583622451864	0.641501984808277	protein_coding	PODXL2
2062	ENSG00000157483	2298.12872938576	0.47380904968152	0.0458885381460672	10.3252155946512	5.4196912517751e-25	5.29628905096545e-23	protein_coding	MYO1E
2063	ENSG00000160570	2367.80530336531	-2.92259569693967	0.151776246381505	-19.2559492451371	1.25846982194206e-82	6.80323430551147e-80	protein_coding	DEDD2
2064	ENSG00000130202	2385.56362732734	-0.0604565477293708	0.10311264021178	-0.586315582698697	0.557663461271917	0.717169267803657	protein_coding	NECTIN2
2065	ENSG00000014216	2339.61297254732	-0.213054296141829	0.0785492748068118	-2.71236490299657	0.0066805006552272	0.0233284992644327	protein_coding	CAPN1
2066	ENSG00000171316	2450.44377714661	-0.384223794079694	0.0643902428493	-5.9671120511059	2.4148957879627e-09	4.09324030557413e-08	protein_coding	CHD7
2067	ENSG00000105185	2250.16925414474	0.610165360331698	0.104742462241283	5.82538683238254	5.69804604377659e-09	9.04284533918024e-08	protein_coding	PDCD5
2068	ENSG00000186716	2300.55368254481	0.44558621252165	0.0643745048496264	6.92178081311076	4.46000966659282e-12	1.19284132219779e-10	protein_coding	BCR
2069	ENSG00000111602	2126.41858969025	-0.268930016922376	0.0613978314583782	-4.38012240065326	1.18612663868941e-05	9.63154542531817e-05	protein_coding	TIMELESS
2070	ENSG00000171223	2281.28273095157	0.591206582604394	0.131529524520231	4.49485835793058	6.96162710695205e-06	5.98582137168994e-05	protein_coding	JUNB
2071	ENSG00000135940	2413.00681310963	0.399609500097517	0.169288418068004	2.36052474621738	0.0182491007314682	0.0535295718523602	protein_coding	COX5B
2072	ENSG00000134057	2146.23382654036	0.026695141055905	0.0727781293192671	0.366801693113014	0.713766944617721	0.838049469909753	protein_coding	CCNB1
2073	ENSG00000068745	2394.26525914718	-0.36589890714781	0.0557424843074554	-6.56409400646092	5.23501691990067e-11	1.1781338343741e-09	protein_coding	IP6K2
2074	ENSG00000114503	2437.82871784089	0.551206890300921	0.0586439344053494	9.3992140174456	5.49721700668061e-21	3.86906619683493e-19	protein_coding	NCBP2
2075	ENSG00000198646	2430.91709032029	-0.338581743561059	0.0811441678431725	-4.1725949327059	3.01150057428781e-05	0.000220380779353412	protein_coding	NCOA6
2076	ENSG00000141232	2412.74196089632	-0.308512268354074	0.0780232544614367	-3.95410663761222	7.68211438070021e-05	0.000509760151958295	protein_coding	TOB1
2077	ENSG00000204371	2314.3657832801	0.0492625337462025	0.071637001436265	0.687668840941522	0.491661346077323	0.664722581872645	protein_coding	EHMT2
2078	ENSG00000132613	2710.21222871219	0.0746550184855801	0.0856316855060862	0.87181535718194	0.383309115279524	0.558659897953431	protein_coding	MTSS2
2079	ENSG00000122203	2304.22595638252	0.274584462034952	0.0569818263006472	4.81880767713887	1.44418681636281e-06	1.44407314561772e-05	protein_coding	KIAA1191
2080	ENSG00000197063	2407.22089834609	-0.139077134637285	0.0814904223428066	-1.70666847267312	0.087883690320191	0.187516694966024	protein_coding	MAFG
2081	ENSG00000153147	2303.95651349716	0.287658359156389	0.0817957026442358	3.51679061194128	0.000436798207100604	0.00233793318854269	protein_coding	SMARCA5
2082	ENSG00000070495	2463.69776757684	-2.54918754964908	0.0555022542492082	-45.9294416800278	0	0	protein_coding	JMJD6
2083	ENSG00000210135	2651.8608227891	1.25240429088415	0.155708190108007	8.04327819888873	8.74664496133044e-16	3.68745621498751e-14	Mt_tRNA	MT-TN
2084	ENSG00000101608	2329.32326042033	0.427003621366321	0.0725224879529997	5.88787882791684	3.91183747390497e-09	6.37536667972916e-08	protein_coding	MYL12A
2085	ENSG00000167721	2271.7179537899	0.514905274516284	0.0508022077206654	10.1354901217576	3.84440773911879e-24	3.55195315765565e-22	protein_coding	TSR1
2086	ENSG00000168653	2287.89277063547	0.275384432128443	0.101675563257293	2.70846232178301	0.0067595786912267	0.023562542925873	protein_coding	NDUFS5
2087	ENSG00000147548	2243.72713644516	-0.427401569712212	0.0751667225417871	-5.68604769849595	1.30013096101381e-08	1.94544920244045e-07	protein_coding	NSD3
2088	ENSG00000099956	2274.10988780515	-0.122522946039261	0.103392620775504	-1.18502602139562	0.23600715868458	0.39554550711463	protein_coding	SMARCB1
2089	ENSG00000204713	2390.48268138728	0.252472586218232	0.0639384718419549	3.94868033196511	7.85832065960914e-05	0.000520501072261076	protein_coding	TRIM27
2090	ENSG00000103549	2298.23527401298	0.178779665809082	0.0843005135300765	2.12074231013192	0.0339434938755844	0.0886732770296986	protein_coding	RNF40
2091	ENSG00000166233	2281.74063240863	-0.278297070889244	0.122829162572438	-2.26572472742473	0.0234682425787627	0.0658788281781735	protein_coding	ARIH1
2092	ENSG00000104687	2343.77602206235	0.394701616514334	0.0736495011390301	5.35918927365504	8.35962390172714e-08	1.08092276893172e-06	protein_coding	GSR
2093	ENSG00000112996	2257.83277925745	0.228518581095231	0.077975577431758	2.93064301184847	0.00338261254653683	0.0133063043168304	protein_coding	MRPS30
2094	ENSG00000186635	2429.79047185689	0.133166986034891	0.0908520954625287	1.46575580185506	0.142714825949652	0.27227048338555	protein_coding	ARAP1
2095	ENSG00000108840	2465.42021605151	-0.240493665887609	0.0858029199656799	-2.80286109125194	0.00506514800522819	0.0186298900574461	protein_coding	HDAC5
2096	ENSG00000134759	2310.92663135688	-0.083947937214312	0.0693167195735211	-1.21107775628753	0.225865605531366	0.383020310040776	protein_coding	ELP2
2097	ENSG00000197586	2516.23997092644	0.24092590277901	0.0783727161632954	3.07410428747962	0.00211135612398297	0.00891711043852382	protein_coding	ENTPD6
2098	ENSG00000064601	2511.79591599995	0.0862374849200358	0.0845636077734106	1.01979429675127	0.307826028605951	0.478067211543106	protein_coding	CTSA
2099	ENSG00000167674	2262.67039033026	-0.0460074519914748	0.128255613039676	-0.358716869391458	0.719806907241539	0.842860968465077	protein_coding	HDGFL2
2100	ENSG00000137807	2097.59678308265	0.0995847187310847	0.105380987734042	0.944997013905525	0.344660400521794	0.517683344552952	protein_coding	KIF23
2101	ENSG00000076201	2415.15465157456	0.254240352317474	0.0965237059281507	2.63396799649117	0.00843934421631936	0.0284763423437241	protein_coding	PTPN23
2102	ENSG00000162704	2204.78777427274	0.198234952925615	0.0605541834659022	3.2736789034112	0.00106157166600757	0.00499489127591119	protein_coding	ARPC5
2103	ENSG00000204580	2163.19836872436	-0.278918292452532	0.116779260422734	-2.38842317927741	0.0169208454322923	0.0503859162390796	protein_coding	DDR1
2104	ENSG00000164379	2887.60591456622	0.0515430186668559	0.159065221413101	0.324037009529544	0.745910015028186	0.862281344093732	protein_coding	FOXQ1
2105	ENSG00000166033	2120.15487509194	-0.134866264954822	0.298894450456089	-0.4512170257729	0.651833139836047	0.790311911479016	protein_coding	HTRA1
2106	ENSG00000130303	2254.75568964634	0.0234176113843008	0.112100879407744	0.208897659929358	0.834528130969107	0.928439038079651	protein_coding	BST2
2107	ENSG00000073921	2406.33499934446	0.483442551643169	0.0778639290503976	6.20881270106803	5.33864052707177e-10	1.00850690343375e-08	protein_coding	PICALM
2108	ENSG00000163513	2811.22909459039	0.370287763062976	0.0828776503154617	4.46788442545764	7.89969637736854e-06	6.68383235285314e-05	protein_coding	TGFBR2
2109	ENSG00000005206	2197.51391796148	-0.0840315899385503	0.133322913125913	-0.630286182384789	0.528507361721039	0.692466741264859	protein_coding	SPPL2B
2110	ENSG00000101752	2186.8900196705	-0.054380602978256	0.0820191158774072	-0.663023520755063	0.507315490200994	0.677913692839216	protein_coding	MIB1
2111	ENSG00000136381	2222.12913466384	0.271053509629725	0.0828387227982894	3.27206287679899	0.00106765828941572	0.00501979711828463	protein_coding	IREB2
2112	ENSG00000123684	2282.64718909774	-0.168226762963909	0.0702905321258951	-2.39330615199503	0.0166973019638216	0.0498818398938013	protein_coding	LPGAT1
2113	ENSG00000065548	2441.06296281264	0.155134169511912	0.0842506488445891	1.84134094679884	0.0655716107888125	0.149461154294622	protein_coding	ZC3H15
2114	ENSG00000100280	2164.33475905926	0.138296725979714	0.131080269602627	1.05505371936573	0.291400756829269	0.460786061085267	protein_coding	AP1B1
2115	ENSG00000137331	2719.05067206434	0.687617427144248	0.0769966322865656	8.93048704500578	4.24137334914545e-19	2.49455588090481e-17	protein_coding	IER3
2116	ENSG00000162413	2409.66151059751	0.162015380251977	0.0807866055368488	2.00547329814566	0.0449124725520749	0.110806446949957	protein_coding	KLHL21
2117	ENSG00000181026	2412.36232958102	0.678861169101622	0.0736804673047145	9.21358392440849	3.15413910421642e-20	2.08698870728986e-18	protein_coding	AEN
2118	ENSG00000134287	2231.21159160814	0.242015607952414	0.0521909056326928	4.63712221542316	3.53293533708198e-06	3.26180309028266e-05	protein_coding	ARF3
2119	ENSG00000165271	2407.24413861456	1.01164499999174	0.0571489499753159	17.7019000424102	4.05396106103928e-70	1.83934004712296e-67	protein_coding	NOL6
2120	ENSG00000162607	2171.7378516374	0.0358190422663851	0.0734306404226749	0.487794224048799	0.625695603021393	0.774880653379634	protein_coding	USP1
2121	ENSG00000145391	2103.93649293718	0.411632007631173	0.0598963253061576	6.87240837442253	6.31269272497469e-12	1.6450553513452e-10	protein_coding	SETD7
2122	ENSG00000055332	2230.10566849565	-0.00502355707651505	0.0884949028924803	-0.0567666262385595	0.954731099453727	1	protein_coding	EIF2AK2
2123	ENSG00000187735	2402.5285387634	0.0964271683966735	0.0865199294100635	1.11450817232703	0.265061240465772	0.431156461107846	protein_coding	TCEA1
2124	ENSG00000136709	2366.05527461559	-0.210464551378827	0.0520177388920458	-4.04601499145534	5.20968980963548e-05	0.000359988574063688	protein_coding	WDR33
2125	ENSG00000110619	2345.3559211375	0.681168154558688	0.0577258985906609	11.8000441948753	3.90106523270327e-32	5.97097984533282e-30	protein_coding	CARS1
2126	ENSG00000068650	2460.62656808016	0.0623222544101104	0.0817053924804705	0.762767946130444	0.445601800588951	0.620885689573022	protein_coding	ATP11A
2127	ENSG00000006327	2580.78391831463	1.13555556455111	0.225241115475443	5.04151101433748	4.61870266428137e-07	5.1402539331608e-06	protein_coding	TNFRSF12A
2128	ENSG00000135476	2029.51644380859	0.0123407971538488	0.0737195779275525	0.167401896494533	0.867053833045858	0.949860034925588	protein_coding	ESPL1
2129	ENSG00000006831	2310.97022128095	-0.124210000278316	0.0580507163738095	-2.13968074878668	0.0323805758804941	0.0854602339224675	protein_coding	ADIPOR2
2130	ENSG00000198604	2435.75835098242	0.0119866855335984	0.109440518572874	0.109526943858701	0.912784552210652	0.980386789929331	protein_coding	BAZ1A
2131	ENSG00000174574	2381.01226975226	0.222597120996214	0.067668702439189	3.2895136595275	0.00100360685126737	0.00476539765969001	protein_coding	AKIRIN1
2132	ENSG00000073111	2129.47896148472	0.0172162608870548	0.0910092461453662	0.189170459225162	0.849959219743522	0.939150417710085	protein_coding	MCM2
2133	ENSG00000011485	2129.57653956797	0.137646507952677	0.0619892887156636	2.22048858447212	0.0263856197364038	0.0724138481284176	protein_coding	PPP5C
2134	ENSG00000070087	2265.70300015817	0.344340757066003	0.0674536741416504	5.10484805235219	3.31060418015028e-07	3.79755444737058e-06	protein_coding	PFN2
2135	ENSG00000089737	2298.51049597949	0.533749541545686	0.0668544913858963	7.98374993932399	1.41953450092549e-15	5.82674193853228e-14	protein_coding	DDX24
2136	ENSG00000188130	2152.35375088719	-0.0639891648756488	0.12076239808464	-0.529876566634592	0.596197514315974	0.750708366476514	protein_coding	MAPK12
2137	ENSG00000119383	2235.1477275326	0.193582460447831	0.141176502135801	1.37120878842585	0.170309879344975	0.310846428326633	protein_coding	PTPA
2138	ENSG00000189159	2195.15996003981	0.469111954536168	0.0839438514682782	5.58840160810874	2.29169161799339e-08	3.30273968405991e-07	protein_coding	JPT1
2139	ENSG00000103126	2341.37343709007	0.316895855716173	0.0961680943825925	3.29522860727014	0.000983416423281191	0.0046870464233218	protein_coding	AXIN1
2140	ENSG00000108669	2177.65966514257	0.425044070364061	0.0600480098153154	7.07840395828827	1.45824132037108e-12	4.10310027330989e-11	protein_coding	CYTH1
2141	ENSG00000132676	2267.356172284	0.223588249280105	0.0664002244279153	3.36728152964052	0.000759131480201751	0.00373798694747405	protein_coding	DAP3
2142	ENSG00000102158	2178.98617242113	-0.0917864522174242	0.0847936705731232	-1.08246820307502	0.279044536813787	0.446893387416622	protein_coding	MAGT1
2143	ENSG00000122642	2130.37941113202	-0.280205872264562	0.0746039933357261	-3.75590983452595	0.000172712871247838	0.00104408485193078	protein_coding	FKBP9
2144	ENSG00000130713	2160.70125062724	0.295697906554008	0.0584825373950211	5.05617436802908	4.27750264494751e-07	4.78778798250337e-06	protein_coding	EXOSC2
2145	ENSG00000130638	2163.17207013235	-0.243418460012884	0.099736765301929	-2.44060913020383	0.0146625150761687	0.0448556279587619	protein_coding	ATXN10
2146	ENSG00000160049	2184.78162075804	0.179132670557172	0.0556630782523607	3.21815961641638	0.00129015999975623	0.0058798897352119	protein_coding	DFFA
2147	ENSG00000128283	2369.25616981581	0.387003586969134	0.137049146421394	2.82383069923827	0.0047453443590509	0.0176778665515361	protein_coding	CDC42EP1
2148	ENSG00000189056	2930.91096187157	2.10759292469693	0.550696458140077	3.82714087505687	0.000129640326777543	0.000809909373681782	protein_coding	RELN
2149	ENSG00000184792	2179.019125105	0.574743547438206	0.0970487410527903	5.92221538582938	3.17633226558302e-09	5.24053572752814e-08	protein_coding	OSBP2
2150	ENSG00000113916	2747.84237572053	-1.36655110746895	0.0772099438558427	-17.6991594505031	4.25612120224547e-70	1.88051792930703e-67	protein_coding	BCL6
2151	ENSG00000261150	2165.3469901775	0.0310166635781502	0.127739662208444	0.242811535915427	0.808151398600937	0.909139198164677	protein_coding	EPPK1
2152	ENSG00000100221	2174.87381783983	-0.438461406537016	0.0706228763833209	-6.20848978392174	5.34961997454118e-10	1.0098301954914e-08	protein_coding	JOSD1
2153	ENSG00000053372	2382.1488162494	0.786616476932269	0.0656609527907814	11.9799735382869	4.52468090715735e-33	7.18519328056587e-31	protein_coding	MRTO4
2154	ENSG00000166747	2387.17556778127	0.217581330222453	0.0778753949093632	2.79396760010899	0.00520656949077228	0.0190562543390294	protein_coding	AP1G1
2155	ENSG00000170312	2029.80688990583	0.425714857006091	0.1007902454296	4.22377041738077	2.40248791637456e-05	0.000179589329153412	protein_coding	CDK1
2156	ENSG00000130881	2137.23378471503	0.119458024832639	0.149922867922111	0.796796556044408	0.425569195590653	0.601750911100635	protein_coding	LRP3
2157	ENSG00000159346	2239.80984075991	0.10565309511909	0.0747473035698414	1.41347032030889	0.157517482094326	0.293137346008397	protein_coding	ADIPOR1
2158	ENSG00000125484	2170.33128102885	-0.0981558667701367	0.0658997524003821	-1.4894724668126	0.136362998374913	0.262848668936283	protein_coding	GTF3C4
2159	ENSG00000070961	2215.90252002883	-0.0904727709525747	0.0935686431263141	-0.96691335825443	0.333587348177975	0.505986946600561	protein_coding	ATP2B1
2160	ENSG00000132305	2267.89230030156	-0.0148075557719959	0.0792736452929249	-0.186790398212172	0.851824975536521	0.940394046423286	protein_coding	IMMT
2161	ENSG00000196961	2184.32104863376	-0.241134556166946	0.0917804030407052	-2.62729894594167	0.00860656854072665	0.0289689004439041	protein_coding	AP2A1
2162	ENSG00000198198	2169.06878629729	0.0801049839093494	0.0817006038611254	0.980469912382922	0.326854214393934	0.498512028292279	protein_coding	SZT2
2163	ENSG00000115368	2389.42007830678	0.326409003123964	0.115559209606605	2.8246039777803	0.00473390858683317	0.0176414123458869	protein_coding	WDR75
2164	ENSG00000141696	2146.67421748713	-0.0650919400661438	0.120144442157878	-0.541780700771899	0.587969587954216	0.743647333901176	protein_coding	P3H4
2165	ENSG00000005483	2262.28536540177	-0.495133900123337	0.0820479368891886	-6.03469043703133	1.59267706132588e-09	2.80046635115348e-08	protein_coding	KMT2E
2166	ENSG00000110811	2155.18712505708	-0.397749046021621	0.101728157192438	-3.9099208812876	9.23263566513849e-05	0.00059949605668244	protein_coding	P3H3
2167	ENSG00000011405	2360.07710451736	-0.0274972313065662	0.113011580455912	-0.243313394924986	0.807762628495926	0.908884793634888	protein_coding	PIK3C2A
2168	ENSG00000274012	2276.01888152044	0.615961500762941	0.584136073719546	1.05448289957637	0.291661885717499	0.461079274752867	misc_RNA	RN7SL2
2169	ENSG00000023191	2280.15097236093	0.154707594390866	0.104745284079097	1.47698863725493	0.13967868316536	0.267805311037236	protein_coding	RNH1
2170	ENSG00000116030	2296.70734701525	0.546550542784408	0.0852593425433789	6.41044754135103	1.45093073753892e-10	3.04168714351393e-09	protein_coding	SUMO1
2171	ENSG00000163655	2195.76526118013	0.386917778373826	0.0738030159430495	5.24257407952533	1.58351782596922e-07	1.9324697849292e-06	protein_coding	GMPS
2172	ENSG00000108509	2085.6870253717	0.0681282363491604	0.0862366323271186	0.790015037817476	0.429518986180362	0.605722085010982	protein_coding	CAMTA2
2173	ENSG00000125534	2049.26496665975	0.255118068645065	0.211997380768918	1.20340198411767	0.228820800461972	0.386509699384244	protein_coding	PPDPF
2174	ENSG00000099937	2864.64602800268	0.1468059033866	0.366296150277545	0.400784729174371	0.688578622895159	0.818115765747964	protein_coding	SERPIND1
2175	ENSG00000136270	2250.51018621906	0.492661695192248	0.0786711934208237	6.26228831380413	3.79368682700311e-10	7.4096951476311e-09	protein_coding	TBRG4
2176	ENSG00000214548	2120.98034131999	-0.0489268199302838	0.0622989140957419	-0.785355902914974	0.432244927731009	0.608211725302623	lncRNA	MEG3
2177	ENSG00000187954	2200.91403074709	-0.0710730143344874	0.115991506388134	-0.612743264982362	0.540046110186784	0.701747866172332	protein_coding	CYHR1
2178	ENSG00000113460	2223.4504962552	-0.0204569125582294	0.100270182189422	-0.204017905538297	0.838339506586286	0.930763827107029	protein_coding	BRIX1
2179	ENSG00000108179	2317.75996113753	0.726653422147247	0.0654443926885025	11.1033717679362	1.20798910263746e-28	1.44776354338738e-26	protein_coding	PPIF
2180	ENSG00000156467	2335.29129048727	0.108781863511966	0.205337799921724	0.529770278796377	0.596271214337124	0.750746234582639	protein_coding	UQCRB
2181	ENSG00000129824	2944.77202430187	3.80824900922217	1.3000740444286	2.92925547244192	0.00339775035099242	0.0133596473101231	protein_coding	RPS4Y1
2182	ENSG00000103275	2249.97776707317	-0.0305478167013408	0.0736495713156545	-0.414772498408932	0.678308453958599	0.8103470565253	protein_coding	UBE2I
2183	ENSG00000106723	2186.95334987043	0.0179963128299715	0.06156609985768	0.292308800972822	0.770050530328111	0.879582983032577	protein_coding	SPIN1
2184	ENSG00000100697	2266.86842080452	-0.128869786174309	0.112482221855607	-1.14569026152186	0.251923334740446	0.41567652157435	protein_coding	DICER1
2185	ENSG00000137817	2006.70590437624	0.0970026024167482	0.054362349993379	1.78437102937166	0.0743633953736395	0.164928871303547	protein_coding	PARP6
2186	ENSG00000103168	2341.3954395826	0.372288103364037	0.111717910834121	3.33239406809899	0.000861022424216484	0.00417471048543431	protein_coding	TAF1C
2187	ENSG00000149115	2231.48566536569	0.278728240986004	0.102204442306335	2.72716366036789	0.0063881345969382	0.0225205427237987	protein_coding	TNKS1BP1
2188	ENSG00000104870	2478.62131619924	-0.775553465770653	0.224881753509002	-3.44871673076672	0.000563257249379677	0.00289994735405042	protein_coding	FCGRT
2189	ENSG00000163428	2175.34522942526	-0.0508382481031667	0.107310195594824	-0.473750400149479	0.635677908165008	0.780331640286816	protein_coding	LRRC58
2190	ENSG00000167193	2238.56987551761	-0.00426093363951827	0.0858173131623278	-0.0496512123545338	0.96040033537052	1	protein_coding	CRK
2191	ENSG00000055070	2211.23606057144	0.617965565660762	0.151919953571098	4.0677050718789	4.74784197321497e-05	0.000330592405742521	protein_coding	SZRD1
2192	ENSG00000114354	2304.40703847892	0.120884694946118	0.063544512208461	1.90236246600728	0.0571237844297679	0.133794350552318	protein_coding	TFG
2193	ENSG00000165699	2287.7886524369	-0.545662484673579	0.0934888854834048	-5.83665621696217	5.32588271489479e-09	8.48933676411837e-08	protein_coding	TSC1
2194	ENSG00000119888	2263.99685464761	0.293790667916829	0.199513001393517	1.47253896169583	0.140875393817691	0.269591173165617	protein_coding	EPCAM
2195	ENSG00000106078	2140.44146816896	-0.291531752526364	0.0597034223665343	-4.88299901363404	1.0448439391459e-06	1.07522862721017e-05	protein_coding	COBL
2196	ENSG00000197785	2214.23077035411	0.474873195948781	0.131870466561619	3.60105798008146	0.000316924883015511	0.001772881423967	protein_coding	ATAD3A
2197	ENSG00000061273	2083.83529851086	0.1706285672162	0.116114837140934	1.46948117413367	0.141702324361166	0.270754254325414	protein_coding	HDAC7
2198	ENSG00000065243	2224.31848778629	-0.0301934945404068	0.108965633300846	-0.277091901600249	0.781709540045246	0.888944009017124	protein_coding	PKN2
2199	ENSG00000136636	2176.46026293839	-0.0602485746353771	0.0799190131788475	-0.753870352484824	0.450927074467014	0.62644472810746	protein_coding	KCTD3
2200	ENSG00000177225	2255.89843477598	0.34734739181289	0.129119775018832	2.69011769701605	0.00714268226990339	0.0247283377999326	protein_coding	GATD1
2201	ENSG00000114686	2258.18782838691	0.507052186943864	0.0939737121660031	5.39568114589497	6.82640811468085e-08	8.97750400506268e-07	protein_coding	MRPL3
2202	ENSG00000124172	2332.77440519766	0.392518656624125	0.152635104537535	2.57161455625432	0.0101225520010986	0.0331008753209668	protein_coding	ATP5F1E
2203	ENSG00000170242	2272.46014998337	-0.0849275687711855	0.0786163541931127	-1.08027864739912	0.280018115211423	0.447921601806641	protein_coding	USP47
2204	ENSG00000103091	2533.66605644543	-0.124785277785891	0.0824366099965322	-1.5137119028929	0.130098924722985	0.253825075006585	protein_coding	WDR59
2205	ENSG00000044446	2333.0890048512	-0.13368062307889	0.0810584090204832	-1.64918883425295	0.099108954733815	0.206225302866883	protein_coding	PHKA2
2206	ENSG00000181904	2187.62786407037	-0.103062205162976	0.115068347764243	-0.89566077175397	0.370433967649309	0.545022077134382	protein_coding	C5orf24
2207	ENSG00000161904	2242.66715698099	0.117370167953048	0.102810844741418	1.14161271846611	0.25361503502754	0.417726080248216	protein_coding	LEMD2
2208	ENSG00000116005	2304.4433836809	-0.290978764721774	0.0852364319653823	-3.41378396552253	0.000640673550112301	0.00323880492663218	protein_coding	PCYOX1
2209	ENSG00000230989	2279.51983227964	0.1362201925185	0.0862476878131944	1.57940689162059	0.114242757643203	0.229787839312737	protein_coding	HSBP1
2210	ENSG00000145860	2104.39148762292	0.100306047875452	0.069284665874589	1.44773806165154	0.147690320899925	0.279600303511311	protein_coding	RNF145
2211	ENSG00000141698	2164.12255240393	0.336523356536352	0.0946080045740282	3.55702837250977	0.00037507365994428	0.0020494347423364	protein_coding	NT5C3B
2212	ENSG00000100883	2527.54478524655	0.283347994318816	0.069487461802636	4.07768519626756	4.54862958661867e-05	0.000318818153204985	protein_coding	SRP54
2213	ENSG00000110717	2221.75186685781	0.354716540085919	0.0988423770908519	3.58870911977236	0.000332319372059481	0.00184518588402257	protein_coding	NDUFS8
2214	ENSG00000196208	2781.57333810553	0.200234115363438	0.383399126631907	0.522260228192117	0.601489156633624	0.755340991092818	protein_coding	GREB1
2215	ENSG00000174780	2232.22776711961	0.364822634680336	0.10500866542487	3.474214563191	0.000512351156590119	0.00267141764552468	protein_coding	SRP72
2216	ENSG00000264112	2204.80583889061	-0.19489729935486	0.121761744652421	-1.60064476664005	0.109455621055808	0.222394915616631	lncRNA
2217	ENSG00000130758	1969.17074217466	-0.0467528579532206	0.14961905574934	-0.31247930097585	0.75467629149614	0.868503270872992	protein_coding	MAP3K10
2218	ENSG00000110697	2115.12924235779	-0.196272739344665	0.121125278078525	-1.62041105257503	0.105144007216376	0.215478217079664	protein_coding	PITPNM1
2219	ENSG00000278311	2232.07789303208	-0.157355157382366	0.0924061801705799	-1.70286399775309	0.0885935228736476	0.188793443694845	protein_coding	GGNBP2
2220	ENSG00000130147	2365.61270515381	0.437530799727058	0.0590844795161399	7.40517312346872	1.30979483212992e-13	4.27204969123965e-12	protein_coding	SH3BP4
2221	ENSG00000179364	2151.72871077332	-0.376483811929493	0.0891977224916995	-4.2207783047883	2.43460280330617e-05	0.000181829476855976	protein_coding	PACS2
2222	ENSG00000135837	2119.87793578602	-0.521273522385967	0.0742718889047937	-7.01844978056459	2.24343360894209e-12	6.1756404264356e-11	protein_coding	CEP350
2223	ENSG00000135372	2290.12887058663	0.778166323162717	0.0417401063459729	18.6431322601984	1.43581983014985e-77	6.88326608385802e-75	protein_coding	NAT10
2224	ENSG00000162368	2251.80630894094	0.183934803284155	0.0827417093055464	2.22299980055918	0.0262158134212754	0.072025452790632	protein_coding	CMPK1
2225	ENSG00000265808	2180.50207423588	0.15181961753041	0.060440537821982	2.51188396068828	0.0120088568771479	0.038121068907368	protein_coding	SEC22B
2226	ENSG00000145901	2165.77743996632	0.448091225018713	0.092944057064731	4.82108527613163	1.42779300665828e-06	1.42880522698597e-05	protein_coding	TNIP1
2227	ENSG00000094631	2239.38798138116	-0.607996312458025	0.0661574859427842	-9.19013629060581	3.92343939958142e-20	2.5692460892929e-18	protein_coding	HDAC6
2228	ENSG00000119596	2147.8241762768	-0.0512459858922063	0.066779520156823	-0.767390747520524	0.442849228010428	0.618508860229164	protein_coding	YLPM1
2229	ENSG00000117399	2052.10571293163	0.358423703929771	0.100055720216299	3.58224100686034	0.000340659289161717	0.00188572357712873	protein_coding	CDC20
2230	ENSG00000183291	2226.99120558566	-0.0829547676243327	0.0664413632263311	-1.24854102318384	0.211832994988695	0.365393940032095	protein_coding	SELENOF
2231	ENSG00000099804	2383.47272880825	0.25153070677768	0.161008323849077	1.56222175825801	0.118235756546792	0.236025620862735	protein_coding	CDC34
2232	ENSG00000140374	2169.72132456314	0.248542008891638	0.0696827012638443	3.56676771112197	0.000361411574678868	0.00198588782211087	protein_coding	ETFA
2233	ENSG00000126432	2210.1314773844	0.410837686424321	0.157141644258304	2.6144418200754	0.00893733804364865	0.0298475138029738	protein_coding	PRDX5
2234	ENSG00000103194	2324.57102094075	0.191557185693115	0.0627404105978091	3.05317073745457	0.0022643706360927	0.00945646435270272	protein_coding	USP10
2235	ENSG00000145604	2101.00496256569	-0.0161853216396186	0.0816905410289318	-0.198129690852291	0.842943595336125	0.9343054621888	protein_coding	SKP2
2236	ENSG00000067182	2226.39322212511	0.174065040009917	0.0795790533016314	2.18732232651917	0.0287190019819425	0.0775361175600037	protein_coding	TNFRSF1A
2237	ENSG00000120253	2130.01730486586	0.0367925865754403	0.0777352522849457	0.473306324916445	0.635994650328256	0.780418819450416	protein_coding	NUP43
2238	ENSG00000102898	2307.39524442164	0.183073958031938	0.070534346338016	2.59552923556713	0.00944453677504455	0.0312456758307724	protein_coding	NUTF2
2239	ENSG00000105699	2321.81811981015	0.258799916571598	0.207190556883876	1.24909127357888	0.211631691994564	0.365096281246461	protein_coding	LSR
2240	ENSG00000233016	2276.99367392594	0.0730858692485073	0.212321945855847	0.344221926536637	0.730679393760891	0.851306863249539	lncRNA	SNHG7
2241	ENSG00000165684	2230.23445585193	0.438674002503616	0.0858245060649765	5.11129073287648	3.19965126545778e-07	3.6869269547733e-06	protein_coding	SNAPC4
2242	ENSG00000126464	2116.73624635329	0.0987710078670535	0.127730500316184	0.773276606781901	0.439358697224995	0.615053761933481	protein_coding	PRR12
2243	ENSG00000161021	2168.71260200272	-0.0466721287399686	0.0603613488988418	-0.773212156311903	0.439396832977661	0.615073259451072	protein_coding	MAML1
2244	ENSG00000151208	2228.28613694099	-0.0445136917892933	0.0755353346952449	-0.58930951943072	0.555653660176825	0.715453717010732	protein_coding	DLG5
2245	ENSG00000126698	2204.98740066926	0.221647964366147	0.0665491088018033	3.33059252568294	0.000866613572559637	0.00419967912485128	protein_coding	DNAJC8
2246	ENSG00000172531	2228.1841286063	0.347618009717916	0.103662209351923	3.35337257319865	0.000798331643748816	0.00391054760061113	protein_coding	PPP1CA
2247	ENSG00000142173	1895.66426754444	-0.13884734034472	0.355322380527712	-0.390764409881834	0.695971384239729	0.823855824167403	protein_coding	COL6A2
2248	ENSG00000073417	2200.03326785471	-0.134510967162897	0.0699596194564252	-1.92269438010134	0.0545184430506514	0.128976219835284	protein_coding	PDE8A
2249	ENSG00000163191	2052.82408122467	0.444057805822112	0.0958593987545828	4.63238672046108	3.61474129750854e-06	3.32524789598469e-05	protein_coding	S100A11
2250	ENSG00000165997	2384.56687020105	-0.0844487328047259	0.118228903506649	-0.714281620652744	0.475053054867728	0.649524659324073	protein_coding	ARL5B
2251	ENSG00000111667	2139.20799823094	0.0646515692924882	0.0751049429534539	0.860816435644665	0.389339151391566	0.5651144906345	protein_coding	USP5
2252	ENSG00000160058	2206.21968130146	0.0151178811129894	0.0679813784807264	0.222382679652128	0.824015993904279	0.920575075713181	protein_coding	BSDC1
2253	ENSG00000105854	2286.57721619136	-0.127068563523035	0.0851190024351187	-1.49283426600179	0.135480575293562	0.261676855802438	protein_coding	PON2
2254	ENSG00000164163	2345.24407779989	0.72040059992928	0.114493666374768	6.29205634459477	3.13287717024723e-10	6.22362338871319e-09	protein_coding	ABCE1
2255	ENSG00000172893	2369.46777322619	-0.124197849941401	0.111316099276701	-1.11572226073679	0.264541038837355	0.430586720998047	protein_coding	DHCR7
2256	ENSG00000106009	2140.13314738924	0.0101649286467037	0.0963969932397688	0.105448606902297	0.916019848291542	0.981952253201902	protein_coding	BRAT1
2257	ENSG00000112658	2285.35950593668	0.626073177611789	0.134340965952047	4.66032958133758	3.1570345828511e-06	2.95665074386586e-05	protein_coding	SRF
2258	ENSG00000176248	2108.2488434645	0.0593708461883427	0.0841972948540511	0.705139592563598	0.480723369454622	0.654475276332676	protein_coding	ANAPC2
2259	ENSG00000198836	2193.88750459176	0.266822031098496	0.0841685468585466	3.17009192931554	0.00152390716204092	0.00675496042797205	protein_coding	OPA1
2260	ENSG00000142687	2157.64245907433	-0.53674291774308	0.0511202290138626	-10.49961880252	8.67296497065776e-26	8.81450775897889e-24	protein_coding	KIAA0319L
2261	ENSG00000185619	2378.16814920385	-0.0764833966518418	0.0855278727739072	-0.894251127395925	0.371187542445573	0.545814750764344	protein_coding	PCGF3
2262	ENSG00000103994	2145.05620852711	-0.0824939780197153	0.0733255117745696	-1.12503787594873	0.260572984557622	0.426038506540544	protein_coding	ZNF106
2263	ENSG00000108523	2093.2219693446	0.186250241591644	0.0934696580847823	1.99262782605564	0.0463022158530482	0.11345806735406	protein_coding	RNF167
2264	ENSG00000176953	2170.44831821792	-0.0339464987112844	0.0742823032828542	-0.456993081946073	0.647676017990634	0.787338034788097	protein_coding	NFATC2IP
2265	ENSG00000131368	2221.18922448086	-0.204113207101324	0.0720100793335553	-2.83450884918289	0.0045896186803807	0.0171868874622126	protein_coding	MRPS25
2266	ENSG00000140545	1899.5202707499	0.150132328722193	0.107651859622754	1.39460970993259	0.163133565409439	0.30092185493851	protein_coding	MFGE8
2267	ENSG00000167670	2000.54630896468	-0.0880746138635261	0.0590550696245417	-1.49139801922991	0.135857027855878	0.262136148244223	protein_coding	CHAF1A
2268	ENSG00000066117	2189.61299001581	0.258539584042774	0.0627357959432208	4.12108558049963	3.77091304218164e-05	0.000269360018486789	protein_coding	SMARCD1
2269	ENSG00000108592	2218.92149872292	0.255775166365632	0.0526628214649503	4.85684509964707	1.19270824036975e-06	1.2097537313898e-05	protein_coding	FTSJ3
2270	ENSG00000038427	1923.33650398583	1.33859036750953	0.532874924044131	2.51201606063692	0.0120043625271768	0.0381115635499823	protein_coding	VCAN
2271	ENSG00000166888	2290.03011178433	-0.0325246060214103	0.0668361015839738	-0.486632302761493	0.626518927526682	0.774902142673982	protein_coding	STAT6
2272	ENSG00000170485	2359.93936826139	0.0937717007609532	0.07926742441198	1.18297902898408	0.236817458730576	0.396641924286518	protein_coding	NPAS2
2273	ENSG00000119760	2321.95994111811	-0.291819848746425	0.0770239664654125	-3.78868892551083	0.000151444401746728	0.000929668847446453	protein_coding	SUPT7L
2274	ENSG00000175445	2052.56523499682	-0.0388395521709742	0.100702789937706	-0.385684966573419	0.699729997970162	0.827225934693182	protein_coding	LPL
2275	ENSG00000171617	2608.03411594229	0.29743539745668	0.0996061092042972	2.98611601068188	0.00282545433114357	0.0114005309902645	protein_coding	ENC1
2276	ENSG00000144580	2222.87017305697	0.34067661028428	0.0604440766005336	5.63622822027316	1.73814999759516e-08	2.54835055619722e-07	protein_coding	CNOT9
2277	ENSG00000169733	2284.75991801273	-0.142246816458423	0.152165077706434	-0.934819070199891	0.349881549965485	0.523298235314518	protein_coding	RFNG
2278	ENSG00000157540	2183.00878698221	-0.174792075838988	0.0837946269660965	-2.08595804012242	0.036982424077476	0.0950169316494234	protein_coding	DYRK1A
2279	ENSG00000143753	2049.26816101571	0.282547893877045	0.0698760066973476	4.04356097652859	5.26454564000934e-05	0.000363186466525543	protein_coding	DEGS1
2280	ENSG00000031823	2291.09712565633	0.353552880523557	0.0847221126958674	4.17308857479427	3.00498050119657e-05	0.000219966996757138	protein_coding	RANBP3
2281	ENSG00000103319	2143.30885201387	-0.208848959380724	0.0582671832871253	-3.58433251100488	0.000337941340086318	0.00187271833564082	protein_coding	EEF2K
2282	ENSG00000101421	2422.8126771684	0.378603832265005	0.10548638185719	3.58912520838536	0.000331789466364712	0.00184304913891443	protein_coding	CHMP4B
2283	ENSG00000067082	2464.09822298332	0.367035482190265	0.0780892750045511	4.70020348080929	2.59902387266596e-06	2.47604044082103e-05	protein_coding	KLF6
2284	ENSG00000111142	2205.55468459261	0.219614826226131	0.0884073758065975	2.48412334629823	0.0129870814951397	0.0406524290536541	protein_coding	METAP2
2285	ENSG00000139289	2574.86703086249	0.200084463901664	0.0624907668629589	3.20182442856631	0.00136560202775462	0.00616949081102228	protein_coding	PHLDA1
2286	ENSG00000100242	2134.04175895871	-0.276901672697124	0.0855646131068366	-3.23617045228011	0.00121145020057649	0.00558022601454815	protein_coding	SUN2
2287	ENSG00000138759	2258.192143715	-0.459066836468079	0.086443913699827	-5.31057441547788	1.09280251172591e-07	1.36980395747074e-06	protein_coding	FRAS1
2288	ENSG00000164164	2285.21546812703	0.0674797788337672	0.0798641106541618	0.844932451899165	0.398148554297543	0.574585849573553	protein_coding	OTUD4
2289	ENSG00000150459	2381.51493926042	0.195154286556537	0.132768068497465	1.46988872222889	0.141591894488528	0.270656549440605	protein_coding	SAP18
2290	ENSG00000185651	2143.73843304293	0.297769870866515	0.0710517341724494	4.19088815121385	2.77864620393194e-05	0.000204993736206454	protein_coding	UBE2L3
2291	ENSG00000175467	2266.52388025251	0.0123468282613518	0.137925760471313	0.0895179277544729	0.92867030649351	0.98979215350422	protein_coding	SART1
2292	ENSG00000138757	2184.68436618828	0.428680843386656	0.0843902449305342	5.07974403604971	3.77943745159185e-07	4.28313767930623e-06	protein_coding	G3BP2
2293	ENSG00000156471	2146.69162415351	0.223454200417238	0.0679244109105225	3.28974808057734	0.00100277117008883	0.00476231960553587	protein_coding	PTDSS1
2294	ENSG00000148308	2145.38208624278	0.194128109962704	0.0831577640619703	2.33445562362688	0.0195718771231148	0.0568842660654428	protein_coding	GTF3C5
2295	ENSG00000175756	2188.53133883438	0.478247393303763	0.225063445961072	2.12494477395713	0.0335912213371433	0.0879174545739807	protein_coding	AURKAIP1
2296	ENSG00000131876	2119.36313210794	0.664493530678032	0.0626591063920947	10.6048995738929	2.82767612147254e-26	2.96882623530473e-24	protein_coding	SNRPA1
2297	ENSG00000198814	2615.48273679998	-0.0832592822504511	0.139283964904781	-0.597766457232676	0.549995774927526	0.710292398564531	protein_coding	GK
2298	ENSG00000135111	2447.17370261188	-1.62556365221646	0.0611535728969938	-26.5816627747088	1.1061308806638e-155	1.65321020093564e-152	protein_coding	TBX3
2299	ENSG00000130511	2147.48335252485	-0.0784481827690727	0.207371872107068	-0.378297123770812	0.705209881847354	0.831151900824639	protein_coding	SSBP4
2300	ENSG00000198815	2201.10534622116	-0.171782760680214	0.0933033862075319	-1.84112032438054	0.0656039278807151	0.149521402905742	protein_coding	FOXJ3
2301	ENSG00000052749	2387.02143356854	0.863853178456817	0.0661058768687079	13.0677213490792	5.03512745282107e-39	1.10286653725239e-36	protein_coding	RRP12
2302	ENSG00000116044	2276.21907599094	-0.269024648629614	0.122898425917551	-2.18899995358847	0.0285968433918524	0.0772719979687532	protein_coding	NFE2L2
2303	ENSG00000155096	2252.05841761746	-0.563588401899202	0.0730141936254831	-7.71888825876864	1.17348720670704e-14	4.39763465309917e-13	protein_coding	AZIN1
2304	ENSG00000139697	2245.52333403086	-0.112609594170348	0.0620696689536159	-1.81424512275876	0.0696399960699639	0.156696158355087	protein_coding	SBNO1
2305	ENSG00000123933	2176.02768832389	-0.382289507947693	0.154915299239512	-2.46773243071777	0.0135971914242561	0.0422137634051195	protein_coding	MXD4
2306	ENSG00000247077	2199.43659736265	0.342593626364139	0.0981894022870942	3.48911000967738	0.00048463165577769	0.00255129872788803	protein_coding	PGAM5
2307	ENSG00000166851	2069.83093884795	0.17111039982198	0.069784033945897	2.45199926325039	0.0142064952820289	0.0437101758447313	protein_coding	PLK1
2308	ENSG00000183530	2031.70496131372	-0.125898578858712	0.0800440868199543	-1.57286545278353	0.11574997602968	0.232157830041215	protein_coding	PRR14L
2309	ENSG00000167685	2235.01668993643	0.0438564513733638	0.107970577372897	0.406188912206119	0.684603800325479	0.815032019429752	protein_coding	ZNF444
2310	ENSG00000119820	2284.0037021297	0.150289718848576	0.0852709996694914	1.76249509717367	0.0779856840211778	0.170868272261854	protein_coding	YIPF4
2311	ENSG00000125686	2182.10460054824	0.130447953468916	0.065699953986455	1.98551057578837	0.0470876946588755	0.115016741577842	protein_coding	MED1
2312	ENSG00000183684	2118.5412435634	0.297212935063949	0.116716074115545	2.54646103646116	0.0108821359221152	0.0351817418894392	protein_coding	ALYREF
2313	ENSG00000139641	2117.03834467124	-0.0456093515897833	0.051113989260377	-0.892306631702079	0.37222860064706	0.54706063658263	protein_coding	ESYT1
2314	ENSG00000153989	2339.71047424347	0.2169404920124	0.0828643673578798	2.61801904641911	0.00884418684745755	0.0295908742981566	protein_coding	NUS1
2315	ENSG00000169439	2449.70949081447	0.398628541054371	0.0904624379643689	4.40656420526033	1.05023187739564e-05	8.65249401454876e-05	protein_coding	SDC2
2316	ENSG00000131446	2297.14220219896	-0.0488789829015889	0.102625963939704	-0.47628281406747	0.633872907396478	0.779358472350821	protein_coding	MGAT1
2317	ENSG00000160113	2240.52409271444	0.266578747660958	0.156846946280844	1.69961069681033	0.0892041769636471	0.189792306840759	protein_coding	NR2F6
2318	ENSG00000167747	2053.48716567351	-0.0536031173341128	0.11558407688921	-0.463758666217429	0.642820660190198	0.784136892511045	transcribed_unitary_pseudogene	C19orf48
2319	ENSG00000184465	2152.17666364445	-0.0825417797192187	0.0744833570799823	-1.10819091613423	0.267779373066635	0.434077983340376	protein_coding	WDR27
2320	ENSG00000166833	2189.22590295363	0.15390536944313	0.0662592876261744	2.32277428503975	0.0201912811961403	0.0583706988999356	protein_coding	NAV2
2321	ENSG00000105723	2066.14858769518	0.186240782816969	0.105667525651187	1.76251673983318	0.0779820306095075	0.170868272261854	protein_coding	GSK3A
2322	ENSG00000135164	2122.16010096295	0.00411155871235802	0.105225586554581	0.0390737542738745	0.96883158603965	1	protein_coding	DMTF1
2323	ENSG00000138398	2283.1199072199	-0.0589940161591126	0.101046498275554	-0.583830386662541	0.559334432153351	0.718427838609904	protein_coding	PPIG
2324	ENSG00000148841	2080.23301264819	0.278169703672054	0.09927800076451	2.80192692771765	0.00507983781906775	0.0186677060033083	protein_coding	ITPRIP
2325	ENSG00000110719	2208.24281289146	-0.0269010990238054	0.118045315675836	-0.227887899403637	0.81973339011257	0.917523611276659	protein_coding	TCIRG1
2326	ENSG00000197965	2112.77916373832	0.230984683302647	0.0636423181182327	3.62941970268165	0.000284059072774261	0.00161534756514065	protein_coding	MPZL1
2327	ENSG00000152601	2236.46109163447	0.394641780074911	0.115280260470947	3.42332484731303	0.000618601033213178	0.00314725972204254	protein_coding	MBNL1
2328	ENSG00000178904	2075.14273116883	0.0159501969894114	0.115689439227589	0.137870812546974	0.890342518293524	0.96587774667187	protein_coding	DPY19L3
2329	ENSG00000173599	2180.57891441746	-0.182593891367013	0.0660631545012291	-2.76392934526939	0.00571099040367078	0.0205676604077204	protein_coding	PC
2330	ENSG00000124535	2210.64422837581	0.0391578093311247	0.0676345801117569	0.578961372517162	0.562615237390629	0.721351657329451	protein_coding	WRNIP1
2331	ENSG00000005810	2110.96158827909	-0.255744697140971	0.130333958430485	-1.96222611682108	0.0497361645825754	0.120066172894449	protein_coding	MYCBP2
2332	ENSG00000258890	2302.79220584164	-0.100461274568537	0.090642297329864	-1.10832665905344	0.267720766152731	0.4340295751661	protein_coding	CEP95
2333	ENSG00000106344	2202.53519604745	0.131344303830315	0.0468526396383214	2.80334907156195	0.00505748974584482	0.0186098044116474	protein_coding	RBM28
2334	ENSG00000092439	2172.57778750883	-0.147015366793707	0.116236382658638	-1.26479647276586	0.205944296139912	0.358427529420163	protein_coding	TRPM7
2335	ENSG00000189067	2188.72868971999	0.0357839376682662	0.0803799640957851	0.445184792887243	0.656186215509088	0.793090461490318	protein_coding	LITAF
2336	ENSG00000101557	2069.69263743022	0.280308661126467	0.0858078859209248	3.26670046835534	0.00108808739207355	0.0051045281495208	protein_coding	USP14
2337	ENSG00000143401	2033.47584734873	0.0201366157195592	0.103515583029216	0.194527385445685	0.845762954779142	0.936223811921249	protein_coding	ANP32E
2338	ENSG00000104731	2250.06880592348	0.281194931038834	0.0701377404390373	4.0091814945656	6.09295743285199e-05	0.000414928604808103	protein_coding	KLHDC4
2339	ENSG00000119402	2132.95013244194	-0.123752559103608	0.0472201322893295	-2.62075841603631	0.0087734409234583	0.029412269030641	protein_coding	FBXW2
2340	ENSG00000130829	2709.71092106109	0.594198931789758	0.319752255278397	1.85831036992189	0.0631249520672989	0.145165309286045	protein_coding	DUSP9
2341	ENSG00000186815	2169.52158714223	-0.139894282189613	0.0633684374730415	-2.20763344920928	0.0272698354596944	0.074382391772401	protein_coding	TPCN1
2342	ENSG00000069329	2181.58882877503	0.209316398279466	0.0716844766999952	2.91996828205179	0.0035006701288039	0.0136943843930176	protein_coding	VPS35
2343	ENSG00000141425	2116.61879499914	-0.158849824792954	0.0956510762473646	-1.6607217715162	0.0967693387454802	0.20224688318213	protein_coding	RPRD1A
2344	ENSG00000183258	2173.91646898923	0.221735886569988	0.0731104641688801	3.03288850769425	0.00242225075100914	0.0100137564402278	protein_coding	DDX41
2345	ENSG00000081154	2212.60713025148	0.106934656255706	0.0857709079672819	1.24674739710692	0.212490133799213	0.366179416682746	protein_coding	PCNP
2346	ENSG00000141569	2028.99936863418	0.208034363624996	0.0808109719680978	2.57433314509721	0.0100433515989179	0.0328824103270039	protein_coding	TRIM65
2347	ENSG00000107854	2113.0580955332	0.0660590521711974	0.0999794330791121	0.660726412790578	0.508787781969521	0.678346305035453	protein_coding	TNKS2
2348	ENSG00000103855	2030.85585980881	0.401658583549489	0.147106496236057	2.73039324453055	0.00632588175466708	0.0223450581986071	protein_coding	CD276
2349	ENSG00000155229	2156.77737783499	-0.0333353992901252	0.0537496395292697	-0.6201976344785	0.535127678709441	0.697686989975856	protein_coding	MMS19
2350	ENSG00000133872	2262.39457573784	0.48442925333612	0.0801330205226237	6.04531378171814	1.49119495493091e-09	2.63295909762923e-08	protein_coding	SARAF
2351	ENSG00000129933	2109.5631638857	0.0567422111372497	0.0770624586491427	0.736314570439428	0.461539281056788	0.636839253055094	protein_coding	MAU2
2352	ENSG00000089685	1986.35372216898	0.304904306520187	0.0642169369161026	4.74803566103651	2.05401825721621e-06	1.99573598008985e-05	protein_coding	BIRC5
2353	ENSG00000177302	2049.43826823477	0.00636333828707297	0.055539064855838	0.11457409849428	0.908782710888958	0.977700432665735	protein_coding	TOP3A
2354	ENSG00000114251	2012.64579583462	0.436607510983451	0.0653445691398771	6.68161894294299	2.36316857909407e-11	5.64585820576568e-10	protein_coding	WNT5A
2355	ENSG00000112851	2115.40240060795	0.141738300939219	0.0863063036396039	1.64227055223089	0.100533947046225	0.208459177381835	protein_coding	ERBIN
2356	ENSG00000163161	2160.25101337371	-0.0310046948609098	0.0632100981160726	-0.490502242283756	0.6237785435118	0.774366843235547	protein_coding	ERCC3
2357	ENSG00000135677	2101.03458589121	-0.227598993059548	0.0793811503560066	-2.86716672709854	0.00414164759857921	0.0157531410456139	protein_coding	GNS
2358	ENSG00000125834	2322.7246423108	-0.22351910210169	0.0753019414684236	-2.96830463787469	0.00299447388096961	0.0119930000579565	protein_coding	STK35
2359	ENSG00000205730	2068.37373589047	0.3251472507933	0.0811591589986416	4.00629152402555	6.1679515519308e-05	0.00041902490115363	protein_coding	ITPRIPL2
2360	ENSG00000115806	2274.19822696764	0.39518484766915	0.065954057188148	5.99182013233546	2.07505360747725e-09	3.56236230126905e-08	protein_coding	GORASP2
2361	ENSG00000164062	2118.75006023116	0.0377511956815556	0.0898058117223693	0.420364728713346	0.674219030539847	0.806637337098292	protein_coding	APEH
2362	ENSG00000127831	2743.81574042469	-1.57266026076361	0.322629608201389	-4.87450692926464	1.09080556929851e-06	1.1179987053141e-05	protein_coding	VIL1
2363	ENSG00000113504	2228.65639865133	0.438187871577457	0.0821125977383644	5.33642685344892	9.47960885354319e-08	1.20188573727957e-06	protein_coding	SLC12A7
2364	ENSG00000113716	2187.05105237617	0.395482246662219	0.0576848838707084	6.85590782411266	7.08610588805052e-12	1.83905800207955e-10	protein_coding	HMGXB3
2365	ENSG00000102265	2019.06506364394	0.0513807270263129	0.0756356357385395	0.679319034270142	0.496935738560044	0.669431273279974	protein_coding	TIMP1
2366	ENSG00000172888	2083.08674514	-0.303960722468974	0.102547935812705	-2.96408426030274	0.0030358514761451	0.0121262245410933	protein_coding	ZNF621
2367	ENSG00000205250	2270.11170910864	0.44906558077946	0.0789311286856433	5.68933433814104	1.27535547741375e-08	1.91062688503117e-07	protein_coding	E2F4
2368	ENSG00000106771	2107.93828052836	0.0387493252036959	0.0677154098357612	0.572237918926867	0.567160801613787	0.725527220189462	protein_coding	TMEM245
2369	ENSG00000229314	2786.45196448802	-0.431171095957817	0.766814244601908	-0.562288845040509	0.573919237246552	0.731410943469951	protein_coding	ORM1
2370	ENSG00000170471	2152.75226994267	-0.251539194222994	0.0747626020953898	-3.36450561073375	0.000766809251502346	0.00377167646844826	protein_coding	RALGAPB
2371	ENSG00000147853	2244.15365677379	0.184184040852995	0.0766022626005419	2.40442037350071	0.0161981346061743	0.0487286530989435	protein_coding	AK3
2372	ENSG00000197774	1953.95049382988	0.155603087828743	0.13110060211122	1.18689834617797	0.235267719756825	0.394696746357307	protein_coding	EME2
2373	ENSG00000134109	2159.25297343069	0.165426933863357	0.0564919550450309	2.92832729424025	0.00340791100872808	0.0133913088323172	protein_coding	EDEM1
2374	ENSG00000148384	1998.59652688434	-0.0203633516633732	0.0972940938867732	-0.209296894085588	0.834216476249257	0.92817359557458	protein_coding	INPP5E
2375	ENSG00000133835	2193.35947860765	-0.20571721728975	0.0792452371968982	-2.59595686209646	0.00943279071436655	0.0312108798633449	protein_coding	HSD17B4
2376	ENSG00000259956	2090.80526125785	0.126196098734461	0.110300781280062	1.14410883830496	0.25257850273357	0.416373871378329	protein_coding	RBM15B
2377	ENSG00000011426	1985.84562720958	-0.297463023188895	0.0904466033475169	-3.28882470075712	0.00100606663473103	0.00477261782211462	protein_coding	ANLN
2378	ENSG00000158941	2158.80098095928	0.165339343752306	0.0833413848876259	1.98388044517431	0.0472691693606858	0.115393452643765	protein_coding	CCAR2
2379	ENSG00000170921	1956.39900899003	-0.379285592098293	0.0599604502280496	-6.32559613304675	2.52256798926259e-10	5.10297830184585e-09	protein_coding	TANC2
2380	ENSG00000117385	2180.66769333338	-0.241435336583493	0.0679195892537567	-3.55472315478026	0.000378377268632865	0.00206474546903192	protein_coding	P3H1
2381	ENSG00000185215	2023.44224403472	0.167105846201855	0.0864787597312445	1.93233398260082	0.0533182966211937	0.12665587888475	protein_coding	TNFAIP2
2382	ENSG00000003402	2339.60553687693	0.0358257540034661	0.0613941226101806	0.583537193469483	0.559531726550559	0.718626199676319	protein_coding	CFLAR
2383	ENSG00000115216	2295.27393281743	0.247863886997267	0.0793415541897264	3.12401098678455	0.00178403795120519	0.00771554659816536	protein_coding	NRBP1
2384	ENSG00000165527	2131.10001492333	0.0970936120669646	0.0789169578040815	1.23032634263485	0.218574923577656	0.373775182276288	protein_coding	ARF6
2385	ENSG00000162636	1979.38876494765	0.060777586250229	0.0676222967377236	0.89878027192655	0.368769710239589	0.543234044397465	protein_coding	FAM102B
2386	ENSG00000169242	2453.28054257462	-0.524419429154333	0.114628896639091	-4.57493219013934	4.76374253481832e-06	4.25737496745212e-05	protein_coding	EFNA1
2387	ENSG00000142453	2121.34936002152	0.435686070756509	0.0762544785268479	5.71358009619215	1.10623768815588e-08	1.67305280837289e-07	protein_coding	CARM1
2388	ENSG00000151239	2117.78200577076	0.362020440978976	0.132121682359907	2.74005321846275	0.00614292368237852	0.0218201321014782	protein_coding	TWF1
2389	ENSG00000127947	2320.35764030611	-0.100897832707989	0.0672785506838009	-1.49970282775849	0.133691397764378	0.259201147226045	protein_coding	PTPN12
2390	ENSG00000173039	2160.39603462667	0.326542770075931	0.0939364857368605	3.47620807308737	0.000508557555362851	0.00265327112251731	protein_coding	RELA
2391	ENSG00000197323	2203.03512639732	0.0246255393146581	0.0957858571529028	0.25708951244596	0.797109673376995	0.901173025770343	protein_coding	TRIM33
2392	ENSG00000173692	2177.77157666647	0.438726097152448	0.0715311017224733	6.1333613852981	8.60413895685493e-10	1.57276232097676e-08	protein_coding	PSMD1
2393	ENSG00000140995	2315.77963445717	-0.0452982635388515	0.108084056543735	-0.419102178317318	0.675141458780184	0.807474778040243	protein_coding	DEF8
2394	ENSG00000106615	2156.58257070238	0.125788722741318	0.0775563188578013	1.62190166570373	0.104824404843695	0.214926912416763	protein_coding	RHEB
2395	ENSG00000173272	2176.41291439349	0.168164539586636	0.17806398894977	0.944405101663049	0.34496267545749	0.517944033548693	protein_coding	MZT2A
2396	ENSG00000077782	2365.27838359029	0.542462218758263	0.0729858700197759	7.43242792901257	1.06622199686167e-13	3.53201675309797e-12	protein_coding	FGFR1
2397	ENSG00000171345	2096.82942154606	-0.331343313960123	0.115847416633075	-2.86017007189372	0.00423413870279631	0.0160592620033809	protein_coding	KRT19
2398	ENSG00000123575	2037.02616923036	-0.281010467760467	0.0717271009995634	-3.91777255520445	8.93709703067292e-05	0.000582688635759142	protein_coding	FAM199X
2399	ENSG00000137845	2140.4932131645	-0.0197591639418348	0.0697874853411526	-0.283133341819713	0.777074623766931	0.885460435370488	protein_coding	ADAM10
2400	ENSG00000100227	2125.10352769337	0.0571940305107461	0.0766370485080163	0.746297406074603	0.455487778035338	0.631061315465504	protein_coding	POLDIP3
2401	ENSG00000120896	2215.05710792	0.165099070181171	0.158339836613509	1.04268814287184	0.297092751210674	0.466965886409906	protein_coding	SORBS3
2402	ENSG00000198171	2228.96133067505	0.12063546816305	0.174627828675417	0.690814683307302	0.489682006930604	0.66292841176965	protein_coding	DDRGK1
2403	ENSG00000111540	2031.29490902702	-0.123709530010943	0.0580575135095323	-2.13080999396626	0.033104798687196	0.0869201947963498	protein_coding	RAB5B
2404	ENSG00000204120	2152.88645017327	-0.0445815261755534	0.0627457731927308	-0.710510428146549	0.477387666549096	0.65173638341193	protein_coding	GIGYF2
2405	ENSG00000131508	2108.47076666528	0.347791939302029	0.0748355919713539	4.64741348521917	3.36122989926864e-06	3.1305765865329e-05	protein_coding	UBE2D2
2406	ENSG00000169398	2176.29172872409	0.244475611260073	0.0673438617440387	3.63025827341591	0.000283137761752514	0.00161082943363365	protein_coding	PTK2
2407	ENSG00000162889	2162.42895399269	0.299432457292374	0.111104243980195	2.69505868151851	0.00703762356283604	0.0244278605853194	protein_coding	MAPKAPK2
2408	ENSG00000166965	1963.16589229051	-0.169916996068227	0.138376732834387	-1.22793039398891	0.21947309866349	0.375058682461795	protein_coding	RCCD1
2409	ENSG00000113658	2131.48253783484	-0.216038257953697	0.0931874097536751	-2.31832023794585	0.0204319233272454	0.0589456464061147	protein_coding	SMAD5
2410	ENSG00000214655	2148.00988560906	-0.0426469067380074	0.0881458689064799	-0.483821956344369	0.628512231336361	0.775692717262742	protein_coding	ZSWIM8
2411	ENSG00000117505	2077.76117599005	0.296684041683821	0.0605482584804722	4.89995995144115	9.58561926075682e-07	9.96935792784729e-06	protein_coding	DR1
2412	ENSG00000107341	2126.25341411239	-0.0281333954365659	0.0581241220649565	-0.48402271616465	0.628369747651365	0.775670142754986	protein_coding	UBE2R2
2413	ENSG00000169375	2031.00934323746	-0.0399036859765825	0.0781520068646506	-0.510590675498464	0.609637706482998	0.762587379200474	protein_coding	SIN3A
2414	ENSG00000101166	2002.79635940299	0.350334514739067	0.0748046554745427	4.68332502190712	2.82258411180153e-06	2.67199020538947e-05	protein_coding	PRELID3B
2415	ENSG00000138760	2051.99454780852	-0.251568848621933	0.0668921823252577	-3.76081090311422	0.00016936342848558	0.00102603385573715	protein_coding	SCARB2
2416	ENSG00000006712	1951.52063996062	-0.102374666328909	0.104045672974768	-0.983939681506363	0.325145171410897	0.496919609937328	protein_coding	PAF1
2417	ENSG00000134247	1926.44405605778	-0.0439572995480043	0.0681287733710615	-0.645209026567851	0.518791737399421	0.685071486089313	protein_coding	PTGFRN
2418	ENSG00000110367	2157.57197767143	0.0387574709326415	0.0820246803070195	0.472509868829379	0.636562899263082	0.780441700940352	protein_coding	DDX6
2419	ENSG00000138443	2072.57153673792	-0.149218743400241	0.0651729801404103	-2.28957987004369	0.0220456830160348	0.0626270923603993	protein_coding	ABI2
2420	ENSG00000184634	2045.76561246489	-0.124403627837711	0.0749407359214797	-1.66002677059452	0.0969090671393417	0.202412953693591	protein_coding	MED12
2421	ENSG00000196154	1996.45439357888	0.189265072854828	0.089776295580579	2.10818536932115	0.0350149583189097	0.090883651135648	protein_coding	S100A4
2422	ENSG00000079332	2168.53127083133	0.23121317999602	0.0513943884093831	4.4988020511945	6.83374505398527e-06	5.89181521315432e-05	protein_coding	SAR1A
2423	ENSG00000117616	2196.70017475932	-0.421828008287088	0.0682427940633407	-6.18128278709635	6.35828016894902e-10	1.18352514675939e-08	protein_coding	RSRP1
2424	ENSG00000164346	2202.38864970541	0.363214209186725	0.109227063096478	3.32531333252002	0.000883192186583852	0.00426943437532772	protein_coding	NSA2
2425	ENSG00000128928	2088.76907013541	0.491531545956115	0.0774974679884999	6.34254974664533	2.25993199159497e-10	4.60467939394107e-09	protein_coding	IVD
2426	ENSG00000125447	2103.92604584152	0.164634890751098	0.0553776639840488	2.97294755514642	0.00294954844474206	0.0118408154330062	protein_coding	GGA3
2427	ENSG00000184916	1919.2182800784	0.0649094443712017	0.088783715684363	0.731096281236558	0.464720345612905	0.639944422596753	protein_coding	JAG2
2428	ENSG00000124226	2295.24639795135	0.169259723908804	0.0612665481909506	2.76267765863468	0.00573293526901721	0.0206233072795114	protein_coding	RNF114
2429	ENSG00000128641	2230.94221472112	0.563448884618214	0.088552963357391	6.36284617990919	1.9804900720615e-10	4.07451755068328e-09	protein_coding	MYO1B
2430	ENSG00000073008	2126.98404774234	0.457868681316976	0.053767586697989	8.51570080481408	1.65585844589288e-17	8.33109928579133e-16	protein_coding	PVR
2431	ENSG00000074964	2493.61856683688	0.304810575617739	0.0818399751953941	3.72447052788077	0.000195725575159212	0.00116463592825416	protein_coding	ARHGEF10L
2432	ENSG00000079616	1947.74610987051	-0.0421561912549899	0.0912867132375693	-0.461799858488501	0.644224852382691	0.785020624878395	protein_coding	KIF22
2433	ENSG00000001036	2158.72658019038	0.120510357460303	0.0844641048487147	1.42676415829128	0.153647885487517	0.28776982710208	protein_coding	FUCA2
2434	ENSG00000111581	2050.41631636367	0.370800497644797	0.0886148081469021	4.18440783655593	2.85910411904918e-05	0.000210257937646314	protein_coding	NUP107
2435	ENSG00000124702	2071.28452191596	0.183282922479997	0.0900822173886646	2.03461823868315	0.0418893007428751	0.104698717234742	protein_coding	KLHDC3
2436	ENSG00000179918	2213.78004035954	0.869486972966302	0.100371389395431	8.6626973901975	4.60730258008173e-18	2.45929294022514e-16	protein_coding	SEPHS2
2437	ENSG00000196233	2181.91124060854	-0.669639875622517	0.119464178877474	-5.60536122136928	2.07821083208447e-08	3.01732461837727e-07	protein_coding	LCOR
2438	ENSG00000130725	1999.30516542972	0.169593863054195	0.133746308391527	1.26802649803035	0.204788487935106	0.357016168300544	protein_coding	UBE2M
2439	ENSG00000118689	2074.05944637181	-0.287323845934867	0.0862223706427726	-3.33235845631381	0.000861132621779015	0.00417471048543431	protein_coding	FOXO3
2440	ENSG00000154305	2137.29134712803	0.0189547214090166	0.0708612807262254	0.267490528180668	0.789091505987506	0.894855477979494	protein_coding	MIA3
2441	ENSG00000215193	2040.76339822098	-0.0575323271346457	0.0523984306865892	-1.09797805737282	0.272214070922611	0.439611969363865	protein_coding	PEX26
2442	ENSG00000100994	2250.67400548644	0.135047299373208	0.0950375811341102	1.42098838966281	0.155320134771836	0.290210647598541	protein_coding	PYGB
2443	ENSG00000129625	2092.2360551732	-0.0406794861656816	0.0798336145690212	-0.509553355253778	0.610364409480706	0.763156931573839	protein_coding	REEP5
2444	ENSG00000115504	2487.1239959469	-0.192837719276735	0.0932198582025216	-2.06863347568918	0.0385804941173517	0.0981529182470885	protein_coding	EHBP1
2445	ENSG00000187775	1952.17449365279	0.0511085071382959	0.0758715347725711	0.673618996788405	0.500553572541754	0.672699945580285	protein_coding	DNAH17
2446	ENSG00000109736	2086.27587632948	0.16834828758035	0.137641600225135	1.22309161841325	0.221295093987265	0.377512135626993	protein_coding	MFSD10
2447	ENSG00000213983	2179.65295239426	-0.0465168378828511	0.107944758861428	-0.430931880097728	0.666517902155039	0.800855332353885	protein_coding	AP1G2
2448	ENSG00000085721	2315.63386638102	0.220940263874674	0.0710594050261922	3.1092332365186	0.00187573582612168	0.0080572605021301	protein_coding	RRN3
2449	ENSG00000129245	1983.08974117326	0.0557208799748656	0.126669094032363	0.439893254155821	0.660014421924149	0.795964571858782	protein_coding	FXR2
2450	ENSG00000149503	1953.11214778684	-0.510334944229002	0.0695159559280616	-7.34126341810103	2.11586902498297e-13	6.66997520927633e-12	protein_coding	INCENP
2451	ENSG00000138074	2392.71497550085	0.568395242255585	0.0592996000519827	9.58514461745649	9.23282069859541e-22	6.89963259735036e-20	protein_coding	SLC5A6
2452	ENSG00000118271	2700.69200319236	4.00242079689058	1.29071819397853	3.10092537283716	0.00192916903979425	0.00825543949865712	protein_coding	TTR
2453	ENSG00000167671	2004.68568189478	-0.20127812521424	0.0966217791948465	-2.08315482173377	0.0372371136514028	0.0954809348728269	protein_coding	UBXN6
2454	ENSG00000166847	2232.75462295869	0.247321085310825	0.0596832579379582	4.14389384654436	3.41457851626597e-05	0.000245859454444016	protein_coding	DCTN5
2455	ENSG00000100207	2020.83728509253	0.0251990543453432	0.0658419736796827	0.382720215343712	0.701927223949743	0.828697113517112	protein_coding	TCF20
2456	ENSG00000175115	2052.81326072563	0.424315766886739	0.0691885387722301	6.1327464695214	8.63747419189452e-10	1.57545545059337e-08	protein_coding	PACS1
2457	ENSG00000273749	2030.01271264071	0.101568094511546	0.0645846204063122	1.57263592899617	0.1158031432983	0.232191150956693	protein_coding	CYFIP1
2458	ENSG00000112146	2091.66971096424	-0.17003579387646	0.0560424437595902	-3.03405387898279	0.00241291332721726	0.00999082538249605	protein_coding	FBXO9
2459	ENSG00000140262	2074.73582400379	-0.162304865279004	0.0817381378421473	-1.98566874122392	0.0470701180838666	0.115006977620433	protein_coding	TCF12
2460	ENSG00000183741	1981.44038296848	0.41983436750203	0.104158470153056	4.0307270919504	5.56045761553912e-05	0.000381322826169009	protein_coding	CBX6
2461	ENSG00000049239	2005.58168249615	-0.107975961671885	0.0828127704475552	-1.30385641113487	0.192282544563304	0.340548925990829	protein_coding	H6PD
2462	ENSG00000116786	2042.44969437319	0.021397569668354	0.0930331650807579	0.229999373339386	0.818092256667147	0.916372969069297	protein_coding	PLEKHM2
2463	ENSG00000197122	2430.40254304136	-0.021352376637048	0.104212622004282	-0.204892423071081	0.837656175153004	0.930330379782643	protein_coding	SRC
2464	ENSG00000164904	1977.27352153909	0.00373274682901043	0.0581966535935214	0.0641402314140271	0.948858567743745	0.99990039771196	protein_coding	ALDH7A1
2465	ENSG00000166825	2627.14211027834	-0.609032865208878	0.136192663413905	-4.47184782162574	7.75466047379357e-06	6.57644904266178e-05	protein_coding	ANPEP
2466	ENSG00000124164	2068.54466957418	-0.035042953672244	0.0663525551142185	-0.528132693788829	0.597407240476039	0.75169232734191	protein_coding	VAPB
2467	ENSG00000179632	2091.04670233797	0.101234204973858	0.156391002255246	0.647314765645109	0.517428247068813	0.684195519205017	protein_coding	MAF1
2468	ENSG00000101680	1940.54654924941	0.0962553697128025	0.0750557909687633	1.28245094043259	0.199684504311647	0.350676243126232	protein_coding	LAMA1
2469	ENSG00000065361	2571.73918663808	-1.27085623872436	0.261166138804917	-4.86608349972063	1.13831440411533e-06	1.15874568829175e-05	protein_coding	ERBB3
2470	ENSG00000108389	2094.37681769783	0.159243779307093	0.0837335370273873	1.90179210099543	0.0571983393631266	0.133894914919691	protein_coding	MTMR4
2471	ENSG00000108515	1997.95696789243	-0.176541704961229	0.0641855658879561	-2.7504891873884	0.00595063553995193	0.0212350769380757	protein_coding	ENO3
2472	ENSG00000142002	2163.26949369802	0.347357531165689	0.0795581278474459	4.36608478057394	1.26493398997731e-05	0.000101997597008389	protein_coding	DPP9
2473	ENSG00000174373	2304.16047028812	-0.109000639377817	0.120173618554682	-0.907026356439616	0.364392859705087	0.53881707381638	protein_coding	RALGAPA1
2474	ENSG00000102316	1986.0403707987	-0.107166849437901	0.0732629467536012	-1.46277012032188	0.143530291666518	0.273395130869098	protein_coding	MAGED2
2475	ENSG00000204138	2093.85595396162	-0.176366069407437	0.0693179259801006	-2.54430678520397	0.0109494869778274	0.035367984379944	protein_coding	PHACTR4
2476	ENSG00000072682	2040.71658910996	-0.413976985541083	0.0761159800737834	-5.43876575115754	5.3650938745717e-08	7.21670920180256e-07	protein_coding	P4HA2
2477	ENSG00000122034	2064.09158370172	0.144712729141408	0.0800772864849202	1.80716324807859	0.0707368294068549	0.158639487643967	protein_coding	GTF3A
2478	ENSG00000172775	2082.85555617388	0.0942030741703092	0.0632767652399234	1.48874667997209	0.136554087774059	0.263065149910023	protein_coding	PSME3IP1
2479	ENSG00000143515	2083.31561583031	-0.162504193136802	0.0630014497034271	-2.57937228272959	0.00989800519265423	0.0325088567651188	protein_coding	ATP8B2
2480	ENSG00000171530	2053.41847986084	0.360900036347176	0.14200386663836	2.54148034761811	0.0110384151523383	0.0356144828178554	protein_coding	TBCA
2481	ENSG00000114346	1945.68441695176	-0.0226969503936976	0.0897623719208836	-0.252855956321014	0.80037952540603	0.903627909160786	protein_coding	ECT2
2482	ENSG00000167196	2026.64449687697	0.0585284292075972	0.112020373344902	0.522480219088299	0.601336015569383	0.755251877587093	protein_coding	FBXO22
2483	ENSG00000130844	1940.251148972	-0.370173561553852	0.106479216819775	-3.47648651642885	0.000508029773372055	0.00265160650818348	protein_coding	ZNF331
2484	ENSG00000204351	2117.9308796279	0.216213086662498	0.0657368421741646	3.2890701699613	0.00100518959891322	0.00477023857474544	protein_coding	SKIV2L
2485	ENSG00000012048	1870.2250524278	-0.117273251104025	0.103517316409998	-1.1328853487618	0.25726240344708	0.422119673670223	protein_coding	BRCA1
2486	ENSG00000049860	2001.31651686694	0.00388310270212082	0.0729044296445816	0.0532629186052404	0.957522424908525	1	protein_coding	HEXB
2487	ENSG00000090520	2300.98972869731	0.44693263674181	0.100351312102491	4.45368005039484	8.4410858915942e-06	7.11346966280681e-05	protein_coding	DNAJB11
2488	ENSG00000110888	2202.93320049207	0.621918947499194	0.0906292481366807	6.86223222950343	6.77927347658262e-12	1.76302743595713e-10	protein_coding	CAPRIN2
2489	ENSG00000054598	1836.89139866117	0.188664569508776	0.08279189279845	2.27878072516188	0.0226801032454143	0.0640392230330165	protein_coding	FOXC1
2490	ENSG00000167770	2065.05342594977	0.27724968179022	0.117442450343996	2.36072800744653	0.0182391023602195	0.0535064210562819	protein_coding	OTUB1
2491	ENSG00000029725	1982.62992369297	0.190980935599334	0.065802326391291	2.90234321600841	0.00370382505501015	0.014343963544215	protein_coding	RABEP1
2492	ENSG00000204590	2038.97903476905	-0.117336705442389	0.0867448424644866	-1.35266492057354	0.176162702048448	0.318958307820635	protein_coding	GNL1
2493	ENSG00000166479	1988.26304145838	0.249053349998853	0.101499204797414	2.4537468100952	0.0141376484301913	0.0435616506565973	protein_coding	TMX3
2494	ENSG00000101966	1936.80319852423	-0.0454499765428983	0.0937151944604902	-0.484979802950308	0.627690672395125	0.775411971670414	protein_coding	XIAP
2495	ENSG00000073614	2047.70338276707	-0.303846815694926	0.0733111706080026	-4.14461825087484	3.4038027495286e-05	0.000245250618191443	protein_coding	KDM5A
2496	ENSG00000196422	1961.70927891535	-0.198054647210585	0.0918453439191401	-2.15639289657351	0.0310529988808654	0.0825740026755655	protein_coding	PPP1R26
2497	ENSG00000140534	1826.83211227958	-0.500138458024679	0.0652753198597934	-7.66198402549294	1.83082416952252e-14	6.73192192463504e-13	protein_coding	TICRR
2498	ENSG00000102119	1875.69528470759	0.0378034945674489	0.132096108338007	0.286181743301002	0.774738925985996	0.883587693305152	protein_coding	EMD
2499	ENSG00000024048	2167.21640376473	-0.0576135584098489	0.102404132535635	-0.562609701222753	0.573700684575193	0.731205768431728	protein_coding	UBR2
2500	ENSG00000180537	1909.1138758543	0.0121110886245734	0.0527921262344995	0.22941088924467	0.8185495734407	0.91676397610779	protein_coding	RNF182
2501	ENSG00000157954	2053.70984248288	-0.010205817059335	0.0558825784017599	-0.182629673705491	0.855088599657067	0.942318318012091	protein_coding	WIPI2
2502	ENSG00000159322	2044.61977910847	0.303171371099709	0.0656604910348415	4.61725714080994	3.88845329753313e-06	3.55132355800582e-05	protein_coding	ADPGK
2503	ENSG00000164040	2070.13331118908	-0.100645860744611	0.0986230186132224	-1.0205108519272	0.307486245237601	0.477777062071732	protein_coding	PGRMC2
2504	ENSG00000166716	1973.56012250033	-0.25884944307929	0.059634831325302	-4.34057475013708	1.42110513769266e-05	0.00011294163071159	protein_coding	ZNF592
2505	ENSG00000177595	1930.150385431	-0.205525182347921	0.177396832561344	-1.15856173630863	0.246634873330678	0.409227379454441	protein_coding	PIDD1
2506	ENSG00000017260	2114.24041522423	0.355352691769761	0.0733331446223841	4.8457309938035	1.26146344430328e-06	1.27592608251822e-05	protein_coding	ATP2C1
2507	ENSG00000264364	2071.29314534447	-0.200561224473904	0.0727654776696971	-2.75626891895505	0.00584649074176352	0.0209458032666001	protein_coding	DYNLL2
2508	ENSG00000106462	1941.68567757086	-0.355615948766115	0.0709217877496394	-5.01419888090629	5.32548811428723e-07	5.84745038927441e-06	protein_coding	EZH2
2509	ENSG00000164405	1980.43131072835	0.43597128615873	0.138010027788741	3.15898267063676	0.00158320904118996	0.00697638093291033	protein_coding	UQCRQ
2510	ENSG00000128829	2131.08180248649	0.198348004049163	0.0625593068576188	3.17055949006262	0.00152145675179561	0.00674763015353865	protein_coding	EIF2AK4
2511	ENSG00000160282	2589.22417775532	-0.491639867391072	0.316564991891015	-1.55304559880181	0.120412241285332	0.239186648609115	protein_coding	FTCD
2512	ENSG00000079459	2185.96837880814	-0.146305002996184	0.0572778898292464	-2.55430155392142	0.0106401062127245	0.0345399027281085	protein_coding	FDFT1
2513	ENSG00000164896	1995.25687414331	0.102483414233974	0.128871170764707	0.795239258135464	0.426474339407653	0.602628330775243	protein_coding	FASTK
2514	ENSG00000134590	1862.3169106753	0.182371840995726	0.0946191386128315	1.92743078904963	0.0539259656552507	0.127836437336127	protein_coding	RTL8C
2515	ENSG00000115486	2237.45645907644	-1.03278790316052	0.0743017586350902	-13.8999119554186	6.34193286324988e-44	1.61135830189453e-41	protein_coding	GGCX
2516	ENSG00000100726	1980.55308301435	0.330996177845773	0.145080350737639	2.28146800144109	0.0225207681060365	0.0636705993143624	protein_coding	TELO2
2517	ENSG00000234127	2113.78445679813	-1.22649220207676	0.0649327176222906	-18.8886627110109	1.41382124478688e-79	7.33109595664184e-77	protein_coding	TRIM26
2518	ENSG00000125651	2046.79996311602	0.122323337787304	0.117877120466388	1.03771908664993	0.299400856296547	0.469272009069921	protein_coding	GTF2F1
2519	ENSG00000145494	1956.9871215601	0.512270712770442	0.21795506059252	2.35035016566173	0.0187557572252857	0.0548574052699505	protein_coding	NDUFS6
2520	ENSG00000124782	2196.93074006095	-0.0386447886774191	0.0693657178108343	-0.557116539654451	0.577447807759677	0.734838921143838	protein_coding	RREB1
2521	ENSG00000188647	2052.76938974935	-0.263063024218621	0.133088391223836	-1.97660383298334	0.048086428560244	0.116972712001788	protein_coding	PTAR1
2522	ENSG00000060749	1971.07261343177	-0.113824268269641	0.0763001492776092	-1.49179614125661	0.135752595840558	0.261992110344027	protein_coding	QSER1
2523	ENSG00000109133	2111.22223771143	0.358854961393096	0.0934484493638535	3.84013821348547	0.000122965062104258	0.000773723699342496	protein_coding	TMEM33
2524	ENSG00000178695	1870.61983490396	0.429876778460905	0.0729123343085397	5.89580326206285	3.72863019895331e-09	6.09633436904799e-08	protein_coding	KCTD12
2525	ENSG00000160410	1870.51963972384	0.00619436490584999	0.0792304993902668	0.0781815709041328	0.937683621429291	0.99232805789745	protein_coding	SHKBP1
2526	ENSG00000108604	2052.08089737668	0.222269508887754	0.0956535194786729	2.32369399577934	0.0201419005003733	0.0582776192985531	protein_coding	SMARCD2
2527	ENSG00000116857	1938.38222064764	-0.13521557743428	0.0888782019898184	-1.52135815539753	0.128169983625698	0.250927950682827	protein_coding	TMEM9
2528	ENSG00000169018	1937.44671357275	-0.0717754284436105	0.0748573365503593	-0.958829578385072	0.337644605810524	0.510207250512255	protein_coding	FEM1B
2529	ENSG00000120008	2006.87701654028	-0.00991162095508699	0.0760530325117032	-0.130325124820786	0.896309202853278	0.969929558940389	protein_coding	WDR11
2530	ENSG00000187605	2100.95428836845	-0.167758424081029	0.0587753175645175	-2.85423254237429	0.00431409401933791	0.0163210989939454	protein_coding	TET3
2531	ENSG00000160131	2016.8811988024	0.106731078100241	0.10738934808663	0.993870248789865	0.320286040260469	0.492127945750967	protein_coding	VMA21
2532	ENSG00000160803	2025.75792161705	-0.235956435813325	0.0595874986119445	-3.95983119462623	7.50027608741454e-05	0.000498735971811119	protein_coding	UBQLN4
2533	ENSG00000204444	2621.96887072526	-0.451640552164521	0.194502563376034	-2.32202879142194	0.0202313853882372	0.0584733295352442	protein_coding	APOM
2534	ENSG00000189266	2055.76586915472	-0.0826310913333747	0.0898707790031955	-0.919443363570228	0.357863716655564	0.532073340323283	protein_coding	PNRC2
2535	ENSG00000129347	2033.11831703466	0.103288278129425	0.0852508463767863	1.2115806765474	0.225672935114321	0.382795776446002	protein_coding	KRI1
2536	ENSG00000157216	2007.55862917936	-0.766477452834199	0.0979186638802638	-7.82769517536981	4.96894895973059e-15	1.93636587682262e-13	protein_coding	SSBP3
2537	ENSG00000138138	1999.21510959398	0.352211078841914	0.102594089128167	3.43305430005729	0.000596822557917796	0.00304595815879395	protein_coding	ATAD1
2538	ENSG00000131778	2071.40906667049	-0.152521229608246	0.0622458362372802	-2.4503041300118	0.0142735596953625	0.0438740146067954	protein_coding	CHD1L
2539	ENSG00000123064	2008.75449998395	0.333338978470597	0.103818814266068	3.21077620494021	0.00132376984180608	0.00601042604371136	protein_coding	DDX54
2540	ENSG00000125971	2082.17852188019	0.298565206318311	0.0860857930735286	3.46822856197999	0.000523901491886441	0.0027260473286608	protein_coding	DYNLRB1
2541	ENSG00000137221	2079.16410232585	-0.0264296404592987	0.0714492379464549	-0.369907940503235	0.711451084788634	0.836257825791526	protein_coding	TJAP1
2542	ENSG00000085872	2022.26130035771	0.256626882475404	0.108832047501235	2.35800840255708	0.0183732770731844	0.0538440857987855	protein_coding	CHERP
2543	ENSG00000248333	2079.00079852913	-0.0939640847226316	0.0624807946745195	-1.5038874779381	0.132610341772033	0.257714820540296	protein_coding	CDK11B
2544	ENSG00000143418	2038.2779953899	0.219143959739832	0.0734811467535179	2.98231545671055	0.00286077060062675	0.0115210745634371	protein_coding	CERS2
2545	ENSG00000141858	2042.20969371938	-0.0707032100753828	0.0889734008432485	-0.79465558701017	0.426813873928203	0.602933511536413	protein_coding	SAMD1
2546	ENSG00000130714	1887.33216264015	-0.0622120604428163	0.0829301392915259	-0.7501743150837	0.453149726023301	0.628754699155706	protein_coding	POMT1
2547	ENSG00000134970	2148.19687704635	0.16467734189934	0.119447028071797	1.37866420418896	0.167998310976554	0.30761754722487	protein_coding	TMED7
2548	ENSG00000150687	1878.61457797042	0.768809138501182	0.049683871662255	15.4740182835882	5.19598796358046e-54	1.71454106725522e-51	protein_coding	PRSS23
2549	ENSG00000153317	2073.78846369253	0.217387805978578	0.0829616566688903	2.62034070566115	0.00878419577543652	0.0294366718889859	protein_coding	ASAP1
2550	ENSG00000227500	2037.37537919007	-0.000458135170535061	0.0786686879555754	-0.00582360253413368	0.995353463713817	1	protein_coding	SCAMP4
2551	ENSG00000213064	1963.18622102714	0.187383680472047	0.0700934918109523	2.67333921639167	0.00751002671270278	0.0257932882682598	protein_coding	SFT2D2
2552	ENSG00000116260	1961.79881825639	-0.125431354383064	0.12167390982431	-1.03088126751397	0.302596502097907	0.472628222040986	protein_coding	QSOX1
2553	ENSG00000274211	1990.78822419227	-0.217742765111921	0.0568179860393463	-3.83228587090599	0.000126958089361445	0.00079589221181732	protein_coding	SOCS7
2554	ENSG00000244462	2162.36555225026	1.18744533166427	0.0594035010788902	19.9894839546124	6.79953373777478e-89	4.66925819484815e-86	protein_coding	RBM12
2555	ENSG00000179820	2216.24000673702	0.448115542422149	0.060822236652225	7.36762682675458	1.7369216988295e-13	5.55115805331571e-12	protein_coding	MYADM
2556	ENSG00000167969	2042.01194066229	0.138747265979126	0.109699766692881	1.26479089392748	0.205946296520976	0.358427529420163	protein_coding	ECI1
2557	ENSG00000070444	1911.82775688934	-0.327157143435526	0.0896529221221496	-3.64915203756307	0.000263107360081275	0.00151108313854996	protein_coding	MNT
2558	ENSG00000151835	1936.58800899727	-0.132820189627	0.156517403864567	-0.848596937768838	0.396105611514338	0.571953012564659	protein_coding	SACS
2559	ENSG00000116199	1958.01451375263	0.245501932965287	0.0618328842147803	3.97041050377856	7.17489039684485e-05	0.000479483469760742	protein_coding	FAM20B
2560	ENSG00000182963	1794.6588569739	-0.531573555641949	0.0837904113210635	-6.3440857642421	2.23750160795586e-10	4.56915231053172e-09	protein_coding	GJC1
2561	ENSG00000161714	1973.72443600471	0.138166091489609	0.0843215976937629	1.63856111919744	0.101304695362744	0.20963916759868	protein_coding	PLCD3
2562	ENSG00000118503	2270.32824756254	0.15905381029604	0.0450265942866973	3.53244150075617	0.000411741311985203	0.00222113020274311	protein_coding	TNFAIP3
2563	ENSG00000115355	2100.72067770116	-0.0915339997969032	0.120080115944783	-0.762274412184893	0.445896242285933	0.621261884404528	protein_coding	CCDC88A
2564	ENSG00000006704	1961.05886442401	-0.17470971975801	0.0503839026391109	-3.46757020807654	0.000525186530038292	0.00273105594662565	protein_coding	GTF2IRD1
2565	ENSG00000123131	1983.37230773573	0.10540551767302	0.0806346234290607	1.30719923018865	0.191145056919563	0.338967880843283	protein_coding	PRDX4
2566	ENSG00000107937	2092.62036139644	0.574417974346147	0.0531215625433173	10.8132733083246	2.97848617007535e-27	3.29032072214237e-25	protein_coding	GTPBP4
2567	ENSG00000122359	1926.27887872088	0.244104403052492	0.0679861970987432	3.59049944649727	0.000330044931327754	0.00183536476585152	protein_coding	ANXA11
2568	ENSG00000090686	1976.88315718006	-0.0133294013467134	0.0938640712625831	-0.142007491976612	0.887074087921815	0.963648656458911	protein_coding	USP48
2569	ENSG00000165219	1984.94900938411	-0.235519453837989	0.0629052817992136	-3.74403304621924	0.000181089819922141	0.00108850961546765	protein_coding	GAPVD1
2570	ENSG00000149091	2083.95979678127	0.0727152751350882	0.0956695389418281	0.760067163899501	0.447214439027401	0.622654636791506	protein_coding	DGKZ
2571	ENSG00000127884	2036.71773843472	0.189365728152217	0.0986766602939954	1.91905287013185	0.0549776431645641	0.129808749886186	protein_coding	ECHS1
2572	ENSG00000156030	2039.43664312257	-0.0481767200571765	0.0727253694473295	-0.662447237096098	0.507684638903731	0.677913692839216	protein_coding	MIDEAS
2573	ENSG00000121741	1989.40355429489	-0.10503669253656	0.110876120217938	-0.9473337660995	0.343468729949551	0.516351310014685	protein_coding	ZMYM2
2574	ENSG00000124228	2173.93836652369	0.232321920255307	0.0662662797276467	3.50588445903628	0.000455092726836272	0.00241650909163135	protein_coding	DDX27
2575	ENSG00000130707	1981.24878495627	-0.176904040330541	0.0878410611769854	-2.01391055572642	0.0440189250975762	0.108955952155793	protein_coding	ASS1
2576	ENSG00000153443	2096.81729642032	0.194128940036968	0.15296538806145	1.26910370049846	0.204404080652065	0.356500472350883	protein_coding	UBALD1
2577	ENSG00000152518	2220.06919394698	-0.530255204359752	0.0822408593742344	-6.44758832038516	1.13643948694679e-10	2.43624185107551e-09	protein_coding	ZFP36L2
2578	ENSG00000166295	1945.44913933957	0.162345815698229	0.0760679683728351	2.13422047638392	0.0328247373097599	0.0864080942360527	protein_coding	ANAPC16
2579	ENSG00000148730	1997.00818863374	-0.347744977857725	0.0797438652075417	-4.36077404766727	1.29603147769478e-05	0.00010427348887039	protein_coding	EIF4EBP2
2580	ENSG00000116016	2270.15628374877	0.929772098131038	0.0622136726707192	14.9448193333977	1.68347120291465e-50	4.97367864228552e-48	protein_coding	EPAS1
2581	ENSG00000174238	1937.03390580051	0.426779981876003	0.0565112240661507	7.55212772203313	4.28204243251966e-14	1.50273665919143e-12	protein_coding	PITPNA
2582	ENSG00000136436	2007.41496735511	0.0803710571996992	0.0791583083565799	1.01532055027826	0.309953051535827	0.480346882184953	protein_coding	CALCOCO2
2583	ENSG00000203880	2089.41519483926	-0.626071458920961	0.0762955518915923	-8.20587102915961	2.28925060159348e-16	1.02044349623311e-14	protein_coding	PCMTD2
2584	ENSG00000115020	2038.03110690097	-0.0877567384134474	0.120444678375958	-0.728606191628677	0.466242589990308	0.641206588713057	protein_coding	PIKFYVE
2585	ENSG00000056586	1934.64700640464	-0.0611839244767084	0.0942451320220519	-0.649199838378838	0.516209216164458	0.683223616414365	protein_coding	RC3H2
2586	ENSG00000060982	2074.6025773461	0.58499225372268	0.0987480797894552	5.92408738448349	3.14036443462716e-09	5.19468616894575e-08	protein_coding	BCAT1
2587	ENSG00000157193	1928.95061469668	0.216236435186227	0.0639181119599501	3.38302287967637	0.000716926593194643	0.00356039650021161	protein_coding	LRP8
2588	ENSG00000101412	1855.16719411539	0.0803517756263384	0.106563978576549	0.754023795842217	0.450834933279892	0.626391096668425	protein_coding	E2F1
2589	ENSG00000129946	1984.80572919698	-0.854125011616482	0.804286146692349	-1.06196658381982	0.288250855570133	0.457199434317119	protein_coding	SHC2
2590	ENSG00000187164	1931.02040488309	-0.0694165403798257	0.104743803861291	-0.662726937736113	0.507505454097597	0.677913692839216	protein_coding	SHTN1
2591	ENSG00000113083	1862.06797965177	-0.429351908736289	0.0813404809611259	-5.27845303670486	1.30279045361071e-07	1.60920271489261e-06	protein_coding	LOX
2592	ENSG00000118900	1972.10198295318	-0.057335170945269	0.0672121457483069	-0.853047768478858	0.393632814668393	0.569589529876105	protein_coding	UBN1
2593	ENSG00000117411	2019.16812576993	0.212943973184067	0.129738712050316	1.64132948307273	0.100729039134011	0.208668848456336	protein_coding	B4GALT2
2594	ENSG00000186350	2025.09894912205	0.189929510646636	0.0900478983143468	2.10920536960911	0.0349268586385519	0.0906801651265306	protein_coding	RXRA
2595	ENSG00000106636	2035.15673469562	0.460620345832523	0.0707163168834885	6.51363597727291	7.33531403223713e-11	1.62348134957388e-09	protein_coding	YKT6
2596	ENSG00000166881	1812.46557730498	-0.308744253982727	0.0854573487822523	-3.61284615521383	0.000302854405960953	0.00170612555032733	protein_coding	NEMP1
2597	ENSG00000164402	1882.53918414979	-0.364849263178786	0.0726905887561589	-5.01920908087118	5.18846549907042e-07	5.71180811960058e-06	protein_coding	SEPTIN8
2598	ENSG00000123200	2048.19628076754	-0.107377826880621	0.0947153974532346	-1.13368923921412	0.256924925010645	0.421783840193221	protein_coding	ZC3H13
2599	ENSG00000170876	2019.6613703177	0.118219428672885	0.0533861483825405	2.21442138559574	0.0267998051189149	0.0732654883216473	protein_coding	TMEM43
2600	ENSG00000168214	1921.76452450313	0.0548900644349753	0.0809584607894186	0.678002816503022	0.497769907424579	0.670341750561494	protein_coding	RBPJ
2601	ENSG00000105835	1914.94657695456	0.422329407285232	0.0825306836903775	5.11724110840575	3.10037189615452e-07	3.58227599533852e-06	protein_coding	NAMPT
2602	ENSG00000136279	1898.88073139171	0.165756221533772	0.0490183216444053	3.3815156450321	0.000720871277169901	0.0035734839497239	protein_coding	DBNL
2603	ENSG00000174282	1868.671629684	-0.0988961664306999	0.0779042639808612	-1.26945768276555	0.204277874243177	0.356307292473572	protein_coding	ZBTB4
2604	ENSG00000105176	1883.85514464777	0.38778697950092	0.101449010631071	3.82248162982234	0.000132115323728286	0.000824155694890326	protein_coding	URI1
2605	ENSG00000175309	1969.32479434685	0.143828560356242	0.0771063730727751	1.86532649150146	0.0621356540339645	0.143235592242331	protein_coding	PHYKPL
2606	ENSG00000108924	2585.73472447377	-0.573336599372589	0.42105515732036	-1.36166625536988	0.173303235316626	0.314970572455281	protein_coding	HLF
2607	ENSG00000175203	1918.08993357552	-0.0342012760900188	0.0712694551636879	-0.479886874558914	0.631307834764471	0.777514591415853	protein_coding	DCTN2
2608	ENSG00000141458	2100.40443061671	-0.173370971056953	0.068852184745281	-2.51801699101256	0.0118017627739107	0.0376016982463555	protein_coding	NPC1
2609	ENSG00000102606	2006.96007589774	-0.0876285205452706	0.0632195518096053	-1.3860984147622	0.165716854373581	0.304529025678764	protein_coding	ARHGEF7
2610	ENSG00000100567	2055.86919188592	0.333704785221933	0.10706791114474	3.11675815521247	0.00182851507987097	0.00788776080634324	protein_coding	PSMA3
2611	ENSG00000143252	1918.04298765548	-0.0557644643757206	0.056330385966474	-0.989953528969424	0.322196833687098	0.493853337551408	protein_coding	SDHC
2612	ENSG00000166783	2056.71572416499	0.0286871672442893	0.0652668759061745	0.439536393400061	0.660272917801574	0.795986633872764	protein_coding	MARF1
2613	ENSG00000136451	1962.1083141384	-0.00202671411891079	0.0691354082496062	-0.0293151392350726	0.976613252728148	1	protein_coding	VEZF1
2614	ENSG00000167085	2018.51359643567	0.323638757450596	0.0936981912748671	3.45405554842771	0.000552223618513529	0.00285007062750188	protein_coding	PHB1
2615	ENSG00000146463	1904.72251667364	-0.170400693590079	0.0988674201511043	-1.72352725831873	0.0847932202062765	0.182207894029184	protein_coding	ZMYM4
2616	ENSG00000275342	2379.59775380723	0.120509248942235	0.0791864585829707	1.5218416266964	0.128048768423325	0.250806591743743	protein_coding	PRAG1
2617	ENSG00000088930	2095.2731595499	0.300413665688229	0.0826828089630838	3.63332679979895	0.00027979028238463	0.00159356904165628	protein_coding	XRN2
2618	ENSG00000064726	1897.00802368699	0.111386702110347	0.123161584715767	0.904394843306095	0.365786071557543	0.540342587565933	protein_coding	BTBD1
2619	ENSG00000165704	1891.44627640549	0.36166259374788	0.0913377395131365	3.95961839734237	7.50696203952057e-05	0.000499049951596386	protein_coding	HPRT1
2620	ENSG00000143179	1929.48756589329	0.216406769267991	0.066945233363684	3.232594142922	0.00122671708258878	0.00563522466722395	protein_coding	UCK2
2621	ENSG00000196586	1829.66359725264	-0.0338419415379938	0.0820724085474717	-0.412342492890521	0.680088407156409	0.811519572114312	protein_coding	MYO6
2622	ENSG00000115275	2002.23596872803	0.00345534294367721	0.130755119614496	0.0264260623512454	0.978917506655737	1	protein_coding	MOGS
2623	ENSG00000254999	1953.46801926642	0.320542694915201	0.099541820516249	3.22018115856015	0.00128109612064443	0.00584277333213673	protein_coding	BRK1
2624	ENSG00000133302	1836.27646833446	-0.231790684615148	0.0665630921657952	-3.48227038548336	0.000497181401079021	0.00260676538147251	protein_coding	SLF1
2625	ENSG00000164054	1967.16769281922	0.169689152768552	0.0943629346658878	1.79826065572645	0.0721357114764208	0.161184078550075	protein_coding	SHISA5
2626	ENSG00000188517	1813.57481736256	-0.697130941418075	0.0821939571948006	-8.4815352029574	2.2224180156669e-17	1.09645042605951e-15	protein_coding	COL25A1
2627	ENSG00000131626	1975.31536340767	0.0131620017345623	0.0475003187734302	0.277092913783236	0.781708762856531	0.888944009017124	protein_coding	PPFIA1
2628	ENSG00000139182	2086.6294327581	-0.466127307606532	0.100504313510473	-4.63788360245813	3.5199491063412e-06	3.25217697796062e-05	protein_coding	CLSTN3
2629	ENSG00000138758	1887.96471912178	-0.0253853735263442	0.0989837449378917	-0.25646002323182	0.797595645231927	0.90144166870036	protein_coding	SEPTIN11
2630	ENSG00000204673	1975.91881004934	-0.189536930571032	0.109317465226337	-1.73382112527587	0.0829498261428237	0.179125376732693	protein_coding	AKT1S1
2631	ENSG00000169592	1902.46317059656	0.0705076834240841	0.108779975732513	0.648167853957431	0.516876390981377	0.683714876200272	protein_coding	INO80E
2632	ENSG00000008517	2499.52756390489	0.621172094798592	0.125429800262562	4.9523485925856	7.33231022600156e-07	7.83428672086828e-06	protein_coding	IL32
2633	ENSG00000109180	1953.47793489601	0.0384049912948135	0.113664101274902	0.337881449499426	0.735452527455602	0.855078518007514	protein_coding	OCIAD1
2634	ENSG00000169217	1991.38747801124	0.062663331099487	0.100674722274525	0.622433612765413	0.533656784072926	0.696428701318259	protein_coding	CD2BP2
2635	ENSG00000161671	1757.74217358579	-0.0889746110614251	0.0869394125667461	-1.02340938861436	0.306114322192441	0.476636204836003	protein_coding	EMC10
2636	ENSG00000072062	1913.24004042222	-0.140687801194202	0.100517481836564	-1.39963515424066	0.161622601234478	0.298698505394648	protein_coding	PRKACA
2637	ENSG00000174233	1826.22612861315	-0.432171220693338	0.0814114025250817	-5.3084851419946	1.10540094418247e-07	1.38286692219539e-06	protein_coding	ADCY6
2638	ENSG00000143294	1959.95466537338	0.327918023100516	0.0906127267740481	3.61889587450792	0.00029586264385049	0.00167236441711975	protein_coding	PRCC
2639	ENSG00000186432	2052.02341997304	0.405337466226496	0.0988650414478511	4.09990690632848	4.13316363879365e-05	0.000292440606333804	protein_coding	KPNA4
2640	ENSG00000197894	2106.11922145866	0.193212225827322	0.0805027605805813	2.40006956822208	0.016391956213987	0.0491313935926604	protein_coding	ADH5
2641	ENSG00000145734	1917.40771579337	0.0647879954627198	0.108616034600422	0.59648647366904	0.550850287410945	0.711106803299324	protein_coding	BDP1
2642	ENSG00000100335	1953.09284407192	0.242771288057004	0.0538425117361574	4.50891461465705	6.51601250364249e-06	5.64854471827186e-05	protein_coding	MIEF1
2643	ENSG00000168924	1980.07240289371	0.301138443296931	0.0832403788129837	3.61769669469548	0.000297236427172615	0.00167938250869509	protein_coding	LETM1
2644	ENSG00000141562	2015.99436263016	-0.15347178382402	0.0764764006864314	-2.00678617778163	0.0447724352541472	0.110532705815971	protein_coding	NARF
2645	ENSG00000188488	2520.7655246162	3.80894936633489	1.30211430364355	2.92520353679916	0.00344230994663161	0.0135055915880197	protein_coding	SERPINA5
2646	ENSG00000204592	2043.48514503635	0.0743704696252264	0.0929215015905351	0.800358026422614	0.423503392414602	0.5997326413062	protein_coding	HLA-E
2647	ENSG00000101365	2062.40323508332	0.294922951620751	0.0760155231529672	3.87977270152141	0.000104554122546547	0.000670666787594714	protein_coding	IDH3B
2648	ENSG00000167088	1928.90053320915	0.410906097058242	0.0972031693697172	4.22729114413275	2.36521544355815e-05	0.000177115808988875	protein_coding	SNRPD1
2649	ENSG00000163482	1967.85753251878	-0.25776566373747	0.0753389032895285	-3.42141513192557	0.000622961641663484	0.00316627513330382	protein_coding	STK36
2650	ENSG00000165494	2033.15287489818	-0.74295800070154	0.0659364923939644	-11.2677816748643	1.89278634292252e-29	2.42888461621088e-27	protein_coding	PCF11
2651	ENSG00000141750	1833.73910312895	-0.328569654731693	0.0806872126972197	-4.07214035220992	4.65830942278074e-05	0.000324892467235831	protein_coding	STAC2
2652	ENSG00000128699	2103.14892109559	0.128218620299935	0.0900530483916913	1.42381210397498	0.154500870928125	0.288941419736626	protein_coding	ORMDL1
2653	ENSG00000142327	2019.00858329396	-0.00107467502736545	0.157692973494572	-0.00681498359470308	0.994562471897788	1	protein_coding	RNPEPL1
2654	ENSG00000103175	1838.73623831585	-0.104223205141139	0.0866183469115493	-1.20324629662544	0.228881024097832	0.386560027936567	protein_coding	WFDC1
2655	ENSG00000158711	1956.49043539304	0.0873182045139876	0.10077276241352	0.866486165732739	0.386223609698104	0.561811958276145	protein_coding	ELK4
2656	ENSG00000180182	1836.35490125656	-0.026279761298857	0.0858966039714992	-0.305946452872301	0.759645416367798	0.871695002216286	protein_coding	MED14
2657	ENSG00000054793	1967.47991447786	0.12224923848368	0.0674146503903352	1.81339275329396	0.0697712664575847	0.156853956667717	protein_coding	ATP9A
2658	ENSG00000156504	1816.43388346423	0.269290096848329	0.0912351303587137	2.95160532778928	0.00316126708768543	0.0125718381849916	protein_coding	PABIR2
2659	ENSG00000128245	1912.83610941879	-0.127037836795976	0.0593068383570616	-2.14204365491773	0.0321899692936248	0.085027834474729	protein_coding	YWHAH
2660	ENSG00000160298	1715.11254207448	-0.0704920923841164	0.0994744825420548	-0.708644976909675	0.478544817944453	0.652509752835282	protein_coding	C21orf58
2661	ENSG00000168092	2030.20933778334	0.196161614687616	0.0735765916314733	2.6660872750146	0.00767397681955952	0.0262828807294981	protein_coding	PAFAH1B2
2662	ENSG00000137207	2028.84448503203	0.165843681033874	0.0652704357324823	2.54086983138279	0.011057707879638	0.0356540915997261	protein_coding	YIPF3
2663	ENSG00000129128	2032.1143756771	0.548864416294552	0.0822551139431316	6.67270872269435	2.51124513038144e-11	5.94647868338598e-10	protein_coding	SPCS3
2664	ENSG00000178172	1847.57967559835	0.244431724275495	0.0710260959677825	3.44143544629525	0.00057863652082101	0.0029666042903538	protein_coding	SPINK6
2665	ENSG00000114982	1937.87775712647	-0.413967043959205	0.0765448939571693	-5.40816013398413	6.36754808733317e-08	8.42638863557089e-07	protein_coding	KANSL3
2666	ENSG00000165389	2100.53930010465	-0.123222173563828	0.100958500312108	-1.22052301869474	0.222266668917063	0.378737276094476	protein_coding	SPTSSA
2667	ENSG00000070614	2062.23596114512	0.183970195106505	0.0578447061579303	3.18041541440666	0.00147064065639833	0.00656004877067568	protein_coding	NDST1
2668	ENSG00000058804	1832.83875588957	-0.0703410307361918	0.0889012171792535	-0.791226857944607	0.428811621300708	0.60505612672896	protein_coding	NDC1
2669	ENSG00000213853	2097.46798001909	-0.255789345630432	0.0600087168870554	-4.26253649302088	2.02119477924942e-05	0.000154437313496011	protein_coding	EMP2
2670	ENSG00000165733	2002.5899681205	0.014423215381303	0.0552425788951596	0.261088741144319	0.794024073910578	0.898924549744685	protein_coding	BMS1
2671	ENSG00000141380	1889.25343062727	0.0568186692029727	0.0681936573406816	0.833195804693657	0.40473430828411	0.581349386900484	protein_coding	SS18
2672	ENSG00000172939	1923.14285478289	0.132055555104845	0.0848468942396048	1.55639821926687	0.119613428384833	0.238046368638039	protein_coding	OXSR1
2673	ENSG00000178381	2297.94445348005	-1.69168368324803	0.0906866187035374	-18.6541708956896	1.16799868498555e-77	5.70702126694476e-75	protein_coding	ZFAND2A
2674	ENSG00000130227	1871.00690611101	0.111067330995225	0.0964870527840446	1.15111124021804	0.249686474362168	0.413049934279182	protein_coding	XPO7
2675	ENSG00000173706	1934.73033152364	0.311762374305739	0.0734139047018221	4.24663931951302	2.17000865709205e-05	0.000164485620403923	protein_coding	HEG1
2676	ENSG00000141510	1868.25809602723	-0.261812580376587	0.0534839699914417	-4.89515980991092	9.82258732373321e-07	1.01576027155642e-05	protein_coding	TP53
2677	ENSG00000100418	1934.89560470064	0.418148939711235	0.07257482858825	5.7616249028101	8.33079785409735e-09	1.27819391230015e-07	protein_coding	DESI1
2678	ENSG00000241468	1948.72755331748	0.266339067059348	0.156923276697361	1.69725659994345	0.0896481585504693	0.190354371757507	protein_coding	ATP5MF
2679	ENSG00000134905	1941.43903470728	0.515760961979992	0.0689067487983757	7.4849121598979	7.15950053024653e-14	2.44172603318797e-12	protein_coding	CARS2
2680	ENSG00000067955	2068.82665503396	0.181213628282942	0.0890826126432917	2.03421995500475	0.041929423458505	0.10476377138693	protein_coding	CBFB
2681	ENSG00000113194	1940.45332762099	0.0445982231042811	0.0569131527570499	0.783618916608985	0.433263752682095	0.609105595537357	protein_coding	FAF2
2682	ENSG00000162601	1981.66498227359	-0.305630260697444	0.131781737727178	-2.31921559063197	0.0203833495327903	0.0588322327535085	protein_coding	MYSM1
2683	ENSG00000179832	1955.12922150306	-0.484484321275451	0.0771717273995059	-6.27800280752239	3.42949724793333e-10	6.76002064200854e-09	protein_coding	MROH1
2684	ENSG00000169957	1887.98126923081	-0.327012165039624	0.174462120630477	-1.87440209862093	0.0608750244677109	0.140879189514127	protein_coding	ZNF768
2685	ENSG00000131018	1975.32414749503	0.191032853170523	0.0851222408360795	2.24421786003492	0.0248183874530374	0.0690038295535333	protein_coding	SYNE1
2686	ENSG00000077254	1892.90852584146	-0.0878917253582039	0.0936662994018104	-0.9383495015765	0.348064828311542	0.521286835115807	protein_coding	USP33
2687	ENSG00000100422	1915.52712421034	-0.214885806456931	0.0732799634697804	-2.93239510886965	0.00336358521846389	0.0132458111020971	protein_coding	CERK
2688	ENSG00000122692	1955.81126852099	0.137367186409773	0.0576785002110383	2.38160121894925	0.0172375528234245	0.0511290850032186	protein_coding	SMU1
2689	ENSG00000152990	2170.60730278535	0.000902250247612544	0.0757206428576226	0.011915512250854	0.990493021707415	1	protein_coding	ADGRA3
2690	ENSG00000111144	1889.81160756976	-0.0269579747611331	0.0845048355953762	-0.319011031394849	0.749718147653693	0.864647543862654	protein_coding	LTA4H
2691	ENSG00000138867	1997.10124177488	0.0274220064535602	0.0574090299686538	0.477660160231466	0.632892104475214	0.778619759142645	protein_coding	GUCD1
2692	ENSG00000143776	1823.69363462171	-0.0144653487465841	0.084015717110813	-0.17217431742569	0.863300488077459	0.947695281399518	protein_coding	CDC42BPA
2693	ENSG00000177156	1927.68774877925	0.255334196235275	0.0753536024675363	3.3884802832788	0.00070281081530332	0.0035048120108394	protein_coding	TALDO1
2694	ENSG00000197594	2279.07409137294	0.235438144207785	0.13217833963498	1.78121577906005	0.0748772068906652	0.165764578956001	protein_coding	ENPP1
2695	ENSG00000105677	1849.432117873	0.409570338566292	0.141545584037022	2.89355786937985	0.0038090409331421	0.0146859047085394	protein_coding	TMEM147
2696	ENSG00000119777	1998.99855669448	0.0713665255442666	0.0536031721228123	1.33138623551524	0.18306195614018	0.328129677714969	protein_coding	TMEM214
2697	ENSG00000073350	2141.05119990539	-0.493441089360596	0.0981310437234445	-5.02838929086727	4.94616944067238e-07	5.47481021344897e-06	protein_coding	LLGL2
2698	ENSG00000117362	1877.54444336105	0.226119317225949	0.139805361512516	1.6173865921852	0.105794858086355	0.216497725053005	protein_coding	APH1A
2699	ENSG00000160741	1948.33417625619	-0.441726898408376	0.0648257014013169	-6.81407048222702	9.48751842970661e-12	2.40818050211774e-10	protein_coding	CRTC2
2700	ENSG00000134243	1941.97785162932	-0.764712746779776	0.0703425570347882	-10.8712673950932	1.57990712774672e-27	1.76838239214928e-25	protein_coding	SORT1
2701	ENSG00000169062	2023.61253635751	0.154974382852185	0.0710970699630658	2.17975765995269	0.0292754299525956	0.0787455138932404	protein_coding	UPF3A
2702	ENSG00000087302	1913.80305871093	0.490925066810629	0.0764092376269165	6.42494392114825	1.31918140438707e-10	2.79082107599223e-09	protein_coding	RTRAF
2703	ENSG00000281649	1932.62778507288	0.0326755851502699	0.0896006516956759	0.364680217519521	0.715350127246375	0.839222801836534	lncRNA	EBLN3P
2704	ENSG00000125450	1852.31997395249	0.260640849055558	0.0534202611872682	4.87906354747808	1.06590719497553e-06	1.09513020662912e-05	protein_coding	NUP85
2705	ENSG00000095906	1857.82224105042	0.363752091708454	0.121779924844923	2.98696268840421	0.00281764108614884	0.0113744240096711	protein_coding	NUBP2
2706	ENSG00000068308	1919.89756856723	-0.0647919040262915	0.074677824824738	-0.867619057978083	0.385602909824917	0.56106967889311	protein_coding	OTUD5
2707	ENSG00000064419	1907.41514460763	0.10213998635105	0.0675911213139469	1.5111450197228	0.130751506684694	0.254803979279392	protein_coding	TNPO3
2708	ENSG00000133028	1894.30359416243	0.0852946179623981	0.0699364404720643	1.2196019326501	0.222615813425041	0.379103390583341	protein_coding	SCO1
2709	ENSG00000163872	1861.92965919655	-0.523973315346693	0.0573316819586251	-9.13933269435269	6.28388718022962e-20	4.0523097836364e-18	protein_coding	YEATS2
2710	ENSG00000074410	1796.23970723575	-0.0594946532891326	0.066174358318573	-0.899059013201408	0.368621228140493	0.543079954238335	protein_coding	CA12
2711	ENSG00000131746	1847.21998328135	0.621465714977772	0.0497539705036741	12.4907762875303	8.38316499985514e-36	1.52142468797371e-33	protein_coding	TNS4
2712	ENSG00000149499	1899.74425361186	-0.012677181115483	0.0946081424414246	-0.133996723625896	0.893405165239014	0.967960361536518	protein_coding	EML3
2713	ENSG00000171148	1903.72004411814	0.0444554032744329	0.102512277467998	0.433659307669862	0.664535860328701	0.799229723527011	protein_coding	TADA3
2714	ENSG00000100225	1932.08306403223	0.0784938668866281	0.0635844196221996	1.23448271373736	0.217023084199881	0.37205943622362	protein_coding	FBXO7
2715	ENSG00000147123	1863.45188588305	0.227097920994502	0.0959035317879015	2.36798287571669	0.0178853636992138	0.0526327682267343	protein_coding	NDUFB11
2716	ENSG00000137073	1973.9489948413	0.201724913841521	0.0673487149042471	2.99523033406536	0.00274237669172435	0.0111253883096491	protein_coding	UBAP2
2717	ENSG00000134748	1942.32271807768	0.141472870063621	0.068893444885911	2.0535026271063	0.040023855210695	0.100955635182502	protein_coding	PRPF38A
2718	ENSG00000166402	1785.51976767143	-0.318276618764465	0.0546908453202917	-5.81955932296362	5.90029803007436e-09	9.33466826576148e-08	protein_coding	TUB
2719	ENSG00000107679	1975.34541302157	0.124659017390821	0.130121635929996	0.958019137246988	0.338053108596641	0.510633881984747	protein_coding	PLEKHA1
2720	ENSG00000173744	1990.77688744721	0.512278607693337	0.101080958188301	5.06800308262837	4.02010896578519e-07	4.51959861073762e-06	protein_coding	AGFG1
2721	ENSG00000178999	1713.56319083036	0.00482013624696765	0.108541915907523	0.0444080630663859	0.964579134593439	1	protein_coding	AURKB
2722	ENSG00000114993	2264.53454651865	0.376068267369625	0.114361462761261	3.28841777893921	0.00100752208448029	0.00477684663602819	protein_coding	RTKN
2723	ENSG00000107438	2037.64918132455	0.300385560019805	0.0721510937845325	4.16328491036959	3.13701530575338e-05	0.000227859590876449	protein_coding	PDLIM1
2724	ENSG00000162591	1832.88908654864	-0.408426596053472	0.159903540558469	-2.55420608341145	0.0106430242749308	0.0345449617753504	protein_coding	MEGF6
2725	ENSG00000167601	1841.48166054122	0.245859619335122	0.144809658435741	1.69781230058091	0.0895431935680191	0.190210974180773	protein_coding	AXL
2726	ENSG00000130749	1860.62084021894	-0.110879934024662	0.0769366569190244	-1.44118471564682	0.149532505222713	0.282141830736574	protein_coding	ZC3H4
2727	ENSG00000177853	2036.11332009242	-0.00828310686873043	0.131510194379241	-0.0629845230465108	0.949778828668962	1	protein_coding	ZNF518A
2728	ENSG00000091409	1945.00290967016	0.226935219629242	0.0845086378193561	2.68534939723361	0.00724540195908627	0.0250023178103478	protein_coding	ITGA6
2729	ENSG00000165502	2018.05413990398	0.509335154193931	0.155192049055462	3.28196681011606	0.00103085737955936	0.0048765032989228	protein_coding	RPL36AL
2730	ENSG00000166987	1996.86616995087	0.255314339849255	0.10023194870032	2.54723511973823	0.010858024861575	0.0351265700077207	protein_coding	MBD6
2731	ENSG00000139496	1922.64389789583	-0.0380035050599228	0.0966160387246184	-0.393345717352819	0.694064156260284	0.822463046336943	protein_coding	NUP58
2732	ENSG00000146072	2222.33689517087	0.82136818457509	0.0764733409775172	10.7405819345145	6.56293898151538e-27	7.03591365579505e-25	protein_coding	TNFRSF21
2733	ENSG00000119787	2010.77546790762	-0.111932986756147	0.0968797413860104	-1.15538073445261	0.247934547724226	0.410766887622401	protein_coding	ATL2
2734	ENSG00000112379	1795.09374696968	-0.204031040325218	0.109307782808738	-1.86657377070966	0.0619611332767854	0.142911081544713	protein_coding	ARFGEF3
2735	ENSG00000161526	2009.03895069876	0.447199958820366	0.0671965972095735	6.65509828459964	2.83110799558974e-11	6.63720558564445e-10	protein_coding	SAP30BP
2736	ENSG00000128951	1798.41144873127	0.0339857081009994	0.0845244757375156	0.402081264680534	0.68762422052531	0.817440518182149	protein_coding	DUT
2737	ENSG00000130779	1932.88974430035	0.21472341174027	0.0946938632567351	2.26755361282609	0.0233564276983668	0.0656024889409798	protein_coding	CLIP1
2738	ENSG00000136450	1908.3429729573	1.01399557430012	0.126755876567303	7.99959419444926	1.24829925723831e-15	5.18248162220769e-14	protein_coding	SRSF1
2739	ENSG00000108443	1936.88418053118	-0.16006968799437	0.088918233723511	-1.80018969441187	0.07183069053145	0.16066487901412	protein_coding	RPS6KB1
2740	ENSG00000178691	1808.2978316353	0.0357665269753752	0.0865592473626843	0.413202841581016	0.679458006395545	0.811072070777449	protein_coding	SUZ12
2741	ENSG00000136111	2031.23683511222	0.010392298523904	0.0677939495809099	0.153292418986462	0.87816767879221	0.957905138142466	protein_coding	TBC1D4
2742	ENSG00000004777	1692.00159532602	-0.723668093255953	0.178558003723457	-4.05284601174607	5.05983087700875e-05	0.000350300225948333	protein_coding	ARHGAP33
2743	ENSG00000124275	1900.40806243488	0.480841081717006	0.0950653074766389	5.05800795768916	4.23658760033119e-07	4.74617362209943e-06	protein_coding	MTRR
2744	ENSG00000173517	1836.13027400634	-0.609279713755737	0.0740905946706286	-8.22344207742297	1.9774429126732e-16	8.87683207159021e-15	protein_coding	PEAK1
2745	ENSG00000100065	2078.15331643387	0.311416426489371	0.114066341788325	2.73013425000753	0.00633085387072361	0.0223595128089165	protein_coding	CARD10
2746	ENSG00000172845	1952.37623869641	-0.229689361823028	0.0787531565193391	-2.91657340447839	0.00353899437968044	0.0138066649762578	protein_coding	SP3
2747	ENSG00000011451	1864.99242534063	0.231930030340667	0.0789984355989664	2.9358813067901	0.00332601558927846	0.01312023041335	protein_coding	WIZ
2748	ENSG00000130559	1842.44781355633	-0.319924592833335	0.0721280369295788	-4.43550949744673	9.18547817215235e-06	7.67460142709789e-05	protein_coding	CAMSAP1
2749	ENSG00000129103	1806.5654375492	-0.124365766303499	0.0615820356992159	-2.01951372492681	0.0434338522434692	0.107772160886039	protein_coding	SUMF2
2750	ENSG00000160714	1937.92221307203	-0.139759532764958	0.065516194946333	-2.13320588717707	0.0329078404023067	0.0865551147972886	protein_coding	UBE2Q1
2751	ENSG00000162430	1737.71169705517	-0.0842286539510089	0.0568242472491204	-1.48226607528554	0.138269511262007	0.265544349368486	protein_coding	SELENON
2752	ENSG00000149182	1959.97160774522	0.049906862572379	0.103249658003001	0.483361044846547	0.628839402776972	0.775835269775532	protein_coding	ARFGAP2
2753	ENSG00000104980	1949.1218509787	0.424694977346712	0.100271326565049	4.23545785116547	2.28086485464435e-05	0.000171608570408065	protein_coding	TIMM44
2754	ENSG00000137575	1856.59068349563	0.0362519070145845	0.0813463558156274	0.445648814272023	0.655850943820193	0.792799884893832	protein_coding	SDCBP
2755	ENSG00000129422	2077.51611009592	0.0647488252656843	0.102024762968074	0.634638330754523	0.525664322801657	0.690648089894398	protein_coding	MTUS1
2756	ENSG00000108639	1900.64167638224	0.139166846221721	0.0859072399610586	1.61996644619016	0.105239484870444	0.215604324430594	protein_coding	SYNGR2
2757	ENSG00000101193	2004.73493218012	0.129069375729554	0.0596981091821619	2.16203456856086	0.0306155117523326	0.0816467208330059	protein_coding	GID8
2758	ENSG00000277258	1964.61845376112	-0.587642772606168	0.116826377699744	-5.03005215240405	4.9034644197485e-07	5.43100366072232e-06	protein_coding	PCGF2
2759	ENSG00000139219	2044.77542542167	-1.77996743596371	0.242416563716707	-7.34259824771634	2.0948663825279e-13	6.6201946576205e-12	protein_coding	COL2A1
2760	ENSG00000099326	1804.32855860388	0.214088372983442	0.10091425853076	2.12148784622131	0.0338807696539099	0.0885367268709805	protein_coding	MZF1
2761	ENSG00000198856	2110.9191007701	0.173637742333737	0.103819791352767	1.67249172890107	0.0944273974979698	0.198413109132353	protein_coding	OSTC
2762	ENSG00000157514	1720.13242866268	-0.56419941298623	0.0696940771259278	-8.09537103083807	5.70900708442935e-16	2.46272414263465e-14	protein_coding	TSC22D3
2763	ENSG00000138160	1713.3028538634	0.025695798795735	0.0662537901251469	0.38783892585161	0.69813523717263	0.825724797788017	protein_coding	KIF11
2764	ENSG00000076826	2222.67417245535	-1.60119715618928	0.236323922210538	-6.77543407883521	1.24033287997315e-11	3.08964488376058e-10	protein_coding	CAMSAP3
2765	ENSG00000152700	1967.65256608195	-0.0805689343658981	0.0843320282611395	-0.955377642719694	0.33938675598212	0.511971661580105	protein_coding	SAR1B
2766	ENSG00000124225	1773.12683894442	0.204019217117178	0.0704822282078348	2.89461928637636	0.0037961864230609	0.0146407869819568	protein_coding	PMEPA1
2767	ENSG00000165724	1817.27146273227	0.144282616611294	0.0989623974315345	1.45795393357476	0.144853241017348	0.275357709693909	protein_coding	ZMYND19
2768	ENSG00000046651	1828.25237920412	0.0801521012832491	0.086248810072163	0.929312546065124	0.352727135168699	0.526438619029975	protein_coding	OFD1
2769	ENSG00000100226	1854.73570414256	0.0376897858082295	0.0598891782321492	0.629325479507033	0.529135993773121	0.692897352460314	protein_coding	GTPBP1
2770	ENSG00000133639	1935.39633406486	-0.0940341936101334	0.069063681762075	-1.3615577856692	0.173337485293109	0.314987757568825	protein_coding	BTG1
2771	ENSG00000185813	2239.97484198722	-0.216977868063733	0.104844955142668	-2.06951176399932	0.038498088557307	0.0979726997259672	protein_coding	PCYT2
2772	ENSG00000143614	1830.12499051257	-0.609382621431184	0.0782362153912168	-7.78900945532696	6.75365533078157e-15	2.60389794604701e-13	protein_coding	GATAD2B
2773	ENSG00000154864	1835.4443564409	-0.256544219121415	0.0812591241726463	-3.1571127763616	0.00159339708047992	0.00701539100112187	protein_coding	PIEZO2
2774	ENSG00000197312	1926.4151361083	-0.10347579496306	0.0883952662258216	-1.17060335220568	0.241758249267756	0.402872276342569	protein_coding	DDI2
2775	ENSG00000117984	2031.80720495484	-0.0714425176143753	0.258863929628363	-0.27598483001066	0.782559717813584	0.88951269673903	protein_coding	CTSD
2776	ENSG00000113300	1852.69971515856	-0.317151757439566	0.0895141735160086	-3.54303396861333	0.000395551748742988	0.0021453546898905	protein_coding	CNOT6
2777	ENSG00000162191	1910.14058556023	0.287761875299023	0.099744574374677	2.8849877509937	0.00391428891246305	0.0150233010102509	protein_coding	UBXN1
2778	ENSG00000213281	1894.52292925338	0.405142209194338	0.0846371992423791	4.78681020663402	1.69452940668937e-06	1.66832207544996e-05	protein_coding	NRAS
2779	ENSG00000111843	1939.76842223075	0.329309176763109	0.0707932376079432	4.65170386169991	3.29203607756802e-06	3.07174175042767e-05	protein_coding	TMEM14C
2780	ENSG00000104613	1950.20486853253	0.35526699588595	0.0549198231108294	6.46882993721617	9.87646719950461e-11	2.13748959629483e-09	protein_coding	INTS10
2781	ENSG00000152556	1754.26100549009	0.139077881948307	0.0587904409216482	2.36565468412901	0.0179982229214114	0.0528974954294066	protein_coding	PFKM
2782	ENSG00000103051	1900.84265096699	-0.143468491582389	0.06015843127279	-2.38484429442363	0.0170863514233858	0.0507754405807468	protein_coding	COG4
2783	ENSG00000138688	1853.42439475175	-0.296607981776296	0.111876511298159	-2.65120871516823	0.00802042614403371	0.0272655856927493	protein_coding	KIAA1109
2784	ENSG00000167863	1923.45271346369	0.29656030761344	0.108581047463414	2.73123454361005	0.00630975493351152	0.022306700062705	protein_coding	ATP5PD
2785	ENSG00000132478	1813.26223764288	-0.0306238519852085	0.103761379955905	-0.295137285165468	0.767889008168704	0.877745362585497	protein_coding	UNK
2786	ENSG00000103653	1876.63781574618	0.36493207373085	0.0843724976702125	4.32524914880751	1.52359560453147e-05	0.000120147477094772	protein_coding	CSK
2787	ENSG00000196411	1914.52583499001	-0.0636374122786414	0.0863866524989459	-0.736657926169995	0.461330399020442	0.636596755697354	protein_coding	EPHB4
2788	ENSG00000161542	2027.17419489261	0.102995047330284	0.058213420428215	1.76926637487813	0.0768494320437802	0.169055443235357	protein_coding	PRPSAP1
2789	ENSG00000130340	1971.26572299216	0.184538245026259	0.0633733361218152	2.91192252640041	0.00359211717429067	0.0139760466691441	protein_coding	SNX9
2790	ENSG00000115919	1897.39182123317	0.319007577926058	0.0777328015399192	4.10389914690304	4.06244614192613e-05	0.000287757545508946	protein_coding	KYNU
2791	ENSG00000035141	1984.02391484405	0.434532694655124	0.0794701101571077	5.46787583150544	4.5546074876988e-08	6.21159894876554e-07	protein_coding	FAM136A
2792	ENSG00000171163	1867.59430231597	-0.0853746331668161	0.0991388584269073	-0.86116215701395	0.389148739320002	0.564934931358851	protein_coding	ZNF692
2793	ENSG00000108468	1772.38112511411	0.0574021330343392	0.0854876903279504	0.671466649925052	0.501923298142263	0.673863522282622	protein_coding	CBX1
2794	ENSG00000250251	1957.68251707156	-0.0291890499370604	0.128870040464925	-0.226499889592298	0.820812645091885	0.918287628968448	transcribed_unprocessed_pseudogene	PKD1P6
2795	ENSG00000116337	1927.15943020816	0.112546584139098	0.106067133306967	1.06108820546115	0.28864981745269	0.457556030667582	protein_coding	AMPD2
2796	ENSG00000146918	1726.12076134886	-0.344454097250954	0.0679243029760576	-5.0711465875825	3.95426035252946e-07	4.45345066653672e-06	protein_coding	NCAPG2
2797	ENSG00000185163	1898.41895282757	0.362655616640929	0.0796489901672768	4.55317281335632	5.28428295593652e-06	4.67327049580352e-05	protein_coding	DDX51
2798	ENSG00000134815	1887.3065702266	0.315946537031458	0.0872959208317903	3.61925888427539	0.000295447953045103	0.0016707637638482	protein_coding	DHX34
2799	ENSG00000143157	1798.74327699793	0.24729512655404	0.0744081349807755	3.32349583305552	0.000888967508688699	0.00429326866769862	protein_coding	POGK
2800	ENSG00000152082	1922.63734715117	0.326664045296691	0.281485157949936	1.16050184555304	0.24584454278016	0.408262623722765	protein_coding	MZT2B
2801	ENSG00000154217	1774.13985553308	0.126523619045107	0.0730206858372122	1.73270926716808	0.0831473565427412	0.179460417519365	protein_coding	PITPNC1
2802	ENSG00000088367	1987.06303166052	0.156598098853552	0.0719545307143093	2.17634799781149	0.0295292490719417	0.0792771724873093	protein_coding	EPB41L1
2803	ENSG00000169499	1781.65203344467	0.193219209045194	0.110234702454045	1.75279839055894	0.0796366195233148	0.173548951783891	protein_coding	PLEKHA2
2804	ENSG00000154277	1591.22019092773	0.842381355960671	0.170024029688135	4.95448412501339	7.25224369270962e-07	7.76179476598003e-06	protein_coding	UCHL1
2805	ENSG00000124562	1944.81847646909	0.48520995678669	0.117480455146522	4.13013344374207	3.62552730616556e-05	0.000259851615782947	protein_coding	SNRPC
2806	ENSG00000004059	1816.3701994944	0.255831310162404	0.0939978229126761	2.72167271788912	0.00649524334685726	0.0228164168335337	protein_coding	ARF5
2807	ENSG00000162434	1956.84717161476	0.350218315757066	0.0881957243162602	3.97092170252179	7.15951078405801e-05	0.000478707500003542	protein_coding	JAK1
2808	ENSG00000188211	1875.72215966643	0.136508401210398	0.116062486247764	1.17616299308794	0.239529749488386	0.399945578957805	protein_coding	NCR3LG1
2809	ENSG00000126070	1840.3735984714	-0.51474442963681	0.114796296102181	-4.48398116589607	7.3263131600474e-06	6.25914474682193e-05	protein_coding	AGO3
2810	ENSG00000144029	1967.07221242299	0.0655541898631882	0.0566156111991908	1.15788187170759	0.246912246406052	0.409580620009464	protein_coding	MRPS5
2811	ENSG00000169919	1775.92882337252	0.00775449980393724	0.0553212790403511	0.140172099026871	0.888524015986617	0.964646335862409	protein_coding	GUSB
2812	ENSG00000274602	1977.06061032316	-0.338306498115556	0.118270376321834	-2.86045000140159	0.00423040253761869	0.0160498831828902	transcribed_unprocessed_pseudogene	PI4KAP1
2813	ENSG00000179271	1905.86709406945	0.555999810571698	0.157822019235459	3.52295461219633	0.000426764438006645	0.00228905020917729	protein_coding	GADD45GIP1
2814	ENSG00000136811	1789.14330204689	0.137385471840508	0.0548517750218659	2.50466774841364	0.0122566469049903	0.0387479015256929	protein_coding	ODF2
2815	ENSG00000174996	1857.34730259201	0.17873407084825	0.12014482545109	1.48765517097539	0.136841855638486	0.263439753603778	protein_coding	KLC2
2816	ENSG00000140403	1848.96336221367	-0.311709355164105	0.0661437108507937	-4.71260761083175	2.44566853514453e-06	2.34047254768182e-05	protein_coding	DNAJA4
2817	ENSG00000103187	1823.34568341064	0.693327951395237	0.093093306635625	7.4476670391458	9.50052231305504e-14	3.16783820118245e-12	protein_coding	COTL1
2818	ENSG00000142409	2058.43818157177	0.496931971449748	0.223352569939565	2.22487689120482	0.0260895037409678	0.07178863962332	protein_coding	ZNF787
2819	ENSG00000162551	1747.8023040221	-0.280988113519179	0.0886148767242836	-3.17089098248644	0.00151972165295233	0.0067411116896321	protein_coding	ALPL
2820	ENSG00000182307	1798.22921570961	0.511378833029282	0.0649982713487932	7.86757589729002	3.61578910865423e-15	1.43546827613573e-13	protein_coding	C8orf33
2821	ENSG00000134313	1971.7002932224	-0.0994096531881924	0.0748520084854176	-1.3280826419983	0.1841508071038	0.329569888490057	protein_coding	KIDINS220
2822	ENSG00000198743	1789.78968758999	-0.281096398877641	0.0967149583587087	-2.90644181260023	0.00365564882179766	0.014182734045539	protein_coding	SLC5A3
2823	ENSG00000197006	1936.42366091505	0.0398579005684063	0.0841849057745526	0.473456615549893	0.635887446215386	0.7804003397305	protein_coding	METTL9
2824	ENSG00000140474	1778.43521957934	-0.21186403511941	0.0917091596994156	-2.31017311481003	0.0208785718615516	0.0600229411471264	protein_coding	ULK3
2825	ENSG00000156642	1870.79212976129	-0.228013958049074	0.0664178384069321	-3.43302286732169	0.000596891753488472	0.00304595815879395	protein_coding	NPTN
2826	ENSG00000097033	1873.66339435661	0.0281079243267645	0.0859604366837788	0.326986755897537	0.743677902363984	0.860523187142003	protein_coding	SH3GLB1
2827	ENSG00000198089	1866.37768514951	0.0291106176722732	0.0799894586638315	0.363930674848235	0.715909777838811	0.839711736466093	protein_coding	SFI1
2828	ENSG00000100519	1952.84056058743	0.425028136163198	0.0759977258763858	5.59264282268825	2.23639053835662e-08	3.23588899764038e-07	protein_coding	PSMC6
2829	ENSG00000078304	1823.63813414521	-0.0248501704003038	0.0968399090308165	-0.256610839983296	0.797479206064793	0.90139026058518	protein_coding	PPP2R5C
2830	ENSG00000073712	1837.38961321591	0.156474229864032	0.0907380447955114	1.72446111459272	0.0846246329789063	0.181891775207516	protein_coding	FERMT2
2831	ENSG00000160767	1765.85740592739	-0.0848958785954765	0.0969274831313794	-0.875870040702545	0.381100688070638	0.556430656389999	protein_coding	FAM189B
2832	ENSG00000168411	1765.78923782825	-0.16332469130225	0.0561973933378151	-2.90626809539845	0.00365767913038976	0.014188444480144	protein_coding	RFWD3
2833	ENSG00000183020	1919.18577165079	0.0367502484162158	0.0610646880815439	0.601824877368418	0.547290713677065	0.707734245373924	protein_coding	AP2A2
2834	ENSG00000160211	1778.39443510275	-0.171823772101439	0.106532201512793	-1.61288107878635	0.106770346692792	0.218107490655286	protein_coding	G6PD
2835	ENSG00000055163	1721.5594212145	-0.117803002061542	0.0684209376528167	-1.72173907728802	0.0851167950981889	0.182825896513212	protein_coding	CYFIP2
2836	ENSG00000113712	1807.56393786677	0.285975977136733	0.105210531691031	2.71813070935284	0.00656518969928055	0.0230017015829178	protein_coding	CSNK1A1
2837	ENSG00000140990	1762.57868941902	0.319707489897017	0.17851732011566	1.79090460068457	0.0733086052880552	0.163173459759869	protein_coding	NDUFB10
2838	ENSG00000082258	1980.12222064305	-0.297925684315246	0.10832169518355	-2.7503787104736	0.0059526424008926	0.0212392554587669	protein_coding	CCNT2
2839	ENSG00000204842	1875.52214153505	0.0166239573699509	0.0625315439223051	0.265849143123766	0.790355393849179	0.895888906844521	protein_coding	ATXN2
2840	ENSG00000180957	1821.89854775362	0.32315198410421	0.0852230457271871	3.79183800985795	0.000149536445580556	0.000919511618903864	protein_coding	PITPNB
2841	ENSG00000156639	2023.90552800956	0.158267369198429	0.104914621788908	1.50853490676322	0.13141767970843	0.255791081863127	protein_coding	ZFAND3
2842	ENSG00000115756	1885.58534404401	0.199293870355535	0.0974467347273355	2.0451569866674	0.0408393835586433	0.102625562007517	protein_coding	HPCAL1
2843	ENSG00000110237	1883.6712257126	-0.0759687067705067	0.0733837076207556	-1.0352257910313	0.300563476769013	0.470472943429466	protein_coding	ARHGEF17
2844	ENSG00000171475	1932.5643111922	-0.0363481895823191	0.0560878106032231	-0.648058627915677	0.516947031420527	0.683737125160476	protein_coding	WIPF2
2845	ENSG00000197321	1768.29402212473	-0.294008056473149	0.0633857510731564	-4.63839351108771	3.51127769931281e-06	3.24770818289552e-05	protein_coding	SVIL
2846	ENSG00000132694	1839.75341796919	-0.0868514623543443	0.0634976516414282	-1.36779014828446	0.171377772324754	0.312287065029577	protein_coding	ARHGEF11
2847	ENSG00000133422	1916.45284169482	0.35138559172624	0.0557553206463743	6.3022790946695	2.93300402789318e-10	5.86323889384028e-09	protein_coding	MORC2
2848	ENSG00000101782	1937.04905797348	-0.119510929167499	0.074401989857688	-1.60628673233193	0.108210924141482	0.220394642131204	protein_coding	RIOK3
2849	ENSG00000104973	1756.17815019334	-0.180519406769979	0.122775491423048	-1.47032119096117	0.141474784403143	0.27048836891533	protein_coding	MED25
2850	ENSG00000119041	1953.01530078479	0.381849892218937	0.104035597853418	3.67037725641704	0.000242192749906064	0.00140525996565729	protein_coding	GTF3C3
2851	ENSG00000198792	1778.97476612555	0.120252464540809	0.123858310589698	0.97088733059799	0.331604387830499	0.50387514221979	protein_coding	TMEM184B
2852	ENSG00000163950	1855.9112160885	-0.336396423526599	0.0670564156264412	-5.01661802802882	5.25889745911434e-07	5.77932814191943e-06	protein_coding	SLBP
2853	ENSG00000131507	1761.97101779437	0.0373281802145546	0.064911496887674	0.575062693118126	0.565248897781207	0.723883265868191	protein_coding	NDFIP1
2854	ENSG00000100376	1720.27060419363	0.13546205625803	0.0625830527948296	2.1645165936875	0.0304247244778488	0.08121345921687	protein_coding	FAM118A
2855	ENSG00000182220	1784.39290265071	-0.125973176858342	0.0855865738526936	-1.47188012310388	0.141053252048329	0.269809608374912	protein_coding	ATP6AP2
2856	ENSG00000160087	1838.75234531335	0.314182974845696	0.103172375933532	3.04522380145735	0.00232507224549429	0.00968291027921964	protein_coding	UBE2J2
2857	ENSG00000177889	1938.93419112156	0.280806635721571	0.0604648144932975	4.64413292382959	3.41507646702171e-06	3.1691111349192e-05	protein_coding	UBE2N
2858	ENSG00000130724	1759.75890385445	0.045754488332972	0.125368006673208	0.364961440698652	0.715140189695081	0.839041463787062	protein_coding	CHMP2A
2859	ENSG00000141480	1817.68515995587	-0.0637846914065645	0.0818316871488696	-0.779462010730957	0.435707607502697	0.611481145186338	protein_coding	ARRB2
2860	ENSG00000197601	1633.52071915085	0.221565006922266	0.0892681567254859	2.48201615278799	0.0130641353170629	0.0408282349490694	protein_coding	FAR1
2861	ENSG00000148634	1872.74258471253	-0.0230306148320117	0.094687977760709	-0.243226388150496	0.80783002576577	0.908884793634888	protein_coding	HERC4
2862	ENSG00000104765	1836.78503236408	-0.00672139325375843	0.0824592939252963	-0.0815116517957048	0.935035058921232	0.990959172563945	protein_coding	BNIP3L
2863	ENSG00000100814	1987.43216716448	0.347219599499569	0.0811388278215338	4.2793272816719	1.87459042659507e-05	0.000144638911506006	protein_coding	CCNB1IP1
2864	ENSG00000162772	1812.93940495215	-0.574481567537973	0.082893019804872	-6.9303973831607	4.19660090118078e-12	1.12594757863993e-10	protein_coding	ATF3
2865	ENSG00000141646	1776.01274291157	-0.208151293052609	0.0860745449399575	-2.41826771431447	0.0155945986862927	0.0472486958527695	protein_coding	SMAD4
2866	ENSG00000218739	1856.99404979258	0.534372310045068	0.120212762293489	4.44522112170125	8.78015112655417e-06	7.3747464404459e-05	protein_coding	CEBPZOS
2867	ENSG00000141644	1779.84691249957	0.199215558151518	0.0577791675120854	3.44787865124309	0.000565007822927925	0.00290542780104285	protein_coding	MBD1
2868	ENSG00000078747	1929.6306256161	0.121916162260406	0.128522213499569	0.948599926352927	0.342824128481401	0.515820567011049	protein_coding	ITCH
2869	ENSG00000165819	1901.72935314336	0.206895076917945	0.0918400493683568	2.25277619449136	0.0242732639056375	0.0677242984065253	protein_coding	METTL3
2870	ENSG00000129925	1915.08341412703	-0.13305548638071	0.111751488385968	-1.19063726400817	0.233796016129139	0.392772360341786	protein_coding	PGAP6
2871	ENSG00000141030	1746.54068862707	0.435454295158364	0.103643293285659	4.20147103930958	2.6518617564125e-05	0.000196668136330791	protein_coding	COPS3
2872	ENSG00000162878	1933.26497574176	-1.14381240897341	0.124371333638962	-9.19675278463915	3.68929986415076e-20	2.42216359039645e-18	protein_coding	PKDCC
2873	ENSG00000166887	1812.55536076465	0.0426732974276042	0.0481152844431826	0.886896916882938	0.375134401730144	0.54999508823771	protein_coding	VPS39
2874	ENSG00000247315	2001.52273441045	-0.228878145153766	0.105077607159834	-2.17818192991033	0.0293924948329806	0.0789767881468243	protein_coding	ZCCHC3
2875	ENSG00000131873	1777.94063728681	0.0310491982874454	0.0870923861354508	0.356508756565195	0.721459595540417	0.844305568909738	protein_coding	CHSY1
2876	ENSG00000154845	1810.5876098512	0.117514285847557	0.051277565204489	2.29172905107572	0.0219212829552264	0.0623520390285006	protein_coding	PPP4R1
2877	ENSG00000104365	1810.21967132488	-0.0389181596148574	0.0777255899499376	-0.500712309033927	0.616573608174385	0.768916375601	protein_coding	IKBKB
2878	ENSG00000196510	1816.18981791302	0.0482784198259358	0.0642112301618905	0.751868788438026	0.45212996949941	0.627750322959157	protein_coding	ANAPC7
2879	ENSG00000054267	1801.18169698349	-0.426236437657786	0.100513228017253	-4.2406004270863	2.22922666977881e-05	0.000168485561035414	protein_coding	ARID4B
2880	ENSG00000104823	1894.08405156451	0.0683142564221215	0.0971134595525065	0.703447871560851	0.481776682114818	0.655368986999319	protein_coding	ECH1
2881	ENSG00000170456	1808.39417619316	-0.580622127263701	0.0687398699322166	-8.44665734509309	2.99761895508803e-17	1.45073337925479e-15	protein_coding	DENND5B
2882	ENSG00000113643	1858.510595573	0.472213720438812	0.0937872722730781	5.03494460382513	4.77987040894959e-07	5.30567703584933e-06	protein_coding	RARS1
2883	ENSG00000101004	2085.9453097038	-0.418748078097678	0.0859675113233361	-4.87100384379753	1.11032679650597e-06	1.13343444136696e-05	protein_coding	NINL
2884	ENSG00000177200	1790.56424898157	-0.530396846514901	0.110641320160253	-4.79384054480435	1.63618341810601e-06	1.61696414963973e-05	protein_coding	CHD9
2885	ENSG00000069345	2005.17897049873	-0.0658065680839051	0.0710839176245623	-0.925758881656888	0.35457130020903	0.528649694674516	protein_coding	DNAJA2
2886	ENSG00000172380	1682.54003271856	0.291487907964886	0.0952990627454919	3.05866500222926	0.0022232560816761	0.00931231297778213	protein_coding	GNG12
2887	ENSG00000096401	1818.46107479601	0.0492816239999837	0.0779133158261782	0.63251863275758	0.527048036974404	0.6916603751586	protein_coding	CDC5L
2888	ENSG00000086102	1824.51107308265	-0.017523937507754	0.0649211794649102	-0.269926357656914	0.787216909086472	0.893527238153634	protein_coding	NFX1
2889	ENSG00000214706	1799.82470299842	0.445252041350156	0.126924349679857	3.50801120882812	0.000451470027591403	0.00240238262241222	protein_coding	IFRD2
2890	ENSG00000119403	1719.7369344566	-0.173901075578075	0.0827677618806457	-2.10107258703996	0.0356345948552163	0.0921879511851729	protein_coding	PHF19
2891	ENSG00000055208	1797.58107446618	-0.345467745479937	0.0754448587636458	-4.57907604495915	4.67034391174711e-06	4.18273169226897e-05	protein_coding	TAB2
2892	ENSG00000171988	1899.62749426175	-0.146196560361931	0.106888103004664	-1.36775334440683	0.171389296097334	0.312287065029577	protein_coding	JMJD1C
2893	ENSG00000204634	2062.36260050944	0.220491927336361	0.0684568047635177	3.2208913065406	0.00127792604514905	0.00583040850334836	protein_coding	TBC1D8
2894	ENSG00000161533	2058.02325374439	-0.559968114166156	0.0673799547836565	-8.31060388752265	9.52162643552124e-17	4.35901773826529e-15	protein_coding	ACOX1
2895	ENSG00000169738	1991.54015339595	0.301967986668966	0.0980702973790377	3.07909728775342	0.00207628866860987	0.00878360680853141	protein_coding	DCXR
2896	ENSG00000067334	1891.43352637539	-0.105467996117388	0.0808998454532046	-1.303686002446	0.192340663908517	0.340604376121243	protein_coding	DNTTIP2
2897	ENSG00000169925	1729.43570673789	-0.215438215694661	0.0823697195128523	-2.61550260179101	0.00890962424398439	0.0297902003936249	protein_coding	BRD3
2898	ENSG00000173153	1880.01313826294	0.398392927824495	0.165163630789747	2.41211049865844	0.0158604738853853	0.0478936896300859	protein_coding	ESRRA
2899	ENSG00000134291	1679.1308151314	0.0286794238074305	0.0909506792941117	0.315329407432883	0.752511559169019	0.866797247953869	protein_coding	TMEM106C
2900	ENSG00000172493	1896.82291501303	-0.472033746883746	0.0671272109092936	-7.03192849054293	2.03698201655662e-12	5.63557774821321e-11	protein_coding	AFF1
2901	ENSG00000187231	2012.0196879669	-0.323911031106323	0.0851407934392893	-3.80441640278219	0.000142138903541667	0.000879343866858213	protein_coding	SESTD1
2902	ENSG00000198876	1794.39590950342	0.223310428056465	0.0600419312144065	3.71924126256091	0.000199822119241388	0.00118623373964607	protein_coding	DCAF12
2903	ENSG00000198959	1805.51978933857	0.595624578458593	0.0947249547099037	6.28793732636453	3.21711731493274e-10	6.36112970722264e-09	protein_coding	TGM2
2904	ENSG00000112249	1806.95990103572	-0.0574404942020917	0.112632621705066	-0.509980974717095	0.610064790663881	0.762971362531398	protein_coding	ASCC3
2905	ENSG00000102241	1677.82465994389	-0.112655949153012	0.0803963033079432	-1.40125782551847	0.161136987960563	0.298017803909011	protein_coding	HTATSF1
2906	ENSG00000116120	1809.98996929214	0.501877937252279	0.0652758100082363	7.6885746372041	1.48783214810061e-14	5.54293830189742e-13	protein_coding	FARSB
2907	ENSG00000108861	1884.23062411254	0.40317247228777	0.0622371651241768	6.47800187369319	9.29451998770248e-11	2.02360894470904e-09	protein_coding	DUSP3
2908	ENSG00000196821	1836.45811074496	-0.0633711142127901	0.116994386360265	-0.541659443536452	0.588053133549193	0.743691470998331	protein_coding	ILRUN
2909	ENSG00000135916	1806.95115057986	0.0699545121168199	0.128793506539265	0.543152477143659	0.587024823735262	0.742748205839627	protein_coding	ITM2C
2910	ENSG00000100528	1918.95145144933	0.38925977098332	0.0805563708035472	4.83214135766627	1.35072291050438e-06	1.3582303983611e-05	protein_coding	CNIH1
2911	ENSG00000065060	1800.44799535087	-0.0280321315538326	0.0703290120347739	-0.398585601344324	0.69019857276342	0.819274250725204	protein_coding	UHRF1BP1
2912	ENSG00000166734	1788.92047094532	-0.254610576762062	0.0961120692611093	-2.64910097888286	0.00807062133405107	0.0274105529816294	protein_coding	GOLM2
2913	ENSG00000075568	1930.43694083103	-0.176208345669428	0.0691241408677351	-2.54915784062463	0.0107983414909329	0.0349598729554401	protein_coding	TMEM131
2914	ENSG00000213676	1776.25973568722	-0.216179699515102	0.0697572657904015	-3.09902770794736	0.00194156861318057	0.00829474506760199	protein_coding	ATF6B
2915	ENSG00000134900	1864.02510647673	0.117112533121383	0.0941337691456108	1.24410755230918	0.213459981854966	0.367576497388749	protein_coding	TPP2
2916	ENSG00000163814	1710.52832368474	0.36152827228834	0.0620795208541838	5.82363180826605	5.75823608418776e-09	9.12696584073877e-08	protein_coding	CDCP1
2917	ENSG00000119314	1868.34534995572	0.258582803847681	0.100527563406689	2.5722577478733	0.0101037639019274	0.0330542823454504	protein_coding	PTBP3
2918	ENSG00000106348	1786.57049442501	0.54564819687788	0.114041977222909	4.7846258909677	1.71306100925858e-06	1.68442159919667e-05	protein_coding	IMPDH1
2919	ENSG00000106400	1873.56580374143	0.377969606049416	0.0753925784826092	5.0133529540524	5.34896480767839e-07	5.86815621042714e-06	protein_coding	ZNHIT1
2920	ENSG00000142634	1784.04747998948	0.906883037253081	0.0830015115637879	10.9261026717101	8.64835154668848e-28	9.94286498182176e-26	protein_coding	EFHD2
2921	ENSG00000121644	1718.98233892429	-0.0738538030245205	0.0683468963084969	-1.08057288645803	0.279887148747277	0.447791239554865	protein_coding	DESI2
2922	ENSG00000198961	1776.85079202987	-0.113887783552979	0.0863310362408678	-1.31919861630325	0.187102720772152	0.333440286125617	protein_coding	PJA2
2923	ENSG00000067900	1764.81407426239	-0.0250852837350131	0.102862773664277	-0.243871352496154	0.807330456808	0.908523883717675	protein_coding	ROCK1
2924	ENSG00000185800	1671.39275304804	0.0791726336860652	0.140755148399397	0.56248481555652	0.573785746335674	0.731277500145305	protein_coding	DMWD
2925	ENSG00000167642	1527.79436564306	-0.11266458976563	0.160029217568653	-0.704025124145196	0.48141712751729	0.654989494110916	protein_coding	SPINT2
2926	ENSG00000171853	1917.94816603023	0.245023890375576	0.0777537194478752	3.15128192085828	0.00162555503624364	0.00713088783854943	protein_coding	TRAPPC12
2927	ENSG00000089159	1811.33044703832	0.447867824316919	0.0983306168285563	4.55471387002276	5.24569309750572e-06	4.64075801606634e-05	protein_coding	PXN
2928	ENSG00000172890	1800.88585398394	-0.00521517525359309	0.0559901650124435	-0.0931444880084573	0.925788774716542	0.988130274648095	protein_coding	NADSYN1
2929	ENSG00000160752	1754.90226817331	-0.028669974488903	0.0716872210634377	-0.399931453104204	0.689207005021336	0.818594408357428	protein_coding	FDPS
2930	ENSG00000094804	1718.87213250445	0.152576345066614	0.0545477081756772	2.79711742563453	0.00515607900916083	0.0188986808229599	protein_coding	CDC6
2931	ENSG00000152894	1872.81342008504	0.374616612995655	0.0827779644750652	4.52555961446116	6.02358980407721e-06	5.25394334850648e-05	protein_coding	PTPRK
2932	ENSG00000182831	1902.94241580684	-0.301205445815401	0.070072621967309	-4.29847545816	1.71976939063679e-05	0.000133749313367921	protein_coding	C16orf72
2933	ENSG00000211460	1901.32231729702	0.407444160638105	0.0734633200264965	5.54622579664449	2.9190181991794e-08	4.14337510641062e-07	protein_coding	TSN
2934	ENSG00000158470	1824.14533298418	-0.00030383170590286	0.0676710467506384	-0.00448983310428835	0.996417643521393	1	protein_coding	B4GALT5
2935	ENSG00000268205	1806.06379731546	-0.552142975843589	0.112744681501412	-4.89728622663832	9.7169251483964e-07	1.00741846125603e-05	lncRNA
2936	ENSG00000113161	1895.17380970884	-0.146293103260119	0.0696635358900971	-2.09999537621683	0.0357292478688296	0.092341443378214	protein_coding	HMGCR
2937	ENSG00000112695	1728.33387221834	0.170891139492563	0.0875432690004167	1.9520762868902	0.050929148107357	0.122249201238708	protein_coding	COX7A2
2938	ENSG00000125148	1777.6296273896	0.605455551131138	0.0915823674358168	6.6110493546201	3.81605223137169e-11	8.78245064263513e-10	protein_coding	MT2A
2939	ENSG00000110195	1691.91373588067	-0.0596694208863466	0.0726627381602364	-0.821183214356211	0.411541916221139	0.587903801155218	protein_coding	FOLR1
2940	ENSG00000163162	2024.3468308617	0.34833639492733	0.0798405719293644	4.36289954480168	1.2834988794719e-05	0.000103333956334288	protein_coding	RNF149
2941	ENSG00000135451	1625.248190293	0.10339172590378	0.0703519208278053	1.46963614763048	0.141660324704921	0.270705891253207	protein_coding	TROAP
2942	ENSG00000152127	1848.48714730424	0.117919948745596	0.0657432896334622	1.79364235350914	0.0728702718233022	0.162411216358462	protein_coding	MGAT5
2943	ENSG00000067048	2407.84218915985	2.58541246733127	1.44790799170853	1.78561930877975	0.0741609183693487	0.164565992482831	protein_coding	DDX3Y
2944	ENSG00000065613	1727.35577227314	0.11176590494017	0.0751221308996824	1.48778933187374	0.13680645996081	0.263391568893253	protein_coding	SLK
2945	ENSG00000134779	1681.40374204145	0.0536284841755275	0.0728008191007491	0.7366467141161	0.461337219090656	0.636596755697354	protein_coding	TPGS2
2946	ENSG00000100350	1750.19314306193	0.287128785020218	0.065605951359698	4.3765661356845	1.20563621133113e-05	9.76811379384606e-05	protein_coding	FOXRED2
2947	ENSG00000079134	1802.59670151098	-0.00366191910143444	0.118082416193494	-0.0310115529431061	0.975260326188791	1	protein_coding	THOC1
2948	ENSG00000166164	1865.1105423672	-0.069399679749743	0.0675392344377146	-1.02754614155042	0.304163370060983	0.474587503470244	protein_coding	BRD7
2949	ENSG00000275993	1838.89046337097	0.406192499256531	0.0905395015748648	4.48635669725507	7.24514081016888e-06	6.2002201988808e-05	artifact
2950	ENSG00000197217	1780.52110097551	0.0437762344147117	0.0670601148731342	0.652790924941427	0.513891074948211	0.681674828780622	protein_coding	ENTPD4
2951	ENSG00000180628	1956.79844312613	0.0767856553492006	0.098245398582823	0.78156999164158	0.434467328277469	0.610223652674071	protein_coding	PCGF5
2952	ENSG00000143819	1780.39432328703	0.216230732366097	0.0633319704304895	3.41424293127627	0.000639595191130119	0.00323528461402231	protein_coding	EPHX1
2953	ENSG00000187446	1897.57349418173	0.0306418221881298	0.0819322726443842	0.373989652662589	0.708412014499017	0.833958785358431	protein_coding	CHP1
2954	ENSG00000102699	1810.12775708338	0.0971154822470925	0.0881606366243908	1.10157419417074	0.270646832421104	0.437720860480931	protein_coding	PARP4
2955	ENSG00000122884	1800.29182166999	-0.150815895142788	0.0639773465188621	-2.35733276462668	0.0184067441030249	0.053917287776073	protein_coding	P4HA1
2956	ENSG00000115904	1853.29861238656	-0.407039830131555	0.127254593905157	-3.19862582277321	0.00138084262080601	0.00623128995629857	protein_coding	SOS1
2957	ENSG00000163945	1793.48537380033	-0.142543450339861	0.0842328706711251	-1.69225445131036	0.0905974684310751	0.191921000324892	protein_coding	UVSSA
2958	ENSG00000197324	1845.37797048485	-0.311519546315643	0.125453269948717	-2.4831520648524	0.0130225482935233	0.0407383534895149	protein_coding	LRP10
2959	ENSG00000111300	1780.56330819154	0.0123836017843193	0.0799859449004822	0.154822222825858	0.87696147117057	0.95704136498161	protein_coding	NAA25
2960	ENSG00000141076	1979.89947382224	0.459689392409601	0.0746504917678284	6.15788833433661	7.3721304867237e-10	1.35929674460577e-08	protein_coding	UTP4
2961	ENSG00000159023	1737.52271093721	-0.185968481136453	0.0758170025414416	-2.45285984545224	0.0141725546601795	0.0436421737660716	protein_coding	EPB41
2962	ENSG00000168958	1807.43777861677	0.442597113348489	0.0958901755261385	4.61566694314625	3.91834912072962e-06	3.57348939194179e-05	protein_coding	MFF
2963	ENSG00000143322	1758.45252023755	0.420697242623646	0.0685970486012643	6.13287672286082	8.63040252228698e-10	1.57529646038985e-08	protein_coding	ABL2
2964	ENSG00000156535	1643.67580419337	0.0525693335036595	0.0700805172820712	0.750127646633515	0.453177830074922	0.628754699155706	protein_coding	CD109
2965	ENSG00000203875	1935.30781914047	0.360186615446361	0.16878760913792	2.13396360838339	0.0328457598786731	0.0864455217523645	lncRNA	SNHG5
2966	ENSG00000214826	1599.72846490553	0.0237505302815678	0.0709880586833072	0.334570781651093	0.737948888721071	0.856977260601399	unprocessed_pseudogene	DDX12P
2967	ENSG00000109113	1620.9466592263	0.219820201437734	0.106089935650586	2.07201748299411	0.0382638107924305	0.0975425809786368	protein_coding	RAB34
2968	ENSG00000225630	2275.27354327555	0.601420067909128	0.399435477356976	1.50567513904539	0.132150589032148	0.25693925360643	unprocessed_pseudogene	MTND2P28
2969	ENSG00000119396	1760.23104553605	0.151770943053532	0.110621358040416	1.37198589623246	0.170067828423636	0.310585116597278	protein_coding	RAB14
2970	ENSG00000127663	1747.3100058112	0.0611243287153895	0.0991944157227867	0.616207356734782	0.537757673625467	0.699823139288868	protein_coding	KDM4B
2971	ENSG00000125870	2057.2352212599	0.488568837625072	0.105891041746754	4.61388262468433	3.95215670868125e-06	3.60173592733763e-05	protein_coding	SNRPB2
2972	ENSG00000138107	1721.97006965649	0.180918317576275	0.0682110528367446	2.65233140454938	0.00799380384809019	0.0271969159309421	protein_coding	ACTR1A
2973	ENSG00000152117	1783.94420520717	-0.20946923696763	0.0907171944409293	-2.30903566031273	0.0209416024925866	0.0601769097638138	transcribed_processed_pseudogene	SMPD4BP
2974	ENSG00000156599	1804.54630735751	0.363709979954555	0.0675468996634645	5.3845547577557	7.26241930998003e-08	9.50172759155369e-07	protein_coding	ZDHHC5
2975	ENSG00000074201	1796.7918856848	0.232767738200468	0.0746922688763398	3.11635650787149	0.00183100765994394	0.00789583208144187	protein_coding	CLNS1A
2976	ENSG00000188566	1643.36106857075	0.253532862301234	0.123414828701859	2.05431442046328	0.0399452699275165	0.100797439499289	protein_coding	NDOR1
2977	ENSG00000147874	1707.77876362774	0.125042072610231	0.103387500573436	1.20945058074417	0.226489786297116	0.383719916311873	protein_coding	HAUS6
2978	ENSG00000206527	1909.0224942988	-0.0924023342052585	0.0830598744637694	-1.11247861620071	0.265932419329422	0.431993536878841	protein_coding	HACD2
2979	ENSG00000112242	1669.92234804552	0.214988062882762	0.0823425922233629	2.61089743567441	0.00903049727329937	0.0300835026511067	protein_coding	E2F3
2980	ENSG00000010803	1864.47873876999	-0.110075015282214	0.0622939797608421	-1.76702493089721	0.0772240531527301	0.169644539383068	protein_coding	SCMH1
2981	ENSG00000104549	1987.04687070794	-0.0718988680287665	0.0885036626829923	-0.812382966412341	0.416571917112925	0.592723260906378	protein_coding	SQLE
2982	ENSG00000137815	1743.59016626985	0.183732466290784	0.0615771120947165	2.98377855083835	0.00284712750776182	0.0114752245744309	protein_coding	RTF1
2983	ENSG00000196199	1845.28765696332	-0.573253672397767	0.0720442675313499	-7.95696440592331	1.76311405491655e-15	7.2021224931382e-14	protein_coding	MPHOSPH8
2984	ENSG00000134363	2255.10677483336	-0.251908678020861	0.113449603832142	-2.22044563851966	0.026388531951394	0.0724138481284176	protein_coding	FST
2985	ENSG00000116906	1777.36151979375	-0.213928925882143	0.0783988158883998	-2.72872649233209	0.0063579412394563	0.0224427022800925	protein_coding	GNPAT
2986	ENSG00000038358	1816.24375369667	0.126649668282078	0.0787908734410703	1.60741546261449	0.107963260351012	0.219960750460949	protein_coding	EDC4
2987	ENSG00000132952	1952.69670030362	-2.44824987329613	0.0896251900735888	-27.3165375859838	2.69857293051302e-164	4.89752435846248e-161	protein_coding	USPL1
2988	ENSG00000140992	1910.14574760235	-0.0911472724476288	0.058433918995247	-1.55983500704518	0.118798876450159	0.236870584073268	protein_coding	PDPK1
2989	ENSG00000100354	1704.47234230129	-0.928315791899395	0.106146412225718	-8.74561629012341	2.21801657165648e-18	1.21194333446554e-16	protein_coding	TNRC6B
2990	ENSG00000198933	1776.7202796769	-0.164466689130037	0.131602069327568	-1.24972722670999	0.21139920790585	0.364827785834176	protein_coding	TBKBP1
2991	ENSG00000100296	1873.15875253498	-0.0906629898519325	0.0505496490012606	-1.79354341015645	0.0728860759079191	0.162432191620771	protein_coding	THOC5
2992	ENSG00000144231	1774.77432570196	0.131154242113111	0.0650976770386935	2.01472998852408	0.0439329482501278	0.108785532515276	protein_coding	POLR2D
2993	ENSG00000226950	1928.87530462587	-0.0962482803494836	0.0817624405297109	-1.17716985606012	0.239127717549912	0.399431795904817	lncRNA	DANCR
2994	ENSG00000118200	1701.2280623058	-0.217471554049348	0.0815017232739771	-2.66830620646257	0.00762347437693135	0.0261470352280065	protein_coding	CAMSAP2
2995	ENSG00000125817	1729.44644031512	0.602839435608855	0.135951019689783	4.43423989746037	9.23976955654427e-06	7.70982150714866e-05	protein_coding	CENPB
2996	ENSG00000166579	1899.99410295484	-0.260729527852355	0.0614472776098605	-4.24314205598778	2.20411812929202e-05	0.000166772583171684	protein_coding	NDEL1
2997	ENSG00000171759	2294.68006694562	1.00151379370268	0.8151613910013	1.2286079845765	0.219218820370524	0.374724958824965	protein_coding	PAH
2998	ENSG00000160293	1887.50105746425	0.550085252851469	0.0870566279686362	6.31870617650902	2.63762224682925e-10	5.31035705605686e-09	protein_coding	VAV2
2999	ENSG00000135525	1615.58341204701	0.0873471463091421	0.0767940267957611	1.13742109840714	0.25536229141955	0.419788114673131	protein_coding	MAP7
3000	ENSG00000185246	1856.92537992278	0.104562300297192	0.105575106231401	0.990406773240764	0.321975336145211	0.493648886119811	protein_coding	PRPF39
3001	ENSG00000026559	1686.45912431715	0.536306019503217	0.0775875049049673	6.91227305427735	4.76948660770386e-12	1.26893314898994e-10	protein_coding	KCNG1
3002	ENSG00000185630	1612.86964105381	-0.0744882273401989	0.0733683163973972	-1.01526423118033	0.309979889917714	0.480359175593393	protein_coding	PBX1
3003	ENSG00000130640	1727.67526554947	0.377788880222298	0.0857996703509104	4.40315071931147	1.06689990645127e-05	8.76423951604073e-05	protein_coding	TUBGCP2
3004	ENSG00000100325	1800.22367646541	0.0967027969617639	0.0618283751141361	1.5640520518815	0.117805344912515	0.235361644756652	protein_coding	ASCC2
3005	ENSG00000088812	1853.91001757353	-0.398042947004055	0.0646772847300265	-6.15429278865912	7.54132511847323e-10	1.38747276328869e-08	protein_coding	ATRN
3006	ENSG00000071994	1791.25615839656	0.351501904846587	0.0657093910440746	5.34934047114843	8.82753341306975e-08	1.13155424162332e-06	protein_coding	PDCD2
3007	ENSG00000168487	1733.8911611126	0.0292550803800675	0.0887901792579876	0.329485542483976	0.741788719895706	0.859425302308433	protein_coding	BMP1
3008	ENSG00000118412	1588.5682939703	-0.373621791424979	0.075969199524386	-4.91806934605183	8.74019521084099e-07	9.18027614373906e-06	protein_coding	CASP8AP2
3009	ENSG00000188994	1738.53415665833	-0.216529141203059	0.122997906547202	-1.76042948438284	0.0783350138459779	0.171388618944167	protein_coding	ZNF292
3010	ENSG00000172716	1500.8016166872	-0.38132127191657	0.127629592784732	-2.98771831513816	0.0028106847375143	0.0113535576805665	protein_coding	SLFN11
3011	ENSG00000230590	1764.78070985906	-0.556403367643036	0.134767212743519	-4.12862562277629	3.64938038993877e-05	0.000261413749499758	lncRNA	FTX
3012	ENSG00000059804	1689.37744040803	0.540081198069287	0.0665962269379863	8.10978673870226	5.07086815237709e-16	2.19864535862794e-14	protein_coding	SLC2A3
3013	ENSG00000134717	1765.77280484816	0.101787027323572	0.0940117745620574	1.08270509516212	0.27893934174442	0.446850838346359	protein_coding	BTF3L4
3014	ENSG00000089327	1543.7824788922	0.177132375077746	0.0964753497035819	1.83603765751542	0.0663520874123834	0.15083419853036	protein_coding	FXYD5
3015	ENSG00000104872	1743.64134065575	0.237711735256339	0.101404829658688	2.34418553885883	0.0190686828313417	0.055624002987482	protein_coding	PIH1D1
3016	ENSG00000109072	2303.5041751212	0.358531273006343	0.281536437760245	1.27348088886337	0.202847449944846	0.354540001939785	protein_coding	VTN
3017	ENSG00000234420	1746.83201373522	-0.156568131390099	0.097234248145805	-1.61021588972768	0.107350733701205	0.219116921744876	transcribed_processed_pseudogene	ZNF37BP
3018	ENSG00000062650	1752.7098592032	-0.0838425201373547	0.0773708538138006	-1.08364475774209	0.278522337856032	0.446439877246415	protein_coding	WAPL
3019	ENSG00000068305	1705.70256656372	-0.274181274026835	0.09958803484356	-2.75315477865928	0.00590239838096825	0.0211004925755369	protein_coding	MEF2A
3020	ENSG00000180357	1702.34154474289	-0.0776886310802913	0.0677642037168417	-1.14645530854195	0.251606809009458	0.415388291313341	protein_coding	ZNF609
3021	ENSG00000122778	1658.71543090264	-0.349524928978555	0.0711412391961812	-4.9131127448412	8.96416935387784e-07	9.39223154405477e-06	protein_coding	KIAA1549
3022	ENSG00000116898	1795.23852177151	0.390216964788024	0.0975415188906382	4.00052171860814	6.32029858421935e-05	0.000428426322334974	protein_coding	MRPS15
3023	ENSG00000075856	1793.73085788377	0.27466100003701	0.0563677370272297	4.87266323826924	1.10103814350578e-06	1.12516337445574e-05	protein_coding	SART3
3024	ENSG00000186174	1733.08900086292	0.134895274256301	0.137229274414726	0.982991966048211	0.325611392723172	0.497498991620928	protein_coding	BCL9L
3025	ENSG00000174953	1819.84978859945	0.2117572648271	0.113341496098998	1.86831189030838	0.0617186102369972	0.142500230611158	protein_coding	DHX36
3026	ENSG00000125733	1829.70331215782	-0.00431872375224429	0.111941546957496	-0.0385801685756953	0.969225113703889	1	protein_coding	TRIP10
3027	ENSG00000141564	1776.77568102892	0.671194014390889	0.104324408459654	6.43371981975309	1.24518296287443e-10	2.65193702604473e-09	protein_coding	RPTOR
3028	ENSG00000130764	1799.77244497959	0.491842011026959	0.0594589120527443	8.27196452216718	1.31769518364317e-16	5.98926640894556e-15	protein_coding	LRRC47
3029	ENSG00000157259	1742.84683765483	-0.0869866632635482	0.0669163920956368	-1.29993056319036	0.193624768821965	0.342377209703423	protein_coding	GATAD1
3030	ENSG00000227063	1748.39591746873	0.115552965950833	0.230844139728084	0.500567032314294	0.616675869232996	0.768930680937919	processed_pseudogene	RPL41P1
3031	ENSG00000186184	1799.19154378515	0.0614950683023592	0.0742624408742789	0.828077660502245	0.40762652005745	0.584248582479816	protein_coding	POLR1D
3032	ENSG00000001084	1918.31020227169	0.729577604591036	0.0905943071976418	8.05323896345251	8.06312592756078e-16	3.41446505945774e-14	protein_coding	GCLC
3033	ENSG00000196715	1738.18363526873	0.074868753401992	0.0541578519431237	1.38241733591315	0.166843596175416	0.306076685315882	protein_coding	VKORC1L1
3034	ENSG00000175063	1659.67058348209	-0.406841343411323	0.0717877651338258	-5.66727969108517	1.45082415550203e-08	2.15067328722261e-07	protein_coding	UBE2C
3035	ENSG00000173227	1670.45219999587	0.346789048202884	0.105246766221932	3.29500905967616	0.000984185068047849	0.00468895072360018	protein_coding	SYT12
3036	ENSG00000166582	1799.13765019702	0.478807019531337	0.0651665864272272	7.34743134145947	2.02052022333707e-13	6.40116930605339e-12	protein_coding	CENPV
3037	ENSG00000149547	1757.3236932114	0.105426544622117	0.0571219124111575	1.84564101886624	0.0649443464437596	0.148457575748362	protein_coding	EI24
3038	ENSG00000154639	1868.23370938803	-0.0789271211914164	0.0965904114312082	-0.817132052984663	0.41385296723729	0.590098843860723	protein_coding	CXADR
3039	ENSG00000126214	1691.63016336671	-0.265957359335975	0.093194065570319	-2.8538014487124	0.00431995213256425	0.0163383959190522	protein_coding	KLC1
3040	ENSG00000085449	1830.92109011332	0.22068705521241	0.0818306836364107	2.69687414800254	0.00699937179477261	0.0243150175774655	protein_coding	WDFY1
3041	ENSG00000134686	1867.34195624677	0.292713509318131	0.0945537352611387	3.0957371330674	0.00196324321515488	0.00837791125472878	protein_coding	PHC2
3042	ENSG00000178605	1838.4832214001	-0.123935454178609	0.102326725757444	-1.21117384789958	0.2258287834456	0.382983428766907	protein_coding	GTPBP6
3043	ENSG00000117360	1762.40864339286	-0.14063056008516	0.0732184713966439	-1.92069784308016	0.0547698117018157	0.129391245644814	protein_coding	PRPF3
3044	ENSG00000171222	1893.14398064868	0.456794783007191	0.229117661030842	1.99371266689782	0.0461834642973571	0.113221677042382	protein_coding	SCAND1
3045	ENSG00000167775	1756.0561590477	0.0342141811196413	0.111676692360871	0.306368145369868	0.759324359307778	0.87160554440542	protein_coding	CD320
3046	ENSG00000068400	1677.20605136466	-0.14238557223306	0.0806635670278967	-1.76517822704044	0.077533816678031	0.170075042230459	protein_coding	GRIPAP1
3047	ENSG00000198218	1775.35384970643	0.108762423213386	0.0500730649738518	2.17207441306382	0.0298500505791083	0.0799947352720159	protein_coding	QRICH1
3048	ENSG00000130770	1705.98085185473	0.151050996599806	0.14665628255806	1.02996608099626	0.303025928368896	0.473103280570045	protein_coding	ATP5IF1
3049	ENSG00000135924	1844.92637685965	-0.697347821598649	0.133587775128138	-5.22014698522937	1.78781181745989e-07	2.15487299136722e-06	protein_coding	DNAJB2
3050	ENSG00000109919	1749.79009690803	0.0897882737977351	0.0786640054937985	1.1414149741563	0.253697276240348	0.41780790735771	protein_coding	MTCH2
3051	ENSG00000164818	1713.76838297572	0.214351311067115	0.106970019002881	2.00384475075527	0.0450866934119087	0.111101028630567	protein_coding	DNAAF5
3052	ENSG00000083168	1782.06449282377	-0.330010063477433	0.087935462942446	-3.75286661870906	0.000174823885018946	0.00105533981244034	protein_coding	KAT6A
3053	ENSG00000137193	1973.03498439409	-0.351779377787762	0.087272289634443	-4.03082558348427	5.55812784334726e-05	0.000381265961781229	protein_coding	PIM1
3054	ENSG00000161057	1746.21825366736	0.480969714735909	0.0661392814013593	7.27207348711871	3.54010906379066e-13	1.0915909113203e-11	protein_coding	PSMC2
3055	ENSG00000070413	1739.79510960997	0.0766778631575589	0.140900331531469	0.544199309711585	0.586304326802233	0.742179880654539	protein_coding	DGCR2
3056	ENSG00000068323	1766.64879824349	0.239664824508455	0.068543915652771	3.49651493099032	0.000471378113489571	0.00249174434838969	protein_coding	TFE3
3057	ENSG00000118873	1724.85134363076	-0.0567776904622644	0.0927851439177839	-0.61192652255381	0.540586372830811	0.702092949564443	protein_coding	RAB3GAP2
3058	ENSG00000125901	1777.51400763475	0.374615513007119	0.177458243255754	2.11100654516917	0.0347717492876314	0.0903816476624183	protein_coding	MRPS26
3059	ENSG00000005889	1744.84866539612	-0.707425499096857	0.0908121505612537	-7.78998729492362	6.70159333069216e-15	2.5877520265384e-13	protein_coding	ZFX
3060	ENSG00000073169	1681.07490809998	-0.0344850048388236	0.114064957670367	-0.30232777483231	0.76240220713315	0.873777320332525	protein_coding	SELENOO
3061	ENSG00000143106	1781.31081550368	0.360192138847003	0.0737392486296563	4.88467329869349	1.03600488107157e-06	1.06699683900553e-05	protein_coding	PSMA5
3062	ENSG00000134452	1768.5725652694	-0.102402312614759	0.0658026220957698	-1.55620413523524	0.119659558370666	0.238119522171199	protein_coding	FBH1
3063	ENSG00000033627	1782.26247802798	-0.0536508439481986	0.0581172340585676	-0.923148611892507	0.355929764433712	0.530075933343744	protein_coding	ATP6V0A1
3064	ENSG00000239672	1817.9395279721	0.370625406409712	0.0779664126309462	4.75365473289205	1.99772081852552e-06	1.94679997892239e-05	protein_coding	NME1
3065	ENSG00000183955	1656.23385729255	0.167361307753125	0.0669428890340321	2.50006102467497	0.0124171914970536	0.0391482816177115	protein_coding	KMT5A
3066	ENSG00000177192	1812.3571165927	0.39060986207864	0.0694209048224802	5.6266892959331	1.83701177490059e-08	2.6824594929123e-07	protein_coding	PUS1
3067	ENSG00000108010	1768.00834508703	0.579235940132913	0.0845278558130866	6.852604204391	7.25175249926147e-12	1.87058403554554e-10	protein_coding	GLRX3
3068	ENSG00000065135	1724.39990151007	0.209236786561097	0.0601664674419289	3.47763123641997	0.000505865346992507	0.00264248082573718	protein_coding	GNAI3
3069	ENSG00000170037	1634.40195296907	0.0037939291957448	0.0926397761588874	0.0409535660927958	0.967332913669881	1	protein_coding	CNTROB
3070	ENSG00000167967	1717.3684555969	0.316981795389976	0.0963298817697193	3.29058636392531	0.000999788064423966	0.00475393184822341	protein_coding	E4F1
3071	ENSG00000173334	2135.56057585279	-0.157125456206526	0.0871858214679466	-1.80219046584647	0.0715154442208173	0.160095658668371	protein_coding	TRIB1
3072	ENSG00000099810	1715.20853509903	0.112459747566441	0.0931490282840197	1.20730993804402	0.227312804813995	0.384704172697927	protein_coding	MTAP
3073	ENSG00000134001	1726.2860280206	0.63038071449824	0.0866620015152517	7.27401517938976	3.48956750371743e-13	1.0773138655462e-11	protein_coding	EIF2S1
3074	ENSG00000143390	1645.32030732319	0.0140186978026534	0.0679486814029821	0.206313022021914	0.836546407239969	0.929661713696008	protein_coding	RFX5
3075	ENSG00000108465	1725.37768718313	-0.244514599630066	0.0750340351471808	-3.25871585008651	0.00111917702000032	0.00522049747093228	protein_coding	CDK5RAP3
3076	ENSG00000137831	1576.90748742582	-0.0493806413157526	0.133126938355092	-0.370928993980457	0.710690419155122	0.835751234071619	protein_coding	UACA
3077	ENSG00000022277	1889.87575323414	0.397818923590875	0.06199983584637	6.41645123991351	1.39487598076736e-10	2.93872379098981e-09	protein_coding	RTF2
3078	ENSG00000127191	1663.44870878704	0.0303566402739596	0.130773296462697	0.232131796743525	0.816435649066774	0.91516287869981	protein_coding	TRAF2
3079	ENSG00000102910	1756.35683120179	0.271524782499293	0.0715021093437207	3.79743737620432	0.000146199695648897	0.000901858527766388	protein_coding	LONP2
3080	ENSG00000100266	1719.01163056492	0.267889779524937	0.0706971397868367	3.78925908930217	0.000151097262576791	0.000927986281738244	protein_coding	PACSIN2
3081	ENSG00000163605	1837.71751663572	-0.29277601844223	0.116436087256866	-2.51447833175934	0.0119208627737165	0.0378985587280516	protein_coding	PPP4R2
3082	ENSG00000154174	1822.77823475051	0.42340977905969	0.102928264633218	4.11363953884289	3.8946943437008e-05	0.000277064193429508	protein_coding	TOMM70
3083	ENSG00000114999	1713.92506798738	0.0828351092192416	0.0940057096236887	0.88117104323595	0.378225249615524	0.553504615956182	protein_coding	TTL
3084	ENSG00000144354	1688.48990504973	0.499670520596707	0.0718046018195961	6.95875344942506	3.43296693930748e-12	9.29902174775313e-11	protein_coding	CDCA7
3085	ENSG00000185219	1677.73257089542	-0.423170713588574	0.0842980465165763	-5.01993499345636	5.16889687572207e-07	5.69273219845454e-06	protein_coding	ZNF445
3086	ENSG00000160214	1760.44302744556	0.561852938911143	0.107151959770957	5.24351528532124	1.57545750771816e-07	1.92448194019726e-06	protein_coding	RRP1
3087	ENSG00000187961	1671.0120128756	0.370107257544279	0.118325232462336	3.12788109384943	0.0017607139657697	0.00763156268206695	protein_coding	KLHL17
3088	ENSG00000143183	1768.79289630614	0.233244511742639	0.0841060628927252	2.77321876355258	0.00555047937150446	0.0200778160408863	protein_coding	TMCO1
3089	ENSG00000078140	1758.73320148126	0.299118071785209	0.0825340321968497	3.62417858213677	0.000289881266660211	0.00164404089805863	protein_coding	UBE2K
3090	ENSG00000156515	1568.16908419495	0.0677120408552856	0.0934271740922427	0.724757454275905	0.46860084101807	0.643377626141983	protein_coding	HK1
3091	ENSG00000160685	1686.98775504764	-0.635221157972278	0.150455319813432	-4.22199200905602	2.42152696811864e-05	0.00018090607822981	protein_coding	ZBTB7B
3092	ENSG00000101654	1750.639305637	0.27404655228607	0.0737246800584421	3.71716163527372	0.000201473553105133	0.00119492064362634	protein_coding	RNMT
3093	ENSG00000168172	1756.32514579897	-0.403250953770295	0.107715905805081	-3.74365281298386	0.000181364214985699	0.00108952531376714	protein_coding	HOOK3
3094	ENSG00000104884	1710.34969282611	0.749558350484623	0.0776458707724242	9.65355070434508	4.74825577392703e-22	3.70072646331098e-20	protein_coding	ERCC2
3095	ENSG00000167552	1540.10076898691	-0.351013979927351	0.0820925724688431	-4.27583116682783	1.90425499110278e-05	0.00014670500550012	protein_coding	TUBA1A
3096	ENSG00000088881	1491.60620017579	-0.986182093989693	0.400452575174572	-2.46266887798082	0.0137907210443435	0.0426582225827466	protein_coding	EBF4
3097	ENSG00000103502	1756.51905656209	0.162682145217555	0.0718046551963265	2.26562114632754	0.0234745892253337	0.0658797250661764	protein_coding	CDIPT
3098	ENSG00000166681	1548.53760367613	0.188136800162331	0.141957616615267	1.32530261248481	0.185070802854779	0.330754379266633	protein_coding	BEX3
3099	ENSG00000196405	1622.17891157569	-0.082651103786598	0.0901613494330589	-0.916702160141947	0.359298733850256	0.533759333977418	protein_coding	EVL
3100	ENSG00000152256	1696.43673530446	0.174481621333765	0.10739863396646	1.62461676550052	0.104244242540038	0.214041634409629	protein_coding	PDK1
3101	ENSG00000102996	1851.43903240337	-0.229619549247313	0.112241712757492	-2.04575949178026	0.0407800393140295	0.102516992073895	protein_coding	MMP15
3102	ENSG00000007047	1696.65321250795	0.0555804581599726	0.136485734914221	0.407225401210641	0.683842446972033	0.814664920467171	protein_coding	MARK4
3103	ENSG00000138442	1797.42507492128	0.313603593793635	0.0716389969835295	4.37755422323591	1.20018508107651e-05	9.72705025199105e-05	protein_coding	WDR12
3104	ENSG00000001497	1627.6617828207	0.362311696151339	0.057412215694637	6.31070742990299	2.77762849624827e-10	5.57016454875108e-09	protein_coding	LAS1L
3105	ENSG00000169021	1604.72647467903	0.383215806367411	0.0808785567890349	4.73816326083808	2.15664035215275e-06	2.08587430786056e-05	protein_coding	UQCRFS1
3106	ENSG00000153107	1733.36041913638	0.0899084127296656	0.0876418495435135	1.02586165396962	0.304956799725987	0.475358427450176	protein_coding	ANAPC1
3107	ENSG00000250479	1844.20109840223	0.279533376774547	0.159372487162034	1.7539625675186	0.0794369213973163	0.173143458768381	protein_coding	CHCHD10
3108	ENSG00000165609	1673.45091597381	0.181055982471474	0.0640617699920584	2.82627193244769	0.00470932662187074	0.017565262890266	protein_coding	NUDT5
3109	ENSG00000084636	2125.13482856012	0.535573226645495	0.137962245417788	3.88202747080284	0.000103589171763428	0.000665225238906705	protein_coding	COL16A1
3110	ENSG00000198728	1648.11810721445	-0.245770128483077	0.0761273978508896	-3.22840574380943	0.00124482274028131	0.00570607785374812	protein_coding	LDB1
3111	ENSG00000112200	1753.34206267518	-0.571327225605369	0.0967264579703786	-5.90662821314445	3.49180559756394e-09	5.72755304215007e-08	protein_coding	ZNF451
3112	ENSG00000144711	1840.26947987308	0.410287337353374	0.0756405970040669	5.42416841754058	5.8224964705574e-08	7.74544451957709e-07	protein_coding	IQSEC1
3113	ENSG00000145191	1761.28836676452	-0.484313498931566	0.0504546905947527	-9.59897867220169	8.07404848905328e-22	6.05148743391934e-20	protein_coding	EIF2B5
3114	ENSG00000137177	1749.70839886485	-0.336480157427592	0.0660785740625234	-5.09212195028929	3.54078230536827e-07	4.03607881627622e-06	protein_coding	KIF13A
3115	ENSG00000050426	1714.8103740098	0.358294084221867	0.0631629378174989	5.67253672172614	1.40698347898023e-08	2.09056352245203e-07	protein_coding	LETMD1
3116	ENSG00000055130	1711.02255646837	0.0647783422804659	0.0549942269560234	1.17791168029812	0.238831818051297	0.39904246945797	protein_coding	CUL1
3117	ENSG00000198466	1671.42226743147	-0.271346247051685	0.11065082214129	-2.45227501974819	0.0141956118829843	0.0436925628979849	protein_coding	ZNF587
3118	ENSG00000170322	1749.28936169185	-0.00387209852118855	0.0636538681819505	-0.0608305297349787	0.951494176123429	1	protein_coding	NFRKB
3119	ENSG00000135932	1749.93189702399	0.209565000416603	0.0834158970744986	2.51229091535683	0.0119950161036719	0.0380914097190472	protein_coding	CAB39
3120	ENSG00000157741	1746.85847433545	-0.743209477726289	0.13200823501381	-5.63002359397153	1.80184971559326e-08	2.6371772795964e-07	protein_coding	UBN2
3121	ENSG00000135341	1693.06735309849	0.123895550442325	0.0884094268190742	1.40138393494929	0.161099293672532	0.298013167355783	protein_coding	MAP3K7
3122	ENSG00000138035	1817.06869937208	0.425312967711377	0.0959807616182514	4.43123143159661	9.36964602700588e-06	7.80026101750214e-05	protein_coding	PNPT1
3123	ENSG00000130699	1819.94974731188	-0.162417454150278	0.0829992793540852	-1.95685378733694	0.0503646611332981	0.121237831366635	protein_coding	TAF4
3124	ENSG00000105819	1709.52150274904	-0.0100270725823573	0.0588495861167509	-0.170384759588024	0.864707556981088	0.948803316970785	protein_coding	PMPCB
3125	ENSG00000167543	1656.18303059405	0.188406572552673	0.235335897950294	0.80058577630374	0.423371487802162	0.599711365450037	protein_coding	TP53I13
3126	ENSG00000106803	1962.86002814454	0.814909562567755	0.104421083923633	7.80407109318777	5.99413967887771e-15	2.32163263659946e-13	protein_coding	SEC61B
3127	ENSG00000067596	1733.63630243449	0.129813748247882	0.0685547928379154	1.89357655204067	0.0582812382869453	0.135841638601477	protein_coding	DHX8
3128	ENSG00000214517	1711.04491062847	-0.125127384678482	0.0522898244208185	-2.39295859308076	0.0167131271318048	0.0499216559754923	protein_coding	PPME1
3129	ENSG00000087077	1582.52305725172	0.368860476294343	0.0902338430943946	4.08782850918223	4.35429833493826e-05	0.000306550324450294	protein_coding	TRIP6
3130	ENSG00000167702	1682.51112893734	-0.401745651260624	0.172726807002901	-2.32590214704702	0.0200237714800441	0.0580052429329563	protein_coding	KIFC2
3131	ENSG00000131174	1673.917305328	0.338711520360444	0.103440185506265	3.27446744901603	0.00105861334594809	0.00498374604015758	protein_coding	COX7B
3132	ENSG00000198000	1766.38844278982	0.239886539648527	0.120712079963058	1.98726208447357	0.046893361014358	0.114630220959477	protein_coding	NOL8
3133	ENSG00000086475	1637.66527603999	0.0682099210427926	0.0846322661392245	0.805956453187532	0.420267958561057	0.596312519747548	protein_coding	SEPHS1
3134	ENSG00000187147	1727.00569234721	-0.0329085882668017	0.0966399582487609	-0.340527757494387	0.733459122983998	0.853675189957738	protein_coding	RNF220
3135	ENSG00000100722	1748.77367806212	0.0658037510025107	0.0827838638318345	0.794886200723647	0.426679701958329	0.602884988730799	protein_coding	ZC3H14
3136	ENSG00000113583	1724.10776329364	0.156238378116023	0.112090500250917	1.39385922773366	0.163360118593213	0.301208555385802	protein_coding	C5orf15
3137	ENSG00000044090	1763.27035402166	-0.543792944055629	0.0728615966617973	-7.46336848174986	8.43380567616914e-14	2.83072833051658e-12	protein_coding	CUL7
3138	ENSG00000167291	1712.22813173692	0.0344766918220888	0.0836718329396165	0.412046570641875	0.680305289112557	0.81163663345154	protein_coding	TBC1D16
3139	ENSG00000092108	2001.35951929995	0.180872514916406	0.117128012845544	1.54422934806314	0.122532781463073	0.242488738329601	protein_coding	SCFD1
3140	ENSG00000206560	1672.96682171014	0.215571884766913	0.0877812122117873	2.45578614529507	0.0140576786001088	0.0433573073405637	protein_coding	ANKRD28
3141	ENSG00000009413	1697.51621021766	-0.490784473996464	0.111702079240884	-4.393691481231	1.11441941154561e-05	9.11334676812065e-05	protein_coding	REV3L
3142	ENSG00000119688	1773.54130425847	-0.283890230995502	0.0765411762828316	-3.70898704177845	0.000208090076052885	0.00123014254359044	protein_coding	ABCD4
3143	ENSG00000159363	1642.9840189848	-0.0855668573904194	0.0872446336891094	-0.980769289436544	0.326706525931117	0.498406722060645	protein_coding	ATP13A2
3144	ENSG00000131844	1718.52862159154	-0.0483358762273542	0.111769799264593	-0.432459184371699	0.665407710879291	0.799975353365242	protein_coding	MCCC2
3145	ENSG00000130294	1445.79428957006	0.331506343863666	0.527055451639852	0.628978113844065	0.529363384695551	0.693123673194772	protein_coding	KIF1A
3146	ENSG00000118363	1794.71099204558	0.0770768353631873	0.0796855579121797	0.967262291720824	0.333412929172876	0.505933809389898	protein_coding	SPCS2
3147	ENSG00000135540	1876.57028733947	-0.337767326069057	0.0744785249601053	-4.53509687859665	5.75770507798118e-06	5.04454381452916e-05	protein_coding	NHSL1
3148	ENSG00000137834	1628.5910325515	0.563061791572978	0.0908242184683989	6.19946751062755	5.66545105959894e-10	1.06312984137585e-08	protein_coding	SMAD6
3149	ENSG00000033030	1799.900887482	-0.237500744819501	0.0843835173649461	-2.81453952425739	0.00488471705244758	0.0180682618821645	protein_coding	ZCCHC8
3150	ENSG00000188643	1686.28913647307	0.484755083199357	0.121380837606431	3.9936706053318	6.50582285251946e-05	0.000439627518714932	protein_coding	S100A16
3151	ENSG00000071537	1720.79081895415	0.347220609155127	0.108351692396418	3.20457024228822	0.00135264280496079	0.00612073880470946	protein_coding	SEL1L
3152	ENSG00000196756	1802.3057520255	0.322535452706008	0.085771144226949	3.76041914344275	0.000169628897971254	0.00102739714890432	lncRNA	SNHG17
3153	ENSG00000011007	1693.57350144469	0.239019182091708	0.0656750443461347	3.6394217083734	0.000273250997919198	0.00156157475374066	protein_coding	ELOA
3154	ENSG00000130177	1723.31135159373	0.032784616838144	0.0653135253745012	0.501957544783569	0.615697385377773	0.767974431402968	protein_coding	CDC16
3155	ENSG00000102901	1732.31760342741	0.0898746311751794	0.0933611389540505	0.962655685032002	0.335720342606904	0.508366061399178	protein_coding	CENPT
3156	ENSG00000153786	1889.81994857208	0.319116893979624	0.0573806789970889	5.5613997526208	2.67619391729164e-08	3.81147617996333e-07	protein_coding	ZDHHC7
3157	ENSG00000063322	1581.81182615623	0.587390804525775	0.0614235120977216	9.56296350477755	1.14432103879246e-21	8.35485889472383e-20	protein_coding	MED29
3158	ENSG00000061987	1673.22402940552	0.0373849216818796	0.092551464437027	0.403936576360893	0.686259358782869	0.816390944281072	protein_coding	MON2
3159	ENSG00000185324	1548.61416466296	0.0285732677769323	0.12714266552125	0.224733905489474	0.82218628643998	0.919323049970561	protein_coding	CDK10
3160	ENSG00000163029	1730.1404022264	-0.0835335941642784	0.115977119325003	-0.720259260192451	0.47136538330388	0.646048746304077	protein_coding	SMC6
3161	ENSG00000039123	1676.92134101804	0.341446880528741	0.0965793544525075	3.53540238971722	0.000407154636284925	0.00219872157252442	protein_coding	MTREX
3162	ENSG00000116604	1655.62347497558	-0.161626696420347	0.124953300599523	-1.29349681556923	0.195839284731937	0.345451884864987	protein_coding	MEF2D
3163	ENSG00000115233	1754.2245645518	0.540582662711906	0.101952504409318	5.30229900524642	1.14353340224244e-07	1.42800567130307e-06	protein_coding	PSMD14
3164	ENSG00000134283	1696.39343445827	0.0629541813582392	0.0761197392107177	0.827041474537464	0.408213554282853	0.584744515561632	protein_coding	PPHLN1
3165	ENSG00000142507	1670.32526056945	0.488038379743122	0.0912099198851134	5.35071602253184	8.76069051207051e-08	1.12647583264518e-06	protein_coding	PSMB6
3166	ENSG00000183092	1571.54178421277	0.0658772750576035	0.0827433048998283	0.796164416412381	0.425936477010321	0.602102704343955	protein_coding	BEGAIN
3167	ENSG00000154832	1700.49484752684	0.114438412299787	0.107442675043357	1.06511134661908	0.286825545188205	0.45536512447775	protein_coding	CXXC1
3168	ENSG00000143702	1598.15373921044	-0.396734837567733	0.104494210622514	-3.79671596353736	0.000146625627741291	0.000903800084825505	protein_coding	CEP170
3169	ENSG00000215041	1617.32890563447	0.147272558766492	0.0738488551667127	1.99424294979287	0.0461255105310213	0.113112341624572	protein_coding	NEURL4
3170	ENSG00000171940	1799.28682240713	0.0143228423447809	0.0874354395394484	0.163810491720796	0.869880332055485	0.951843904867623	protein_coding	ZNF217
3171	ENSG00000080503	1646.40592949302	0.207225475330319	0.0585249635558583	3.54080485898185	0.000398908494523885	0.00215969891942529	protein_coding	SMARCA2
3172	ENSG00000129657	1732.20613871199	-0.149208041656336	0.0757313695578048	-1.97022769464703	0.0488122808804986	0.118245909527295	protein_coding	SEC14L1
3173	ENSG00000165934	1627.47454833363	0.0359762837084176	0.0849974804188692	0.423262942985202	0.67210342795378	0.804978028540098	protein_coding	CPSF2
3174	ENSG00000158864	1632.79189032328	-0.0331745487249043	0.0567794686601274	-0.584270150949838	0.559038571032922	0.718283741437979	protein_coding	NDUFS2
3175	ENSG00000147133	1677.62545866679	0.015607298522871	0.064686292216078	0.241276752588267	0.809340627469192	0.910081154777143	protein_coding	TAF1
3176	ENSG00000069956	1854.03118746471	0.502962890890062	0.114077672163785	4.40895121148633	1.03872419973649e-05	8.5715831331292e-05	protein_coding	MAPK6
3177	ENSG00000139163	1645.95694473471	-0.00936927101712813	0.0870764900301193	-0.107598170457805	0.914314448329717	0.981072524180184	protein_coding	ETNK1
3178	ENSG00000136603	1631.28421251881	-0.647788390564756	0.09332907587155	-6.94090651295332	3.89591779075427e-12	1.05082249710705e-10	protein_coding	SKIL
3179	ENSG00000183723	1604.09113365079	0.102424390137255	0.0608251252544073	1.68391581125159	0.0921979402001194	0.194694586486422	protein_coding	CMTM4
3180	ENSG00000128908	1707.29384740245	-0.115391166235459	0.0471693013642951	-2.44631917153652	0.0144323173973574	0.0442709550201687	protein_coding	INO80
3181	ENSG00000196535	1736.66897392888	-0.105833384842152	0.0745829176575306	-1.41900301256807	0.155898137775862	0.291019020248996	protein_coding	MYO18A
3182	ENSG00000065154	1659.91399576822	0.12482482779197	0.0869058467296593	1.43632255468687	0.150910578945552	0.284193298980773	protein_coding	OAT
3183	ENSG00000122299	1736.31560904779	0.213724648297242	0.0964238901319614	2.21651136460837	0.0266565004333104	0.0729638078710733	protein_coding	ZC3H7A
3184	ENSG00000012983	1764.63254975825	0.378887635965971	0.0944880980595518	4.00989800564273	6.07449813191633e-05	0.000413782435752628	protein_coding	MAP4K5
3185	ENSG00000138018	1690.05826901077	0.247964787451991	0.0645838478597061	3.83942418529536	0.000123323203128828	0.000775772408201144	protein_coding	SELENOI
3186	ENSG00000117139	1729.18571468684	-0.536365670821978	0.0769409449495056	-6.97113443529945	3.14395354569026e-12	8.55263080180921e-11	protein_coding	KDM5B
3187	ENSG00000197603	1558.67325780176	-0.205889227678905	0.108659023927923	-1.89481941063154	0.0581163307164166	0.135506995580684	protein_coding	CPLANE1
3188	ENSG00000266472	1671.55059671349	0.250430835350868	0.086740986151786	2.8871107703646	0.00388797324606864	0.0149335788716723	protein_coding	MRPS21
3189	ENSG00000133313	1752.26063834413	0.663285890780819	0.0614817762461263	10.7883332473272	3.90812989167832e-27	4.29860451462176e-25	protein_coding	CNDP2
3190	ENSG00000240849	1829.39721883418	-0.226129420928047	0.0558863531414636	-4.04623683988919	5.20475750761457e-05	0.000359745589644915	protein_coding	PEDS1
3191	ENSG00000115718	2136.0178043554	-0.109153580483814	0.187850076972973	-0.581067531313912	0.561194940460575	0.720179859953649	protein_coding	PROC
3192	ENSG00000126456	1683.47226854289	-0.199348348512474	0.0994431030446917	-2.00464730493057	0.0450007656453881	0.11094308689288	protein_coding	IRF3
3193	ENSG00000182768	1636.4560846469	0.0790373808578107	0.0618331086305469	1.27823721964327	0.201165796332444	0.352498806111619	protein_coding	NGRN
3194	ENSG00000163125	1659.94977618751	-0.0587684269515282	0.0871168116530051	-0.674593408969198	0.499934121643847	0.672348955683916	protein_coding	RPRD2
3195	ENSG00000100426	1612.09169291829	0.18200794346766	0.0666338345982171	2.73146434638072	0.0063053562944519	0.0222942517018416	protein_coding	ZBED4
3196	ENSG00000253719	1650.08673217535	0.14116839774341	0.0677293053735451	2.08430304968919	0.0371326101249511	0.095280282574708	protein_coding	ATXN7L3B
3197	ENSG00000224470	1759.81478468213	0.0936822435452161	0.0789878003158164	1.18603433910866	0.235608738833745	0.395164488500085	protein_coding	ATXN1L
3198	ENSG00000129562	1831.61371752813	0.350758220819423	0.0738388369806431	4.75032158092326	2.03093416732473e-06	1.97481727223064e-05	protein_coding	DAD1
3199	ENSG00000047932	1704.60684256154	-0.204783412858751	0.0804943915372461	-2.54407057371189	0.010956894442256	0.0353874124811033	protein_coding	GOPC
3200	ENSG00000130939	1671.79682115611	-0.270906877894614	0.0899153246644966	-3.01291107945677	0.0025875472315047	0.0106009050646189	protein_coding	UBE4B
3201	ENSG00000130787	1706.83195667054	0.346269079141403	0.123944828807238	2.79373558762931	0.00521030616682489	0.0190644382325298	protein_coding	HIP1R
3202	ENSG00000170017	1759.00655623203	-0.0058573584140474	0.116344255097061	-0.0503450592309937	0.959847417199568	1	protein_coding	ALCAM
3203	ENSG00000266028	1592.23109951311	-0.327058045244521	0.0928219743168443	-3.52349804722016	0.00042589023525534	0.00228532610292876	protein_coding	SRGAP2
3204	ENSG00000117500	1787.09293231303	-0.197397038047042	0.112377274992884	-1.75655654632613	0.0789934251369019	0.172457891895377	protein_coding	TMED5
3205	ENSG00000143970	1748.13927319058	-0.225630535557969	0.121702079663323	-1.85395792892081	0.0637451791686545	0.146321936246921	protein_coding	ASXL2
3206	ENSG00000151503	1549.79177464873	-0.0712841059694497	0.0629540595113786	-1.13231944886041	0.257500156315002	0.422373400364853	protein_coding	NCAPD3
3207	ENSG00000176407	1839.63864034408	0.123110828331903	0.0910455973008732	1.35218870523816	0.176314955967969	0.319165745314487	protein_coding	KCMF1
3208	ENSG00000281398	1856.06073639666	1.51355041298972	0.104965125780637	14.4195550830171	3.89847474502629e-47	1.04265732970135e-44	lncRNA	SNHG4
3209	ENSG00000130669	1582.38570664625	0.137111070747429	0.153443085812593	0.893563043400263	0.371555727111514	0.546261307397833	protein_coding	PAK4
3210	ENSG00000259803	2088.29069818269	1.95047093622604	1.19475952071519	1.6325217773184	0.102569614660622	0.21157252141052	protein_coding	SLC22A31
3211	ENSG00000125753	1833.90799253584	0.553125094419707	0.136510497742361	4.05188687732741	5.08062299047567e-05	0.000351548118033785	protein_coding	VASP
3212	ENSG00000101146	1754.46916416972	0.0801584729663835	0.0656956094840152	1.22014962028608	0.222408161069142	0.378886081025656	protein_coding	RAE1
3213	ENSG00000272405	1647.1449821112	0.347671404231277	0.0675080124132135	5.15007614360197	2.6038072848242e-07	3.05154684007441e-06	lncRNA
3214	ENSG00000116977	1748.19280678799	0.171317451764348	0.11274038044024	1.5195748949522	0.12861785150323	0.251648987784221	protein_coding	LGALS8
3215	ENSG00000176393	1589.16406296604	0.0596188403535649	0.0770390350119712	0.773878337706342	0.439002740927121	0.614690931416086	protein_coding	RNPEP
3216	ENSG00000085998	1597.11014926628	0.211521312438136	0.0647022028525475	3.26915163800806	0.00107870475065156	0.00506425171924518	protein_coding	POMGNT1
3217	ENSG00000185088	1821.31607342971	0.724310892770271	0.0919121866652959	7.8804663347625	3.26161492940912e-15	1.29892025276531e-13	protein_coding	RPS27L
3218	ENSG00000131023	1655.82291495467	-0.493114225116195	0.101084225101278	-4.87825102900215	1.07030653589663e-06	1.0987615541035e-05	protein_coding	LATS1
3219	ENSG00000133056	1572.25337505115	0.0421375817358769	0.0651814710090513	0.6464656455824	0.517977838831936	0.684460627906173	protein_coding	PIK3C2B
3220	ENSG00000122952	1498.54448569744	-0.120362846080666	0.0791881075508906	-1.51996113814583	0.128520743047924	0.251511985189113	protein_coding	ZWINT
3221	ENSG00000275700	1631.66613975706	0.549628459410875	0.0738176270408676	7.44576168923156	9.63866628951774e-14	3.20968850699956e-12	protein_coding	AATF
3222	ENSG00000034677	1739.74040233203	-0.290819793888281	0.114474320997754	-2.54048061917736	0.011070022880379	0.0356802158245172	protein_coding	RNF19A
3223	ENSG00000047188	1602.50345854392	-0.137412948614794	0.0808255406314117	-1.70011790260009	0.0891087504780146	0.189684578765533	protein_coding	YTHDC2
3224	ENSG00000157985	1671.12517743224	-0.111946472884029	0.071804641462963	-1.55904229313325	0.118986370408535	0.237095576765748	protein_coding	AGAP1
3225	ENSG00000119326	1776.9798485933	0.412927063540493	0.111861169206116	3.69142452623243	0.00022300157172259	0.00130945780779468	protein_coding	CTNNAL1
3226	ENSG00000197043	1645.3456577488	0.000795461403816273	0.072576346176803	0.0109603396384609	0.991255089307962	1	protein_coding	ANXA6
3227	ENSG00000167595	1479.39346178218	0.0426391657129336	0.0899949137606597	0.473795283879397	0.635645897995135	0.780330046686012	protein_coding	PROSER3
3228	ENSG00000119537	1634.7399018206	0.137315771385486	0.0634041821422034	2.16572104151605	0.0303325101396466	0.081065364218801	protein_coding	KDSR
3229	ENSG00000111364	1661.66587481167	-0.178777834187371	0.0790101965482857	-2.26271850973202	0.0236530470620926	0.0662525211943169	protein_coding	DDX55
3230	ENSG00000257621	1732.74387525122	-0.171562045733385	0.0946249355132027	-1.81307437413733	0.069820350975503	0.156913223351731	lncRNA	PSMA3-AS1
3231	ENSG00000110046	1778.50477935571	0.396776832992521	0.0936331165045199	4.23756943915636	2.25952548738642e-05	0.000170305617275331	protein_coding	ATG2A
3232	ENSG00000141252	1615.52139999924	-0.0629731266149097	0.0774795256836748	-0.812771194186316	0.416349253960278	0.592472800034878	protein_coding	VPS53
3233	ENSG00000167699	1627.47766057129	0.334181638451433	0.0708202839242634	4.71872774202393	2.37324183156183e-06	2.27978227388332e-05	protein_coding	GLOD4
3234	ENSG00000162408	1662.93617552504	-0.012195697961043	0.0682996045620099	-0.178561765316963	0.858281818760479	0.944485445496394	protein_coding	NOL9
3235	ENSG00000129315	1639.771854126	-0.239527726554183	0.112702023742623	-2.12531877068321	0.0335600230502333	0.0878702664530429	protein_coding	CCNT1
3236	ENSG00000114770	1695.3912773723	-0.0144522965651044	0.0737179694376369	-0.196048489606467	0.844572213117502	0.935314864058169	protein_coding	ABCC5
3237	ENSG00000132716	1635.19585971236	0.159633709670938	0.0560894358655789	2.84605660954602	0.00442643250781955	0.016654345795747	protein_coding	DCAF8
3238	ENSG00000185222	1562.97373103057	-0.708064800430363	0.0954747386812093	-7.41625282468272	1.2048041131603e-13	3.94989198802284e-12	protein_coding	TCEAL9
3239	ENSG00000185112	1557.0999893617	0.111270511535978	0.102584754449298	1.08466908297736	0.278068245816026	0.445948241475326	protein_coding	FAM43A
3240	ENSG00000144567	1719.6564862476	-0.0436459815187944	0.0805867270817717	-0.541602607517571	0.588092295155009	0.743691470998331	protein_coding	RETREG2
3241	ENSG00000120686	1847.48648778494	0.646608765729005	0.0982511542246586	6.58118238744031	4.66721627249653e-11	1.05879134867493e-09	protein_coding	UFM1
3242	ENSG00000121753	1499.95107728887	-0.389526705739234	0.0861150033190186	-4.52333148378579	6.08737891121279e-06	5.30048400877637e-05	protein_coding	ADGRB2
3243	ENSG00000103510	1693.88067195905	0.00285631211216992	0.0788797141587263	0.0362109845685075	0.971114127315714	1	protein_coding	KAT8
3244	ENSG00000182606	1700.21712893207	0.145653008979711	0.0681385950763512	2.13759923897027	0.0325492835689892	0.0858163533175136	protein_coding	TRAK1
3245	ENSG00000116521	1609.72232783184	0.00971225269967559	0.102265953267345	0.0949705389660394	0.924338227624421	0.987288995239984	protein_coding	SCAMP3
3246	ENSG00000163882	1725.2938222549	0.14854078942598	0.0896527362746187	1.65684613318414	0.0975505872621373	0.20357826046459	protein_coding	POLR2H
3247	ENSG00000170581	1643.10745978675	-0.991501195771541	0.0810488951131066	-12.2333709100891	2.06200425623207e-34	3.56404109811867e-32	protein_coding	STAT2
3248	ENSG00000114439	1579.5032942145	-0.152406998234929	0.112069705279372	-1.35993039202702	0.173851952350683	0.315760342449711	protein_coding	BBX
3249	ENSG00000147854	1635.83838960859	-0.0352833962646756	0.0965012598480438	-0.365626275970229	0.714643965352536	0.838754043314984	protein_coding	UHRF2
3250	ENSG00000186575	1600.24821799936	-0.368611625198474	0.0970435908001387	-3.79841287981222	0.000145625597324675	0.000898944406420151	protein_coding	NF2
3251	ENSG00000188636	1529.30022200364	0.361213725112721	0.0699234066924083	5.16584849336208	2.39350615984086e-07	2.82200484961655e-06	protein_coding	RTL6
3252	ENSG00000142751	1700.51559590597	-0.141823600586676	0.0771842586026728	-1.83746793911375	0.0661408452732389	0.150502113263698	protein_coding	GPN2
3253	ENSG00000130766	1617.94434715288	-0.3032250318715	0.0862940555995177	-3.51385770160969	0.000441649335078665	0.00236091443418446	protein_coding	SESN2
3254	ENSG00000134574	1560.03730907301	-0.368809187616411	0.0551982085402721	-6.68154270527333	2.36439854191284e-11	5.64585820576568e-10	protein_coding	DDB2
3255	ENSG00000077150	1702.65701308363	1.0442532002419	0.092785849661177	11.2544445522153	2.20209067426297e-29	2.79753599258367e-27	protein_coding	NFKB2
3256	ENSG00000120053	1810.7451108035	0.0706062717154748	0.0715092714115859	0.987372271059598	0.323460172816364	0.495178410008928	protein_coding	GOT1
3257	ENSG00000164713	1745.83541491261	0.470256542135044	0.116812824926401	4.0257269904339	5.67995585536674e-05	0.000389097649968073	protein_coding	BRI3
3258	ENSG00000007038	1558.6490144657	0.14639943438356	0.101273168572646	1.44558955197046	0.148292358849064	0.280395151663939	protein_coding	PRSS21
3259	ENSG00000133895	1649.77491295334	0.0449791506085341	0.0941624453661299	0.477676109978267	0.632880750497088	0.778619759142645	protein_coding	MEN1
3260	ENSG00000186480	1466.10127139275	-0.444121029669478	0.0594241278752231	-7.47374922526469	7.79416106605651e-14	2.63343144104207e-12	protein_coding	INSIG1
3261	ENSG00000149782	1600.54814620452	-0.016826555193404	0.123060016239112	-0.136734543905058	0.891240623873487	0.96648065605538	protein_coding	PLCB3
3262	ENSG00000136205	1805.13877214026	0.279970525932786	0.0710155924063333	3.94238105247176	8.0676664190201e-05	0.000533116432703414	protein_coding	TNS3
3263	ENSG00000100106	1547.11331293936	-0.0920200923206657	0.069588474122368	-1.32234674608403	0.186052713307641	0.332131478937718	protein_coding	TRIOBP
3264	ENSG00000196187	1586.37288104653	-0.103884365575836	0.0789856559046266	-1.31523077685491	0.188432354588271	0.335131545945597	protein_coding	TMEM63A
3265	ENSG00000172943	1700.18865884588	-0.0624816598271071	0.0653140435938532	-0.95663438349708	0.338751827823016	0.511361026141659	protein_coding	PHF8
3266	ENSG00000137106	1607.16767981271	0.196256991468035	0.0816177049863321	2.40458845909599	0.0161906872339072	0.0487120167245844	protein_coding	GRHPR
3267	ENSG00000162104	1641.2652323264	0.0187623742370945	0.0680234538080905	0.275822134671776	0.782684681932301	0.889614941332017	protein_coding	ADCY9
3268	ENSG00000108578	1572.62947518233	0.0337143329611871	0.06059695116269	0.556370119524185	0.577957861290594	0.735230227791089	protein_coding	BLMH
3269	ENSG00000150593	1559.59831590269	-0.00410237144907644	0.0645294669751195	-0.0635736143715272	0.949309741911494	1	protein_coding	PDCD4
3270	ENSG00000117899	1671.63480472006	0.00021979692495162	0.0864816754745462	0.00254154332401101	0.997972144004297	1	protein_coding	MESD
3271	ENSG00000167378	1581.42900348777	0.229071036377469	0.061604151746256	3.71843503861557	0.000200460827142051	0.00118946956936601	protein_coding	IRGQ
3272	ENSG00000183077	1913.18352161584	0.277038814636273	0.080165227743778	3.45584765905907	0.000548565261487386	0.0028357977952943	protein_coding	AFMID
3273	ENSG00000029993	1494.22702944844	-0.106625304383082	0.105121361897505	-1.01430672565909	0.310436415780176	0.480919971473857	protein_coding	HMGB3
3274	ENSG00000100731	1609.09846564851	-0.422255141290279	0.0931219838342095	-4.53443025915389	5.77591821792098e-06	5.05701344179657e-05	protein_coding	PCNX1
3275	ENSG00000151893	1624.59388902634	0.0472388640888112	0.060660948894756	0.778735989949127	0.436135250894724	0.611822242421221	protein_coding	CACUL1
3276	ENSG00000110090	1623.91414616262	0.224368405252839	0.0671100810419374	3.34328914180018	0.00082791586168772	0.00404121331508651	protein_coding	CPT1A
3277	ENSG00000101290	1707.57740090231	-0.382606465545788	0.0764034597610121	-5.00771125735104	5.50810811963614e-07	6.0323280648153e-06	protein_coding	CDS2
3278	ENSG00000092847	1559.92168000181	-0.213319131151408	0.0793078736013549	-2.68975981153735	0.00715034628854547	0.0247413861499882	protein_coding	AGO1
3279	ENSG00000234616	1601.24771836317	0.295003266448855	0.075221297571221	3.92180507348388	8.78880808076227e-05	0.000574199114723599	protein_coding	JRK
3280	ENSG00000148334	1621.64277220154	0.363349600257905	0.138440916406766	2.62458245501866	0.00867552838743257	0.0291455540483785	protein_coding	PTGES2
3281	ENSG00000048707	1548.22378922973	-0.106103465193473	0.0854798004344522	-1.24126945376803	0.214506224980691	0.368753326407942	protein_coding	VPS13D
3282	ENSG00000196865	1563.76714124439	-0.397334949285404	0.114272535028593	-3.47708177810167	0.000506903182773081	0.00264681382406462	protein_coding	NHLRC2
3283	ENSG00000110911	1629.62842153624	0.369870036740433	0.0729256027551063	5.07188179139917	3.93901050886727e-07	4.44218282331556e-06	protein_coding	SLC11A2
3284	ENSG00000185236	1630.54803618749	0.196917101158682	0.106731810515194	1.84497105603442	0.0650417491253867	0.148640111690756	protein_coding	RAB11B
3285	ENSG00000072042	1733.04410528198	0.163905981765249	0.088761054560267	1.84659795421831	0.0648054309212815	0.148206695665879	protein_coding	RDH11
3286	ENSG00000095397	1582.96929634252	0.0651295277964721	0.0874490093098603	0.744771476663583	0.456409880873875	0.631691307913703	protein_coding	WHRN
3287	ENSG00000171105	1846.90467076895	-0.273424986573269	0.0904051447410406	-3.02444055984287	0.00249093413826952	0.0102543186301283	protein_coding	INSR
3288	ENSG00000184922	1512.85055520264	-0.173246419654212	0.086582222674285	-2.00094677987132	0.045398125524043	0.111716762548657	protein_coding	FMNL1
3289	ENSG00000178028	1590.27623040063	0.522208037873174	0.0521238504063308	10.0186005792417	1.26278225664294e-23	1.13047957885922e-21	protein_coding	DMAP1
3290	ENSG00000048649	1595.98860372153	-0.292546932329783	0.0884149148404731	-3.30879617831024	0.000936980218791555	0.00449015341362803	protein_coding	RSF1
3291	ENSG00000136718	1729.49163100575	0.528009017388848	0.104720615711826	5.04207327086238	4.60514877507889e-07	5.12741542844892e-06	protein_coding	IMP4
3292	ENSG00000131236	1583.88414669957	0.457475675407033	0.0883626743823035	5.17725022024291	2.2518011935118e-07	2.66730837877612e-06	protein_coding	CAP1
3293	ENSG00000184990	1625.0324471502	0.449027508436609	0.105940007175572	4.23850743838865	2.25010729026931e-05	0.000169797226109779	protein_coding	SIVA1
3294	ENSG00000205213	1737.25717527102	0.333989601352089	0.0997563706683992	3.34805285230661	0.000813814896654055	0.0039810182699627	protein_coding	LGR4
3295	ENSG00000116830	1508.59599693309	0.187270295416642	0.0625946302086175	2.99179489985804	0.0027734252467972	0.0112280415345161	protein_coding	TTF2
3296	ENSG00000074603	1572.3346586299	-0.134228817789387	0.0818855010082496	-1.63922570096828	0.101166263145403	0.209435316017118	protein_coding	DPP8
3297	ENSG00000109686	1785.80819451821	0.311670219309131	0.0974328699406956	3.19882006451042	0.00137991265003449	0.00622860554487055	protein_coding	SH3D19
3298	ENSG00000162545	2005.39086287172	-0.267187033781033	0.120492877909573	-2.21745084370506	0.0265922986009044	0.0728314242591118	protein_coding	CAMK2N1
3299	ENSG00000124788	1735.78198311105	-0.31059779813395	0.0802562235030228	-3.87007741676571	0.000108800797740829	0.00069579931260986	protein_coding	ATXN1
3300	ENSG00000079313	1652.77390167786	0.386124076684969	0.124292398741938	3.10657836354626	0.00189266137159719	0.00811761312112449	protein_coding	REXO1
3301	ENSG00000101940	1587.52971078959	0.115768589882318	0.0954180850494607	1.21327722959761	0.225023845638304	0.382051845638357	protein_coding	WDR13
3302	ENSG00000204335	2069.3193330143	0.477278318444985	0.422284982591833	1.13022801690845	0.258380157121392	0.423406838577254	protein_coding	SP5
3303	ENSG00000131165	1712.19046393697	0.318304976628569	0.109305017331155	2.9120801990655	0.00359030440833542	0.0139718876408311	protein_coding	CHMP1A
3304	ENSG00000166813	1496.04749007675	-0.0170410121281112	0.0958926614190831	-0.177709241519914	0.858951327094003	0.944894805334218	protein_coding	KIF7
3305	ENSG00000170500	1394.55993037173	0.292076115743769	0.102893617131072	2.83862229638311	0.00453087531708714	0.0170019908516541	protein_coding	LONRF2
3306	ENSG00000105974	1502.3195279457	0.678220171256922	0.0724993956742236	9.35483896037572	8.37271655635341e-21	5.74956708821155e-19	protein_coding	CAV1
3307	ENSG00000132670	1648.05411718763	-0.373589376001056	0.0698274136558704	-5.35018206233747	8.78657912602775e-08	1.12866229744243e-06	protein_coding	PTPRA
3308	ENSG00000265241	1582.7340738971	0.251979082726464	0.0846522155196744	2.97663895953084	0.0029142697970863	0.0117142488537207	protein_coding	RBM8A
3309	ENSG00000136848	1697.73288357286	-0.090224740401199	0.109491591384214	-0.824033510341392	0.409920517601317	0.586312796172837	protein_coding	DAB2IP
3310	ENSG00000163348	1615.59227362486	-0.212004833654339	0.100468982927416	-2.11015208352911	0.0348452582871556	0.0905079045757563	protein_coding	PYGO2
3311	ENSG00000221968	1657.90611806084	0.338669152460232	0.0909929709261278	3.72192652919509	0.00019770855539407	0.00117505940946258	protein_coding	FADS3
3312	ENSG00000134046	1586.86553263528	-0.067414898780147	0.0909819996945006	-0.740969631427236	0.458711853881959	0.63395538038835	protein_coding	MBD2
3313	ENSG00000175029	1456.26213127287	0.101189189606843	0.0584870474944053	1.73011280175362	0.0836101234404076	0.180275459637973	protein_coding	CTBP2
3314	ENSG00000182628	1532.57099724611	0.154386505522369	0.0847639643770959	1.82136957204524	0.0685506972825944	0.154909353480495	protein_coding	SKA2
3315	ENSG00000205765	1582.0740285433	-0.0173296037108928	0.100741044151498	-0.172021283448601	0.863420796639056	0.947718835363968	protein_coding	RIMOC1
3316	ENSG00000114062	1632.87766461382	0.172695408825735	0.0776012897782879	2.22541931093075	0.0260531023581373	0.0717257801187076	protein_coding	UBE3A
3317	ENSG00000005700	1679.7948078427	0.183217726949447	0.0863203254924817	2.12253285543281	0.0337930166739499	0.0883710341345944	protein_coding	IBTK
3318	ENSG00000166135	1599.35778751214	0.183425101163739	0.0652037094497738	2.81310837545264	0.00490651115456298	0.018138314479141	protein_coding	HIF1AN
3319	ENSG00000131899	1509.00178384379	-0.145518851765671	0.0821898068725144	-1.77052188468318	0.076640241995574	0.16869750226315	protein_coding	LLGL1
3320	ENSG00000004975	1556.7274541968	-0.0578328729121918	0.0897663406977185	-0.644260114233014	0.519406775187704	0.685669836544354	protein_coding	DVL2
3321	ENSG00000181666	1504.44027799881	-0.0385571069918815	0.0959473554982225	-0.401856901544262	0.687789342585146	0.81756030953934	protein_coding	ZNF875
3322	ENSG00000149948	1748.90462078632	1.41580419754127	0.301187185914647	4.70074513044685	2.59213881021648e-06	2.47226212049476e-05	protein_coding	HMGA2
3323	ENSG00000117448	1651.3947677034	-0.0555496911882732	0.0712393149307897	-0.779761726263662	0.435531138522095	0.611297987826263	protein_coding	AKR1A1
3324	ENSG00000114302	1584.17276994606	0.161932509506255	0.0759699834399463	2.13153277352313	0.0330452754209134	0.0868177394162515	protein_coding	PRKAR2A
3325	ENSG00000086504	1574.06335218003	0.26534345124529	0.122190348247555	2.17155818811246	0.02988900367643	0.0800822319319555	protein_coding	MRPL28
3326	ENSG00000149823	1625.73805889512	-0.0725591631973146	0.126247882980755	-0.574735682564873	0.565470071079544	0.72409351708442	protein_coding	VPS51
3327	ENSG00000104979	1602.29185532513	0.616033762025372	0.151210539765698	4.07401337882876	4.62098251517071e-05	0.000322643373853964	protein_coding	C19orf53
3328	ENSG00000108064	1660.61414346922	0.243221227082614	0.0860050245181271	2.82798857910158	0.00468414776041467	0.0174982365691282	protein_coding	TFAM
3329	ENSG00000143674	1417.08838405061	0.0670385703434607	0.086441295717477	0.775538702734955	0.438021405122269	0.613820903422099	protein_coding	MAP3K21
3330	ENSG00000007080	1563.83981821826	0.456464387953633	0.145234469600262	3.14294801509579	0.00167255541258819	0.00731373044016203	protein_coding	CCDC124
3331	ENSG00000112659	1520.90192476207	-0.0642133613861934	0.0867724783214648	-0.740019907559895	0.459287914937881	0.634491743286721	protein_coding	CUL9
3332	ENSG00000152409	1564.90947627277	-0.495689937155486	0.106893985601431	-4.63721073142258	3.53142325010291e-06	3.26159221877916e-05	protein_coding	JMY
3333	ENSG00000116580	1584.97520589486	0.223289905357966	0.0546142354471335	4.08849274424266	4.34185124867048e-05	0.000306098103568866	protein_coding	GON4L
3334	ENSG00000120063	1670.11467046093	-0.360435403025469	0.113511394963053	-3.17532352714711	0.00149669527653433	0.00665756890514431	protein_coding	GNA13
3335	ENSG00000108587	1637.97819764257	0.00255535872416623	0.0538278197877	0.0474728260264805	0.962136387599251	1	protein_coding	GOSR1
3336	ENSG00000051620	1568.43910178409	0.217644478973687	0.103993312990308	2.09286994245458	0.0363607660703892	0.0936562081526875	protein_coding	HEBP2
3337	ENSG00000091140	1560.27004246722	0.324679767963593	0.083760081433081	3.87630673715368	0.000106053973639498	0.000679772795719565	protein_coding	DLD
3338	ENSG00000182180	1577.22925997748	0.417588173280471	0.0661671010968871	6.31111483437978	2.77032530506971e-10	5.55990721573548e-09	protein_coding	MRPS16
3339	ENSG00000203668	1565.02106653944	0.302652771155464	0.116997004726813	2.58684204661612	0.00968599821398219	0.0319363927615961	protein_coding	CHML
3340	ENSG00000180891	1552.79898130831	0.0922510120031929	0.0908142015358751	1.01582142928108	0.309714429468851	0.480070281869525	protein_coding	CUEDC1
3341	ENSG00000186660	1594.25930583895	0.102166635952751	0.102581740166009	0.995953429795734	0.319272773105763	0.490986721890281	protein_coding	ZFP91
3342	ENSG00000163636	1682.37792601554	0.430226331092344	0.0679057977607209	6.33563473634944	2.36366152557628e-10	4.8083196190426e-09	protein_coding	PSMD6
3343	ENSG00000088256	1616.46735434971	0.0642438585581796	0.101178261747942	0.634957128619443	0.525456376097745	0.690570299689211	protein_coding	GNA11
3344	ENSG00000166181	1587.54734357799	0.376818754804731	0.0921791134286053	4.08789736404424	4.3530064943911e-05	0.000306550324450294	protein_coding	API5
3345	ENSG00000136888	1735.55702097209	0.219930050609766	0.117877445818729	1.86575174820103	0.0620761059840768	0.143124292272543	protein_coding	ATP6V1G1
3346	ENSG00000129003	1581.66255286913	-0.370657180540107	0.125903107603936	-2.94398754402565	0.00324013039668071	0.0128392440921497	protein_coding	VPS13C
3347	ENSG00000102195	1377.96416877793	1.15097382063721	1.02402766861718	1.12396750196355	0.261026812841202	0.426506061779374	protein_coding	GPR50
3348	ENSG00000143575	1561.80235056231	0.468843676604045	0.0909000305526801	5.15779448866447	2.49875658391253e-07	2.933845068579e-06	protein_coding	HAX1
3349	ENSG00000137203	1423.76306851806	-0.117663969386377	0.0568203204863404	-2.07080791483152	0.0383767502891227	0.0977354364047674	protein_coding	TFAP2A
3350	ENSG00000280322	1380.25694023422	-3.20273260773463	1.26196031996547	-2.53790278272954	0.0111518958298144	0.0358985644550772	NA	NA
3351	ENSG00000196517	1587.96774109393	0.206304140295841	0.157160706962087	1.31269542039925	0.189285601398558	0.336332639537964	protein_coding	SLC6A9
3352	ENSG00000115762	1752.85810573988	0.319803568822838	0.079573782752095	4.01895646734751	5.84564691398492e-05	0.000399371327750817	protein_coding	PLEKHB2
3353	ENSG00000168758	1703.75201231754	-0.191567372409093	0.100626219900831	-1.90375204989202	0.0569424840862386	0.13345582839804	protein_coding	SEMA4C
3354	ENSG00000143486	1585.6399168326	0.241619550011194	0.0691595805305232	3.49365262423124	0.000476460547626112	0.00251472986998011	protein_coding	EIF2D
3355	ENSG00000006282	1628.93268289479	0.0930084584434076	0.0924512068118577	1.00602752144365	0.31440233139016	0.485376986022675	protein_coding	SPATA20
3356	ENSG00000164946	2078.80610063626	2.00058492589885	1.56119714925852	1.28144285098715	0.200038161105208	0.351175955044644	protein_coding	FREM1
3357	ENSG00000114902	1609.28291339384	0.181982764294606	0.115089695511372	1.58122552576068	0.113826480928027	0.229240902617256	protein_coding	SPCS1
3358	ENSG00000148296	1615.69169527568	0.0553508119155253	0.105313694636091	0.525580382558875	0.599179789892777	0.753288476080934	protein_coding	SURF6
3359	ENSG00000198015	1587.5402507343	-0.204756624613323	0.0990457178151625	-2.06729406510473	0.0387064531540179	0.0983453561737286	protein_coding	MRPL42
3360	ENSG00000115839	1656.88166634781	-0.0448729458137065	0.0612813352774672	-0.732244909653691	0.464019097672019	0.639321481361487	protein_coding	RAB3GAP1
3361	ENSG00000077721	1527.79460741331	-0.102373329050714	0.103146431782697	-0.992504803912059	0.32095133721382	0.492584208754379	protein_coding	UBE2A
3362	ENSG00000167900	1471.97209021506	-0.0183228264987915	0.114130254998714	-0.160543113646754	0.872453262262092	0.953472944537624	protein_coding	TK1
3363	ENSG00000103429	1686.35640348708	0.0104724629750432	0.0525089383974345	0.19944152928361	0.841917377279309	0.933430934324417	protein_coding	BFAR
3364	ENSG00000065183	1597.47468626656	0.609263011510118	0.0901905983159506	6.75528295505683	1.42556766950173e-11	3.49959645861834e-10	protein_coding	WDR3
3365	ENSG00000254681	1945.05548362309	0.0767469863929672	0.1385447148971	0.553951021877441	0.579612365589072	0.736634202925528	transcribed_unprocessed_pseudogene	PKD1P5
3366	ENSG00000189043	1592.77306748987	0.264912784470129	0.0721246995558527	3.67298284916921	0.000239735579502828	0.00139227465234465	protein_coding	NDUFA4
3367	ENSG00000164897	1618.80823570364	0.0418903302075558	0.229215489975657	0.182755232693936	0.854990076062713	0.942250611693837	protein_coding	TMUB1
3368	ENSG00000147130	1571.14809645611	-0.392307510820224	0.0860748418404838	-4.55774884312025	5.17048136306565e-06	4.5902023225986e-05	protein_coding	ZMYM3
3369	ENSG00000007923	1611.3104935003	0.193781394835229	0.0583281001923503	3.32226481226357	0.000892899089072679	0.00430989508234027	protein_coding	DNAJC11
3370	ENSG00000025772	1679.2680389298	0.233478926260486	0.0538065321261761	4.3392301461276	1.42982722325362e-05	0.000113528281526337	protein_coding	TOMM34
3371	ENSG00000115234	1580.73190054158	0.15408734747697	0.118662583291852	1.29853356637273	0.194104049697945	0.343129179344979	protein_coding	SNX17
3372	ENSG00000100897	1821.37559017261	-0.097938501840522	0.0633466702728408	-1.54607182064488	0.122087223466123	0.241757631815701	protein_coding	DCAF11
3373	ENSG00000087111	1512.25815110519	-0.110276662821879	0.0690724265589477	-1.59653668353126	0.110369022415893	0.223821224482641	protein_coding	PIGS
3374	ENSG00000069248	1493.25663292719	0.0486245826462495	0.110069534284347	0.441762409211578	0.658661143070254	0.794993805464889	protein_coding	NUP133
3375	ENSG00000120265	1548.21002690138	0.216379102220244	0.0765833477404952	2.82540667918371	0.00472206408149763	0.0176076026097287	protein_coding	PCMT1
3376	ENSG00000100139	1507.4580833336	0.311520240183787	0.0696846614279354	4.47042769241186	7.80633331060201e-06	6.60924081158867e-05	protein_coding	MICALL1
3377	ENSG00000166398	1501.3781121751	-0.27124973282185	0.0855392838620133	-3.17105452109482	0.00151886633015413	0.00673849410102255	protein_coding	GARRE1
3378	ENSG00000150403	1671.79064084427	-0.278279840033704	0.0614643864079597	-4.52749724347149	5.96863794507846e-06	5.21317129283443e-05	protein_coding	TMCO3
3379	ENSG00000001629	1557.39208996763	-0.110935216974497	0.0917970048028764	-1.20848405906835	0.226861123814928	0.384144447443498	protein_coding	ANKIB1
3380	ENSG00000134987	1663.23827197322	0.506754230186778	0.11193993955922	4.52701897269372	5.98215710829382e-06	5.22138948153657e-05	protein_coding	WDR36
3381	ENSG00000213079	1641.64063987311	-0.150300427562535	0.0619930872007765	-2.42447076519609	0.0153307176255831	0.0465769309375602	protein_coding	SCAF8
3382	ENSG00000133131	1582.74937317573	0.164994995316594	0.0699138311210578	2.35997645488631	0.0182760949854436	0.0535963782767949	protein_coding	MORC4
3383	ENSG00000185627	1635.77782024408	0.532274517986475	0.0901521148215042	5.90418227060282	3.54400170589661e-09	5.8056734586345e-08	protein_coding	PSMD13
3384	ENSG00000141349	1556.51846297198	0.218180718824982	0.147724684018473	1.47694151640696	0.139691314887288	0.267809320807078	protein_coding	G6PC3
3385	ENSG00000080189	1658.18511282237	0.411676784824876	0.0946859627612694	4.34781220805487	1.37502257380829e-05	0.000109622132272737	protein_coding	SLC35C2
3386	ENSG00000118579	1703.43895010959	0.173071908894162	0.0634523767826276	2.72758748639257	0.00637993370445064	0.0224984532356255	protein_coding	MED28
3387	ENSG00000197142	2137.21342436157	-1.43681807455387	0.291547706085549	-4.92824345574602	8.29721890905626e-07	8.75117218934419e-06	protein_coding	ACSL5
3388	ENSG00000032444	1582.78739764086	-0.159530705995339	0.114611490859022	-1.39192592993637	0.163944828859164	0.301936083767298	protein_coding	PNPLA6
3389	ENSG00000105939	1645.65122474397	-0.790903671442911	0.0712176710429042	-11.1054413864003	1.18032724074556e-28	1.42808354918396e-26	protein_coding	ZC3HAV1
3390	ENSG00000033100	1614.6381331629	0.395997213572235	0.11863681243263	3.3378949202391	0.000844156668015566	0.00410808899079477	protein_coding	CHPF2
3391	ENSG00000196312	1537.44960112639	-0.32977529544064	0.0744639735424231	-4.4286556270431	9.48222854553496e-06	7.87849780526332e-05	transcribed_unprocessed_pseudogene	MFSD14C
3392	ENSG00000127824	1557.65254860885	0.786816650872217	0.0805594434515918	9.76690772876323	1.56145173143026e-22	1.28392768906732e-20	protein_coding	TUBA4A
3393	ENSG00000167566	1592.19988362896	0.0532394279207724	0.117892869142853	0.451591587411968	0.651563231582814	0.790173194026831	protein_coding	NCKAP5L
3394	ENSG00000158435	1718.15226609981	0.293625701093868	0.0675959307348487	4.34383694257635	1.40015457049287e-05	0.000111520775320009	protein_coding	CNOT11
3395	ENSG00000148411	1606.03720127767	0.192327636242687	0.0909983858290391	2.11352799822205	0.0345556012194991	0.0899389873144441	protein_coding	NACC2
3396	ENSG00000165416	1688.66814362398	-0.468539310400722	0.0870520131770432	-5.38229149793267	7.35435407505439e-08	9.60223167209569e-07	protein_coding	SUGT1
3397	ENSG00000173848	1657.91601408713	-0.112625741797978	0.0770091907940499	-1.46249740630543	0.143604954585926	0.273475842161535	protein_coding	NET1
3398	ENSG00000170892	1582.34996583948	0.0310403889655529	0.109873997525906	0.282508961760804	0.777553275844657	0.885869140532861	protein_coding	TSEN34
3399	ENSG00000114480	1538.49865300881	0.321689326431802	0.107687466907812	2.98724945129585	0.00281499927941748	0.0113673715339223	protein_coding	GBE1
3400	ENSG00000154640	1568.86088725184	0.121204062005395	0.0930692406616849	1.30229989138928	0.192813888783069	0.341275882006284	protein_coding	BTG3
3401	ENSG00000136231	1606.23948526008	0.641303941177079	0.100926673538567	6.35415711914868	2.09572545589178e-10	4.3011463960661e-09	protein_coding	IGF2BP3
3402	ENSG00000166037	1554.00992789181	-0.0396083447683893	0.12000984082031	-0.330042473997567	0.741367868933587	0.859258955107407	protein_coding	CEP57
3403	ENSG00000101986	1661.45297707805	0.464229629353097	0.134692296543272	3.44659376420949	0.000567701525699044	0.0029169181728941	protein_coding	ABCD1
3404	ENSG00000172932	1636.78177707865	0.0743641869116285	0.0902231905067948	0.824224753014338	0.409811864810291	0.586190387946848	protein_coding	ANKRD13D
3405	ENSG00000011243	1615.8460911767	0.0903449920130024	0.0800999467137651	1.12790327234359	0.259360771744688	0.424685086581751	protein_coding	AKAP8L
3406	ENSG00000070018	1589.89671088874	-0.46224397780636	0.102334002566687	-4.51701258831476	6.27181782933813e-06	5.45547235220209e-05	protein_coding	LRP6
3407	ENSG00000263001	1541.98586621766	-0.216499005012945	0.0920536705547469	-2.35187802624543	0.0186788988792147	0.0546514811979604	protein_coding	GTF2I
3408	ENSG00000168496	1484.53383984791	0.0331252226218849	0.0806896542298949	0.410526268057947	0.681419938262192	0.812577357599393	protein_coding	FEN1
3409	ENSG00000143013	1539.17720971164	-0.245656741506129	0.0727575446176278	-3.37637481854508	0.000734477861526579	0.00363349172618133	protein_coding	LMO4
3410	ENSG00000134851	1601.43715010741	0.342080055275855	0.0575918442715947	5.93973086992413	2.85490364778745e-09	4.76279657800286e-08	protein_coding	TMEM165
3411	ENSG00000115944	1696.82284314627	0.490308643118341	0.0951872352613819	5.15099153549281	2.59112884671342e-07	3.038089604859e-06	protein_coding	COX7A2L
3412	ENSG00000177119	1558.08779787334	-0.146893617558502	0.0745316086681116	-1.97089020596103	0.0487364356330019	0.118112872621453	protein_coding	ANO6
3413	ENSG00000189241	1538.50078715146	0.127122262261055	0.0778268797537666	1.63339790395365	0.102385337594097	0.211376180839426	protein_coding	TSPYL1
3414	ENSG00000213619	1598.90677637955	0.0896109209652006	0.0822685834642516	1.08924837637614	0.276044371055317	0.444075938949823	protein_coding	NDUFS3
3415	ENSG00000067369	1513.58549188501	-0.0661922885268641	0.0662121023226849	-0.999700752655093	0.317455347724859	0.489020581726278	protein_coding	TP53BP1
3416	ENSG00000157625	1737.61736701245	0.0646222416310325	0.116145673625381	0.556389571939344	0.577944566123191	0.735230227791089	protein_coding	TAB3
3417	ENSG00000169032	1568.63604653218	0.262899486739845	0.077698779328071	3.38357293400702	0.000715492011259788	0.00355618564594849	protein_coding	MAP2K1
3418	ENSG00000141577	1525.01553896409	-0.170809990174468	0.158117721853387	-1.08027100423853	0.28002151775412	0.447921601806641	protein_coding	CEP131
3419	ENSG00000162714	1600.69701831336	-0.113460408281597	0.0643758471323541	-1.76246858621257	0.0779901594214782	0.170868272261854	protein_coding	ZNF496
3420	ENSG00000102554	1578.91457909463	-0.0608066639518764	0.0738031983959738	-0.823902829056709	0.409994772837207	0.586333910942535	protein_coding	KLF5
3421	ENSG00000117395	1583.88988488774	0.685160005043625	0.0957585860195382	7.15507646388834	8.36262954291193e-13	2.44789967080998e-11	protein_coding	EBNA1BP2
3422	ENSG00000119772	1639.73006790953	-0.144054003249708	0.0749374928092139	-1.92232216277185	0.0545652329586575	0.129062878329321	protein_coding	DNMT3A
3423	ENSG00000180447	1446.62984881416	-0.817808282669263	0.0949042041551998	-8.61719762521664	6.86126540892757e-18	3.60188081632297e-16	protein_coding	GAS1
3424	ENSG00000156858	1566.80008845624	-0.362166568938871	0.0755571673360393	-4.79327880739812	1.64077347088702e-06	1.6208698424688e-05	protein_coding	PRR14
3425	ENSG00000136720	1794.79533571242	0.132469335196664	0.149946104141007	0.883446328636132	0.376995168904322	0.552086066370087	protein_coding	HS6ST1
3426	ENSG00000173621	1514.91629863318	0.61001955726241	0.327100730564097	1.86492875210156	0.0621913916447512	0.143312069554674	protein_coding	LRFN4
3427	ENSG00000198369	1815.99522207885	0.304777651205669	0.0688887001502611	4.4242038322814	9.67985957709884e-06	8.03482104328414e-05	protein_coding	SPRED2
3428	ENSG00000124098	1722.24650851346	0.0577916940030958	0.0977872540189985	0.590994139091663	0.554524347951442	0.714319140273673	protein_coding	FAM210B
3429	ENSG00000139990	1615.1011129729	-0.149338527033183	0.0630194222964252	-2.3697222473849	0.0178014526570134	0.0524344202538136	protein_coding	DCAF5
3430	ENSG00000112078	1536.48310871824	0.137929680686489	0.0722364809369162	1.90941860535734	0.0562081125523691	0.132039175640772	protein_coding	KCTD20
3431	ENSG00000161249	1420.91345884186	0.737569246570592	0.937867405505303	0.786432327470859	0.431614250582972	0.607593488770134	protein_coding	DMKN
3432	ENSG00000119333	1455.30840659142	-0.0649978711390503	0.0894973028645531	-0.726255083210936	0.467682409487935	0.642525935993807	protein_coding	DYNC2I2
3433	ENSG00000174010	1449.04692164212	-1.26395594173138	0.10090739976749	-12.5258994349649	5.38770847685572e-36	9.91963021593842e-34	protein_coding	KLHL15
3434	ENSG00000115207	1602.57145388215	0.446048003464144	0.0525722599025844	8.48447459345793	2.16695607843339e-17	1.07325575128335e-15	protein_coding	GTF3C2
3435	ENSG00000052802	1772.5358268301	-0.0624443202520253	0.0916924646441977	-0.681019105488477	0.495859401415358	0.66847751213251	protein_coding	MSMO1
3436	ENSG00000140299	1601.32488980872	-0.0162928849192701	0.0882719930422936	-0.184575926720764	0.853561669182963	0.941312987111829	protein_coding	BNIP2
3437	ENSG00000146112	1512.95547595005	-0.591596952312368	0.0632978328241548	-9.34624340071579	9.08160433540329e-21	6.21955264026757e-19	protein_coding	PPP1R18
3438	ENSG00000176946	1662.08573457121	0.424599637716624	0.0766344729373607	5.54058273570541	3.0146676587533e-08	4.27198415357522e-07	protein_coding	THAP4
3439	ENSG00000187778	1536.50937118983	0.283302515816889	0.0695402932997323	4.0739332892342	4.62257277181448e-05	0.000322665738973248	protein_coding	MCRS1
3440	ENSG00000010810	1453.92394596202	0.260168535673255	0.099542864020734	2.61363321452218	0.00895851521884992	0.0298828875778573	protein_coding	FYN
3441	ENSG00000122966	1412.65248989848	-0.484090447942397	0.0734984885989545	-6.58640003584078	4.50618700285272e-11	1.02566085238265e-09	protein_coding	CIT
3442	ENSG00000159210	1569.03070288719	0.273268024495494	0.0669153909267311	4.08378432391896	4.43081571324874e-05	0.000311419545345018	protein_coding	SNF8
3443	ENSG00000223705	1551.33837836442	0.271499832666741	0.0757276257370312	3.58521517113901	0.00033680040575719	0.00186680294709395	transcribed_unprocessed_pseudogene	NSUN5P1
3444	ENSG00000183726	1559.35152499962	0.0872921564453706	0.0648595120312369	1.3458651431625	0.178346011980923	0.321924941205689	protein_coding	TMEM50A
3445	ENSG00000186111	1555.60753842396	0.191023296331205	0.0976667786298832	1.95586768613619	0.0504807428134784	0.121459726648188	protein_coding	PIP5K1C
3446	ENSG00000122126	1484.47015078069	0.154381811350777	0.0639941270435153	2.41243717952116	0.0158462679498779	0.0478628121814666	protein_coding	OCRL
3447	ENSG00000166340	1646.96847558725	-0.132044097733841	0.0900232125080357	-1.46677833477732	0.142436365169304	0.271861716212566	protein_coding	TPP1
3448	ENSG00000025293	1531.35407317763	0.189155582073296	0.0701593156249377	2.69608647673384	0.00701594498930679	0.0243659281421961	protein_coding	PHF20
3449	ENSG00000039650	1491.98884800639	0.0235029746531041	0.111409583725164	0.210960079620112	0.832918422136379	0.927313532999075	protein_coding	PNKP
3450	ENSG00000163625	1566.59176422251	-0.306272904617093	0.103397748070818	-2.96208486482049	0.00305563550593048	0.0121956624151244	protein_coding	WDFY3
3451	ENSG00000179532	1593.11481384953	0.238486108297095	0.0761083340307362	3.13350845652176	0.00172729941215308	0.00751364894093227	protein_coding	DNHD1
3452	ENSG00000168256	1558.95298469317	-0.0134092007350781	0.0577411985926237	-0.232229345110808	0.816359886595515	0.91515870278486	protein_coding	NKIRAS2
3453	ENSG00000148399	1552.61695205955	0.112772702572499	0.0885721495850036	1.27322982563802	0.202936499811943	0.354646852412261	protein_coding	DPH7
3454	ENSG00000176887	1329.0829453039	0.15181309752226	1.4440386873312	0.10513090740168	0.916271934631098	0.98201532522491	protein_coding	SOX11
3455	ENSG00000146063	1490.5072963206	0.00773985468647919	0.114670234479088	0.0674966325972821	0.94618634271212	0.998119347157251	protein_coding	TRIM41
3456	ENSG00000006534	1467.90673881764	-0.367251935296427	0.0733841792181445	-5.00451104324163	5.60040015600729e-07	6.12284712408921e-06	protein_coding	ALDH3B1
3457	ENSG00000269190	1450.54047368161	0.00443183635645083	0.114279899096288	0.0387805413856442	0.969065358887577	1	protein_coding	FBXO17
3458	ENSG00000016391	1892.20027132505	0.158418045775025	0.0800767177233418	1.97832841154086	0.0478916699567675	0.116621770199497	protein_coding	CHDH
3459	ENSG00000104133	1570.96922991975	0.0556046748070584	0.105070464080038	0.52921318368501	0.596657572133278	0.751046598601056	protein_coding	SPG11
3460	ENSG00000112984	1442.03341490858	-0.208260744144827	0.0676979860610433	-3.07632111769231	0.00209572010099106	0.00885696213006999	protein_coding	KIF20A
3461	ENSG00000023287	1629.56715000779	0.0652295772543047	0.0767797329831888	0.849567649168394	0.395565504405196	0.571442366154607	protein_coding	RB1CC1
3462	ENSG00000011295	1518.01343617064	0.143535134839061	0.0704295796198796	2.03799505284207	0.0415504276255943	0.104062421400799	protein_coding	TTC19
3463	ENSG00000099860	1663.70288474505	-2.11857335944862	0.0871222467646628	-24.3172489016654	1.28801685976078e-130	1.42286662490443e-127	protein_coding	GADD45B
3464	ENSG00000108651	1583.24648202583	0.472641270163819	0.072843484041136	6.48844953512809	8.67241947251491e-11	1.90613178164065e-09	protein_coding	UTP6
3465	ENSG00000013375	1634.46565723784	-0.0762818264896848	0.0857970688997056	-0.889095950105896	0.373951515285037	0.548735784023229	protein_coding	PGM3
3466	ENSG00000128591	1455.10595849822	0.703672722951229	0.0890078165506488	7.90574075649652	2.66344960759431e-15	1.06908258498825e-13	protein_coding	FLNC
3467	ENSG00000196139	1874.70205519886	0.451193264961122	0.0977977028883548	4.61353642913475	3.95874840033645e-06	3.60644960042124e-05	protein_coding	AKR1C3
3468	ENSG00000197555	1517.88479013339	-0.27262143253129	0.0602517539364685	-4.52470533586045	6.04797094524834e-06	5.27158990658216e-05	protein_coding	SIPA1L1
3469	ENSG00000075218	1431.68191706866	-0.17145529944633	0.0565112958626361	-3.03400049192098	0.00241334036473582	0.00999082538249605	protein_coding	GTSE1
3470	ENSG00000090316	1573.96764221374	0.0751042790754883	0.0830602631989154	0.904214316003624	0.365881770503778	0.540421115274968	protein_coding	MAEA
3471	ENSG00000198720	1417.24663072523	-0.112715459418493	0.0797826632967963	-1.41278135826558	0.157720021108021	0.29340681624781	protein_coding	ANKRD13B
3472	ENSG00000137770	1507.59808502416	-0.2956363977128	0.127888534709281	-2.31167241367528	0.0207957427244058	0.0598399546122568	protein_coding	CTDSPL2
3473	ENSG00000175792	1506.04761541696	0.315130978415599	0.0830657529762768	3.79375334749087	0.000148387079726565	0.00091354953275807	protein_coding	RUVBL1
3474	ENSG00000138768	1574.59111444211	-0.13449401781981	0.107560885860283	-1.2503989414378	0.211153851090787	0.364469908187141	protein_coding	USO1
3475	ENSG00000166619	1713.1468558082	0.242308329811486	0.0677460689012383	3.57671424691414	0.000347940161332141	0.00191933643489515	protein_coding	BLCAP
3476	ENSG00000140497	1536.01998982501	0.270455583936552	0.0841917863185476	3.212374933028	0.00131642451377856	0.00598028143144746	protein_coding	SCAMP2
3477	ENSG00000163629	1362.22384214915	-0.603286832741652	0.072577313326096	-8.31233349781127	9.38382635868336e-17	4.30368700580193e-15	protein_coding	PTPN13
3478	ENSG00000021776	1552.48552051293	0.300044076166313	0.0847231887091418	3.54146344982808	0.000397913983626229	0.00215523310508958	protein_coding	AQR
3479	ENSG00000160953	1637.50081970865	-0.233300264122008	0.083459624274992	-2.79536681537536	0.00518408572255474	0.0189903763031532	protein_coding	PWWP3A
3480	ENSG00000010404	1454.80995014493	0.401575856896113	0.0761250164787772	5.27521536902482	1.32600269161687e-07	1.63628345743572e-06	protein_coding	IDS
3481	ENSG00000155304	1556.27693080314	0.340828713062922	0.119184070941388	2.85968343228125	0.00424064091227023	0.016076724007604	protein_coding	HSPA13
3482	ENSG00000176105	1552.75553826574	0.152459264015592	0.0996866425263115	1.52938508261377	0.126169008323245	0.247946644247583	protein_coding	YES1
3483	ENSG00000196998	1529.22178375962	0.00874620355492903	0.07946160649012	0.110068295133405	0.912355212165455	0.980215705979106	protein_coding	WDR45
3484	ENSG00000085415	1606.01759981332	0.618170073432783	0.0840559992251934	7.35426476552437	1.91980868605463e-13	6.10494356636747e-12	protein_coding	SEH1L
3485	ENSG00000124383	1751.7276881401	0.232479558616817	0.0963290456015164	2.41339003376524	0.015804896346329	0.0477605621274414	protein_coding	MPHOSPH10
3486	ENSG00000198586	1629.65841530799	-0.00473180517763276	0.0730961359502791	-0.0647339988101614	0.948385792447181	0.999609483717663	protein_coding	TLK1
3487	ENSG00000165792	1581.33488910961	0.288682989040167	0.0699451703322287	4.12727551693659	3.6708648603161e-05	0.000262878619985658	protein_coding	METTL17
3488	ENSG00000185104	1479.01791020256	-0.189440637175622	0.0812233875815899	-2.33234100197221	0.0196827591506583	0.0571645317670414	protein_coding	FAF1
3489	ENSG00000163874	1649.41135141848	-1.3656527409746	0.107270838374003	-12.7308853149186	3.98297134871074e-37	7.78456430984942e-35	protein_coding	ZC3H12A
3490	ENSG00000108406	1445.12962438817	-0.0675735858100755	0.0780667059757739	-0.865587768376514	0.38671626566053	0.562296417369553	protein_coding	DHX40
3491	ENSG00000024422	1454.05045365156	0.173289954055408	0.21819478716305	0.794198414675754	0.427079931290561	0.603215681484828	protein_coding	EHD2
3492	ENSG00000155366	1546.43439013921	0.241480951432071	0.138291312277414	1.74617586206469	0.0807803977945614	0.175559690972904	protein_coding	RHOC
3493	ENSG00000161010	1559.77215835416	0.223855267197388	0.0729054550123185	3.07048721058753	0.00213709838794296	0.00900496345684661	protein_coding	MRNIP
3494	ENSG00000087088	1580.59080526786	0.200931577377012	0.11253260744319	1.78554093735408	0.0741736173261997	0.164579798185668	protein_coding	BAX
3495	ENSG00000115183	1464.52286362151	-0.024086063013522	0.0759437320350041	-0.317156694411861	0.751124707724213	0.865734426738867	protein_coding	TANC1
3496	ENSG00000086712	1483.53453281125	0.184846577592032	0.092082946844701	2.00739207340722	0.0447079321692263	0.110413991111557	protein_coding	TXLNG
3497	ENSG00000159461	1609.77884659529	0.0976985579382482	0.0731592425301573	1.33542331166121	0.181737839256615	0.326461817412831	protein_coding	AMFR
3498	ENSG00000182985	1608.10173293688	0.153471074920626	0.177294658549558	0.865627177807655	0.386694646593561	0.562296417369553	protein_coding	CADM1
3499	ENSG00000108091	1536.94227495747	-0.139658992814282	0.0637837852412854	-2.18956890510606	0.0285555161964997	0.077202512419826	protein_coding	CCDC6
3500	ENSG00000128585	1578.75585616974	-0.143330588678024	0.148656264669963	-0.964174560663404	0.334958416243612	0.507672598420288	protein_coding	MKLN1
3501	ENSG00000119669	1501.95903396722	0.148390520101118	0.08581941743329	1.72910192750337	0.0837908542607691	0.180542573359703	protein_coding	IRF2BPL
3502	ENSG00000050393	1558.13585586205	0.0654074221210774	0.0598221390998496	1.0933648161913	0.274233654948991	0.442002582145646	protein_coding	MCUR1
3503	ENSG00000131724	1565.19589876613	-0.227681340810821	0.0726181400415834	-3.13532322199995	0.00171664855836511	0.00747884200461948	protein_coding	IL13RA1
3504	ENSG00000141552	1487.02692652476	0.487843499529965	0.0985804460648234	4.94868423712725	7.47168458167845e-07	7.96311081590965e-06	protein_coding	ANAPC11
3505	ENSG00000071794	1452.17294600298	0.324143696116882	0.118498161631602	2.7354322772079	0.00622984040488896	0.0220885322271069	protein_coding	HLTF
3506	ENSG00000223959	1648.76535826818	-0.162013403437098	0.0916632361670699	-1.76748509229813	0.0771470234707702	0.169498382964265	transcribed_unitary_pseudogene	AFG3L1P
3507	ENSG00000172725	1538.72605152232	-0.0616001040753205	0.132639488431482	-0.464417533600046	0.642348630434734	0.783862158497945	protein_coding	CORO1B
3508	ENSG00000076924	1539.43423304907	0.357418046060869	0.0954367407578021	3.74507808232805	0.000180337679491341	0.0010852723260341	protein_coding	XAB2
3509	ENSG00000133606	1538.71986089034	-0.136060260125197	0.0614532760999155	-2.21404404712256	0.0268257490574777	0.073328524158407	protein_coding	MKRN1
3510	ENSG00000112511	1631.77915802707	-0.54303741416093	0.133353704082329	-4.07215845932313	4.65794720755658e-05	0.000324892467235831	protein_coding	PHF1
3511	ENSG00000159433	1501.15083146091	-0.302191809876076	0.0861583196897688	-3.50740138577657	0.000452506036687791	0.00240730179651662	protein_coding	STARD9
3512	ENSG00000237649	1412.76587903325	-0.176042926655214	0.0757663251365126	-2.32349828684481	0.0201523995807276	0.0582980950184591	protein_coding	KIFC1
3513	ENSG00000132912	1515.25300278905	0.153287545318827	0.0897673249491168	1.70760959408911	0.0877088069950135	0.187253623067751	protein_coding	DCTN4
3514	ENSG00000018408	1585.19515854886	0.145738843194668	0.0888298212094125	1.64065221803267	0.10086962885692	0.208926023477348	protein_coding	WWTR1
3515	ENSG00000108960	1824.25349701467	0.132754947302586	0.113861193278385	1.16593672945273	0.24364002743806	0.405290416207034	protein_coding	MMD
3516	ENSG00000102030	1440.35634833748	0.364042156801129	0.133497505455143	2.72695849678969	0.00639210785011409	0.0225288772722568	protein_coding	NAA10
3517	ENSG00000091436	1436.7491311992	-0.10488500573383	0.0706792103466784	-1.4839583693617	0.137819965260731	0.264921295002622	protein_coding	MAP3K20
3518	ENSG00000182809	1460.8667577039	-0.173739601526761	0.148800103890994	-1.16760403375818	0.24296652235681	0.404487839080188	protein_coding	CRIP2
3519	ENSG00000184743	1428.35425767	-0.350258054966639	0.0562517336705786	-6.22661795666281	4.766114209198e-10	9.10506991182727e-09	protein_coding	ATL3
3520	ENSG00000054965	1476.26304305252	-0.428715722393028	0.0688970648345777	-6.2225542324971	4.8912562426536e-10	9.31611983608266e-09	protein_coding	FAM168A
3521	ENSG00000173894	1417.93880094371	-0.406391299328147	0.070437964277817	-5.76949239653327	7.95106654678013e-09	1.2265980499125e-07	protein_coding	CBX2
3522	ENSG00000123080	1398.17605203532	-0.564483292094653	0.0862497705477502	-6.5447512324933	5.95945020972285e-11	1.33290238493519e-09	protein_coding	CDKN2C
3523	ENSG00000151718	1610.94280262109	0.0766367124312268	0.0760204405558603	1.00810666014115	0.313403260650685	0.484143584569451	protein_coding	WWC2
3524	ENSG00000171681	1386.48594981875	0.146946868010971	0.126000104021829	1.1662440213979	0.243515798824723	0.405163343365763	protein_coding	ATF7IP
3525	ENSG00000128710	1303.89117325136	-0.95366451921621	0.275466569796112	-3.46199729398043	0.000536182546204516	0.00277800288212976	protein_coding	HOXD10
3526	ENSG00000214717	1551.63791636913	0.0615455274724667	0.128493564885772	0.478977507762193	0.631954629855074	0.777978740993155	protein_coding	ZBED1
3527	ENSG00000176340	1481.45223244445	0.205890339935824	0.242614736975347	0.848630806613969	0.396086759279528	0.571953012564659	protein_coding	COX8A
3528	ENSG00000132359	1560.3117678867	0.31873913035782	0.102692949997416	3.10380732431818	0.00191047703104468	0.00818297377019273	protein_coding	RAP1GAP2
3529	ENSG00000237550	1876.69471994529	0.33961405889583	0.172196768080478	1.97224409425099	0.0485817482338965	0.117827897969343	transcribed_processed_pseudogene
3530	ENSG00000164134	1542.27419339505	0.487264550127611	0.106576625919657	4.57196449899752	4.83172813297313e-06	4.31661562596981e-05	protein_coding	NAA15
3531	ENSG00000120709	1451.59946070322	-0.173913335822186	0.0677708513838586	-2.5661967095135	0.0102820499647985	0.0335533426028258	protein_coding	FAM53C
3532	ENSG00000099364	1487.55806443889	-0.0928862372687617	0.149992169528966	-0.619273909834497	0.535735928985011	0.698300850749046	protein_coding	FBXL19
3533	ENSG00000104881	1476.57792075053	0.206146126876399	0.135131155673384	1.5255262626086	0.127127888169293	0.249374596915132	protein_coding	PPP1R13L
3534	ENSG00000123159	1472.61245939412	0.16790295876055	0.153770033482156	1.09190948950424	0.274872886256312	0.4427146425298	protein_coding	GIPC1
3535	ENSG00000125875	1649.99568364534	-0.150781098022479	0.0627790525536252	-2.40177402954088	0.016315783685461	0.0489666231845255	protein_coding	TBC1D20
3536	ENSG00000100412	1457.61335586555	-0.0140406451279854	0.0792880618641739	-0.177083974533745	0.859442429459468	0.945217022239247	protein_coding	ACO2
3537	ENSG00000124151	1670.51058340156	-0.136292339854493	0.0906164579899638	-1.50405724167223	0.132566628581891	0.257649575385044	protein_coding	NCOA3
3538	ENSG00000166471	1631.27937625543	-0.222966591579105	0.107133151347002	-2.08121005287076	0.0374146838000305	0.0958105508961072	protein_coding	TMEM41B
3539	ENSG00000134153	1625.78003663803	0.293728006514895	0.0753850397290353	3.89636999026164	9.76451847141477e-05	0.000630968680879213	protein_coding	EMC7
3540	ENSG00000164068	1621.00632553748	-0.0456789113476578	0.072006534885758	-0.634371747232799	0.525838243235902	0.690741145740776	protein_coding	RNF123
3541	ENSG00000100461	1442.12775585351	-0.231882761842927	0.0647757595194014	-3.57977681100712	0.000343887796943126	0.00190069635517315	protein_coding	RBM23
3542	ENSG00000102580	1639.97203980281	-0.0709381793686154	0.098352957540978	-0.721261273094503	0.470748779241288	0.645482190122107	protein_coding	DNAJC3
3543	ENSG00000163251	1821.00553539896	-0.394168566200364	0.0856146675385309	-4.60398407811335	4.14484165645809e-06	3.75980495563324e-05	protein_coding	FZD5
3544	ENSG00000185504	1495.91556124984	0.71691147210046	0.107029447489767	6.69826378547829	2.10910300572678e-11	5.08425893448824e-10	protein_coding	FAAP100
3545	ENSG00000278053	1520.47804869644	0.270815548667738	0.11773686555438	2.30017630750204	0.0214382335298132	0.0613058680388852	protein_coding	DDX52
3546	ENSG00000243156	1487.6564401919	0.131214691673587	0.0602062516071363	2.17941971424831	0.0293005029254525	0.0787545941320107	protein_coding	MICAL3
3547	ENSG00000197183	1779.19287641033	-0.334696137247016	0.0788628775880578	-4.24402643529329	2.19544472112908e-05	0.000166215314286197	protein_coding	NOL4L
3548	ENSG00000184402	1649.72819880786	-0.291441790641791	0.0760753236267728	-3.8309635338735	0.000127642423922531	0.000798999435088362	protein_coding	SS18L1
3549	ENSG00000197256	1432.62892568664	-0.364967764097694	0.098157579907725	-3.71818217646349	0.000200661544752457	0.0011903825657414	protein_coding	KANK2
3550	ENSG00000026297	1729.32864691216	0.529366354644544	0.113250849986001	4.67428151497297	2.9498447709238e-06	2.77283225821798e-05	protein_coding	RNASET2
3551	ENSG00000165912	1534.22752330365	0.184700581946486	0.1232755460171	1.49827429619226	0.134061999396491	0.259642295957469	protein_coding	PACSIN3
3552	ENSG00000197724	1514.27032854769	-0.255020348709102	0.0697323132647931	-3.65713306743056	0.000255051990514055	0.00146946960883926	protein_coding	PHF2
3553	ENSG00000171703	1488.8143758784	0.0934121099077929	0.132476789024214	0.705120576939097	0.480735202137196	0.654475276332676	protein_coding	TCEA2
3554	ENSG00000005801	1614.51608968129	0.941249247894356	0.118791158832327	7.92356314347368	2.3079947225775e-15	9.30817935099192e-14	protein_coding	ZNF195
3555	ENSG00000166224	1472.39837707776	-0.0784563243086082	0.0739431665986103	-1.06103549411803	0.288673770922597	0.457556030667582	protein_coding	SGPL1
3556	ENSG00000130005	1656.09947033172	0.151507895868795	0.145794097147161	1.03919087832388	0.298715971911866	0.46879403423945	protein_coding	GAMT
3557	ENSG00000214160	1574.05910735467	0.597149224368239	0.0874882588846119	6.82547843540718	8.76327653057131e-12	2.23776211144478e-10	protein_coding	ALG3
3558	ENSG00000167113	1506.88051230077	0.463894665215221	0.0703582408909846	6.5933238145336	4.30087085192415e-11	9.80938299871532e-10	protein_coding	COQ4
3559	ENSG00000122482	1526.05123588357	-0.125209688824523	0.111276169844648	-1.12521565937547	0.260497658989153	0.425970171167228	protein_coding	ZNF644
3560	ENSG00000114019	1599.05138487575	0.779425020873756	0.0616546058777807	12.6417971500593	1.24182689851437e-36	2.35465207742187e-34	protein_coding	AMOTL2
3561	ENSG00000115942	1603.5564045212	0.0538703592049973	0.0743392458621964	0.724655712876849	0.468663270842801	0.643420867725989	protein_coding	ORC2
3562	ENSG00000136824	1401.80286661947	0.0656908873804185	0.123709158544941	0.531010704082628	0.595411361601313	0.750109672529064	protein_coding	SMC2
3563	ENSG00000163382	1415.79211144289	0.408748908257313	0.080581287091456	5.07250408886373	3.92614696794706e-07	4.42964219190048e-06	protein_coding	NAXE
3564	ENSG00000186020	1475.58443721636	-0.246427921838295	0.129027729399633	-1.90988342571729	0.0561482245507096	0.131952569067434	protein_coding	ZNF529
3565	ENSG00000117528	1617.64245780812	0.350850267466007	0.0923436653910442	3.79939724051753	0.000145048438758086	0.000896034702641731	protein_coding	ABCD3
3566	ENSG00000248323	1462.47464768138	1.11499330547541	0.0885745074606633	12.5881965075627	2.45211939101045e-36	4.54769704283164e-34	lncRNA	LUCAT1
3567	ENSG00000163939	1478.0132342125	-0.182593278813023	0.077739937236152	-2.34877059725885	0.0188355074093917	0.0550589705772922	protein_coding	PBRM1
3568	ENSG00000188493	1470.53653803404	-0.121149315444929	0.0661588206629087	-1.83118916315342	0.0670723136536877	0.152267096614805	protein_coding	C19orf54
3569	ENSG00000111786	1459.1030913493	0.303796879528301	0.135560625318604	2.24104070643151	0.0250234383595497	0.0694630746028013	protein_coding	SRSF9
3570	ENSG00000174652	1556.44448816392	-0.0923303431997116	0.0825561564076713	-1.1183944022754	0.263398584028491	0.429215320319876	protein_coding	ZNF266
3571	ENSG00000070367	1463.40771374544	-0.0458867512424934	0.0924951939690833	-0.496098762253865	0.619824732456954	0.77130506427007	protein_coding	EXOC5
3572	ENSG00000149657	1504.77867946652	-0.095562218788767	0.0915530809612004	-1.04379031033664	0.296582415608665	0.466454101874649	protein_coding	LSM14B
3573	ENSG00000165915	1521.8774734919	0.189758775938066	0.0793794439089941	2.3905279073965	0.0168241704737423	0.050162519306016	protein_coding	SLC39A13
3574	ENSG00000105771	1390.53112577947	-0.37467575617527	0.0913733126282511	-4.1004943938021	4.1226842401111e-05	0.000291780393238838	protein_coding	SMG9
3575	ENSG00000162616	1551.03280955656	-2.7575553384505	0.0898893868444351	-30.6772071237152	1.1464149293087e-206	3.23645672487505e-203	protein_coding	DNAJB4
3576	ENSG00000090857	1547.65551255809	-0.155407994016242	0.0803753206396381	-1.93352875956803	0.0531710937404947	0.126365274507388	protein_coding	PDPR
3577	ENSG00000135334	1513.34326750919	0.0216956386813005	0.0660448736196271	0.328498451011541	0.742534815282652	0.859748659620015	protein_coding	AKIRIN2
3578	ENSG00000173482	1504.53827187667	0.19862815044468	0.086693434524922	2.29115562825671	0.0219544142420172	0.0624227871954462	protein_coding	PTPRM
3579	ENSG00000119414	1523.94331142757	0.235339234600429	0.0937523413356842	2.5102224781543	0.0120655119028076	0.038261923493691	protein_coding	PPP6C
3580	ENSG00000100234	1649.71357360677	0.350659643850749	0.0749852239467517	4.67638323117843	2.91978731051527e-06	2.74864601650878e-05	protein_coding	TIMP3
3581	ENSG00000100938	1663.92669906076	-0.256447579518477	0.0930202829459896	-2.75689958573206	0.00583522678430686	0.0209201978461505	protein_coding	GMPR2
3582	ENSG00000183506	1509.87924481072	-0.0303363205428226	0.100807371760638	-0.300933552903795	0.763465164027258	0.874442747156356	transcribed_unitary_pseudogene	PI4KAP2
3583	ENSG00000146535	1533.72463774562	0.345680638880895	0.0682889394178536	5.06202969071914	4.1481640323208e-07	4.66150162464427e-06	protein_coding	GNA12
3584	ENSG00000087586	1455.73726329474	-0.00312086905968501	0.0669620894504317	-0.0466065065367355	0.96282684620124	1	protein_coding	AURKA
3585	ENSG00000162409	1483.68538742575	-0.260955293424374	0.0850667270235449	-3.06765409408718	0.00215746194226334	0.00907562798493823	protein_coding	PRKAA2
3586	ENSG00000150712	1487.22662103129	0.190776843590807	0.0717097257847694	2.66040403171262	0.00780469654028541	0.0266534582924156	protein_coding	MTMR12
3587	ENSG00000066654	1670.54575242138	0.255400297560962	0.102855184493287	2.48310572596981	0.0130242425186735	0.0407386376849017	protein_coding	THUMPD1
3588	ENSG00000149212	1343.21985643103	-0.760334239146312	0.0698885164125998	-10.8792442331661	1.44758164804141e-27	1.62744046519628e-25	protein_coding	SESN3
3589	ENSG00000146281	1450.95437018788	0.0667002677680214	0.128535558873394	0.518924633406078	0.603813298962105	0.757539418330494	protein_coding	PM20D2
3590	ENSG00000179833	1590.5952275644	-0.313913581819402	0.0998760919169731	-3.14303028677131	0.00167208538075881	0.00731353853577548	protein_coding	SERTAD2
3591	ENSG00000132823	1680.16089836492	-0.14095289790041	0.0727831298903463	-1.93661495614116	0.0527924283583984	0.125654360954544	protein_coding	OSER1
3592	ENSG00000103024	1364.81833640875	0.185954218226539	0.182053909662874	1.02142392091929	0.307053636854881	0.477338399731328	protein_coding	NME3
3593	ENSG00000113594	1445.62634146823	0.268425406294298	0.104353530336124	2.57226952868481	0.0101034200655564	0.0330542823454504	protein_coding	LIFR
3594	ENSG00000033178	1546.06993645219	0.209661968007088	0.103185188051374	2.03189984886883	0.0421637958529304	0.105244751581131	protein_coding	UBA6
3595	ENSG00000131100	1459.24468491167	0.444197843204799	0.0745472511832648	5.95860794535262	2.54395586465659e-09	4.2919542237181e-08	protein_coding	ATP6V1E1
3596	ENSG00000097021	1482.62818870882	0.413336017854007	0.0691089319378638	5.98093482656684	2.21860636140369e-09	3.78265558368689e-08	protein_coding	ACOT7
3597	ENSG00000136937	1492.17839264518	0.0775313382062981	0.0842516822722965	0.920234897574168	0.357450021455867	0.531556207235867	protein_coding	NCBP1
3598	ENSG00000173889	1478.28305479415	-0.532474282062972	0.113154067782568	-4.70574582511829	2.52939505611805e-06	2.41604772879125e-05	protein_coding	PHC3
3599	ENSG00000175224	1539.67474107863	0.241917212515709	0.0680412288683071	3.5554503723608	0.000377332167484123	0.00205956084026565	protein_coding	ATG13
3600	ENSG00000081791	1518.66527165098	0.113033228614484	0.056502096333294	2.00051389151518	0.0454448014062101	0.111809965539749	protein_coding	DELE1
3601	ENSG00000076770	1719.17626493674	-0.244861848903121	0.0985784962217247	-2.4839276139126	0.0129942218730925	0.0406697695678165	protein_coding	MBNL3
3602	ENSG00000158321	1301.85044757567	-0.636115891946435	0.0829443050158037	-7.66919310283248	1.73081698976901e-14	6.38267025777226e-13	protein_coding	AUTS2
3603	ENSG00000107819	1436.22990547338	0.150702243948004	0.0643480330283909	2.34198679983758	0.0191813933168884	0.0558964148865123	protein_coding	SFXN3
3604	ENSG00000140398	1379.27059539629	-0.445899823899433	0.103633943902998	-4.30264261984278	1.68772962206218e-05	0.000131458989874508	protein_coding	NEIL1
3605	ENSG00000075711	1541.6974602111	-0.0782481949854734	0.0846488745460896	-0.924385532649567	0.355285624400168	0.529376778053873	protein_coding	DLG1
3606	ENSG00000242498	1358.24569633159	-0.309974678251019	0.062818272359162	-4.93446678187432	8.03700219880056e-07	8.49788397283082e-06	protein_coding	ARPIN
3607	ENSG00000011009	1568.73025181344	0.514329341158557	0.138005376123622	3.72687902171169	0.000193865452629881	0.00115546174534835	protein_coding	LYPLA2
3608	ENSG00000158669	1519.0632351775	-0.138123488278965	0.0599226270705989	-2.3050305874646	0.0211648604064443	0.0606811976085463	protein_coding	GPAT4
3609	ENSG00000104812	1423.18370922426	-0.198356862585256	0.0787676533519404	-2.51825278707976	0.0117938642625256	0.0375841594358774	protein_coding	GYS1
3610	ENSG00000130731	1482.42731447234	0.446326938123598	0.141468045613573	3.15496645329194	0.00160516560788319	0.00705362292720446	protein_coding	METTL26
3611	ENSG00000109084	1463.12178820925	0.0828152446771034	0.0863043100236092	0.959572524876784	0.33727040246945	0.509959913469638	protein_coding	TMEM97
3612	ENSG00000172201	1279.40431576606	0.515213190759171	0.729160679862481	0.706583891572896	0.479825102256149	0.653729218624282	protein_coding	ID4
3613	ENSG00000267002	1546.93873143677	-0.1048179786487	0.0945139355792969	-1.10902141579702	0.26742094343281	0.433771735684482	lncRNA
3614	ENSG00000134369	1368.02417196647	-0.200571597112184	0.0676858075761695	-2.96327404953355	0.00304385439407399	0.0121524595293262	protein_coding	NAV1
3615	ENSG00000099822	1403.03943033034	-0.0523492905411884	0.112854858664334	-0.463863861607339	0.642745285791321	0.784115430751035	protein_coding	HCN2
3616	ENSG00000184557	1426.61735315858	0.505031853864892	0.0850877911898221	5.93542089649756	2.93092612514747e-09	4.87681538885049e-08	protein_coding	SOCS3
3617	ENSG00000204186	1361.79991376969	-0.573136429124798	0.161274563933891	-3.55379307898632	0.000379717845162741	0.00206991439817527	protein_coding	ZDBF2
3618	ENSG00000180008	1430.15951970191	-0.248570882918764	0.100248918093566	-2.4795368134224	0.0131553149370249	0.0410675305846049	protein_coding	SOCS4
3619	ENSG00000143514	1426.8436256454	-0.0757695366002049	0.0730023610998031	-1.03790528770184	0.299314151553063	0.469253740995967	protein_coding	TP53BP2
3620	ENSG00000176095	1485.53866730171	-0.202605128276968	0.0976257476711412	-2.07532472846669	0.0379564491132029	0.0969341098671483	protein_coding	IP6K1
3621	ENSG00000205726	1534.20643184611	-0.0178224896284148	0.0815270620992144	-0.218608265396902	0.826955213676125	0.922761443525822	protein_coding	ITSN1
3622	ENSG00000226210	1610.26187948445	0.164908321392636	0.106468070123364	1.54889931978251	0.121405924500225	0.240736285975221	unprocessed_pseudogene	WASH8P
3623	ENSG00000110048	1518.9465933701	0.0641524167805491	0.0548373715033649	1.1698667354363	0.242054602292987	0.403245187961022	protein_coding	OSBP
3624	ENSG00000204386	1705.11705171366	-0.722495789469021	0.0819634762513233	-8.81485049821025	1.1984487566348e-18	6.73676681605687e-17	protein_coding	NEU1
3625	ENSG00000113456	1418.62480079276	0.0674563200791544	0.0638539504707059	1.05641576726097	0.29077830553474	0.460088129718936	protein_coding	RAD1
3626	ENSG00000107104	1721.79285041367	0.136214897361584	0.0902460174579592	1.50937294739947	0.131203502382242	0.255449700270346	protein_coding	KANK1
3627	ENSG00000105447	1477.02926637151	0.596950736927751	0.0648043368246416	9.21158623292574	3.21340623070984e-20	2.12068118207469e-18	protein_coding	GRWD1
3628	ENSG00000184164	1488.03709423253	0.19699060992064	0.106010908245059	1.85821075568251	0.0631390912181946	0.145166774922802	protein_coding	CRELD2
3629	ENSG00000008394	1559.44592007684	0.333943223376039	0.0986598716157918	3.38479280285813	0.000712320015126308	0.00354527462180788	protein_coding	MGST1
3630	ENSG00000130703	1568.14941703441	-0.0876881009060267	0.0675601606337363	-1.29792617547803	0.19431270441638	0.343366014020989	protein_coding	OSBPL2
3631	ENSG00000176208	1359.51252657312	-0.378684562645457	0.132917752768626	-2.84901418175979	0.00438549255875309	0.0165370428810921	protein_coding	ATAD5
3632	ENSG00000148110	1508.01283398679	-0.13847915613535	0.0894336700384558	-1.54840068707685	0.121525855911805	0.240908866896086	protein_coding	MFSD14B
3633	ENSG00000112237	1524.91837306138	0.492323088297024	0.101499250866674	4.85050957611228	1.23144687970319e-06	1.2470546958748e-05	protein_coding	CCNC
3634	ENSG00000101019	1545.51253637211	0.0975972458353361	0.0558793374876007	1.74657127703049	0.0807117331728838	0.175425467618189	protein_coding	UQCC1
3635	ENSG00000015676	1444.2029758619	-0.0925099823918466	0.0596892705448416	-1.54985948977796	0.12117524465944	0.240385741365396	protein_coding	NUDCD3
3636	ENSG00000154370	1447.66786432365	-0.281359929711313	0.108422735454909	-2.59502703497391	0.00945834789464523	0.0312832209459966	protein_coding	TRIM11
3637	ENSG00000213593	1539.09809687514	0.375160837857952	0.0670992277188198	5.59113495955674	2.25590147335233e-08	3.26226207370154e-07	protein_coding	TMX2
3638	ENSG00000175221	1476.63682571601	0.0850604599455565	0.0787973041382444	1.07948439195742	0.280371847976784	0.448362352860946	protein_coding	MED16
3639	ENSG00000100441	1529.83251967304	-0.0859792617809227	0.0844514702541588	-1.01809076292178	0.308634824675547	0.478800441162309	protein_coding	KHNYN
3640	ENSG00000144791	1492.54731221528	0.147580642448827	0.0564538660974342	2.61418132451932	0.00894415546955277	0.0298511174636061	protein_coding	LIMD1
3641	ENSG00000273604	1664.82177794736	-0.169779420186609	0.16516680909996	-1.02792698552321	0.303984174595377	0.474423296203888	protein_coding	EPOP
3642	ENSG00000119487	1447.37866495125	-0.0875091272012962	0.0571425108248175	-1.53141900728818	0.125665869455106	0.247198107485682	protein_coding	MAPKAP1
3643	ENSG00000122863	1450.81229324551	-0.173891188131284	0.0763265149499123	-2.27825400184191	0.0227114485163717	0.0640955774635091	protein_coding	CHST3
3644	ENSG00000066739	1478.30158085912	-0.0296958246477034	0.0924757352172816	-0.321120179017014	0.748119318822836	0.863695731218221	protein_coding	ATG2B
3645	ENSG00000266074	1388.28860788568	0.551166821664211	0.157197369713288	3.50620893129117	0.000454538273697222	0.00241436970056066	protein_coding	BAHCC1
3646	ENSG00000164244	1492.4662004336	-0.0492763682897647	0.0994691597501667	-0.49539343062242	0.620322431034136	0.771659844686186	protein_coding	PRRC1
3647	ENSG00000122140	1462.16485221627	0.352590867522195	0.123477434741641	2.85550852477574	0.00429679693550834	0.0162629251508112	protein_coding	MRPS2
3648	ENSG00000125648	1428.21945614232	-0.210693300927357	0.0627478156763655	-3.35777905025492	0.000785713910443946	0.00385394189894977	protein_coding	SLC25A23
3649	ENSG00000151176	1554.88357667673	-0.0527370475834607	0.10554879490844	-0.499646136454786	0.617324265660131	0.769286131830526	protein_coding	PLBD2
3650	ENSG00000114573	1487.69314641451	-0.122191141376487	0.0846038750117271	-1.44427357918948	0.148662034698766	0.280958418448843	protein_coding	ATP6V1A
3651	ENSG00000116729	1321.94177445487	-0.164525062501841	0.0829595985973504	-1.98319501641243	0.0473456503582603	0.115535755311437	protein_coding	WLS
3652	ENSG00000137642	1582.18497528065	-0.106569266199354	0.082606521828056	-1.29008296004976	0.197021855538656	0.347176038943489	protein_coding	SORL1
3653	ENSG00000177034	1452.96343765365	0.322694175238909	0.0855106544231158	3.77373062358036	0.000160824410286253	0.000981558159152804	protein_coding	MTX3
3654	ENSG00000128915	1441.01510894003	-0.0793696107309129	0.104423514146391	-0.760074121041792	0.447210280654966	0.622654636791506	protein_coding	ICE2
3655	ENSG00000175602	1559.30842933843	0.856371267984279	0.175743189726218	4.87285606525283	1.09996363432811e-06	1.12466301895407e-05	protein_coding	CCDC85B
3656	ENSG00000132470	1422.81652865278	-0.548373871997954	0.10267913593675	-5.34065530445982	9.26111995899783e-08	1.17948138304871e-06	protein_coding	ITGB4
3657	ENSG00000162734	1448.09796361041	0.652969438965491	0.107909634355131	6.05107637392755	1.43881210350755e-09	2.5511052286057e-08	protein_coding	PEA15
3658	ENSG00000100023	1464.93459104087	0.336508170145675	0.0804617458836472	4.18221313060106	2.8868515206293e-05	0.000212114295651097	protein_coding	PPIL2
3659	ENSG00000131652	1591.87225185293	0.115028012274733	0.0932218028573509	1.23391748227343	0.217233654387685	0.37233355981397	protein_coding	THOC6
3660	ENSG00000198862	1492.28876568732	0.1013188890079	0.131601849868333	0.76988955025533	0.44136541310118	0.617047013099746	protein_coding	LTN1
3661	ENSG00000169914	1408.10740283347	-0.522178640645054	0.106451416770068	-4.90532354090643	9.32734622790645e-07	9.72462917351856e-06	protein_coding	OTUD3
3662	ENSG00000164975	1464.95527448286	-0.159042187665342	0.0799280605705072	-1.98981667427106	0.0466111339443197	0.114039065118659	protein_coding	SNAPC3
3663	ENSG00000174915	1520.65203053574	0.152199548231627	0.0873141497281866	1.74312581300318	0.0813116405707199	0.176382324222731	protein_coding	PTDSS2
3664	ENSG00000186001	1525.97630666118	-0.0355779098434142	0.0738558836342733	-0.481720725454892	0.630004351046639	0.776814604324107	protein_coding	LRCH3
3665	ENSG00000153066	1654.32414545615	0.097972251711863	0.0592756243422417	1.65282530212077	0.0983664230420984	0.204876963411233	protein_coding	TXNDC11
3666	ENSG00000127314	1436.93689025572	0.329573728577529	0.079930155499592	4.12327145515451	3.73529061281283e-05	0.000266975964020636	protein_coding	RAP1B
3667	ENSG00000196155	1444.55164948726	0.387531666126899	0.0901911682595393	4.29678064499305	1.73296527878392e-05	0.000134734338443519	protein_coding	PLEKHG4
3668	ENSG00000148700	1382.99338310878	-0.475775848361707	0.0911284083500479	-5.22093885952807	1.78018311198365e-07	2.14745054851741e-06	protein_coding	ADD3
3669	ENSG00000127922	1516.94861433671	0.459224755250877	0.172501897388431	2.66214321235445	0.00776448354721694	0.0265661187675314	protein_coding	SEM1
3670	ENSG00000058272	1440.20189671924	-0.286447713279261	0.0869841232230969	-3.29310341548859	0.000990880210633958	0.004718194226347	protein_coding	PPP1R12A
3671	ENSG00000156256	1495.6375855793	0.467981217630923	0.119545788037784	3.91466086185331	9.053136490735e-05	0.000589951505402911	protein_coding	USP16
3672	ENSG00000160932	1393.61438410804	0.00765325312889504	0.120804630255457	0.0633523161546975	0.94948595712652	1	protein_coding	LY6E
3673	ENSG00000146872	1487.64299175997	-0.0246466528131054	0.071719941491902	-0.3436513234731	0.731108522189762	0.851680589234674	protein_coding	TLK2
3674	ENSG00000153048	1588.49573283192	-0.202066240194567	0.118109377661282	-1.71083993663958	0.087110664927459	0.186195656976266	protein_coding	CARHSP1
3675	ENSG00000165410	1551.83005376589	0.428340795807331	0.118050436955074	3.6284558266425	0.000285121522352365	0.00162066390155009	protein_coding	CFL2
3676	ENSG00000115159	1353.88106073895	-0.0822004472139842	0.0758235391573233	-1.0841019573543	0.278319595091644	0.446294177832033	protein_coding	GPD2
3677	ENSG00000101350	1503.93939240935	0.25704244622166	0.0658582127799945	3.90296722870896	9.50205723783738e-05	0.00061557437608101	protein_coding	KIF3B
3678	ENSG00000130299	1444.69611934853	0.0117313893867628	0.0838462196346005	0.139915543454289	0.888726720193427	0.964680032293401	protein_coding	GTPBP3
3679	ENSG00000010278	1365.83450191282	-0.0386046817937755	0.075834874545658	-0.509062380930462	0.610708499469819	0.763431926038864	protein_coding	CD9
3680	ENSG00000168813	1408.35943814374	-0.261214895049297	0.0844286713679238	-3.09391218429783	0.00197535946116904	0.00841689303863541	protein_coding	ZNF507
3681	ENSG00000035928	1445.38279491169	0.0390116392706487	0.0754416271781133	0.517110257690287	0.605079193428486	0.75867805697942	protein_coding	RFC1
3682	ENSG00000165272	1559.52339732967	0.0286272268881811	0.12743667995908	0.224638831593646	0.822260253592141	0.919323049970561	protein_coding	AQP3
3683	ENSG00000110422	1477.8606263205	-0.467113018825114	0.087396063893309	-5.34478325471676	9.05253107019367e-08	1.15639371257658e-06	protein_coding	HIPK3
3684	ENSG00000129460	1765.65516572331	0.249300556337559	0.0799641967368827	3.11765223075857	0.00182297773508604	0.00786737892866297	protein_coding	NGDN
3685	ENSG00000080845	1548.06139301276	0.226808323658893	0.076771647643674	2.95432403263762	0.0031335479875596	0.0124791829573533	protein_coding	DLGAP4
3686	ENSG00000178567	1521.54139160281	0.364960833357455	0.111323016025407	3.2783951278697	0.0010439914837617	0.0049304341300032	protein_coding	EPM2AIP1
3687	ENSG00000104695	1691.28214488063	0.206543145511481	0.0799195253258671	2.58438904221858	0.00975516875319109	0.0321227744532244	protein_coding	PPP2CB
3688	ENSG00000196205	1615.11195315641	0.19665698903226	0.179412747643917	1.09611491722187	0.273028487316453	0.440568818565694	processed_pseudogene	EEF1A1P5
3689	ENSG00000204356	1464.51169858692	0.379804088973003	0.094782206932528	4.00712434606394	6.14625084125676e-05	0.000417992713880521	protein_coding	NELFE
3690	ENSG00000142784	1398.25194954271	-0.41794728423779	0.0697184590622261	-5.99478660113181	2.03752824814836e-09	3.51214363374049e-08	protein_coding	WDTC1
3691	ENSG00000115073	1447.77489631793	0.00710412468814099	0.100920168405874	0.0703935080604511	0.943880458249499	0.996565174631287	protein_coding	ACTR1B
3692	ENSG00000178927	1440.64661376537	0.138882998450763	0.0958796113433014	1.44851440785972	0.147473239489969	0.279317172838129	protein_coding	CYBC1
3693	ENSG00000167393	1446.65607023103	-0.306904060225114	0.107668595818639	-2.85045103348497	0.0043657271971913	0.0164845291464165	protein_coding	PPP2R3B
3694	ENSG00000129197	1404.658630364	0.132734847901768	0.0693766672931422	1.91324912367026	0.0557161674639383	0.131235411414086	protein_coding	RPAIN
3695	ENSG00000158863	1443.36073047428	0.176370815908938	0.0986624156641984	1.78761907177727	0.0738374863669449	0.163998125762139	protein_coding	FHIP2B
3696	ENSG00000185298	1484.90425304108	0.274327378350626	0.114162814167262	2.40294863394576	0.0162634716938073	0.048867347303247	protein_coding	CCDC137
3697	ENSG00000166228	1631.56193675355	0.380976586396772	0.100425802705998	3.79361255903624	0.000148471280760812	0.000913846487783603	protein_coding	PCBD1
3698	ENSG00000133884	1499.71235209224	-0.16264330233444	0.0584807315023605	-2.78114343230941	0.00541677989246621	0.0196585549932554	protein_coding	DPF2
3699	ENSG00000078668	1421.93602515502	0.140148368565689	0.0963556739661482	1.45449004502762	0.145810491467935	0.276742583642137	protein_coding	VDAC3
3700	ENSG00000213339	1571.30328457344	0.066278839395239	0.11253112357689	0.588982294751123	0.555873150736449	0.715627534146317	protein_coding	QTRT1
3701	ENSG00000083290	1261.46743046342	-0.128607105242094	0.0985215447497041	-1.30537036917989	0.191766762979963	0.339777539316241	protein_coding	ULK2
3702	ENSG00000137216	1497.44920440533	-0.407965036658788	0.0889997579284552	-4.58388928413425	4.56405966465032e-06	4.09620727514784e-05	protein_coding	TMEM63B
3703	ENSG00000163681	1508.73206408657	0.176348585222069	0.0982871753362474	1.79421765473235	0.072778435305293	0.162291950521054	protein_coding	SLMAP
3704	ENSG00000076984	1457.23053204538	0.0946268060541156	0.165428560326132	0.572010092257133	0.567315137425883	0.725651581338947	protein_coding	MAP2K7
3705	ENSG00000090487	1449.59732441289	0.227001140345129	0.0775151719135327	2.9284736747839	0.00340630676307275	0.0133904451420031	protein_coding	SPG21
3706	ENSG00000156873	1494.03042050677	-0.429332414148992	0.0662028873984955	-6.48510104347426	8.86723381713641e-11	1.94222997263622e-09	protein_coding	PHKG2
3707	ENSG00000008513	1527.90089277351	0.221546157485303	0.0647809618887848	3.41992695115659	0.000626379534187718	0.00318173754590995	protein_coding	ST3GAL1
3708	ENSG00000053254	1585.97989455794	-0.213280422206354	0.0968542777101448	-2.20207539872051	0.0276599829298975	0.0752607460144395	protein_coding	FOXN3
3709	ENSG00000266714	1488.39149240836	-0.38597447981669	0.104985216062525	-3.67646507091834	0.000236488218471387	0.00137467230723427	protein_coding	MYO15B
3710	ENSG00000170385	1491.45093872932	0.201051437627274	0.0852185063152526	2.35924620508503	0.0183121019580673	0.0536957745586352	protein_coding	SLC30A1
3711	ENSG00000115415	1458.9136203669	0.716809556813661	0.123231243670099	5.81678424614963	5.99904907602947e-09	9.46731918781098e-08	protein_coding	STAT1
3712	ENSG00000158201	1708.48348326191	0.36562596985097	0.112373033473101	3.25368069678828	0.00113920247961345	0.00529640559963742	protein_coding	ABHD3
3713	ENSG00000115687	1342.12578697996	-0.149019150504729	0.0811780904095721	-1.83570652811461	0.0664010719517701	0.150932048322649	protein_coding	PASK
3714	ENSG00000111666	1628.19809938016	0.186380349821132	0.0934750988408531	1.99390374690543	0.0461625744076206	0.11318138478711	protein_coding	CHPT1
3715	ENSG00000012822	1408.47558929776	-0.482894223484599	0.0613404670236493	-7.87235974741477	3.48013720497487e-15	1.38377662134588e-13	protein_coding	CALCOCO1
3716	ENSG00000163257	1570.82970326783	0.412137015421881	0.101000812071849	4.08053170036592	4.49328005843749e-05	0.000315286549916541	protein_coding	DCAF16
3717	ENSG00000099899	1380.22577163806	0.436797199384932	0.0962137339841776	4.53986329495084	5.62907126439661e-06	4.94890805141139e-05	protein_coding	TRMT2A
3718	ENSG00000198791	1496.03787458011	0.344984975280816	0.10665948746402	3.23445183811888	0.00121876474120668	0.00560578829554296	protein_coding	CNOT7
3719	ENSG00000163597	1528.81728138897	0.1727827335894	0.0801793765093397	2.15495232205096	0.0311655653687431	0.082795345555105	lncRNA	SNHG16
3720	ENSG00000214021	1428.69481561053	-0.852950340209396	0.0886168306774594	-9.62515059147057	6.26151400818572e-22	4.75124382537848e-20	protein_coding	TTLL3
3721	ENSG00000172175	1515.70523858149	0.0339892800467799	0.123559990562182	0.275083219836236	0.783252303083633	0.890100837138785	protein_coding	MALT1
3722	ENSG00000116198	1434.79698219517	0.0239052260765281	0.0585229392199162	0.408476170116773	0.682924122092377	0.813985837318718	protein_coding	CEP104
3723	ENSG00000111361	1455.72667107573	0.458004461116818	0.101541720605698	4.51050522272828	6.46734089641209e-06	5.61209690901771e-05	protein_coding	EIF2B1
3724	ENSG00000140743	1631.04838504658	-0.081822097548005	0.0806903628365666	-1.01402564905713	0.310570513576447	0.481098378792242	protein_coding	CDR2
3725	ENSG00000148187	1456.63805016361	0.111249142510882	0.100795224138406	1.10371442160912	0.269717037696389	0.43657835852646	protein_coding	MRRF
3726	ENSG00000036257	1491.11600199071	0.0664908261648636	0.0782556549020237	0.849661615484662	0.395513244862161	0.571399358927491	protein_coding	CUL3
3727	ENSG00000159147	1389.92242714097	-0.506410194622456	0.083792550526045	-6.04361833412685	1.50695756287505e-09	2.65894289982842e-08	protein_coding	DONSON
3728	ENSG00000146909	1511.28470445968	0.0854946945595904	0.085767144487007	0.996823376491707	0.318850249353774	0.490516383697394	protein_coding	NOM1
3729	ENSG00000135926	1589.6401907596	0.25423500237064	0.0802539306629938	3.16788224913538	0.00153553699926642	0.00680295101610483	protein_coding	TMBIM1
3730	ENSG00000114315	1474.72973765274	-0.483202390083721	0.0974105342503859	-4.96047366747511	7.03214939908825e-07	7.54530624712983e-06	protein_coding	HES1
3731	ENSG00000136536	1506.77010795437	0.0646272592155602	0.116436087564266	0.555044922648142	0.578863933935967	0.736031525673044	protein_coding	MARCHF7
3732	ENSG00000072071	1304.04830254377	-1.23321270187351	0.136472737739654	-9.03633005608848	1.62019955266536e-19	1.00650440670224e-17	protein_coding	ADGRL1
3733	ENSG00000068137	1384.64402495582	0.04946150769658	0.139524781106913	0.354499805010836	0.722964350135039	0.84517705936464	protein_coding	PLEKHH3
3734	ENSG00000197077	1420.57525020395	0.225627469023977	0.0682724993968168	3.30480751426097	0.00095041648704627	0.00454425707618962	protein_coding	KIAA1671
3735	ENSG00000088899	1607.01055494157	-0.48598332751777	0.186321271478875	-2.60830834644058	0.00909909491052157	0.0302723325240974	protein_coding	LZTS3
3736	ENSG00000079739	1385.67322387038	-0.115622665923633	0.0948828607419175	-1.21858326171391	0.223002405219251	0.379558220244556	protein_coding	PGM1
3737	ENSG00000104522	1530.88169391075	0.313980913970777	0.120320527061403	2.60953738850016	0.00906647378566686	0.0301835647204171	protein_coding	GFUS
3738	ENSG00000105325	1435.41403883603	0.0914345856591014	0.107074960045199	0.853930607310101	0.393143439504582	0.569140704856271	protein_coding	FZR1
3739	ENSG00000188522	1515.92533096268	0.329831934729277	0.078892316279736	4.18078654909511	2.90502468611033e-05	0.000213202967142378	protein_coding	FAM83G
3740	ENSG00000186642	1391.59253857468	0.0653241368794687	0.0648926590616492	1.00664910059256	0.314103430064708	0.485003947194416	protein_coding	PDE2A
3741	ENSG00000075643	1424.80907671356	0.0514978314585244	0.0708242027123206	0.727121936941562	0.467151261439857	0.642108696276109	protein_coding	MOCOS
3742	ENSG00000101187	1543.06439959275	-0.0139882339280717	0.0955865658617345	-0.146341003068419	0.883652198491718	0.961370003394604	protein_coding	SLCO4A1
3743	ENSG00000141664	1534.48858254294	-0.0425368335623863	0.071389469558023	-0.595841849305433	0.551280883519494	0.711445788727311	protein_coding	ZCCHC2
3744	ENSG00000176087	1339.84125225215	0.292657957514196	0.0811820315744335	3.60495976558391	0.000312201291959311	0.00175147061737738	protein_coding	SLC35A4
3745	ENSG00000100105	1452.03846630569	-0.206413356211671	0.0911092848737341	-2.26555785722315	0.0234784678240801	0.0658797250661764	protein_coding	PATZ1
3746	ENSG00000157110	1667.497832113	-0.0879439828140311	0.0721728718102714	-1.21851854593259	0.223026981470541	0.379574622895271	protein_coding	RBPMS
3747	ENSG00000130935	1481.35314789966	0.651284127481697	0.0814702455682829	7.99413482724603	1.30486904738445e-15	5.39969263126127e-14	protein_coding	NOL11
3748	ENSG00000116641	1525.51596073765	-0.085219755627617	0.095888938171717	-0.888733958811872	0.374146075929261	0.548926174916888	protein_coding	DOCK7
3749	ENSG00000108306	1425.96922987513	-0.833772872407914	0.0751342364595307	-11.0971098090151	1.29566185895322e-28	1.53832600524689e-26	protein_coding	FBXL20
3750	ENSG00000131748	1438.14973389007	-0.0778838678203379	0.113780847367467	-0.684507714807257	0.493654619453856	0.666664703303648	protein_coding	STARD3
3751	ENSG00000111276	1417.51319789196	-0.30581132346143	0.0742151144697165	-4.12060704408421	3.7787544950524e-05	0.000269768458022735	protein_coding	CDKN1B
3752	ENSG00000176994	1392.1346223841	-0.112188963728358	0.0700703983373212	-1.60108928150054	0.109357145876258	0.222230373704228	protein_coding	SMCR8
3753	ENSG00000117266	1480.31199975926	-0.139758766322533	0.073584252903018	-1.8993026470858	0.0575246950378455	0.134509682719046	protein_coding	CDK18
3754	ENSG00000085982	1463.61226709573	0.309519574772746	0.062839388231466	4.92556632844109	8.41163705208023e-07	8.8644908427729e-06	protein_coding	USP40
3755	ENSG00000072958	1445.88405510669	0.356522806432553	0.0867767220851558	4.10850741841447	3.9822441548731e-05	0.000282707067580373	protein_coding	AP1M1
3756	ENSG00000139343	1492.64823005407	0.505880932707483	0.0876613944038629	5.7708519941726	7.88717275558816e-09	1.21822057978106e-07	protein_coding	SNRPF
3757	ENSG00000105186	1421.15304109982	0.0502290325582004	0.0693447768033904	0.724337648394373	0.468858468966655	0.64358697239517	protein_coding	ANKRD27
3758	ENSG00000160194	1418.70867800724	0.29143923851087	0.0774621004462882	3.76234619035347	0.000168326828486134	0.00102145881494523	protein_coding	NDUFV3
3759	ENSG00000159658	1424.59491853841	0.22581998643465	0.0662567256497583	3.4082575651016	0.000653791517074086	0.00329790249470287	protein_coding	EFCAB14
3760	ENSG00000164715	1509.08285946533	-0.173452277807776	0.0850735519937731	-2.0388507796227	0.0414649225365981	0.10389948242701	protein_coding	LMTK2
3761	ENSG00000185043	1413.61499007488	0.348387267209819	0.132208362797927	2.6351378977615	0.00841031075479618	0.0283896872137454	protein_coding	CIB1
3762	ENSG00000091164	1521.08375303093	0.26227453044699	0.0889826520316643	2.94747936208577	0.00320376136723176	0.0127129734216187	protein_coding	TXNL1
3763	ENSG00000138592	1463.69792535099	0.0344145401470179	0.098853849564396	0.348135558692627	0.727738380678979	0.849078237419824	protein_coding	USP8
3764	ENSG00000169641	1401.16022644282	-0.138313653243784	0.0667104563268546	-2.07334293391882	0.0381403757227265	0.0972864839236056	protein_coding	LUZP1
3765	ENSG00000165175	1469.78029378789	0.181885468455148	0.0739207780424408	2.46054591512444	0.0138725819943155	0.0428592611030605	protein_coding	MID1IP1
3766	ENSG00000041802	1510.03388046942	0.202530559137094	0.065125892960322	3.10983158819006	0.00187194041960015	0.00804367701356343	protein_coding	LSG1
3767	ENSG00000137266	1536.95316477436	0.0526449557328659	0.0823808443672629	0.639043653135781	0.522794534156702	0.68821115609831	protein_coding	SLC22A23
3768	ENSG00000109079	1392.99698627792	0.400912249291229	0.0650041627751436	6.16748577591911	6.93843519852144e-10	1.2858625931731e-08	protein_coding	TNFAIP1
3769	ENSG00000198858	1550.77649090669	0.303976691974323	0.115184277173399	2.63904674695067	0.00831395156551012	0.0281167152104993	protein_coding	R3HDM4
3770	ENSG00000197119	1335.51444423539	0.119499792123528	0.101385673089769	1.17866547098545	0.238531410096791	0.398776554003111	protein_coding	SLC25A29
3771	ENSG00000136854	1361.81181264706	-0.197673278779216	0.0559982002786002	-3.52999342471293	0.000415569994807527	0.00223805831133441	protein_coding	STXBP1
3772	ENSG00000196781	1520.601348278	0.638276924179591	0.0897025211344143	7.11548478356776	1.11520150005027e-12	3.18729355604917e-11	protein_coding	TLE1
3773	ENSG00000105778	1458.40330863363	0.0380300136603515	0.0852017399974849	0.44635254704275	0.65534260457799	0.792524745222159	protein_coding	AVL9
3774	ENSG00000113645	1451.60302998712	0.347995518513955	0.0807152656424233	4.31139655855944	1.62226662734702e-05	0.000127060883069152	protein_coding	WWC1
3775	ENSG00000115084	1660.29585405063	0.215874210609415	0.11262389762966	1.91677090877526	0.0552670422971495	0.130350408698095	protein_coding	SLC35F5
3776	ENSG00000042753	1379.81966032335	0.249309171153769	0.138287630212127	1.80283059859613	0.0714148231031747	0.159900489584964	protein_coding	AP2S1
3777	ENSG00000198826	1347.27068351038	0.0930728313988032	0.0984579740779554	0.945305164669665	0.34450310245606	0.517569467076844	protein_coding	ARHGAP11A
3778	ENSG00000188706	1504.32139826158	0.378962735208952	0.0613713534470445	6.17491246198355	6.62001392835287e-10	1.22864363689985e-08	protein_coding	ZDHHC9
3779	ENSG00000172366	1505.5561880242	0.591299972976392	0.15341443991083	3.85426543498824	0.000116077609527274	0.000736588387329912	protein_coding	MCRIP2
3780	ENSG00000183044	1829.18365801802	-1.01721299420434	0.392788080532819	-2.58972470046567	0.00960527131551108	0.0317154949427557	protein_coding	ABAT
3781	ENSG00000136108	1326.28546993603	-0.170513483692416	0.127249815849445	-1.33999002320096	0.180248588508823	0.324506209652956	protein_coding	CKAP2
3782	ENSG00000115461	1232.16573835732	-0.368975116214939	0.0935395247677764	-3.94459045126609	7.99364773307669e-05	0.000528500134275338	protein_coding	IGFBP5
3783	ENSG00000087269	1456.6341975495	0.290796995777126	0.0797727458363122	3.64531761729526	0.000267061759651566	0.00153171674700383	protein_coding	NOP14
3784	ENSG00000139687	1378.92233018469	-0.287702356797322	0.113274842013607	-2.53986102900732	0.0110896523712206	0.0357276256342883	protein_coding	RB1
3785	ENSG00000197070	1387.892103677	-0.162012816940108	0.119077643508565	-1.36056452047991	0.173651350193029	0.315445306763744	protein_coding	ARRDC1
3786	ENSG00000146263	1294.84603605637	-0.208305465679355	0.0999807213440582	-2.08345631916902	0.037209649292627	0.0954297738192255	protein_coding	MMS22L
3787	ENSG00000132612	1458.84066410964	0.0771685916579758	0.0776865382654555	0.993332865396707	0.320547766328145	0.492292788112717	protein_coding	VPS4A
3788	ENSG00000165804	1483.15562344241	-0.554267151615338	0.232236962387635	-2.386644855827	0.0170029075293504	0.0505747921453683	protein_coding	ZNF219
3789	ENSG00000181827	1434.95776746657	-0.668100945719532	0.12184422863442	-5.48323833805944	4.17609783549541e-08	5.74253960774614e-07	protein_coding	RFX7
3790	ENSG00000010017	1496.4486704644	-0.0948315133433281	0.0919932991960618	-1.03085240090387	0.302610040780965	0.472628222040986	protein_coding	RANBP9
3791	ENSG00000068903	1332.47043433689	-0.11388376919865	0.135686144279395	-0.83931760168635	0.401291108459137	0.577775513329731	protein_coding	SIRT2
3792	ENSG00000225921	1522.68576299018	0.637950321493197	0.0869949087522195	7.33319145503352	2.24735520756179e-13	7.04948161897902e-12	protein_coding	NOL7
3793	ENSG00000017797	1375.33561932639	0.0327745190659521	0.0727906221171817	0.450257438563861	0.65252482424278	0.790810822244436	protein_coding	RALBP1
3794	ENSG00000204149	1494.31667145128	0.0546572051482786	0.0837965731863219	0.652260624390309	0.514233056782906	0.681699338758283	protein_coding	AGAP6
3795	ENSG00000135870	1451.70266663545	-0.811167698576183	0.121675556205941	-6.66664467268388	2.61717693831939e-11	6.18004011606126e-10	protein_coding	RC3H1
3796	ENSG00000038532	1482.37517648377	0.156157232069428	0.0700059187003208	2.23062899492685	0.025705714536743	0.0709076967701189	protein_coding	CLEC16A
3797	ENSG00000082397	1219.38259706976	0.218909096044079	0.18479038438132	1.18463467012631	0.236161922892506	0.395700483833606	protein_coding	EPB41L3
3798	ENSG00000134108	1537.62103457784	0.520821511905667	0.0958210728086688	5.43535463170633	5.46875550053516e-08	7.34020812242987e-07	protein_coding	ARL8B
3799	ENSG00000204560	1502.63250962226	0.264833107808559	0.0756168523975443	3.50230271971965	0.000461255226832031	0.00244463345918821	protein_coding	DHX16
3800	ENSG00000169660	1446.65541292883	-0.268833244828431	0.113015647985531	-2.37872586336761	0.0173725903398484	0.0514455449131548	protein_coding	HEXD
3801	ENSG00000132963	1497.07223748136	0.610630277453018	0.0990777906011856	6.16313982929804	7.13164783505095e-10	1.3187839024234e-08	protein_coding	POMP
3802	ENSG00000166848	1553.83013142626	0.131569361683068	0.0754439067014935	1.74393622275745	0.08117021147697	0.17615072883557	protein_coding	TERF2IP
3803	ENSG00000153933	1433.55874765849	-0.667821419955495	0.116708085753466	-5.72215211691673	1.05183065051088e-08	1.59551720407047e-07	protein_coding	DGKE
3804	ENSG00000125967	1523.99222969219	0.10891793363862	0.0977013465229827	1.11480483652289	0.264934063451105	0.431023695175968	protein_coding	NECAB3
3805	ENSG00000100099	1413.95445918753	0.19202483616345	0.0804269613745178	2.38756796081433	0.0169602666549755	0.0504715923131432	protein_coding	HPS4
3806	ENSG00000101901	1344.76429902582	-0.0746170534530868	0.0908637285417215	-0.821197354000559	0.411533863464972	0.587903801155218	protein_coding	ALG13
3807	ENSG00000181704	1415.73193061424	0.143257924616645	0.0862013831803862	1.66189821243194	0.0965331851809259	0.201919417887294	protein_coding	YIPF6
3808	ENSG00000105618	1401.44241853962	0.264325170112505	0.0982561636468139	2.69016375463867	0.00714169649440171	0.0247283377999326	protein_coding	PRPF31
3809	ENSG00000237973	1595.33852761015	0.447038154849482	0.142297864605181	3.14156615132513	0.00168046842060951	0.00734321958597057	unprocessed_pseudogene	MTCO1P12
3810	ENSG00000225138	1259.32031626463	-0.699711683288146	0.133998530071653	-5.22178626074472	1.77205433412914e-07	2.13994089931337e-06	lncRNA	SLC9A3-AS1
3811	ENSG00000141385	1399.48621941968	0.323711941389744	0.068508309317793	4.72514859311627	2.29947151491796e-06	2.21474496781787e-05	protein_coding	AFG3L2
3812	ENSG00000122741	1419.34457116797	0.0928701024498031	0.0658410715282216	1.41051930495991	0.158386400223979	0.294452451663924	protein_coding	DCAF10
3813	ENSG00000168502	1298.15128127749	-0.0665124123241125	0.062212464971293	-1.06911713520439	0.2850168914095	0.453343506756766	protein_coding	MTCL1
3814	ENSG00000102178	1341.48919933987	0.303424442621393	0.0933468677842579	3.25050480882405	0.0011520032016877	0.00534418428856692	protein_coding	UBL4A
3815	ENSG00000107949	1500.02761676153	0.647675404709976	0.0896486931803888	7.22459393141114	5.02601367478805e-13	1.52935275986844e-11	protein_coding	BCCIP
3816	ENSG00000198663	1382.52920348568	-0.234572309631089	0.0658311264597438	-3.56324313810021	0.00036630111086117	0.00200884494382919	protein_coding	C6orf89
3817	ENSG00000087053	1400.3429139347	0.441080976259353	0.0978443720633408	4.50798514986446	6.54461555434981e-06	5.66947125826526e-05	protein_coding	MTMR2
3818	ENSG00000077684	1389.80676833203	-0.357948272858719	0.0754586707645567	-4.74363342518417	2.09918569343512e-06	2.03650668571209e-05	protein_coding	JADE1
3819	ENSG00000204217	1357.30160813059	-0.38120089121471	0.0897608741011092	-4.24684914259318	2.16797827239135e-05	0.000164380757818321	protein_coding	BMPR2
3820	ENSG00000176101	1390.94005436484	0.246765558327408	0.181030529936474	1.36311570437319	0.172846048134121	0.314409535437554	protein_coding	SSNA1
3821	ENSG00000130311	1441.80359325737	0.11266825094907	0.111454199563126	1.01089282764313	0.312067727222966	0.48275907553957	protein_coding	DDA1
3822	ENSG00000167123	1330.85016673655	-0.19987262746893	0.109004685367858	-1.83361501200082	0.0667111622387118	0.15152844718051	protein_coding	CERCAM
3823	ENSG00000120093	1224.50400551568	-0.0138627880050955	0.101160879898889	-0.137037044546779	0.891001513996617	0.966303844443659	protein_coding	HOXB3
3824	ENSG00000167965	1348.72311970129	0.101636299128139	0.135299933477918	0.751192528448114	0.452536796109948	0.628137389541741	protein_coding	MLST8
3825	ENSG00000157778	1394.88650578448	0.28491891056635	0.142056837899592	2.00566839850211	0.0448916389844712	0.110781542668749	protein_coding	PSMG3
3826	ENSG00000089335	1248.1529691892	0.224562939782197	0.0820294515096786	2.73758919082497	0.0061891334888896	0.0219658477001965	protein_coding	ZNF302
3827	ENSG00000105821	1495.38313551589	0.152624669922139	0.0867815651481022	1.75872225468242	0.0786246954953294	0.171841493342556	protein_coding	DNAJC2
3828	ENSG00000187608	1386.36389601118	0.918772898477139	0.119935353908431	7.66056770198559	1.85112974040719e-14	6.7924245350997e-13	protein_coding	ISG15
3829	ENSG00000109586	1291.95937975752	-0.430639920348935	0.0761504132327215	-5.65512256687125	1.55735098034577e-08	2.30187165262509e-07	protein_coding	GALNT7
3830	ENSG00000049245	1433.5620322265	0.41026529179571	0.0849579111530545	4.82904165400917	1.37191710948076e-06	1.37722915518321e-05	protein_coding	VAMP3
3831	ENSG00000132819	1640.69334538962	0.105515096158085	0.124391388941131	0.848250807843461	0.39629830703373	0.572175666843563	protein_coding	RBM38
3832	ENSG00000023909	1458.03461992836	0.54510872468478	0.075886915337103	7.18317146326625	6.81125888979533e-13	2.02648524192658e-11	protein_coding	GCLM
3833	ENSG00000023516	1382.83007683437	0.0333806613449901	0.124419745632231	0.268290705589924	0.788475559926785	0.894276717552886	protein_coding	AKAP11
3834	ENSG00000164211	1443.38489571688	-0.381097587422602	0.0963401211719785	-3.95575158912555	7.62944077308778e-05	0.000506529477822353	protein_coding	STARD4
3835	ENSG00000162585	1455.15484829585	0.27361714067904	0.12587572912514	2.17370848678082	0.0297270348995081	0.0797407625344912	protein_coding	FAAP20
3836	ENSG00000173598	1586.27415817861	-0.194325492241826	0.0937197428027664	-2.07347445085061	0.0381281464503976	0.0972653481139564	protein_coding	NUDT4
3837	ENSG00000144233	1502.96252856032	-0.130337772921973	0.0568733668088267	-2.29171895801578	0.0219218657368386	0.0623520390285006	protein_coding	AMMECR1L
3838	ENSG00000124160	1482.70064390536	0.0784704746281814	0.066378624724232	1.1821648151673	0.237140310560991	0.397051796423964	protein_coding	NCOA5
3839	ENSG00000168005	1476.757281077	-0.875139559662914	0.116896995388524	-7.48641619704818	7.07797029252764e-14	2.41716490850191e-12	protein_coding	SPINDOC
3840	ENSG00000186205	1403.20184288116	0.213095393569869	0.0922909488340707	2.30895224571796	0.0209462313284472	0.0601834044547309	protein_coding	MTARC1
3841	ENSG00000163558	1394.76114828944	-0.0760975270924395	0.0965930567450762	-0.787815704945258	0.430804513390059	0.606926148362977	protein_coding	PRKCI
3842	ENSG00000091039	1404.72147573868	0.400919509849361	0.109734726132893	3.65353360761872	0.000258655915326357	0.00148753496980807	protein_coding	OSBPL8
3843	ENSG00000133704	1355.41683093429	0.0393272653032426	0.0850094713651836	0.462622160468457	0.643635221442334	0.784603162040341	protein_coding	IPO8
3844	ENSG00000128487	1305.76125215885	-0.0756582052751408	0.0641572886189638	-1.179261264055	0.23829415765009	0.398511022021554	protein_coding	SPECC1
3845	ENSG00000213903	1454.00464191597	-0.506642067860056	0.105655321720499	-4.79523472750696	1.62484458059101e-06	1.60638331142632e-05	protein_coding	LTB4R
3846	ENSG00000179409	1334.64190172595	0.720339486648811	0.0563358695704068	12.7865158049714	1.95022965016842e-37	3.93265356757771e-35	protein_coding	GEMIN4
3847	ENSG00000143476	1287.02059661005	-0.269336457871933	0.0618084100202779	-4.35760210922058	1.31495156552909e-05	0.000105628483645157	protein_coding	DTL
3848	ENSG00000163539	1407.10966847312	-0.145145322528357	0.100235937103654	-1.44803676927031	0.147606767587622	0.279483773072979	protein_coding	CLASP2
3849	ENSG00000039523	1423.80004509589	0.239461808072075	0.0891923938225802	2.68477835171021	0.00725779200819179	0.0250381506237796	protein_coding	RIPOR1
3850	ENSG00000163875	1477.88258124272	0.222327031762578	0.0738023943061258	3.01246367211862	0.00259136450167966	0.010612731988826	protein_coding	MEAF6
3851	ENSG00000196950	1399.73223097388	0.263117198614468	0.0923720237676372	2.84845116391888	0.00439325953660073	0.0165614151789245	protein_coding	SLC39A10
3852	ENSG00000204227	1456.40675632691	0.316915526334394	0.10130365550136	3.12837206876645	0.00175777512907127	0.00762142499649194	protein_coding	RING1
3853	ENSG00000204209	1426.9784822512	0.0465075219282024	0.0851535090345874	0.546160956318454	0.584955301852478	0.741353613957945	protein_coding	DAXX
3854	ENSG00000184900	1403.90483829584	0.550806986126493	0.111580693183504	4.93640046867825	7.95776199097615e-07	8.42461736111342e-06	protein_coding	SUMO3
3855	ENSG00000173638	1476.73031745952	0.554566765821703	0.11987511805334	4.62620412665571	3.72428258993461e-06	3.4173554368024e-05	protein_coding	SLC19A1
3856	ENSG00000130338	1465.18312326203	-0.440455324222966	0.085898125548206	-5.1276476804582	2.93384823101617e-07	3.40846894621211e-06	protein_coding	TULP4
3857	ENSG00000143190	1360.35071881124	-0.574108490454032	0.0765859731399919	-7.49626161183088	6.56636720139701e-14	2.24849404114684e-12	protein_coding	POU2F1
3858	ENSG00000138029	1512.78870253297	-0.0432564421755366	0.0685003106255311	-0.631478044121661	0.527728000731566	0.691921376543648	protein_coding	HADHB
3859	ENSG00000179818	1568.92628666556	-0.294971189765785	0.0910637637039697	-3.23917195784569	0.00119877275991862	0.0055268405523521	lncRNA	PCBP1-AS1
3860	ENSG00000182534	1345.90142073237	0.0929413677658322	0.100465365855471	0.925108538394584	0.354909452104138	0.528981014786293	protein_coding	MXRA7
3861	ENSG00000137161	1428.96698146343	0.0105148791746119	0.140988704175496	0.0745795859044387	0.940549216969038	0.993938537866278	protein_coding	CNPY3
3862	ENSG00000148834	1410.00822815874	0.345056887201857	0.1123786531078	3.07048427489924	0.00213711939722863	0.00900496345684661	protein_coding	GSTO1
3863	ENSG00000161800	1291.33450817623	-0.025447965728305	0.0801481328604451	-0.317511647746246	0.750855402746656	0.865595919826998	protein_coding	RACGAP1
3864	ENSG00000197713	1421.01376698089	0.283617293886005	0.0914918027200468	3.09992027104152	0.00193572741097852	0.00827717301550696	protein_coding	RPE
3865	ENSG00000156381	1355.90021952388	-0.0187218220670463	0.244718160889317	-0.0765036072476614	0.939018444219564	0.992923134679862	protein_coding	ANKRD9
3866	ENSG00000204231	1406.94563616876	0.209879780688932	0.0856458838567711	2.45055303579938	0.0142636947953675	0.0438596099916128	protein_coding	RXRB
3867	ENSG00000163602	1470.6844986155	-0.320001661362556	0.0901165973446193	-3.55097363628613	0.000383808860780284	0.00208997332505475	protein_coding	RYBP
3868	ENSG00000164442	1367.73787073124	0.350493761708913	0.0794930265150611	4.40911331565048	1.03794708306216e-05	8.56795304952673e-05	protein_coding	CITED2
3869	ENSG00000284976	1317.00514222016	0.111594037206616	0.174271056439968	0.640347510861949	0.521946699176932	0.687772105211466	protein_coding
3870	ENSG00000182512	1546.71489520387	0.543266431653116	0.0926800251538021	5.86174238463539	4.58035256341391e-09	7.39374828025544e-08	protein_coding	GLRX5
3871	ENSG00000108528	1311.24244394658	0.379929301314845	0.106554832529565	3.56557550976797	0.000363058608717824	0.00199407547131484	protein_coding	SLC25A11
3872	ENSG00000039319	1392.68135970525	-0.0192095245314528	0.115966257328204	-0.165647533808793	0.868434337434255	0.950947618538999	protein_coding	ZFYVE16
3873	ENSG00000134030	1441.68890437701	0.0506155110950688	0.074952501827559	0.675301155544058	0.499484449924678	0.67190284327013	protein_coding	CTIF
3874	ENSG00000035687	1357.83066432043	0.381016040568369	0.0862663695767933	4.41673901936018	1.00201089536267e-05	8.29827015299048e-05	protein_coding	ADSS2
3875	ENSG00000112576	1350.22460973693	0.450747998660263	0.0819733876448756	5.49871136975563	3.82576755682439e-08	5.29728076750921e-07	protein_coding	CCND3
3876	ENSG00000102893	1464.4517360722	-0.18365064448971	0.0928975907418717	-1.97691504185515	0.0480512342642921	0.116931880106037	protein_coding	PHKB
3877	ENSG00000173915	1449.76622903473	0.417612043184584	0.0890106631876902	4.69170802945256	2.70933592295858e-06	2.57149074077443e-05	protein_coding	ATP5MK
3878	ENSG00000101544	1447.06301597922	0.319565411679858	0.0703074547353492	4.54525644375498	5.48684099982398e-06	4.83389931080193e-05	protein_coding	ADNP2
3879	ENSG00000198087	1378.21893677174	0.074857881307449	0.118090051938793	0.633905058711028	0.526142783997758	0.69090060756706	protein_coding	CD2AP
3880	ENSG00000131791	1585.13935734843	0.221151971356245	0.0977977688854163	2.26131918832786	0.023739498862104	0.0664653649684119	protein_coding	PRKAB2
3881	ENSG00000189306	1383.26643820516	0.592819412283652	0.100818929700254	5.88004072296909	4.10165558740495e-09	6.67188637418597e-08	protein_coding	RRP7A
3882	ENSG00000176907	1473.16484130071	0.962783502226211	0.0629255236845578	15.300365350197	7.60286364276314e-53	2.35577511506495e-50	protein_coding	TCIM
3883	ENSG00000251322	1459.71189160631	0.122664208128023	0.155666351737019	0.787994365893861	0.430700001448076	0.606878085447688	protein_coding	SHANK3
3884	ENSG00000074855	1322.82207042654	-0.473701586894959	0.145757220777815	-3.24993564207049	0.0011543112827606	0.00535194278914663	protein_coding	ANO8
3885	ENSG00000130208	1800.91521835951	-0.466240603213554	0.321747863155795	-1.44908686771229	0.147313324937617	0.279073736953099	protein_coding	APOC1
3886	ENSG00000143376	1376.6878747196	-0.260273423520498	0.0607636664981576	-4.2833725895785	1.84081528888642e-05	0.000142292165683074	protein_coding	SNX27
3887	ENSG00000112893	1501.61741465951	-0.213101926932426	0.0833210311384659	-2.55760069241444	0.0105397039508906	0.0342673685478555	protein_coding	MAN2A1
3888	ENSG00000119231	1467.95575236102	-0.207001469378892	0.0608763487341572	-3.40035947758386	0.000672973162203721	0.00337922966507355	protein_coding	SENP5
3889	ENSG00000272645	1339.2707940743	-0.278527265441621	0.0834063991264651	-3.33939923505514	0.000839598046624421	0.0040890372184461	transcribed_unprocessed_pseudogene	GTF2IP20
3890	ENSG00000168393	1339.63599114585	0.124792551173851	0.0765170325349991	1.63091206022359	0.102908876602995	0.212112333635832	protein_coding	DTYMK
3891	ENSG00000174227	1469.21982785462	0.0858100767741075	0.0746684408338347	1.14921479296812	0.250467422513169	0.413991430602043	protein_coding	PIGG
3892	ENSG00000184117	1430.64690604213	0.15862181295137	0.105103962420735	1.50918965658403	0.131250322719802	0.255521278037295	protein_coding	NIPSNAP1
3893	ENSG00000179604	1442.29779427761	0.213924665996553	0.101355315803349	2.1106408114954	0.0348031969850785	0.0904448838086195	protein_coding	CDC42EP4
3894	ENSG00000092203	1527.46537281317	0.170854938621934	0.0734269156726009	2.32687069934612	0.0199721481136911	0.0578953039672178	protein_coding	TOX4
3895	ENSG00000107959	1360.86534852994	0.442220922275006	0.0706622965026312	6.25823026086535	3.89370639998111e-10	7.56934140862434e-09	protein_coding	PITRM1
3896	ENSG00000135596	1437.57283564103	-0.182126025525633	0.0875194956774123	-2.08097663401684	0.0374360448335545	0.0958555907619624	protein_coding	MICAL1
3897	ENSG00000111275	1550.59078846834	0.142879420790581	0.0908622747056994	1.57248342343799	0.115838480550961	0.23222535220442	protein_coding	ALDH2
3898	ENSG00000099800	1412.74671360701	0.608800961243857	0.145690694372753	4.17872235330436	2.9315130119943e-05	0.000214960700169556	protein_coding	TIMM13
3899	ENSG00000011454	1353.71046056265	-0.330685163299635	0.0698223730839843	-4.73609172380718	2.17879008551064e-06	2.10569412296137e-05	protein_coding	RABGAP1
3900	ENSG00000101413	1510.83362726438	0.0838816938558439	0.0590937592814837	1.41946789095422	0.155762651566537	0.290894336714632	protein_coding	RPRD1B
3901	ENSG00000127526	1409.1564651551	0.337623162217484	0.0609442606749606	5.53986804464098	3.02699643952154e-08	4.28467551729044e-07	protein_coding	SLC35E1
3902	ENSG00000116747	1362.62001551691	-0.206381386321544	0.0904923399951181	-2.28065034380454	0.0225691457111177	0.0637789850103523	protein_coding	RO60
3903	ENSG00000198925	1365.82740267049	0.171666353636305	0.108879362053021	1.57666568208499	0.114872470788607	0.230834038003127	protein_coding	ATG9A
3904	ENSG00000139726	1411.96188477878	0.486541452846501	0.0789624934340151	6.16167792691449	7.19781338072634e-10	1.33005121729087e-08	protein_coding	DENR
3905	ENSG00000173273	1405.69009408856	-0.322766393012518	0.100484796425026	-3.21209182379487	0.00131772250758383	0.0059851078785645	protein_coding	TNKS
3906	ENSG00000104946	1464.73353157711	-0.429564532906447	0.0990051954217136	-4.33880798958794	1.43257615374114e-05	0.000113711011915823	protein_coding	TBC1D17
3907	ENSG00000122390	1498.12921935529	0.270827020839114	0.130516472319228	2.07504092032693	0.0379827424414124	0.0969915095428549	protein_coding	NAA60
3908	ENSG00000182473	1381.58049253353	0.209610634030768	0.0829121240458422	2.52810594883415	0.0114679739151782	0.0367160132606916	protein_coding	EXOC7
3909	ENSG00000142945	1284.99918742264	-0.063430446029275	0.0635597564271466	-0.997965530311309	0.318296073604412	0.489899844811056	protein_coding	KIF2C
3910	ENSG00000101076	1793.9934910512	1.05972079814707	0.637949098454273	1.66113691627551	0.0966859517144266	0.202089228460032	protein_coding	HNF4A
3911	ENSG00000172869	1333.10151648475	-0.220763795601808	0.11313849506003	-1.95127039196228	0.0510248892082895	0.122444312901796	protein_coding	DMXL1
3912	ENSG00000196792	1596.46212185001	-0.480508607346831	0.106139093986611	-4.52715949702231	5.97818190415217e-06	5.21971291480063e-05	protein_coding	STRN3
3913	ENSG00000107186	1378.18140989335	0.0588064962099927	0.0931091977668144	0.631586326812412	0.527657223489393	0.691921376543648	protein_coding	MPDZ
3914	ENSG00000146729	1334.09886012986	-0.0842370623302428	0.0831543304681612	-1.0130207513666	0.311050249131286	0.48165883974914	protein_coding	NIPSNAP2
3915	ENSG00000160213	1403.5305969326	0.187167421840255	0.14061454395567	1.33106730338834	0.183166866325541	0.328271407180598	protein_coding	CSTB
3916	ENSG00000125740	1424.79382670843	-2.74974800666291	0.1004042323258	-27.386773873638	3.94192168458002e-165	7.70433432013916e-162	protein_coding	FOSB
3917	ENSG00000109572	1372.0012490825	-0.0502085111321591	0.0978443053099469	-0.513146993819526	0.607848500991206	0.760911204275734	protein_coding	CLCN3
3918	ENSG00000118193	1284.96805585514	-0.123567591027392	0.0924569389828965	-1.33648801687292	0.181389814659273	0.326052522876747	protein_coding	KIF14
3919	ENSG00000143256	1478.17086758295	0.57366757711414	0.144445024697072	3.97152881047462	7.14128621443403e-05	0.00047761463578926	protein_coding	PFDN2
3920	ENSG00000066933	1306.3889058178	-0.381516602929787	0.115141305903407	-3.31346426841678	0.000921478803760428	0.00442421266930177	protein_coding	MYO9A
3921	ENSG00000183751	1416.79959584943	0.319006368819939	0.0929736033908341	3.43114988755388	0.000601028409241202	0.00306645177148603	protein_coding	TBL3
3922	ENSG00000167657	1440.54237149111	0.462050796766024	0.125905998621526	3.66980764875987	0.000242733048853492	0.00140807335736747	protein_coding	DAPK3
3923	ENSG00000108559	1353.02553397525	0.429461937758646	0.0696400870914313	6.16687824061449	6.96513478811985e-10	1.28986985930429e-08	protein_coding	NUP88
3924	ENSG00000066084	1498.1982428792	0.0602745429180445	0.0708112224178562	0.851200429253502	0.394658024408055	0.570617201531208	protein_coding	DIP2B
3925	ENSG00000115825	1335.23720589388	-0.19877176163332	0.123132949227095	-1.61428572028048	0.106465466017821	0.217604662760361	protein_coding	PRKD3
3926	ENSG00000147526	1362.23834752494	-0.0940088476083489	0.0774823051907648	-1.21329440801864	0.225017280120266	0.382051845638357	protein_coding	TACC1
3927	ENSG00000196705	1366.4030199411	-0.767292922186179	0.119423960901173	-6.42494953605784	1.3191327123829e-10	2.79082107599223e-09	protein_coding	ZNF431
3928	ENSG00000127418	1417.44055159422	-0.0865928048700041	0.115933016752738	-0.746921000552324	0.455111248583088	0.630608420352244	protein_coding	FGFRL1
3929	ENSG00000161970	1436.08466522761	0.753478599403316	0.238069147855302	3.16495693033386	0.00155105908820614	0.00685856409905004	protein_coding	RPL26
3930	ENSG00000135912	1444.84690624682	0.367274142942427	0.0684857806235665	5.36277953756791	8.19510045315647e-08	1.06398115643229e-06	protein_coding	TTLL4
3931	ENSG00000152620	1378.28792596925	0.0776324356896719	0.0923149074104316	0.840952321432968	0.400374645273886	0.576847517684392	protein_coding	NADK2
3932	ENSG00000133961	1440.67174979549	-0.131400224604838	0.0926173101211266	-1.41874369308491	0.155973753834898	0.291096014208689	protein_coding	NUMB
3933	ENSG00000135968	1449.63947751407	0.0829694466445869	0.113858558243096	0.728706281941854	0.466181349314775	0.641206588713057	protein_coding	GCC2
3934	ENSG00000146242	1277.94949877355	0.57820834036295	0.0765989376689651	7.54851644107353	4.4024414245682e-14	1.54285836848867e-12	protein_coding	TPBG
3935	ENSG00000127804	1388.40736200364	0.184884550606095	0.0772972027994599	2.39186599139635	0.0167629616356239	0.05003093260166	protein_coding	METTL16
3936	ENSG00000116497	1303.25285410027	-0.436848917522775	0.0908287289265814	-4.80958968253193	1.51240429137789e-06	1.50635704568128e-05	protein_coding	S100PBP
3937	ENSG00000118418	1355.72342137071	-0.118306527451482	0.0830082324287773	-1.425238485267	0.154088275084056	0.288382063445469	protein_coding	HMGN3
3938	ENSG00000196323	1396.15435302498	-0.156609639587131	0.0985633869996817	-1.58892307127835	0.112077761736259	0.226527067870087	protein_coding	ZBTB44
3939	ENSG00000114127	1409.34008301446	-0.228648852984857	0.116912099537815	-1.95573301556269	0.0504966133246394	0.121474905449009	protein_coding	XRN1
3940	ENSG00000105738	1319.98364269074	0.31558078468647	0.0989883006083142	3.18806144511146	0.00143230096643297	0.00642373380394941	protein_coding	SIPA1L3
3941	ENSG00000089916	1365.27672060107	-0.185588990912598	0.0934064584214007	-1.98689677404659	0.0469338372007828	0.114707092689254	protein_coding	GPATCH2L
3942	ENSG00000065268	1419.56545385722	0.310307121280941	0.141214143503175	2.19742239398255	0.0279902933822847	0.0759886071436146	protein_coding	WDR18
3943	ENSG00000065029	1286.27814626041	-0.504537224955413	0.0915262145334286	-5.51248871732959	3.53794877659939e-08	4.93913200636468e-07	protein_coding	ZNF76
3944	ENSG00000140365	1318.22802456122	0.221732674170929	0.104780136192026	2.11617089106058	0.0343302759637094	0.0894354200436715	protein_coding	COMMD4
3945	ENSG00000228278	1816.57488690313	1.52902897509094	0.764551296282805	1.99990371152985	0.045510662312693	0.111928033268767	protein_coding	ORM2
3946	ENSG00000102393	1275.94276891161	0.100842209421375	0.0573740332606897	1.75762803641813	0.0788108197159992	0.172162781131812	protein_coding	GLA
3947	ENSG00000131871	1472.80899236565	0.338272294952544	0.107892500633297	3.13527161727633	0.0017169505901271	0.00747887546613223	protein_coding	SELENOS
3948	ENSG00000063854	1366.85284941418	-0.206645151086684	0.106849486053626	-1.93398357557819	0.0531151472796521	0.126283949519806	protein_coding	HAGH
3949	ENSG00000115935	1285.13193131984	-0.0937028276707926	0.0583140859947482	-1.60686438057576	0.108084121576702	0.22018933298756	protein_coding	WIPF1
3950	ENSG00000181523	1398.74785652881	0.108423418735394	0.102658213936745	1.05615921588312	0.290895480232367	0.460187557545855	protein_coding	SGSH
3951	ENSG00000213965	1269.95622689089	0.224862304695975	0.0708349980100439	3.17445205072344	0.00150119691534454	0.00667408770342502	protein_coding	NUDT19
3952	ENSG00000063978	1418.47140479059	-0.0434566148167856	0.0606677242744965	-0.716305339230499	0.47380283068434	0.648270453528686	protein_coding	RNF4
3953	ENSG00000197622	1304.22601175896	0.335568720433464	0.0630438018337846	5.32278686679133	1.02189451266626e-07	1.2885506589491e-06	protein_coding	CDC42SE1
3954	ENSG00000164080	1420.98135398797	0.0945308600758569	0.0681806669169117	1.38647602539671	0.165601596024569	0.304367351849327	protein_coding	RAD54L2
3955	ENSG00000227057	1477.09203637873	0.450159064492939	0.103474828253442	4.35042098731836	1.35876410388383e-05	0.00010849616075261	protein_coding	WDR46
3956	ENSG00000162377	1391.14716609913	0.317378844328263	0.0649468098626422	4.88675032691362	1.02513961079646e-06	1.05709201424986e-05	protein_coding	COA7
3957	ENSG00000104763	1456.91233205656	-0.0100262118599981	0.0858864405900828	-0.116738006501527	0.907067671336195	0.976516901542733	protein_coding	ASAH1
3958	ENSG00000096070	1486.68620192951	-0.267445460683184	0.0714022831947819	-3.74561496799208	0.000179952411589309	0.00108346703167326	protein_coding	BRPF3
3959	ENSG00000255112	1368.02178575028	0.101588068887137	0.0625301548481054	1.62462525694857	0.104242432097198	0.214041634409629	protein_coding	CHMP1B
3960	ENSG00000143811	1335.92154194788	0.241122741009606	0.11624859873058	2.07419911846366	0.0380608220791324	0.0971518351804898	protein_coding	PYCR2
3961	ENSG00000168883	1406.30826526825	0.24259252698834	0.0750101084218101	3.23413113368868	0.00122013418942829	0.00561107139999892	protein_coding	USP39
3962	ENSG00000124145	1564.806418913	1.31885610489586	0.0978986808564315	13.4716432679003	2.29696374197298e-41	5.5057787505707e-39	protein_coding	SDC4
3963	ENSG00000110931	1369.79705841846	0.354318446330832	0.061195653855713	5.78992827115211	7.04164891009573e-09	1.09628808521883e-07	protein_coding	CAMKK2
3964	ENSG00000104866	1421.30732845351	0.177035284485846	0.115215272761715	1.53656091108673	0.124400870950225	0.245306738774025	protein_coding	PPP1R37
3965	ENSG00000108797	1331.22269775302	-0.353252510911248	0.0580517192227765	-6.08513435331042	1.16393665211004e-09	2.08703616491262e-08	protein_coding	CNTNAP1
3966	ENSG00000126088	1439.65879718977	0.425573228134086	0.0763104870359188	5.57686426419702	2.44892803492333e-08	3.50943956634699e-07	protein_coding	UROD
3967	ENSG00000106144	1345.46749539861	-0.139628387862135	0.112459913902561	-1.24158362759475	0.214390225566309	0.368578851829541	protein_coding	CASP2
3968	ENSG00000136877	1400.59964741756	0.478692134129911	0.090994747018296	5.26065679410771	1.43541740961224e-07	1.75764267679171e-06	protein_coding	FPGS
3969	ENSG00000068438	1366.68692304549	0.459983765520921	0.0647233178776355	7.10692499402698	1.18656875907843e-12	3.36852950063295e-11	protein_coding	FTSJ1
3970	ENSG00000132535	1289.1654367022	-0.684144539499133	0.0818867658339151	-8.35476322128454	6.55640917428879e-17	3.07352849262601e-15	protein_coding	DLG4
3971	ENSG00000167680	1632.30233038739	-0.237614182634407	0.664680953163233	-0.357486071330306	0.720727951720198	0.843688357397226	protein_coding	SEMA6B
3972	ENSG00000117419	1303.6001288443	0.0764228421529982	0.0859651590614612	0.888997856659107	0.374004231706624	0.548749755685275	protein_coding	ERI3
3973	ENSG00000274523	1414.23469223654	0.386471536241529	0.125306071150429	3.08422036293494	0.00204086367730001	0.00864670073584102	protein_coding	RCC1L
3974	ENSG00000085832	1354.53293419433	0.0629849887754218	0.111924847255701	0.56274357588827	0.573609506890901	0.73112623412682	protein_coding	EPS15
3975	ENSG00000131381	1337.58796182018	-0.147089373491088	0.0801852177797392	-1.83437019395679	0.0665990609314999	0.151297919510348	protein_coding	RBSN
3976	ENSG00000082805	1311.43223447559	-0.233407920330691	0.0609510783088553	-3.82943053358222	0.000128440131970027	0.00080300365971812	protein_coding	ERC1
3977	ENSG00000150990	1456.44267877642	0.712364927843507	0.0695682881479015	10.23979383148	1.31516321492523e-24	1.24685324495598e-22	protein_coding	DHX37
3978	ENSG00000124201	1430.22476506703	0.182907411486347	0.0696931211978267	2.62446864687201	0.00867842822746247	0.0291513245003829	protein_coding	ZNFX1
3979	ENSG00000052723	1366.61764079488	0.0356477759398623	0.0985982122056518	0.361545865208081	0.717691424845233	0.841374231646181	protein_coding	SIKE1
3980	ENSG00000102870	1323.42360178325	-0.135254053066292	0.092684341052208	-1.45929777922362	0.14448316638009	0.274818707245495	protein_coding	ZNF629
3981	ENSG00000164209	1329.75199515143	0.334496838954185	0.0988708188313454	3.38317051388815	0.000716541290217522	0.00356000803712296	protein_coding	SLC25A46
3982	ENSG00000130517	1546.90031704404	-0.609790192270734	0.0969669869642134	-6.28863710590268	3.20265144078711e-10	6.35005165633236e-09	protein_coding	PGPEP1
3983	ENSG00000198887	1367.08668161451	0.368016260738521	0.101622515683922	3.62140474738067	0.000293007687477962	0.00165991958159198	protein_coding	SMC5
3984	ENSG00000114268	1361.82706364142	-0.176119463579093	0.108949384307762	-1.61652555173316	0.105980733515555	0.216769888789567	protein_coding	PFKFB4
3985	ENSG00000170604	1316.69174970278	0.194781096940476	0.232753567137304	0.836855474810283	0.402673810533393	0.579437966700598	protein_coding	IRF2BP1
3986	ENSG00000167797	1485.47216288199	0.0532886210154424	0.107158363274136	0.497288493284634	0.618985624930099	0.770760409080058	protein_coding	CDK2AP2
3987	ENSG00000163166	1418.84750963691	0.161789197723121	0.0671169503774446	2.41055645128793	0.0159282061454551	0.0480703007178672	protein_coding	IWS1
3988	ENSG00000125885	1299.76320203127	-0.325741174327385	0.0905676063755426	-3.59666317089893	0.000322325422953194	0.00179873585468806	protein_coding	MCM8
3989	ENSG00000144524	1445.56122120685	0.287362978335411	0.071890073119572	3.99725533534304	6.40811683869014e-05	0.000433832754163174	protein_coding	COPS7B
3990	ENSG00000104164	1411.05809776379	0.0878004843405982	0.0981053374733307	0.894961340553629	0.370807754281877	0.545477270773155	protein_coding	BLOC1S6
3991	ENSG00000203950	1207.69041710184	0.296787381207412	0.109648366183114	2.70671959408655	0.00679516254029867	0.023683331937436	protein_coding	RTL8A
3992	ENSG00000114739	1374.77224081466	-0.443029081318277	0.0819299477583087	-5.40741320408505	6.39415118805418e-08	8.45718861978556e-07	protein_coding	ACVR2B
3993	ENSG00000143162	1311.3806364617	0.244416187966685	0.0913527091483213	2.67552205342753	0.00746129641526284	0.0256635466791659	protein_coding	CREG1
3994	ENSG00000107554	1330.70972271106	-0.264815765965851	0.0920162525278974	-2.87792383074462	0.00400301780289296	0.015317571737335	protein_coding	DNMBP
3995	ENSG00000139684	1385.27877624843	0.104415192798596	0.10214534940543	1.02222170080555	0.30667598209381	0.476984779201734	protein_coding	ESD
3996	ENSG00000050748	1311.09916260366	0.0257029244109253	0.0713075725470061	0.36045154101946	0.718509489067223	0.841944799991698	protein_coding	MAPK9
3997	ENSG00000060656	1411.42348145567	0.0635641843984671	0.124602285864125	0.510136583431398	0.609955776994422	0.762904283250994	protein_coding	PTPRU
3998	ENSG00000142102	1370.0838866177	-0.00909783135374576	0.147581519745997	-0.0616461422094315	0.950844630624273	1	protein_coding	PGGHG
3999	ENSG00000146963	1358.6061912094	0.202656656930887	0.060810073760035	3.33261652881064	0.000860334334883299	0.00417322924412273	protein_coding	LUC7L2
4000	ENSG00000160360	1233.832880962	0.191571079447924	0.160191920326414	1.19588478031582	0.231741525227999	0.390212303238904	protein_coding	GPSM1
4001	ENSG00000011260	1364.422639862	0.49625569511338	0.0688647498050464	7.20623681227713	5.75193357205254e-13	1.73157734832596e-11	protein_coding	UTP18
4002	ENSG00000148737	1469.07496331856	0.037067677257013	0.0835797061522363	0.443500928197762	0.657403447992413	0.793996615800315	protein_coding	TCF7L2
4003	ENSG00000144749	1442.09539280096	0.388604731272215	0.054964448130811	7.07011067130823	1.54810181635156e-12	4.34151997239078e-11	protein_coding	LRIG1
4004	ENSG00000078699	1400.92999277035	-0.218477913784882	0.0627888726161924	-3.47956420750482	0.000502230006270443	0.00262619057405215	protein_coding	CBFA2T2
4005	ENSG00000159593	1376.89485765187	0.368660687336384	0.105869694718839	3.48221167837923	0.000497290420208823	0.00260679905027146	protein_coding	NAE1
4006	ENSG00000072518	1399.31106428358	0.0476115866118463	0.10872985458186	0.437888809793272	0.661466887834254	0.796745552578588	protein_coding	MARK2
4007	ENSG00000105245	1267.6637204662	0.0450207652621944	0.0857196688534273	0.525209276521771	0.599437716897075	0.753426342365614	protein_coding	NUMBL
4008	ENSG00000182154	1387.74477325988	0.228753232953219	0.148692529268624	1.53843124519027	0.123943207490514	0.244651104406384	protein_coding	MRPL41
4009	ENSG00000104760	1766.05947825752	0.566590356419643	1.10363136019081	0.513387329190866	0.607680407152946	0.760813234697055	protein_coding	FGL1
4010	ENSG00000052126	1325.56324811995	-0.274322275112317	0.0866434018907748	-3.16610692939014	0.00154493990058746	0.00683598317991268	protein_coding	PLEKHA5
4011	ENSG00000187531	1407.97283902603	0.26855928048248	0.108192162180951	2.4822433997882	0.0130558061615012	0.0408076359983006	protein_coding	SIRT7
4012	ENSG00000105127	1437.34998755762	0.35635379989972	0.0634676122890021	5.61473461892736	1.96864147560715e-08	2.86643224138834e-07	protein_coding	AKAP8
4013	ENSG00000080371	1434.90525717585	-0.0526065063595787	0.069692670062454	-0.754835570404122	0.450347648249138	0.62598791217868	protein_coding	RAB21
4014	ENSG00000106028	1368.52670884489	0.582179560375333	0.0839866256628095	6.93181272352426	4.15481766958276e-12	1.11591551108624e-10	protein_coding	SSBP1
4015	ENSG00000104093	1291.76756102993	-0.45796527593437	0.110366267978167	-4.14950404977874	3.33196393333915e-05	0.000240712367410523	protein_coding	DMXL2
4016	ENSG00000198146	1319.48657207788	0.0249925623621849	0.113723097759713	0.219766809509463	0.826052769867566	0.922011857013534	protein_coding	ZNF770
4017	ENSG00000138085	1369.00072419927	0.147963673150202	0.081761054848334	1.80970846602546	0.0703410089572838	0.157909909488131	protein_coding	ATRAID
4018	ENSG00000006007	1325.82276831048	0.0822556014184049	0.0770958704159549	1.06692616575456	0.286005178218927	0.454545541263933	protein_coding	GDE1
4019	ENSG00000136261	1390.31713973891	0.225013709866052	0.0689130462420348	3.26518304060692	0.00109393360280107	0.00512627535595158	protein_coding	BZW2
4020	ENSG00000151148	1333.41264002799	0.0218375774972409	0.0610031108611317	0.357974817824491	0.720362158924382	0.84337672721181	protein_coding	UBE3B
4021	ENSG00000126945	1344.35016145612	0.120754608325115	0.0879418047838227	1.37311951491048	0.169715195233633	0.310197514756962	protein_coding	HNRNPH2
4022	ENSG00000139921	1332.72678011196	-0.0857734412131645	0.0775248373828919	-1.10639949864755	0.268553642421605	0.4350555309008	protein_coding	TMX1
4023	ENSG00000197283	1275.8128886999	-0.441095278673368	0.0845069714883118	-5.2196318351602	1.79279159309524e-07	2.15882695722103e-06	protein_coding	SYNGAP1
4024	ENSG00000006453	1369.85494816357	-0.00684820182378781	0.0953339831500746	-0.0718337952271163	0.942734177579971	0.995676517602025	protein_coding	BAIAP2L1
4025	ENSG00000007541	1268.30236912339	-0.00201592883266921	0.11180060427094	-0.0180314663396966	0.98561375097906	1	protein_coding	PIGQ
4026	ENSG00000090054	1427.30451883889	0.036162245611726	0.0934411593660592	0.387005532220112	0.69875211235656	0.8262236443948	protein_coding	SPTLC1
4027	ENSG00000126524	1430.65954988091	0.216513177232675	0.0895565419299367	2.41761430898103	0.0156226262102936	0.0473142473129996	protein_coding	SBDS
4028	ENSG00000102125	1266.38492495064	-0.391250485074665	0.119860250425453	-3.26422215610173	0.00109765062071554	0.00513800791656973	protein_coding	TAFAZZIN
4029	ENSG00000143061	1248.30507183108	-0.0967777125746819	0.0884744117380006	-1.09384974337292	0.274020883422006	0.44174370953533	protein_coding	IGSF3
4030	ENSG00000148229	1326.06217094681	0.439911106994053	0.0832846868566419	5.28201670195714	1.27769547012017e-07	1.57974143575734e-06	protein_coding	POLE3
4031	ENSG00000187239	1359.08734197301	-0.332063715862556	0.0650095160764638	-5.10792474554009	3.25716316416965e-07	3.74470595815487e-06	protein_coding	FNBP1
4032	ENSG00000278129	1261.83624591364	-0.593876921775122	0.0774470262769225	-7.66816946142817	1.74468288776297e-14	6.4244786684466e-13	protein_coding	ZNF8
4033	ENSG00000163132	1555.21164843888	-1.44897366661346	0.122400592263881	-11.8379628710428	2.4841356550164e-32	3.84859260504005e-30	protein_coding	MSX1
4034	ENSG00000126773	1363.47479562585	-0.0384617997849119	0.0907082733877845	-0.424016446884452	0.671553818729009	0.804547313573494	protein_coding	PCNX4
4035	ENSG00000204568	1390.34965483398	0.188281535766594	0.0649451432101792	2.89908569694374	0.00374252587963658	0.0144601729850678	protein_coding	MRPS18B
4036	ENSG00000094914	1321.82346229733	-0.013220823588255	0.0871375136012065	-0.151723672639564	0.879404885261023	0.958596221404268	protein_coding	AAAS
4037	ENSG00000125734	1375.26736951571	-0.1439727679091	0.0693203344326048	-2.07691969589493	0.0378089715762814	0.0966060287419708	protein_coding	GPR108
4038	ENSG00000054690	1239.47562038636	-0.344574578357145	0.0879226256707167	-3.9190660621036	8.88927496154714e-05	0.000580343232249168	protein_coding	PLEKHH1
4039	ENSG00000149231	1436.65162203071	0.0162201604755913	0.14232142760862	0.113968505994728	0.909262759313804	0.978092641348228	protein_coding	CCDC82
4040	ENSG00000106554	1293.33281898766	0.171173000181014	0.094030574359813	1.82039726276702	0.0686985289834008	0.155154864392022	protein_coding	CHCHD3
4041	ENSG00000148362	1287.33366789755	0.0314240198876754	0.152843433308469	0.205596139837132	0.837106393076973	0.929963676065748	protein_coding	PAXX
4042	ENSG00000196588	1316.30712195181	0.129290045424433	0.0854280625648165	1.51343764031096	0.130168529996441	0.253918298903255	protein_coding	MRTFA
4043	ENSG00000170142	1354.24842403535	0.349002921462229	0.0975405775381706	3.57802803992681	0.000346196318837042	0.00191096156181003	protein_coding	UBE2E1
4044	ENSG00000213995	1388.53375230804	-0.0472240164497771	0.0725607490781511	-0.650820409790901	0.515162423573337	0.682248834548967	protein_coding	NAXD
4045	ENSG00000158805	1346.93805073435	-0.253182907577824	0.0757768455876065	-3.34116451555266	0.000834277727210133	0.00406546384598294	protein_coding	ZNF276
4046	ENSG00000123091	1372.83575875731	0.198687971769234	0.103326867686537	1.92290714136418	0.0544917127447268	0.128936993613151	protein_coding	RNF11
4047	ENSG00000131323	1320.01806035809	0.38180576386301	0.0687005445113025	5.55753621137888	2.73609233289919e-08	3.89024252906002e-07	protein_coding	TRAF3
4048	ENSG00000188807	1326.53774936413	0.294398977405429	0.0990101933030914	2.97342089318229	0.00294500308760779	0.0118265589457782	protein_coding	TMEM201
4049	ENSG00000126822	1315.43552006501	-0.0773947697885813	0.0903688529857234	-0.856431914664317	0.391758917967146	0.567621497930499	protein_coding	PLEKHG3
4050	ENSG00000143379	1329.74277287194	-0.00357153976607513	0.0597011625070488	-0.0598236217871544	0.952296111802091	1	protein_coding	SETDB1
4051	ENSG00000123374	1254.25381043556	-0.0287459134716207	0.085083603481458	-0.33785491323114	0.735472525682313	0.855078518007514	protein_coding	CDK2
4052	ENSG00000144043	1410.15443248467	0.196403871289036	0.0665053055755404	2.9532060576122	0.00314491959181855	0.0125146620186258	protein_coding	TEX261
4053	ENSG00000137040	1283.99177315928	0.132757471952564	0.0552554968777934	2.40261113290101	0.0162784874744627	0.0488893392140838	protein_coding	RANBP6
4054	ENSG00000186416	1318.72957107534	-1.63670670334001	0.0758815476727044	-21.569231961366	3.49447669463542e-103	3.2884319947147e-100	protein_coding	NKRF
4055	ENSG00000177943	1365.17797948721	-0.735565757343691	0.163284347420254	-4.50481487641019	6.64308286278507e-06	5.74693392501338e-05	protein_coding	MAMDC4
4056	ENSG00000112062	1387.71182650302	0.0281137600541182	0.0638503909610985	0.440306780129926	0.659714930747514	0.795767041418193	protein_coding	MAPK14
4057	ENSG00000198730	1401.31857896119	0.0789339443964932	0.10328422414846	0.764240086492146	0.444724182020115	0.620133203387609	protein_coding	CTR9
4058	ENSG00000132388	1316.33942875819	0.200029216182058	0.0836184121276843	2.39216712076063	0.016749213860292	0.0499957737032775	protein_coding	UBE2G1
4059	ENSG00000136868	1420.72081949347	0.268646073327256	0.0720946201499266	3.72629847786956	0.000194312291283388	0.0011575818750125	protein_coding	SLC31A1
4060	ENSG00000136051	1374.71634088155	0.476561311424843	0.119370511014343	3.99228676643247	6.54391687425435e-05	0.000441731774551155	protein_coding	WASHC4
4061	ENSG00000136504	1323.9894760606	0.050294776863324	0.0650657412824455	0.772983998522327	0.43953185066362	0.615161010879428	protein_coding	KAT7
4062	ENSG00000132432	1390.15065566843	0.571189225232452	0.115674347576562	4.9379074721333	7.89652906451946e-07	8.36327680163862e-06	protein_coding	SEC61G
4063	ENSG00000112282	1411.88042012769	0.272846238483018	0.134525056725965	2.02821872090952	0.0425379300521082	0.105971539049315	protein_coding	MED23
4064	ENSG00000172795	1367.5081118743	0.0930475949865832	0.0863325781906164	1.07778079766297	0.281131590901234	0.448951429535333	protein_coding	DCP2
4065	ENSG00000151348	1320.13836336623	-0.119498101803616	0.0616595972628488	-1.9380292299706	0.0526196565124958	0.125347856053768	protein_coding	EXT2
4066	ENSG00000082701	1348.45127665314	-0.378784405018291	0.085527413951784	-4.42880694641171	9.47557914858503e-06	7.8762445891534e-05	protein_coding	GSK3B
4067	ENSG00000106603	1314.05171470877	0.159718351419909	0.0627138128536651	2.54678107026583	0.0108721617804959	0.0351629183450662	protein_coding	COA1
4068	ENSG00000160584	1419.50501230377	-0.407432419630022	0.0618380888790653	-6.58869682125566	4.43703774405543e-11	1.01108748879785e-09	protein_coding	SIK3
4069	ENSG00000088826	1724.30207657508	0.808907508396163	0.147047428539968	5.50099730697636	3.7764897905774e-08	5.23761204142962e-07	protein_coding	SMOX
4070	ENSG00000173530	1573.71624037435	-0.608547779794821	0.0832071226718752	-7.31365008491653	2.59981622020366e-13	8.10504668993064e-12	protein_coding	TNFRSF10D
4071	ENSG00000173852	1278.05199369997	0.0122818834747997	0.12719697433062	0.0965579844916408	0.923077424040089	0.986645542468158	protein_coding	DPY19L1
4072	ENSG00000016864	1374.00526531332	-0.135583613830221	0.0633254052809716	-2.14106192023002	0.0322690450011596	0.0852101325493103	protein_coding	GLT8D1
4073	ENSG00000042286	1507.22948450423	0.217936148686589	0.0832532433243497	2.6177496513562	0.00885117159165654	0.0296064465245931	protein_coding	AIFM2
4074	ENSG00000242485	1369.43342968155	0.473761134394351	0.075177270355422	6.30191987757084	2.93981137494256e-10	5.87222699799846e-09	protein_coding	MRPL20
4075	ENSG00000214530	1632.86876623265	-0.191778229585595	0.135252394684087	-1.41792853304769	0.156211631009939	0.291394286043279	protein_coding	STARD10
4076	ENSG00000106546	1502.86534539736	0.624053494957768	0.0907776473256821	6.87452818334074	6.21953618691641e-12	1.62578164030012e-10	protein_coding	AHR
4077	ENSG00000185129	1309.24274688113	-0.534339880831438	0.0663205554026335	-8.05692711087006	7.82362692506028e-16	3.31857617549135e-14	protein_coding	PURA
4078	ENSG00000159199	1318.71944287537	0.458075265821584	0.102163211258305	4.48375946859586	7.33393280971608e-06	6.26354839762239e-05	protein_coding	ATP5MC1
4079	ENSG00000183049	1228.17523553262	-0.386031099942312	0.0541971844887137	-7.12271501894533	1.05821480244003e-12	3.03809284750239e-11	protein_coding	CAMK1D
4080	ENSG00000172057	1443.59918760439	-0.0477633594900138	0.106867115568014	-0.446941598789719	0.65491722756404	0.792387472283197	protein_coding	ORMDL3
4081	ENSG00000184207	1254.29894882454	0.430696742704441	0.139157740519389	3.09502540855377	0.00196796037617624	0.00838958678488019	protein_coding	PGP
4082	ENSG00000225663	1384.74935100406	0.44425410992507	0.197220041674413	2.2525809555323	0.0242855830254535	0.0677479241887047	protein_coding	MCRIP1
4083	ENSG00000042445	1445.24193622274	-0.195908411065711	0.0692797685539325	-2.82778674286709	0.00468710185143397	0.0175054951993583	protein_coding	RETSAT
4084	ENSG00000170265	1346.41789527252	-0.0246343961794454	0.0871427154948035	-0.282690251727517	0.777414289574465	0.885764227332198	protein_coding	ZNF282
4085	ENSG00000128602	1363.54503805774	-0.245185326888101	0.158681699981549	-1.54513927514395	0.122312578793142	0.242128924479028	protein_coding	SMO
4086	ENSG00000048991	1331.50677519535	0.00324263793985014	0.0753410389209842	0.0430394640993859	0.965670075183133	1	protein_coding	R3HDM1
4087	ENSG00000198707	1247.84409632915	0.0329203942081154	0.126775702664137	0.259674318629733	0.795115004004961	0.899867228525024	protein_coding	CEP290
4088	ENSG00000152926	1480.94556785678	-0.46805758310173	0.228416304009719	-2.04914261760323	0.0404481712077411	0.10182375250632	protein_coding	ZNF117
4089	ENSG00000091483	1328.9637457193	0.201735757925155	0.080498339393961	2.50608595710099	0.0122075938548252	0.0386216591537043	protein_coding	FH
4090	ENSG00000156531	1239.9447169342	-0.00419195899147585	0.108226714129496	-0.0387331263375516	0.969103162219687	1	protein_coding	PHF6
4091	ENSG00000169976	1300.75979866426	0.49638718338103	0.118155140360127	4.20114759178555	2.65565384069694e-05	0.000196891896073615	protein_coding	SF3B5
4092	ENSG00000107566	1314.92758975284	-0.317103291098114	0.0825004139851482	-3.84365696825715	0.00012121440773239	0.000763653774278345	protein_coding	ERLIN1
4093	ENSG00000029364	1305.15203490384	0.181796022868524	0.0580528318804921	3.13156166511861	0.00173879266262368	0.00755329867873868	protein_coding	SLC39A9
4094	ENSG00000020922	1301.94593890286	0.00442281528429582	0.100507900778442	0.0440046528684885	0.964900695009264	1	protein_coding	MRE11
4095	ENSG00000196850	1350.77587188164	0.104429447418456	0.0641959650469136	1.62672914632782	0.103794635652587	0.213435909894864	protein_coding	PPTC7
4096	ENSG00000185963	1331.09097652325	0.123083016016664	0.0690243669200796	1.78318210667802	0.0745566642246834	0.165242125315837	protein_coding	BICD2
4097	ENSG00000183426	1531.17945621887	0.00483758598259551	0.102872239220686	0.0470251840461809	0.96249315576194	1	protein_coding	NPIPA1
4098	ENSG00000047644	1246.87808341789	0.106731592163536	0.0585777522846997	1.82204997632546	0.068447402941573	0.154726875587965	protein_coding	WWC3
4099	ENSG00000177485	1252.26216619006	-0.0142224282188119	0.0753218921531579	-0.188821972101979	0.850232350362339	0.939288819427206	protein_coding	ZBTB33
4100	ENSG00000156983	1330.95364740011	-0.149659660718618	0.0760689354873996	-1.96742152048924	0.0491346353407548	0.118885136152547	protein_coding	BRPF1
4101	ENSG00000103932	1336.61930016379	0.0821534966230673	0.0525483503796036	1.56338868926616	0.117961198924267	0.235551567295487	protein_coding	RPAP1
4102	ENSG00000082212	1240.30156004331	0.264768750107323	0.0812170126789795	3.26001586827448	0.00111405980698897	0.00520044673451695	protein_coding	ME2
4103	ENSG00000125149	1606.81958650331	0.0870572571977525	0.0802546044122186	1.08476339563762	0.278026461568157	0.445937525126174	protein_coding	PHAF1
4104	ENSG00000131013	1428.41265417117	-0.0324657951298173	0.104842707904308	-0.309661928604988	0.756818057131526	0.869864887161757	protein_coding	PPIL4
4105	ENSG00000087448	1279.83047576856	-0.0163152469834837	0.0674505428431516	-0.241884591224461	0.808869590082523	0.909691861934169	protein_coding	KLHL42
4106	ENSG00000110066	1425.80756155853	-0.375364818595976	0.0809611481238368	-4.63635740468779	3.54602620381836e-06	3.26913765553762e-05	protein_coding	KMT5B
4107	ENSG00000102978	1422.56026743926	0.33571913482458	0.0751649628468017	4.46643119492829	7.95352258354565e-06	6.72713388158215e-05	protein_coding	POLR2C
4108	ENSG00000083520	1341.701646739	0.36056506898051	0.093040096619601	3.87537289922106	0.000106461538542519	0.00068152551556773	protein_coding	DIS3
4109	ENSG00000188938	1316.31397704331	0.0448431863520228	0.0603390859591582	0.743186371473639	0.457368853308778	0.632632577977541	protein_coding	FAM120AOS
4110	ENSG00000123472	1283.18188683924	0.222160964465246	0.0822344361772866	2.70155636485786	0.0069015781246098	0.0240081184269011	protein_coding	ATPAF1
4111	ENSG00000064115	1253.09702312672	-0.156235881987425	0.0680994744001599	-2.29423036467751	0.0217772700233099	0.0620658302582455	protein_coding	TM7SF3
4112	ENSG00000116213	1260.17833500461	-0.0675794668531348	0.0753603209144309	-0.896751314658931	0.369851632039417	0.544375820634058	protein_coding	WRAP73
4113	ENSG00000100154	1294.04725491578	-0.376057588565481	0.0976060221986729	-3.85281133371086	0.000116769362846294	0.000740238515768126	protein_coding	TTC28
4114	ENSG00000168807	1345.24786143969	-0.60858801297983	0.103742746361022	-5.86631870012345	4.4557697437876e-09	7.20637795354267e-08	protein_coding	SNTB2
4115	ENSG00000112759	1236.31019919004	0.255904713991465	0.067870071398585	3.77050898456547	0.000162914936852874	0.000991934511276737	protein_coding	SLC29A1
4116	ENSG00000100906	1445.66579307838	-0.12876200440782	0.085856703492658	-1.4997315197273	0.133683962381332	0.259201147226045	protein_coding	NFKBIA
4117	ENSG00000266338	1251.62311896651	0.00541050284806377	0.0770695691145502	0.070202842836996	0.944032211653679	0.996633167145746	protein_coding	NBPF15
4118	ENSG00000134874	1224.72984906957	-0.2477662229867	0.101776978137309	-2.43440341343634	0.0149163602093922	0.0455249105345632	protein_coding	DZIP1
4119	ENSG00000102974	1345.4536572123	-0.270934728598376	0.0667178170919009	-4.06090517357866	4.88828242963256e-05	0.000339441049390828	protein_coding	CTCF
4120	ENSG00000180776	1375.22345176029	0.0291042985571645	0.0966850500602844	0.301021704379504	0.763397943979674	0.874442747156356	protein_coding	ZDHHC20
4121	ENSG00000037042	1359.32838711608	0.0751483756633789	0.078436809411738	0.958075375923348	0.338024751251455	0.510633881984747	protein_coding	TUBG2
4122	ENSG00000132591	1286.91266730459	0.288207869980851	0.0737035291624866	3.9103672952413	9.21558801750734e-05	0.000598695117230444	protein_coding	ERAL1
4123	ENSG00000198805	1314.99307823903	-0.0653376795730922	0.0636617605178861	-1.02632536457636	0.304738245235416	0.475148676403066	protein_coding	PNP
4124	ENSG00000146540	1313.05401085404	0.051236488952289	0.147431197219282	0.34752813460561	0.728194585713167	0.849454480225892	protein_coding	C7orf50
4125	ENSG00000149541	1313.91578300072	0.23812860883997	0.148414949534964	1.60447858915904	0.108608600237507	0.221009716068764	protein_coding	B3GAT3
4126	ENSG00000144810	1226.69222473306	-0.743099921458418	0.0662902697698825	-11.2097887674614	3.65063550115369e-29	4.54683072614279e-27	protein_coding	COL8A1
4127	ENSG00000141101	1420.04088134997	0.148867777370248	0.0851816713509008	1.74765034554201	0.0805245918418918	0.175108595474049	protein_coding	NOB1
4128	ENSG00000175550	1356.25126174081	0.454854641501309	0.216610327431655	2.09987513935514	0.0357398262060411	0.0923593881451478	protein_coding	DRAP1
4129	ENSG00000129187	1423.95332171047	0.37168005768484	0.0768665071820868	4.83539673273274	1.32880344700024e-06	1.33977134846755e-05	protein_coding	DCTD
4130	ENSG00000186193	1264.6921023282	0.133756024175141	0.161794041284905	0.82670550233434	0.408404001901814	0.584805417593092	protein_coding	SAPCD2
4131	ENSG00000075234	1431.86645424573	0.351386463772749	0.0913535087132952	3.84644737484078	0.000119842856190183	0.000756513612442277	protein_coding	TTC38
4132	ENSG00000197299	1167.11236757369	-0.132571293336264	0.0749017460410231	-1.76993595401175	0.0767378105193267	0.168868377765031	protein_coding	BLM
4133	ENSG00000168288	1371.64485749013	0.453063927781103	0.0984312530353833	4.60284628925977	4.16755815332046e-06	3.77906201140493e-05	protein_coding	MMADHC
4134	ENSG00000111961	1307.9082212184	-0.336373683334773	0.0945334404388809	-3.55825072876989	0.000373332858821368	0.00204123978414747	protein_coding	SASH1
4135	ENSG00000100442	1268.3664277303	0.0581686160953888	0.0778772929396628	0.746926528897919	0.45510791132448	0.630608420352244	protein_coding	FKBP3
4136	ENSG00000154723	1311.41572750338	0.320179309371583	0.103080615967662	3.10610589940622	0.00189568812287529	0.00812785079750514	protein_coding	ATP5PF
4137	ENSG00000258441	1442.11430404485	-2.12881639078105	0.146752472616417	-14.5061705116572	1.10732304442213e-47	3.02525418415888e-45	lncRNA	LINC00641
4138	ENSG00000150760	1288.15275619304	-0.676264780743735	0.0775212972474061	-8.72359989778632	2.6949412191385e-18	1.45998009586079e-16	protein_coding	DOCK1
4139	ENSG00000125656	1298.15845081508	0.541558155822606	0.159674543233795	3.39163741980872	0.000694763132247035	0.00347081039404889	protein_coding	CLPP
4140	ENSG00000095002	1253.07333217418	0.0832208497200286	0.0706051781519294	1.17867912663506	0.238525970375751	0.398776554003111	protein_coding	MSH2
4141	ENSG00000169251	1386.01647026846	0.308989937495691	0.0900049507412625	3.43303268265704	0.000596870145349046	0.00304595815879395	protein_coding	NMD3
4142	ENSG00000143393	1266.80694931977	0.193744219227372	0.0902977880135005	2.14561423363333	0.031903768896908	0.0844298469047639	protein_coding	PI4KB
4143	ENSG00000164506	1268.44268387828	-0.323500579156383	0.0669835500428512	-4.82955261328237	1.36840155010057e-06	1.37478634183295e-05	protein_coding	STXBP5
4144	ENSG00000104774	1266.93429845136	-0.0557590712874255	0.101553704500294	-0.549059943817845	0.582964313176285	0.739766533676143	protein_coding	MAN2B1
4145	ENSG00000128463	1325.2424623816	0.503057890425792	0.0712724612404238	7.0582365428468	1.68628837077813e-12	4.71863600492629e-11	protein_coding	EMC4
4146	ENSG00000036549	1306.07111284253	-0.123405000734009	0.0927747866150282	-1.33015666472057	0.183466658875095	0.328553768586018	protein_coding	ZZZ3
4147	ENSG00000198258	1351.67570979593	0.335452592783384	0.171716060728563	1.95353067942575	0.0507567456236999	0.121950580880091	protein_coding	UBL5
4148	ENSG00000056736	1621.12209231986	-0.270892587276122	0.0935791853995413	-2.89479531286291	0.00379405843288017	0.0146370234835438	protein_coding	IL17RB
4149	ENSG00000102900	1295.44794113811	0.265904877305233	0.0722314141911726	3.68129130908985	0.000232055686196916	0.00135293044398606	protein_coding	NUP93
4150	ENSG00000084073	1306.35038651468	0.425584165853559	0.0689157702518158	6.17542493247175	6.59857531602937e-10	1.22645648595226e-08	protein_coding	ZMPSTE24
4151	ENSG00000178773	1251.61167227604	0.0541360639431309	0.0720437694748562	0.751432973839949	0.452392124527621	0.628005195869409	protein_coding	CPNE7
4152	ENSG00000105058	1402.88559250649	0.518224187816655	0.0838141574649213	6.18301494032852	6.28887598028249e-10	1.17146452277872e-08	protein_coding	FAM32A
4153	ENSG00000122965	1449.03414502366	0.382601665325225	0.0700139139612058	5.46465186244582	4.63816163597504e-08	6.31207342511268e-07	protein_coding	RBM19
4154	ENSG00000145868	1323.39533687423	0.190596245709703	0.105964154263456	1.79868604656467	0.0720683573726858	0.161061907302771	protein_coding	FBXO38
4155	ENSG00000091127	1347.15454832818	0.341051509079341	0.0952874209324961	3.57918711349057	0.000344664632166457	0.00190416155122534	protein_coding	PUS7
4156	ENSG00000156709	1251.25515216781	-0.0722233268937776	0.0899630171475504	-0.802811301618781	0.422083808916357	0.598400632489078	protein_coding	AIFM1
4157	ENSG00000115902	1364.31041673414	0.181058552289069	0.0734611790710397	2.46468345020679	0.0137134343708473	0.0424863968411765	protein_coding	SLC1A4
4158	ENSG00000160753	1268.66599345193	-0.197684261988716	0.0616438190084185	-3.20687889181101	0.00134183472803635	0.00607941097894928	protein_coding	RUSC1
4159	ENSG00000065802	1350.99435343628	-0.110789692500202	0.0650316266826214	-1.7036278831052	0.088450628881457	0.188536374045307	protein_coding	ASB1
4160	ENSG00000144867	1393.87513888179	0.471777840208224	0.0672665639831326	7.01355639819099	2.32335247599082e-12	6.38871641882844e-11	protein_coding	SRPRB
4161	ENSG00000138600	1372.33049785956	0.154107241393449	0.0783484387341023	1.96694718980241	0.0491892993901279	0.118972081761482	protein_coding	SPPL2A
4162	ENSG00000182704	1285.31940950747	0.541022010397933	0.0829249429547898	6.52423735392733	6.83484024424757e-11	1.51535445834068e-09	protein_coding	TSKU
4163	ENSG00000120685	1327.1946594577	0.382452768571927	0.0800272999735179	4.77902876516496	1.761439952688e-06	1.72931477271625e-05	protein_coding	PROSER1
4164	ENSG00000185189	1315.86765530634	-0.151882198507126	0.0753074213142418	-2.0168290967414	0.0437133513699655	0.108326229553114	protein_coding	NRBP2
4165	ENSG00000162302	1319.87687037942	0.287079030650453	0.240663249423142	1.19286609541992	0.232921819437664	0.391682875686684	protein_coding	RPS6KA4
4166	ENSG00000137509	1306.13109423964	-0.145537766520172	0.0980925913913349	-1.48367745673633	0.137894509631659	0.264984397271304	protein_coding	PRCP
4167	ENSG00000138031	1197.1361501737	0.042992826198844	0.0816545874445798	0.526520646840863	0.598526510410219	0.75267334630558	protein_coding	ADCY3
4168	ENSG00000112312	1274.24126760201	0.130043231353123	0.0652667085578109	1.99248949773429	0.0463173763572587	0.113483395174034	protein_coding	GMNN
4169	ENSG00000134013	1220.36146642332	-0.151297853626437	0.0627252624413031	-2.41207207013312	0.0158621457114756	0.0478936896300859	protein_coding	LOXL2
4170	ENSG00000110841	1294.1272601356	0.186436773752053	0.0981159473681496	1.90016790086638	0.057411089241972	0.13428408359588	protein_coding	PPFIBP1
4171	ENSG00000110047	1441.08248528206	0.496276792881929	0.144337988916331	3.43829643607969	0.000585386484063773	0.00299687684607946	protein_coding	EHD1
4172	ENSG00000066136	1364.54322698158	0.478608595182142	0.0702381342999372	6.81408468423072	9.48658133329674e-12	2.40818050211774e-10	protein_coding	NFYC
4173	ENSG00000011021	1454.89404076514	-0.271205693607066	0.0668341739875478	-4.05788951109945	4.95181839440322e-05	0.000343290045743512	protein_coding	CLCN6
4174	ENSG00000198947	1234.25517873842	0.11874180703573	0.105207342774956	1.12864562400103	0.259047356145986	0.424335969631695	protein_coding	DMD
4175	ENSG00000152242	1375.80021038504	-0.369482595522787	0.0754765146292292	-4.89533197628207	9.81399134801322e-07	1.01528457724072e-05	protein_coding	C18orf25
4176	ENSG00000177879	1337.13485783919	0.395777275618456	0.0848840835734433	4.66256168361672	3.12297437820037e-06	2.92799014765e-05	protein_coding	AP3S1
4177	ENSG00000074582	1327.88703033355	0.0389216602695729	0.0670148130020066	0.580791895493426	0.561380717916293	0.720381882869554	protein_coding	BCS1L
4178	ENSG00000156970	1211.63641624831	-0.0460611354112798	0.0656557467253713	-0.701555274421705	0.482956552247329	0.656704608711125	protein_coding	BUB1B
4179	ENSG00000106299	1329.90699565289	0.0788303026907254	0.0945330113323747	0.83389179694658	0.404341960152439	0.580917191040609	protein_coding	WASL
4180	ENSG00000122068	1315.30405369828	0.227522643653258	0.087795793886292	2.59149822083655	0.00955590356999162	0.0315606912656112	protein_coding	FYTTD1
4181	ENSG00000163374	1296.18840677462	-0.33798547169006	0.0532467183931902	-6.34753618418831	2.18790529258884e-10	4.47947604142605e-09	protein_coding	YY1AP1
4182	ENSG00000146834	1303.63641925072	-0.188767677267366	0.0816448554449716	-2.3120584418769	0.0207744629252929	0.0598048440976481	protein_coding	MEPCE
4183	ENSG00000101236	1308.0729325522	-0.100555842099122	0.0613189572047362	-1.63988180300227	0.101029745108923	0.209223552345546	protein_coding	RNF24
4184	ENSG00000265354	1374.16306690598	0.622818604833011	0.0830197479292776	7.50205367238135	6.2825635589768e-14	2.16004566855863e-12	protein_coding	TIMM23
4185	ENSG00000173276	1253.60261857663	-0.0319723325080501	0.0995230068805029	-0.321255692630341	0.748016630346433	0.863677950967214	protein_coding	ZBTB21
4186	ENSG00000281490	1221.28982801653	-0.576922978712661	0.130570206502507	-4.41848867491516	9.93934873838478e-06	8.23407149477928e-05	processed_pseudogene	CICP14
4187	ENSG00000159873	1311.245345112	-1.08896868619004	0.0830525360456129	-13.1118053468226	2.81809218801145e-39	6.2808847642978e-37	protein_coding	CCDC117
4188	ENSG00000177383	1331.35507741436	0.0638613102035194	0.0918032760254248	0.695632149182052	0.48665922725537	0.660313876220465	protein_coding	MAGEF1
4189	ENSG00000175416	1319.87378766306	0.65964644679524	0.133548304860172	4.93938464801857	7.83694870087021e-07	8.30710023327953e-06	protein_coding	CLTB
4190	ENSG00000133398	1297.31056985479	0.548457643756329	0.0761948822383428	7.19809031321443	6.10616972944287e-13	1.83170673536817e-11	protein_coding	MED10
4191	ENSG00000238227	1250.30839216467	0.63040534619982	0.114240859689961	5.51821255469086	3.42465064472781e-08	4.80737699343891e-07	protein_coding	TMEM250
4192	ENSG00000176463	1221.45142514067	0.0457269325511225	0.0635092713146242	0.720004049874731	0.471522502044057	0.646159523862542	protein_coding	SLCO3A1
4193	ENSG00000101868	1204.17544206693	-0.0764147966720246	0.0978343074705947	-0.781063398389077	0.434765207816259	0.610504091282575	protein_coding	POLA1
4194	ENSG00000111912	1261.43050486374	0.251750072075078	0.113829302456755	2.21164556613813	0.0269911643779434	0.0737172422352774	protein_coding	NCOA7
4195	ENSG00000187535	1260.65111601236	-0.505869444260304	0.0734825153789468	-6.88421513133503	5.81070059657261e-12	1.52993037054629e-10	protein_coding	IFT140
4196	ENSG00000177646	1243.54070914186	0.135099947892136	0.063525390718985	2.12670786221171	0.0334443638595499	0.0876316554409771	protein_coding	ACAD9
4197	ENSG00000172164	1606.63740871949	-0.0531425028787131	0.115020739547082	-0.462025397228121	0.644063107718261	0.784898817252893	protein_coding	SNTB1
4198	ENSG00000088833	1390.66479072179	0.615512350482455	0.111039912305606	5.54316315369946	2.97055833575005e-08	4.21182735461704e-07	protein_coding	NSFL1C
4199	ENSG00000176022	1289.2062353146	0.451828407900078	0.149491033684423	3.02244487019799	0.00250741750885063	0.0103071451326447	protein_coding	B3GALT6
4200	ENSG00000161692	1185.58338012781	-0.28292243085474	0.0730402116041354	-3.87351603508664	0.000107276344804313	0.000686395711102492	protein_coding	DBF4B
4201	ENSG00000204387	1372.96556516474	0.0829000807078908	0.229504773642809	0.361212881946033	0.717940312931357	0.841510701248324	lncRNA	SNHG32
4202	ENSG00000076248	1238.22691464269	0.0534571931999046	0.0857677871351031	0.62327821418195	0.533101711590405	0.695866852714565	protein_coding	UNG
4203	ENSG00000161179	1307.48336394955	0.838055516547701	0.126525123967275	6.62362928618397	3.50485099285068e-11	8.09556854785001e-10	protein_coding	YDJC
4204	ENSG00000161204	1356.11424516835	0.233524346409781	0.0743568363599015	3.14059013053593	0.00168607817502385	0.00736333349450086	protein_coding	ABCF3
4205	ENSG00000146733	1380.69642165915	0.059837821857543	0.0725986177580364	0.824228114879214	0.409809954950402	0.586190387946848	protein_coding	PSPH
4206	ENSG00000196182	1400.92266797462	-0.255226215871452	0.113062738919822	-2.25738575157326	0.0239839812606488	0.0670169356505624	protein_coding	STK40
4207	ENSG00000058453	1208.05154807331	0.143035853966991	0.117354303766844	1.21883773645976	0.222905785523619	0.379444606631657	protein_coding	CROCC
4208	ENSG00000133703	1256.33216489709	-0.109120601048551	0.110221656378343	-0.990010535443115	0.322168969527237	0.493853337551408	protein_coding	KRAS
4209	ENSG00000134602	1225.32913319651	0.173455254275866	0.12374545417715	1.40171011072094	0.161001830164053	0.297876247055142	protein_coding	STK26
4210	ENSG00000155254	1192.37156876602	-0.236139103395944	0.0732986595123591	-3.22160193606444	0.00127476107008308	0.00582119505188189	protein_coding	MARVELD1
4211	ENSG00000189337	1331.97737150984	0.484229712836819	0.064248658772663	7.53680655887641	4.81619936748231e-14	1.67860073427971e-12	protein_coding	KAZN
4212	ENSG00000171467	1256.96772102749	-0.455495814656741	0.0801764441622835	-5.68116757254514	1.33778324461583e-08	1.99591289954193e-07	protein_coding	ZNF318
4213	ENSG00000102710	1341.0329774705	0.0454949002781295	0.124125517399668	0.366523348552432	0.713974593318912	0.838215805704043	protein_coding	SUPT20H
4214	ENSG00000180530	1385.02482292111	0.0841573659590825	0.124381138632127	0.676608743774157	0.498654229916846	0.671248035694158	protein_coding	NRIP1
4215	ENSG00000113441	1241.31852925479	-0.261833937188415	0.106457550289093	-2.45951495668824	0.0139124900486851	0.0429721063891309	protein_coding	LNPEP
4216	ENSG00000132254	1279.27124982913	0.325092975204009	0.0693045262394223	4.69078995044175	2.72152255451188e-06	2.5820927955578e-05	protein_coding	ARFIP2
4217	ENSG00000090581	1362.20703202476	0.124214764366288	0.0805255837983026	1.54255031143166	0.122939921908508	0.243105108245884	protein_coding	GNPTG
4218	ENSG00000103479	1276.92056714453	-0.45106874480233	0.095219346358261	-4.7371543919782	2.16740044624802e-06	2.09548365822944e-05	protein_coding	RBL2
4219	ENSG00000063438	1206.319901375	-0.838056304226029	0.0779065386334831	-10.7572011146423	5.48096016368027e-27	5.95129212986275e-25	protein_coding	AHRR
4220	ENSG00000169851	1190.51118287355	0.761516600858042	0.0780077057772652	9.7620689298618	1.63779371996586e-22	1.34235686570621e-20	protein_coding	PCDH7
4221	ENSG00000165288	1253.49635864189	-0.339490801944079	0.100522162928564	-3.37727315104968	0.000732083110770138	0.00362235008343674	protein_coding	BRWD3
4222	ENSG00000275066	1254.06432769455	-0.125520683556848	0.0846762426890446	-1.48236009972473	0.1382445047232	0.26551639398345	protein_coding	SYNRG
4223	ENSG00000125841	1309.94022793022	0.175349324745339	0.114666986613433	1.52920496059148	0.126213641235973	0.24799599385381	protein_coding	NRSN2
4224	ENSG00000111596	1315.14143256033	0.547731783557659	0.101325177312686	5.40568295150748	6.45619118260731e-08	8.53036430409186e-07	protein_coding	CNOT2
4225	ENSG00000198113	1332.99001020745	0.216083878987046	0.17058246427771	1.26674145494381	0.205247751905794	0.357579188180363	protein_coding	TOR4A
4226	ENSG00000109065	1393.09522098066	0.2311272206371	0.105007867903191	2.20104669537888	0.0277327182930163	0.075410199741969	protein_coding	NAT9
4227	ENSG00000115966	1388.11576896754	-0.24376006062012	0.0994652006968847	-2.45070696999814	0.014257596921421	0.0438461658895502	protein_coding	ATF2
4228	ENSG00000062725	1291.05754985204	-0.517122225698454	0.101832005320319	-5.07818955417614	3.81048429779817e-07	4.31063156894283e-06	protein_coding	APPBP2
4229	ENSG00000149476	1362.2894912861	-0.0704096125555123	0.0728089439653341	-0.967046199558063	0.333520938758173	0.505986946600561	protein_coding	TKFC
4230	ENSG00000163785	1312.45332151626	0.299872979893222	0.0635495820048706	4.71872466242562	2.37327775284217e-06	2.27978227388332e-05	protein_coding	RYK
4231	ENSG00000141699	1320.19184264272	-0.175052507330986	0.0782207581743601	-2.23792905382969	0.0252256820280933	0.0699099180813476	protein_coding	RETREG3
4232	ENSG00000175470	1332.56911944416	0.536433153192023	0.0639555684078654	8.38759105025874	4.96204842660941e-17	2.34777889056409e-15	protein_coding	PPP2R2D
4233	ENSG00000177410	1485.40013446015	0.292952298663085	0.112574480204458	2.60229759116829	0.00926014594017732	0.0307357005941248	lncRNA	ZFAS1
4234	ENSG00000108100	1371.96670607007	0.153658783348183	0.0765521865357234	2.0072422526622	0.0447238746469189	0.110442628732522	protein_coding	CCNY
4235	ENSG00000108469	1303.66964033374	0.31108126819639	0.0725267504286059	4.28919352318995	1.79323074111859e-05	0.000138994529195672	protein_coding	RECQL5
4236	ENSG00000170677	1326.164428672	-0.150500957505312	0.0847699982230279	-1.7754035703687	0.0758312749142899	0.167255911220839	protein_coding	SOCS6
4237	ENSG00000209082	1465.70423140748	0.66503207824868	0.187728309924427	3.54252418570432	0.000396317078826997	0.00214795741016134	Mt_tRNA	MT-TL1
4238	ENSG00000112079	1302.72034732967	-0.230500482056404	0.0814017711862062	-2.83163963999181	0.00463100076081669	0.0173239792889915	protein_coding	STK38
4239	ENSG00000107651	1341.16262754249	0.191735924964452	0.0667368013601963	2.87301640259325	0.00406573006712463	0.0155015110362399	protein_coding	SEC23IP
4240	ENSG00000125877	1402.80720654895	0.41676585403257	0.108487504455269	3.84160236817326	0.00012223373838272	0.000769503177608558	protein_coding	ITPA
4241	ENSG00000077380	1283.24988945158	0.165701151889877	0.0813798201840348	2.0361454659786	0.04173575040374	0.104423628385842	protein_coding	DYNC1I2
4242	ENSG00000066322	1270.62918552733	0.16369849591748	0.0686880972540128	2.38321488673814	0.0171621729667652	0.0509530837508261	protein_coding	ELOVL1
4243	ENSG00000156650	1284.824857984	-0.534180696037925	0.0654603644039513	-8.16036850545978	3.34004000560163e-16	1.4707753286365e-14	protein_coding	KAT6B
4244	ENSG00000164877	1361.25914301855	0.298516083687357	0.142281713279503	2.09806360077308	0.0358995274290431	0.0926966659468624	protein_coding	MICALL2
4245	ENSG00000164366	1253.8411022939	-0.65895327774452	0.0738694722923762	-8.92050880147587	4.64150844206427e-19	2.72358998835956e-17	protein_coding	CCDC127
4246	ENSG00000143771	1207.51350710108	-0.0303750003265226	0.0820705083119413	-0.370108592614907	0.711301580032182	0.836120774714673	protein_coding	CNIH4
4247	ENSG00000163703	1339.92379424529	-0.585619273571184	0.0884051175767684	-6.62426892948419	3.48970933250361e-11	8.06792854597376e-10	protein_coding	CRELD1
4248	ENSG00000162496	1503.17716275133	0.703384762067953	0.0734190724257826	9.58040927007061	9.66611347934736e-22	7.16025105782092e-20	protein_coding	DHRS3
4249	ENSG00000087263	1363.97234281498	0.448493730209419	0.0818780543535204	5.47758167619594	4.31177999931154e-08	5.91223455059405e-07	protein_coding	OGFOD1
4250	ENSG00000100968	1170.47978617928	-1.07572944752207	0.0904279936847281	-11.8959782661168	1.24189203820984e-32	1.94777733992813e-30	protein_coding	NFATC4
4251	ENSG00000119048	1391.2725079498	-0.463939063451997	0.0850910060061574	-5.45226910842287	4.97311208695421e-08	6.73185039453023e-07	protein_coding	UBE2B
4252	ENSG00000177963	1287.67591452524	0.504335863418889	0.0786697919676117	6.41079442064019	1.44763295373625e-10	3.03727977609667e-09	protein_coding	RIC8A
4253	ENSG00000124588	1317.05852536801	0.141685763489539	0.0781173045093096	1.81375643181151	0.0697152327997789	0.156782141527419	protein_coding	NQO2
4254	ENSG00000198026	1371.09820636902	0.460882888527249	0.0677897946721115	6.79870607008719	1.05562938534452e-11	2.64511158016109e-10	protein_coding	ZNF335
4255	ENSG00000101335	1244.30040588991	0.246918056911166	0.31022360511479	0.795935747119567	0.426069382411235	0.602156572939406	protein_coding	MYL9
4256	ENSG00000164649	1186.78929171096	0.0304752992445661	0.0748573829453334	0.40711147044536	0.683926119150062	0.814683302173688	protein_coding	CDCA7L
4257	ENSG00000167992	1665.58767851748	-0.585437090715743	0.295360819817972	-1.98210815868043	0.0474671366134096	0.115787731093847	protein_coding	VWCE
4258	ENSG00000143258	1265.95228189175	-0.406679869301368	0.0729674765501012	-5.57344023021177	2.49757367471295e-08	3.57511841842855e-07	protein_coding	USP21
4259	ENSG00000072803	1274.53111081466	0.069845112441068	0.0854351134856611	0.817522322982463	0.413629997605743	0.589898646327808	protein_coding	FBXW11
4260	ENSG00000164609	1314.16667473184	0.124043955240264	0.0917643101067084	1.35176688078426	0.176449902132625	0.319341770310259	protein_coding	SLU7
4261	ENSG00000135365	1256.73809385028	-0.62411682255991	0.0710502075853778	-8.78416606749443	1.57528819495851e-18	8.73906603875671e-17	protein_coding	PHF21A
4262	ENSG00000159111	1326.96180687128	0.159219132350737	0.0796904795618602	1.99796930858148	0.0457199876193037	0.112280441275011	protein_coding	MRPL10
4263	ENSG00000129317	1259.82720160989	0.197117832622496	0.125486438652579	1.57082976247526	0.116222196846614	0.232790027660658	protein_coding	PUS7L
4264	ENSG00000133687	1193.80497010483	0.0532274230561912	0.0951965089738797	0.559132090345833	0.57607157537516	0.73338143036036	protein_coding	TMTC1
4265	ENSG00000129473	1394.10835801766	0.104686528888119	0.0701449643718806	1.49243113636942	0.135586157583045	0.261776070810792	protein_coding	BCL2L2
4266	ENSG00000182173	1310.60762903759	0.0213224438605206	0.0855302165676726	0.249297204148314	0.803130893835112	0.905514696915837	protein_coding	TSEN54
4267	ENSG00000176853	1337.05307398357	0.365671848866029	0.0959697774844068	3.81028130366816	0.000138808757343591	0.000860417884017067	protein_coding	FAM91A1
4268	ENSG00000160948	1298.47330325934	0.452854239775328	0.100866757090142	4.48962822677666	7.13475879754977e-06	6.12432268676164e-05	protein_coding	VPS28
4269	ENSG00000182004	1294.44521166954	0.720844106197469	0.0835674929928241	8.62589124528801	6.35954327650492e-18	3.34540943207944e-16	protein_coding	SNRPE
4270	ENSG00000129515	1365.27864304374	0.100052693079431	0.123978831645769	0.807014324552601	0.419658230344204	0.59568930315768	protein_coding	SNX6
4271	ENSG00000175220	1336.08779473837	0.46263847709747	0.086968226787736	5.31962642203383	1.03980539274659e-07	1.30788987222304e-06	protein_coding	ARHGAP1
4272	ENSG00000004660	1188.84660066206	-0.496608480474491	0.0826539067501087	-6.00828805316982	1.87492510301359e-09	3.25174723668051e-08	protein_coding	CAMKK1
4273	ENSG00000100596	1238.69066474638	-0.243537769007256	0.0699761404728957	-3.480297246482	0.000500857760235334	0.00262063302554765	protein_coding	SPTLC2
4274	ENSG00000086666	1290.59940855088	0.0805154403986653	0.0895258492464434	0.899354109191698	0.368464074626927	0.542909719793607	protein_coding	ZFAND6
4275	ENSG00000173418	1426.53858021447	0.416598155002454	0.127595675747917	3.26498647043104	0.00109469305258929	0.00512888826852088	protein_coding	NAA20
4276	ENSG00000110721	1456.99008252658	0.0530677867938467	0.0713054044559359	0.744232322903948	0.456735936468058	0.631997967202942	protein_coding	CHKA
4277	ENSG00000170035	1291.74748033188	0.108217970745233	0.0840421687708491	1.28766275701788	0.197863383212231	0.348272451725415	protein_coding	UBE2E3
4278	ENSG00000189079	1285.36412868166	-0.0918137268195117	0.129910855881891	-0.706744068432465	0.479725538297956	0.653698727720394	protein_coding	ARID2
4279	ENSG00000148400	1178.39161470344	0.462414240178484	0.0772569069973598	5.98540969539832	2.15845852896842e-09	3.69805221200469e-08	protein_coding	NOTCH1
4280	ENSG00000145632	1396.60037456582	0.491344968661654	0.0735041981029447	6.6845837563388	2.3158192366514e-11	5.54052120196221e-10	protein_coding	PLK2
4281	ENSG00000160310	1250.46882942428	-0.487274221215493	0.0678695147827712	-7.17957425767819	6.9928833882797e-13	2.07080630686959e-11	protein_coding	PRMT2
4282	ENSG00000170852	1295.44267289506	-0.201851005388895	0.0770595997047651	-2.61941414388651	0.00880809415642233	0.0294948130042939	protein_coding	KBTBD2
4283	ENSG00000072506	1246.78410512212	0.33855395236393	0.0965090722150838	3.50800131628471	0.000451486816042914	0.00240238262241222	protein_coding	HSD17B10
4284	ENSG00000154265	1279.63522800223	-0.411210944707482	0.143944380768447	-2.8567349591018	0.00428023081444662	0.016209882923455	protein_coding	ABCA5
4285	ENSG00000106991	1220.70239651004	-0.134846601941352	0.11462813564309	-1.17638310337015	0.23944182061685	0.399825038001638	protein_coding	ENG
4286	ENSG00000153904	1348.56351976646	0.58940206856086	0.100330545447877	5.87460245461398	4.23859272656683e-09	6.86825025488584e-08	protein_coding	DDAH1
4287	ENSG00000170266	1272.79138496115	-0.244037612250275	0.0570784760552592	-4.27547525995641	1.90729981426124e-05	0.000146895039953772	protein_coding	GLB1
4288	ENSG00000123992	1373.70819959588	0.622162072932828	0.0666829771434081	9.33014840646375	1.05722770649231e-20	7.18236405522907e-19	protein_coding	DNPEP
4289	ENSG00000064545	1252.17229772858	0.106235174695781	0.153676947824171	0.691288942160207	0.489383979475248	0.662630863336376	protein_coding	TMEM161A
4290	ENSG00000242802	1349.75412067236	0.412912075188336	0.0968259847676607	4.26447586543159	2.00371999825992e-05	0.000153411722992041	protein_coding	AP5Z1
4291	ENSG00000204536	1208.72582123804	-0.609477560857248	0.111360208971758	-5.47302817123678	4.42409749910243e-08	6.04991761341198e-07	protein_coding	CCHCR1
4292	ENSG00000160445	1240.83906853109	-0.236639163166331	0.0825684292785625	-2.86597632090079	0.00415725340096486	0.0158030362674619	protein_coding	ZER1
4293	ENSG00000171466	1305.26009579859	-0.29444036878788	0.111423571523436	-2.64253213895544	0.00822886552120997	0.0278586296019857	protein_coding	ZNF562
4294	ENSG00000083844	1236.91328087853	-0.715314530618345	0.0788277133674708	-9.07440416651142	1.14301154338996e-19	7.17077464060547e-18	protein_coding	ZNF264
4295	ENSG00000162695	1308.37080813316	-0.0190255159333804	0.0831547933453826	-0.228796382841793	0.819027178303146	0.9171737026576	protein_coding	SLC30A7
4296	ENSG00000003056	1269.12547625359	0.372032479159841	0.0816336391087202	4.55734282119123	5.18048310455296e-06	4.59586992739112e-05	protein_coding	M6PR
4297	ENSG00000125630	1322.72693402843	0.365971607582607	0.0935916897774513	3.91030024623809	9.2181465848752e-05	0.000598708252629114	protein_coding	POLR1B
4298	ENSG00000187051	1268.72252461947	0.485887731971562	0.1771991760123	2.74204284075133	0.00610583775186142	0.0217096453399517	protein_coding	RPS19BP1
4299	ENSG00000169230	1269.72681789111	0.60521279782372	0.149641536508638	4.04441715812497	5.2453451075113e-05	0.000362058485443214	protein_coding	PRELID1
4300	ENSG00000148297	1226.10352555314	0.505434613092939	0.0735771533219134	6.86945050566949	6.44496730537876e-12	1.67780460343303e-10	protein_coding	MED22
4301	ENSG00000166260	1287.52182927127	0.373960648943993	0.0838871663834208	4.45790059512489	8.27662649650394e-06	6.98646265857714e-05	protein_coding	COX11
4302	ENSG00000128607	1240.87079917513	-0.248599579967428	0.0670463222418697	-3.70787795146473	0.000209003339335635	0.00123439257225472	protein_coding	KLHDC10
4303	ENSG00000086065	1276.02062412761	0.190736695806861	0.130117998945389	1.46587480097134	0.142682398104694	0.272229058424874	protein_coding	CHMP5
4304	ENSG00000136492	1148.71671977949	-0.184309830231007	0.149655818622149	-1.23155806388225	0.218114214311795	0.373163151116698	protein_coding	BRIP1
4305	ENSG00000138778	1167.70289496227	-0.324697043352354	0.121689815101896	-2.66823516068679	0.00762508673674191	0.0261490354713373	protein_coding	CENPE
4306	ENSG00000113732	1333.07508417499	0.807168926515154	0.0726682714811946	11.1075839573814	1.15235229569248e-28	1.40260789663069e-26	protein_coding	ATP6V0E1
4307	ENSG00000127564	1165.91009252676	0.431960794600147	0.142549143548909	3.03025878546889	0.00244344278004089	0.0100848887219533	protein_coding	PKMYT1
4308	ENSG00000111266	1324.0128553049	-0.572192643790241	0.0855249658213182	-6.69035805270809	2.22625211827121e-11	5.34132330699103e-10	protein_coding	DUSP16
4309	ENSG00000168140	1349.14480514049	-0.271740792411919	0.151532360632407	-1.79328554823427	0.0729272770164756	0.162509757449098	protein_coding	VASN
4310	ENSG00000110711	1298.13261494762	0.0619355770209687	0.0970784113848103	0.637995370314224	0.523476693814766	0.688895003700502	protein_coding	AIP
4311	ENSG00000154001	1358.36569868392	-0.010307342602038	0.0932245632223058	-0.110564664995628	0.911961568887562	0.980008257650328	protein_coding	PPP2R5E
4312	ENSG00000164611	1182.26075905067	0.163717465637241	0.0899709311175963	1.81967068255917	0.0688091705390157	0.155377124516114	protein_coding	PTTG1
4313	ENSG00000111707	1291.16080498564	0.206649990881126	0.0689461929385295	2.99726470851508	0.00272414057480985	0.0110690810370652	protein_coding	SUDS3
4314	ENSG00000117308	1321.7929074972	0.337498852702893	0.0963243182322017	3.50377618961507	0.000458710706066868	0.00243165483408032	protein_coding	GALE
4315	ENSG00000168827	1289.16903766288	0.451543170719052	0.0716921667049703	6.2983613339133	3.00808650296554e-10	5.98976973882042e-09	protein_coding	GFM1
4316	ENSG00000084112	1215.96236775119	0.179114259768823	0.0889128451270111	2.01449250120115	0.0439578513842894	0.108836590135648	protein_coding	SSH1
4317	ENSG00000177426	1339.83646650239	0.242565274535966	0.059013728602954	4.11031941682505	3.95112177103693e-05	0.000280811474009808	protein_coding	TGIF1
4318	ENSG00000196502	1304.87689254804	0.710988139198019	0.0958423116415731	7.41831167279167	1.18622694935885e-13	3.89553535773887e-12	protein_coding	SULT1A1
4319	ENSG00000147155	1265.80890333637	0.275868883352706	0.0863783661446405	3.19372657374375	0.00140449074819863	0.0063238172834008	protein_coding	EBP
4320	ENSG00000102103	1338.15203753142	0.00255536071628914	0.135194610972855	0.0189013504155297	0.984919802258344	1	protein_coding	PQBP1
4321	ENSG00000143952	1465.02548139093	-0.154829559769544	0.105152438620878	-1.47242956797013	0.140904913499751	0.269627356695412	protein_coding	VPS54
4322	ENSG00000166278	1652.67360959368	-0.362537961233718	0.305900217976995	-1.18515103922215	0.235957734119242	0.395488759713813	protein_coding	C2
4323	ENSG00000069702	1484.19216651437	-0.130958244545775	0.090138084082995	-1.45286252617922	0.146261927350865	0.277454311641839	protein_coding	TGFBR3
4324	ENSG00000086589	1268.45842066717	0.106429729030074	0.0856163096631307	1.24310110361959	0.213830579171476	0.368040059313702	protein_coding	RBM22
4325	ENSG00000139154	1306.81329996618	-0.118055608764477	0.0903889371189028	-1.30608471044615	0.191523751843748	0.339451495111466	protein_coding	AEBP2
4326	ENSG00000133247	1169.40653696921	-0.675001002755276	0.169303285880118	-3.98693385805421	6.6932675001083e-05	0.000450735596720784	protein_coding	KMT5C
4327	ENSG00000135108	1247.83859859296	0.22401380557304	0.062193098566792	3.60190777972674	0.000315890432740147	0.00176943212413176	protein_coding	FBXO21
4328	ENSG00000159259	1141.59467800203	-0.0334215454524718	0.0684437333948825	-0.48830687332101	0.625332493717559	0.774880653379634	protein_coding	CHAF1B
4329	ENSG00000183458	1335.85957790925	0.148181315063475	0.161211409701856	0.919173868261069	0.358004637094143	0.532251715581509	transcribed_unprocessed_pseudogene	PKD1P3
4330	ENSG00000196584	1146.37615334346	0.224636009202679	0.0909917112899462	2.46875243929498	0.0135584981874826	0.0421090724786159	protein_coding	XRCC2
4331	ENSG00000142166	1239.05084010782	-0.0204733139583829	0.0926600287355966	-0.220950869946339	0.825130687604996	0.921328127969278	protein_coding	IFNAR1
4332	ENSG00000004779	1322.23403899229	0.337469840860579	0.0687482519640026	4.90877704115709	9.1646096560157e-07	9.57854389716359e-06	protein_coding	NDUFAB1
4333	ENSG00000100462	1301.03062920775	0.33659857082017	0.101348292443966	3.32120613681054	0.000896293124712771	0.00432371667224266	protein_coding	PRMT5
4334	ENSG00000104388	1304.89228321133	0.342193652374745	0.0809609268942417	4.22665186160416	2.37194212266723e-05	0.000177514890876963	protein_coding	RAB2A
4335	ENSG00000128000	1230.48884396016	0.264926291300755	0.118305075787799	2.23934847711815	0.0251332509600665	0.0696843616248601	protein_coding	ZNF780B
4336	ENSG00000138073	1329.7158763397	0.424844077728315	0.0795068546013712	5.34348994006094	9.11738916650906e-08	1.16292481898927e-06	protein_coding	PREB
4337	ENSG00000072135	1249.84593128702	-0.126179062230257	0.0668733598836851	-1.8868359904411	0.0591823886857884	0.137550871910768	protein_coding	PTPN18
4338	ENSG00000198142	1400.68931944821	0.487830434536995	0.0842327143919156	5.79146045641165	6.97769887673424e-09	1.08833255408265e-07	protein_coding	SOWAHC
4339	ENSG00000109184	1260.61095267168	-0.00950908546100948	0.109565230269615	-0.0867892618635475	0.930839023207333	0.990037374148002	protein_coding	DCUN1D4
4340	ENSG00000164944	1346.9016375176	-0.0648094549687031	0.0773154509860488	-0.838247130969949	0.401891921890958	0.578443887804082	protein_coding	VIRMA
4341	ENSG00000178467	1166.54991863515	-0.0753079463343968	0.086275065079796	-0.87288194178404	0.382727430075683	0.558100237796313	protein_coding	P4HTM
4342	ENSG00000186166	1459.14682614965	0.309910906540994	0.0917556400633346	3.37756792200542	0.000731298899973653	0.00361987969034299	protein_coding	CENATAC
4343	ENSG00000147684	1350.40985479503	0.240505984948416	0.122674911541196	1.96051484306675	0.049935644820365	0.120396168468006	protein_coding	NDUFB9
4344	ENSG00000212719	1189.40053592577	0.0238925449681151	0.0739254943003646	0.323197635595617	0.746545571426172	0.862819772507104	lncRNA	LINC02693
4345	ENSG00000166938	1243.08629579496	-0.0516134611889336	0.0698504221355919	-0.738914091152417	0.459959165225391	0.635212657356601	protein_coding	DIS3L
4346	ENSG00000198160	1271.85197809971	-0.221277072879089	0.108105391811757	-2.04686435311567	0.0406714049608316	0.102294501806059	protein_coding	MIER1
4347	ENSG00000065054	1277.45099129212	0.172114683856579	0.120001724067565	1.43426842567422	0.151495677007602	0.284936128611234	protein_coding	SLC9A3R2
4348	ENSG00000189180	1235.36436928666	-0.141343968748326	0.0980561033519276	-1.44146018367705	0.149454718167808	0.282057897883657	protein_coding	ZNF33A
4349	ENSG00000148019	1175.2011147268	-0.0490450089891419	0.0838238004111164	-0.585096461250852	0.558482858177103	0.717896006301924	protein_coding	CEP78
4350	ENSG00000101181	1316.32156375617	0.183511426656138	0.0975076264208303	1.88202126738401	0.0598331281077358	0.138834714060397	protein_coding	MTG2
4351	ENSG00000100767	1102.97602967645	0.800730318031976	0.0854874713749227	9.3666394052084	7.48786814058343e-21	5.18397149089765e-19	protein_coding	PAPLN
4352	ENSG00000136002	1176.09822588682	0.240069682320747	0.105121036142381	2.28374539607453	0.0223864984346675	0.0633756158471344	protein_coding	ARHGEF4
4353	ENSG00000006607	1308.94839386379	0.48347462868122	0.0757740324253838	6.38047907978643	1.76534842336033e-10	3.6585622137634e-09	protein_coding	FARP2
4354	ENSG00000116750	1233.29509367466	0.620311232017566	0.110977208167366	5.5895371875103	2.27675606380376e-08	3.2830770754328e-07	protein_coding	UCHL5
4355	ENSG00000057019	1299.53610868653	0.550880880655084	0.089753040406511	6.13774060644659	8.37033879625007e-10	1.53333502620852e-08	protein_coding	DCBLD2
4356	ENSG00000058056	1274.0280169044	-0.113089419066772	0.0818149763800734	-1.38225816434161	0.166892446572513	0.306144197712396	protein_coding	USP13
4357	ENSG00000040275	1186.90132755042	0.13733975423059	0.0934871901853533	1.46907564510488	0.141812272808073	0.270874021012443	protein_coding	SPDL1
4358	ENSG00000135047	1286.8895899739	0.298223314386004	0.0881877764839365	3.38168537949616	0.000720426048432645	0.0035734839497239	protein_coding	CTSL
4359	ENSG00000164024	1294.54200898582	0.147301842183182	0.0926799111239845	1.58936106429932	0.11197889969258	0.226363265445865	protein_coding	METAP1
4360	ENSG00000155368	1333.78321869984	0.0310231987042928	0.141604017380218	0.219084170620619	0.826584481268406	0.922428781626303	protein_coding	DBI
4361	ENSG00000197448	1291.52771042	-0.0526204181821588	0.0678533736224917	-0.775501870767947	0.438043160455349	0.613820903422099	protein_coding	GSTK1
4362	ENSG00000175414	1157.19269092395	-0.188587644986303	0.0817862114218724	-2.30586111897913	0.0211183937794866	0.0605616421161619	protein_coding	ARL10
4363	ENSG00000273841	1326.76370127008	0.396903553352747	0.103062248938657	3.85110510822431	0.000117586015151106	0.000744486786184725	protein_coding	TAF9
4364	ENSG00000137200	1231.54338617521	0.398773498652376	0.0771849473808356	5.16646719579663	2.38560048821681e-07	2.81398965666725e-06	protein_coding	CMTR1
4365	ENSG00000204991	1371.84214113541	-0.736657997335096	0.117150235992798	-6.28814778811359	3.21275994481864e-10	6.3574614235165e-09	protein_coding	SPIRE2
4366	ENSG00000099795	1233.11836672438	0.46774356048571	0.143244015063396	3.26536197884917	0.00109324269776209	0.00512492813002567	protein_coding	NDUFB7
4367	ENSG00000162664	1276.91447473043	-0.672676102950155	0.0931944101914952	-7.21798766222078	5.2762501951572e-13	1.59404238951908e-11	protein_coding	ZNF326
4368	ENSG00000125351	1175.87721950921	0.128241174147368	0.081127919930197	1.58072799423069	0.113940244667425	0.229433645309078	protein_coding	UPF3B
4369	ENSG00000242247	1338.53379426455	0.319517875167709	0.111106248865325	2.8757867215462	0.00403021927912445	0.0154054176988106	protein_coding	ARFGAP3
4370	ENSG00000163444	1272.42508812151	0.322809029111438	0.0973520091568335	3.31589488401205	0.000913501818166729	0.0043900613194591	protein_coding	TMEM183A
4371	ENSG00000164741	1518.45337704259	0.15108042213916	0.61917399310297	0.244003178140648	0.807228358502723	0.908487760236796	protein_coding	DLC1
4372	ENSG00000106780	1223.13626119755	-0.025449803476766	0.103833382277902	-0.245102325653339	0.806377202230233	0.907827137512659	protein_coding	MEGF9
4373	ENSG00000101639	1170.20576357897	-0.0560101505736413	0.071651846525377	-0.781698634295546	0.43439170448237	0.610184897583373	protein_coding	CEP192
4374	ENSG00000185803	1333.05561260007	0.179757955690511	0.17260648553252	1.0414322215989	0.297674994629433	0.467652176241851	protein_coding	SLC52A2
4375	ENSG00000008441	1270.28800436434	-0.183751663451856	0.103523593192502	-1.77497377926373	0.0759022167649416	0.167377497271623	protein_coding	NFIX
4376	ENSG00000166855	1279.17149337348	0.269271910537805	0.075937299751962	3.54597689695766	0.000391160499119613	0.00212318008152769	protein_coding	CLPX
4377	ENSG00000213398	1473.78644270319	0.11174727026021	0.108762224435332	1.0274456121174	0.304210683070929	0.474632179027704	protein_coding	LCAT
4378	ENSG00000181588	1321.21856409314	-0.247951866142635	0.258805770251343	-0.958061583796348	0.338031705543041	0.510633881984747	protein_coding	MEX3D
4379	ENSG00000105671	1315.33922405669	0.351598111902556	0.0962425385209565	3.6532506031727	0.000258941286197765	0.00148883914906378	protein_coding	DDX49
4380	ENSG00000137942	1278.61461193053	-0.180145409880961	0.0916873863340541	-1.96477854897749	0.0494398739950973	0.119475776913395	protein_coding	FNBP1L
4381	ENSG00000085760	1310.13907983494	0.339856944414818	0.10072905514894	3.37397133242538	0.000740920834118244	0.00365824262597675	protein_coding	MTIF2
4382	ENSG00000102572	1255.18115253318	0.00619420081517869	0.0797851144827527	0.0776360459634071	0.938117568369436	0.992529720871199	protein_coding	STK24
4383	ENSG00000137414	1300.05310140051	0.120316228929933	0.101927839220832	1.18040596023292	0.237838792544719	0.397932835570671	protein_coding	FAM8A1
4384	ENSG00000015171	1268.21124179354	0.154112986793833	0.114196348085954	1.34954391604392	0.177162324442181	0.320425707533239	protein_coding	ZMYND11
4385	ENSG00000127334	1206.32161904262	0.0869973940738137	0.0766155021588123	1.13550641348642	0.256163196239452	0.420778024958107	protein_coding	DYRK2
4386	ENSG00000144824	1230.6148941878	0.348887585017073	0.0690957257706992	5.04933671548498	4.43346696748534e-07	4.94493102326021e-06	protein_coding	PHLDB2
4387	ENSG00000178802	1171.85088897698	0.111827115493226	0.0654786721619649	1.70784030587267	0.0876659779865651	0.187177913334676	protein_coding	MPI
4388	ENSG00000128016	1230.28394457113	-0.635444621002966	0.167408046562763	-3.79578302268004	0.000147178181712901	0.000906985991016588	protein_coding	ZFP36
4389	ENSG00000147224	1177.96439317814	0.452240794487197	0.0759208608856785	5.9567395470947	2.57319835457022e-09	4.3352767748954e-08	protein_coding	PRPS1
4390	ENSG00000143437	1218.01340249632	-0.0936666524211745	0.0628576726543311	-1.49013872874787	0.136187762801982	0.262598366644362	protein_coding	ARNT
4391	ENSG00000135956	1326.572789787	0.433325608498761	0.0847011084739029	5.11593787030865	3.12185816537681e-07	3.60382427377983e-06	protein_coding	TMEM127
4392	ENSG00000111859	1569.92961442497	0.637033764444535	0.08715512142944	7.30919484703228	2.68747830337047e-13	8.35782726218321e-12	protein_coding	NEDD9
4393	ENSG00000100300	1159.03425768245	0.27055730583307	0.219340774934623	1.23350209697086	0.217388494841727	0.372518782336196	protein_coding	TSPO
4394	ENSG00000101849	1254.15059937943	0.0308254519764479	0.082717250595347	0.372660500132507	0.709401138397562	0.834891107712505	protein_coding	TBL1X
4395	ENSG00000118217	1225.16389126859	-0.0712419202943187	0.0838377204389893	-0.849759749206959	0.39545867206232	0.571361153437271	protein_coding	ATF6
4396	ENSG00000100852	1346.79004705026	-0.0880771070812951	0.153496511780175	-0.573805268014377	0.566099583493628	0.72458392147587	protein_coding	ARHGAP5
4397	ENSG00000075407	1265.27381327132	-0.246488301628726	0.103037981211175	-2.39220818120991	0.0167473400515448	0.0499957737032775	protein_coding	ZNF37A
4398	ENSG00000094975	1374.30726754924	-0.303770811356983	0.119925324476407	-2.53299970363428	0.0113091048494558	0.0362896862863063	protein_coding	SUCO
4399	ENSG00000197702	1222.58362679467	0.0837375615640784	0.0623852288066498	1.34226584026173	0.179509815163329	0.323428264336254	protein_coding	PARVA
4400	ENSG00000015532	1209.30546597028	0.0240980360849388	0.108030681281868	0.223066593665771	0.823483677692602	0.920261843895744	protein_coding	XYLT2
4401	ENSG00000084693	1225.60021418138	-0.0688408944344925	0.0836944907463989	-0.822525996879364	0.410777597117887	0.587175087908369	protein_coding	AGBL5
4402	ENSG00000135723	1256.40396240883	0.233690517902912	0.083370500659595	2.80303603857532	0.005062401214433	0.0186231085727013	protein_coding	FHOD1
4403	ENSG00000161847	1247.66960895303	0.314210342364357	0.141608939647244	2.21885950948487	0.0264962839246249	0.0726310909436691	protein_coding	RAVER1
4404	ENSG00000133265	1269.20041466073	0.286128525257179	0.114562903708868	2.49756697843747	0.0125048839609217	0.0393905395089384	protein_coding	HSPBP1
4405	ENSG00000230124	1237.11518608311	0.228757591224863	0.0617778382464397	3.70290702488358	0.00021314301128219	0.00125679685093012	protein_coding	ACBD6
4406	ENSG00000078403	1287.71329178301	-0.229785165056505	0.107280676825057	-2.14190636987887	0.0322010171842197	0.0850481751160764	protein_coding	MLLT10
4407	ENSG00000165102	1187.77634810297	-0.160574550730856	0.0867357596468479	-1.85130736601201	0.0641253469978328	0.147048449144489	protein_coding	HGSNAT
4408	ENSG00000124587	1198.53796708225	-0.291605831324902	0.107378481407333	-2.71568220655603	0.00661393710130526	0.023156526645992	protein_coding	PEX6
4409	ENSG00000115568	1215.41788622031	0.0225216639924054	0.0936790281987196	0.240413083114297	0.81001003673001	0.910545270296949	protein_coding	ZNF142
4410	ENSG00000108854	1363.71817053856	-0.519473711615552	0.0778304243710778	-6.67442990081641	2.48195075954696e-11	5.88808635840982e-10	protein_coding	SMURF2
4411	ENSG00000088766	1450.20047749973	0.0817450500098472	0.104799011323351	0.780017377813118	0.435380646485176	0.611168589275986	protein_coding	CRLS1
4412	ENSG00000106608	1250.26646344005	-0.347081023741404	0.0902222201827368	-3.84695724665635	0.000119593828500423	0.000755504722660058	protein_coding	URGCP
4413	ENSG00000221914	1230.32821391973	0.327784896281852	0.131427293319782	2.49403976907828	0.0126298393023932	0.0397299686758954	protein_coding	PPP2R2A
4414	ENSG00000111639	1219.04678686945	0.285206098668326	0.122942774481874	2.31982806529533	0.020350180206689	0.0587565203058583	protein_coding	MRPL51
4415	ENSG00000072849	1278.06193851985	0.154772584078258	0.0947751191383314	1.63305079946516	0.102458313083151	0.21146033732477	protein_coding	DERL2
4416	ENSG00000101665	1182.92151147286	-0.146221005260461	0.0835922382618865	-1.74921749077186	0.0802534318038053	0.174683388612275	protein_coding	SMAD7
4417	ENSG00000089022	1239.91713805016	-0.0552283473095938	0.0702480536095963	-0.786190427659753	0.431755933203856	0.607695597279484	protein_coding	MAPKAPK5
4418	ENSG00000103995	1162.42340515672	-0.485422638350935	0.0874115808448105	-5.55329892972361	2.80328079142463e-08	3.98354353179626e-07	protein_coding	CEP152
4419	ENSG00000134324	1228.68643276954	-0.520586687951547	0.0822757045058878	-6.3273440328219	2.49416860032701e-10	5.05357542241696e-09	protein_coding	LPIN1
4420	ENSG00000141524	1492.53694611452	-0.0550789389226509	0.136550079677544	-0.403360723426285	0.686682876278715	0.81678004402835	protein_coding	TMC6
4421	ENSG00000138279	1245.94522013761	0.354877809739989	0.0759931884478145	4.66986340471407	3.01400077440402e-06	2.82999747509451e-05	protein_coding	ANXA7
4422	ENSG00000160917	1203.25168463562	0.378611193681555	0.118516474177772	3.19458705051963	0.00140031047464767	0.00630611282166748	protein_coding	CPSF4
4423	ENSG00000124253	1591.84123759678	-3.96677806244659	0.321779986890425	-12.3276096216555	6.43267597495796e-35	1.11946185734063e-32	protein_coding	PCK1
4424	ENSG00000103148	1209.53051556372	0.0971693213909128	0.0632519229752562	1.53622715042079	0.124482679316198	0.245427946877384	protein_coding	NPRL3
4425	ENSG00000118496	1250.5567048909	-0.349180574337924	0.113337733977297	-3.08088543933541	0.00206386039374627	0.00873684853120713	protein_coding	FBXO30
4426	ENSG00000115107	1200.52140628557	-0.205781565883146	0.0838087881896142	-2.455369780763	0.0140739732735716	0.0433970282687994	protein_coding	STEAP3
4427	ENSG00000114126	1234.79049029949	-0.371433755374377	0.0598796145283757	-6.20300845788448	5.53938612169849e-10	1.04332633491561e-08	protein_coding	TFDP2
4428	ENSG00000177542	1289.50009223167	0.506862196721406	0.144325950434692	3.51192696250951	0.000444870239842077	0.0023736377685652	protein_coding	SLC25A22
4429	ENSG00000178988	1311.33939966603	0.16917846013385	0.10464321181915	1.61671700622334	0.105939381275163	0.216723655349384	protein_coding	MRFAP1L1
4430	ENSG00000171067	1278.69259235786	0.62576837906254	0.0724070846312405	8.64236396548063	5.50616948034378e-18	2.92679402001203e-16	protein_coding	C11orf24
4431	ENSG00000163541	1272.52276305176	0.143462474988247	0.0779434635524681	1.84059661259054	0.065680694525881	0.149642672750501	protein_coding	SUCLG1
4432	ENSG00000148926	1271.24603524596	0.405511522752372	0.0787489298596289	5.14942264580867	2.61289505175312e-07	3.0607854990753e-06	protein_coding	ADM
4433	ENSG00000143793	1168.15298976588	0.184271604850088	0.170725573106091	1.07934389381478	0.280434452370989	0.44838452997559	protein_coding	C1orf35
4434	ENSG00000198898	1226.44293799185	0.286632017513327	0.096779181045586	2.96171154184818	0.00305934254006234	0.0122085401692954	protein_coding	CAPZA2
4435	ENSG00000124209	1345.95054020683	-0.100024380502513	0.0791380791628677	-1.26392226802296	0.206257928341076	0.358724172995418	protein_coding	RAB22A
4436	ENSG00000049541	1136.44578740514	0.23573740570195	0.0720730901045306	3.27081030326368	0.00107239818990839	0.00503929965030377	protein_coding	RFC2
4437	ENSG00000198833	1249.91451169997	0.233250603627038	0.0832314487909835	2.80243353942802	0.00507186652742422	0.0186455615634088	protein_coding	UBE2J1
4438	ENSG00000125629	1418.00229176022	0.0603203064040316	0.0804851907610133	0.749458451097447	0.453580932275668	0.629174227616978	protein_coding	INSIG2
4439	ENSG00000187742	1265.80795435564	0.2189270633799	0.081104680414795	2.69931478997559	0.00694824188156737	0.0241506059817871	protein_coding	SECISBP2
4440	ENSG00000185164	1243.72820613519	-0.211691159458961	0.08468867777966	-2.49963944424461	0.012431976208958	0.0391900312056085	protein_coding	NOMO2
4441	ENSG00000108799	1167.17146617047	-0.449604015092021	0.07234409700816	-6.2147989080755	5.13904199462966e-10	9.74083052691217e-09	protein_coding	EZH1
4442	ENSG00000105364	1254.59957274148	0.59255664778405	0.134616739159952	4.40180509111853	1.07353976465354e-05	8.81308508572442e-05	protein_coding	MRPL4
4443	ENSG00000157500	1195.73838207858	0.0744648766681485	0.113225032139487	0.657671499500319	0.510749239833507	0.679359055894134	protein_coding	APPL1
4444	ENSG00000169756	1257.24084461946	0.195092509363162	0.0876752578070446	2.22517177870774	0.0260697086108526	0.071755325599287	protein_coding	LIMS1
4445	ENSG00000155256	1286.17267599117	0.413816929529013	0.118706330123968	3.48605612773011	0.000490198141830618	0.00257706484329243	protein_coding	ZFYVE27
4446	ENSG00000155090	1231.93400892365	-0.416382028479941	0.077222434145105	-5.3919826937537	6.96844807164124e-08	9.14536821302999e-07	protein_coding	KLF10
4447	ENSG00000141560	1181.45187495776	0.194823274543148	0.0861126196210913	2.26242419984899	0.0236712071702803	0.0662960793411026	protein_coding	FN3KRP
4448	ENSG00000163798	1376.28297849839	-0.0135959424343031	0.0703553194113778	-0.193246829778509	0.846765665020284	0.936953125114481	protein_coding	SLC4A1AP
4449	ENSG00000000419	1399.76747074926	0.610451386339486	0.0955684264234937	6.38758436425839	1.68526639298399e-10	3.49544885819895e-09	protein_coding	DPM1
4450	ENSG00000154945	1260.80219303172	0.258449188733584	0.091667702771551	2.81941382754705	0.00481114470986446	0.0178689613781956	protein_coding	ANKRD40
4451	ENSG00000120533	1324.55895836004	-0.209552261469269	0.0961412913932352	-2.17962811225577	0.0292850392128216	0.0787545941320107	protein_coding	ENY2
4452	ENSG00000155508	1230.33226871748	-0.0280471783680054	0.0847997041112087	-0.330746181982234	0.740836215466956	0.858995416537417	protein_coding	CNOT8
4453	ENSG00000091317	1294.20385271087	0.134068323159924	0.0915361699137301	1.46464860050709	0.143016815001052	0.272682818216023	protein_coding	CMTM6
4454	ENSG00000135945	1302.01383057919	-0.311260574672968	0.100704796200883	-3.0908217524424	0.00199603417584781	0.00849216951439069	protein_coding	REV1
4455	ENSG00000145782	1277.26432335672	0.410601975887741	0.112297340262873	3.65638202050536	0.000255800058962842	0.00147277767915882	protein_coding	ATG12
4456	ENSG00000005486	1235.93475193138	0.627868938067711	0.0791601840973414	7.93162554164396	2.16295791356332e-15	8.76498160571243e-14	protein_coding	RHBDD2
4457	ENSG00000101079	1225.73805215143	-0.421417866532269	0.0808790244994902	-5.21047167841304	1.88361134216343e-07	2.26068951259747e-06	protein_coding	NDRG3
4458	ENSG00000111775	1249.17961761797	0.0994523371057337	0.358007392375929	0.277794088121239	0.781170429637073	0.888494059186185	protein_coding	COX6A1
4459	ENSG00000165650	1230.66622247914	-0.155656777410248	0.095487081973112	-1.63013440345867	0.10307309396609	0.212399121775378	protein_coding	PDZD8
4460	ENSG00000164022	1344.96063391035	0.356105744903755	0.0854006551632241	4.16982450805722	3.04834280283949e-05	0.000222500126212426	protein_coding	AIMP1
4461	ENSG00000139793	1413.28379336416	0.0106379706277277	0.131602475050425	0.0808341227902559	0.935573870790755	0.991136124871624	protein_coding	MBNL2
4462	ENSG00000166889	1259.983503841	-0.0396708898532797	0.115243160708488	-0.344236392072141	0.730668515887644	0.851306863249539	protein_coding	PATL1
4463	ENSG00000139116	1242.07318184659	-0.0239411766675185	0.0989063254681796	-0.242059105463593	0.808734365117866	0.90958128672832	protein_coding	KIF21A
4464	ENSG00000100387	1224.56989625968	0.168097961487349	0.0770272022915844	2.18231944671986	0.0290859647577956	0.0783187995513004	protein_coding	RBX1
4465	ENSG00000163918	1162.19050975096	-0.00346792212872869	0.0722549993842703	-0.0479956011110789	0.961719748373434	1	protein_coding	RFC4
4466	ENSG00000105379	1464.12187698962	0.159284274872889	0.173887121867102	0.916021112791929	0.359655821458788	0.534056619790373	protein_coding	ETFB
4467	ENSG00000142330	1274.9679882352	0.272316224392348	0.123750047489701	2.20053430213843	0.0277690089983719	0.0754684972329268	protein_coding	CAPN10
4468	ENSG00000131475	1264.71818619851	0.549955010377146	0.0884988388295994	6.2142624428786	5.15662812739714e-10	9.76301098814505e-09	protein_coding	VPS25
4469	ENSG00000136802	1289.57784042344	0.212146742587742	0.0705767977605703	3.0058992376991	0.00264796728889846	0.0108149096409471	protein_coding	LRRC8A
4470	ENSG00000102401	1169.95080923676	-0.0198357481213993	0.0779744902435653	-0.254387660110881	0.799196083278844	0.902688334472055	protein_coding	ARMCX3
4471	ENSG00000119471	1246.31489959688	-0.262184186544706	0.109288612776665	-2.39900736118308	0.0164395842025767	0.0492451020300719	protein_coding	HSDL2
4472	ENSG00000161217	1289.79451737308	0.196066237664572	0.068924302967121	2.84466043505875	0.00444587902385497	0.0167101914553413	protein_coding	PCYT1A
4473	ENSG00000099246	1250.67423771086	0.411303681161927	0.089059578524725	4.61829808736115	3.86900196611768e-06	3.53610078975244e-05	protein_coding	RAB18
4474	ENSG00000105327	1310.69593831788	-0.460633982704357	0.230711677501185	-1.99657853340341	0.0458709867203208	0.112561999060965	protein_coding	BBC3
4475	ENSG00000144357	1271.83678099858	0.151076759643573	0.0889957067774805	1.69757356971518	0.089588274746617	0.190280401485375	protein_coding	UBR3
4476	ENSG00000105135	1284.26083150673	-0.14195165063551	0.153518557999727	-0.924654663807893	0.355145568899262	0.529208762805257	protein_coding	ILVBL
4477	ENSG00000072195	1085.82978329295	-0.544501359908967	0.0921815061471174	-5.90683948079529	3.48733244820162e-09	5.72391103642808e-08	protein_coding	SPEG
4478	ENSG00000120798	1286.89650459101	0.193281465748911	0.115221562135914	1.67747652579921	0.0934493360069953	0.196797408144694	protein_coding	NR2C1
4479	ENSG00000126653	1174.73285773825	0.0237145241361736	0.0784754305797902	0.302190430316426	0.762506898938594	0.873834075514492	protein_coding	NSRP1
4480	ENSG00000070010	1219.33263765329	0.280646340964217	0.0748463395694327	3.74963348346341	0.000177093212395301	0.0010685310711327	protein_coding	UFD1
4481	ENSG00000169047	1275.84120812813	0.357105338112597	0.0741229002177296	4.81774643279783	1.45188716407206e-06	1.45063110754003e-05	protein_coding	IRS1
4482	ENSG00000151276	1354.24540201105	-0.351804819640887	0.0649049073293089	-5.42031156220484	5.94952553470501e-08	7.90614773984231e-07	protein_coding	MAGI1
4483	ENSG00000145050	1253.73342881885	0.355521027156428	0.0936029920092306	3.79818015989669	0.00014576236331718	0.000899570106184824	protein_coding	MANF
4484	ENSG00000156968	1474.11538436101	1.08818763979653	0.0721106595308464	15.0905240206691	1.8695162276257e-51	5.6548414656564e-49	protein_coding	MPV17L
4485	ENSG00000115884	1263.76705623868	0.0623226167403887	0.126623005596022	0.49219031286639	0.622584811928967	0.773527379046025	protein_coding	SDC1
4486	ENSG00000117118	1195.62405052663	0.184939175314383	0.115360928754081	1.60313528429217	0.108904789483782	0.22148826472456	protein_coding	SDHB
4487	ENSG00000101745	1325.30292671301	-0.372541054874072	0.129017329573182	-2.88752725007191	0.00388282970942688	0.014918333170591	protein_coding	ANKRD12
4488	ENSG00000144566	1259.1996923376	0.0408642297805439	0.0908633362727973	0.449732878593166	0.652903061089085	0.790967882334861	protein_coding	RAB5A
4489	ENSG00000125386	1321.09275346554	-0.109284251414809	0.0819875593735433	-1.33293699983066	0.182552479179447	0.327384586790324	protein_coding	FAM193A
4490	ENSG00000173207	1158.22511790974	0.361773200846918	0.0677809344305054	5.33738880832099	9.42946930376933e-08	1.19749693400333e-06	protein_coding	CKS1B
4491	ENSG00000128563	1266.73768365782	0.0578395100553601	0.0964425040212043	0.59973048856802	0.548685865701092	0.70892501783541	protein_coding	PRKRIP1
4492	ENSG00000101246	1283.83238402949	0.408371920935248	0.165822390305861	2.46270675619862	0.0137892643507228	0.0426582225827466	protein_coding	ARFRP1
4493	ENSG00000146670	1149.66979933212	-0.178281928828819	0.105144947162728	-1.69558246629675	0.0899649806243223	0.19089946782218	protein_coding	CDCA5
4494	ENSG00000177030	1239.49206179427	0.146082796808982	0.091001194899473	1.60528438082991	0.10843123490413	0.220684141016031	protein_coding	DEAF1
4495	ENSG00000119203	1226.21080531795	0.365346723324308	0.0914935116636533	3.99314352112081	6.52030750079551e-05	0.000440255043795409	protein_coding	CPSF3
4496	ENSG00000100220	1211.18265500577	0.267601567348101	0.0734757938810634	3.64203710110669	0.000270489077088246	0.00154822853585451	protein_coding	RTCB
4497	ENSG00000171302	1204.75656733897	0.13151744269344	0.0761898432566735	1.72618077517728	0.0843148955530251	0.181412343142656	protein_coding	CANT1
4498	ENSG00000143093	1245.98313319716	0.27156714128098	0.0723223742967873	3.75495334495737	0.000173373770292007	0.00104758163033991	protein_coding	STRIP1
4499	ENSG00000112419	1155.62957055615	-0.244888951682513	0.0810800631767907	-3.02033498849829	0.00252495250669977	0.0103708362900465	protein_coding	PHACTR2
4500	ENSG00000110245	1593.64543908298	0.146056454724625	1.67076009372941	0.0874191664457364	0.930338335078477	0.990037374148002	protein_coding	APOC3
4501	ENSG00000180304	1180.80050573186	0.180789386979946	0.0698762007826912	2.58728129112493	0.00967365852419265	0.0319039869915222	protein_coding	OAZ2
4502	ENSG00000154222	1211.5900514517	-0.0978241372125946	0.0781667804679158	-1.25147967751783	0.210759523607311	0.364086073960739	protein_coding	CC2D1B
4503	ENSG00000196878	1141.55808916752	-0.125553634330346	0.117903785961473	-1.06488212661273	0.286929274205105	0.455472885105792	protein_coding	LAMB3
4504	ENSG00000196730	1280.86985565558	-0.317332789580338	0.172995734386395	-1.83433881017875	0.0666037165350772	0.151297919510348	protein_coding	DAPK1
4505	ENSG00000198589	1186.33471012527	-0.869609970820781	0.076742346474756	-11.331553057305	9.15665689544647e-30	1.1992388577294e-27	protein_coding	LRBA
4506	ENSG00000155876	1213.28969512945	0.263734082891484	0.0708640463329614	3.72169099196374	0.000197893102127058	0.00117588118307864	protein_coding	RRAGA
4507	ENSG00000136444	1237.49440580684	0.203616038335861	0.0840688302276653	2.42201583850342	0.0154346778117137	0.0468591580642875	protein_coding	RSAD1
4508	ENSG00000184983	1211.11673749271	0.36602714314374	0.107506417716067	3.40470039761203	0.000662366805010224	0.00333586041262632	protein_coding	NDUFA6
4509	ENSG00000180448	1251.09825563008	0.0647815470425402	0.0962935702612999	0.67275049483315	0.501106037283854	0.673086392223946	protein_coding	ARHGAP45
4510	ENSG00000105287	1215.16094841144	-0.377559266692425	0.121339715910972	-3.1115885170643	0.00186083676992829	0.00800679773926131	protein_coding	PRKD2
4511	ENSG00000107521	1259.94760371438	-0.172354544510192	0.0582271843113067	-2.96003570409163	0.00307603390845347	0.012267441460679	protein_coding	HPS1
4512	ENSG00000171492	1252.20529991821	0.517557016608796	0.0827873613287102	6.25164286313967	4.06157326558196e-10	7.86558334846848e-09	protein_coding	LRRC8D
4513	ENSG00000168291	1246.86113059502	0.192395594427312	0.0750889276483158	2.56223654342768	0.0104000458887393	0.0338992130777536	protein_coding	PDHB
4514	ENSG00000143756	1206.74354972726	0.0685323148442666	0.0881959181244081	0.777046333908512	0.437131434448373	0.612915152942126	protein_coding	FBXO28
4515	ENSG00000152580	1150.45542313809	0.344744769260046	0.0659238027593087	5.22944300587039	1.70021505527155e-07	2.06397821903199e-06	protein_coding	IGSF10
4516	ENSG00000179094	1202.52531789302	-0.69124997011631	0.108127363611501	-6.39292355818415	1.6274363312457e-10	3.37825999218062e-09	protein_coding	PER1
4517	ENSG00000198740	1179.16627079052	-0.26603033013379	0.0913849136549879	-2.91109680464495	0.00360162411803934	0.0140009280280207	protein_coding	ZNF652
4518	ENSG00000158286	1206.80916938512	0.416399790807602	0.082072198023107	5.07357912712862	3.90402024264937e-07	4.40663466571458e-06	protein_coding	RNF207
4519	ENSG00000163104	1229.29316821351	0.117339312364853	0.0827794139806691	1.4174938758597	0.156338583607915	0.291541338151186	protein_coding	SMARCAD1
4520	ENSG00000183579	1366.30654662656	0.149212680423702	0.0830415425906203	1.79684379370567	0.0723604217039339	0.161544116918861	protein_coding	ZNRF3
4521	ENSG00000100603	1221.66049647454	0.186411853780752	0.0850826916870377	2.19094918231357	0.0284554700802192	0.0770128444608233	protein_coding	SNW1
4522	ENSG00000089094	1185.88470913137	0.141588466368236	0.0718361357406977	1.97099224378269	0.0487247629942164	0.118095848340842	protein_coding	KDM2B
4523	ENSG00000170153	1121.07163925666	-0.310226946015873	0.0781310792421264	-3.97059593986263	7.16930787175189e-05	0.000479236449369829	protein_coding	RNF150
4524	ENSG00000245910	1299.99820679057	0.362038861199185	0.0777117355452602	4.65874116256649	3.18148935750529e-06	2.975606893444e-05	lncRNA	SNHG6
4525	ENSG00000131116	1145.17733707545	0.208574789716026	0.31893576175026	0.653971158867248	0.513130387043881	0.6811356185158	protein_coding	ZNF428
4526	ENSG00000130332	1239.11623765903	0.431140085352485	0.174226731594037	2.47459205259661	0.0133388441131839	0.0415538684683395	protein_coding	LSM7
4527	ENSG00000073050	1124.47872604657	-0.319090100347532	0.0964260225063827	-3.30916999429703	0.000935730038423956	0.00448500826566231	protein_coding	XRCC1
4528	ENSG00000181788	1353.10243066355	-0.234340083363212	0.0728560368915879	-3.21648134267744	0.00129772971324515	0.00590908898819584	protein_coding	SIAH2
4529	ENSG00000103507	1171.11775769967	0.172171460179119	0.112878201797745	1.52528528482068	0.127187956455965	0.249428187529574	protein_coding	BCKDK
4530	ENSG00000160862	1575.22940311239	1.62416583609574	1.44783181461541	1.12179178527526	0.26195097980575	0.427548692420152	protein_coding	AZGP1
4531	ENSG00000179526	1238.59221210708	0.0146438976712832	0.125366956559719	0.11680827287458	0.907011987828385	0.976498329946763	protein_coding	SHARPIN
4532	ENSG00000132677	1563.61895294648	0	1.66869935342955	0	1	1	protein_coding	RHBG
4533	ENSG00000186866	1239.182098417	0.0894372181882925	0.0900373247591789	0.993334913354084	0.320546768630057	0.492292788112717	protein_coding	POFUT2
4534	ENSG00000142546	1202.75724084655	0.404365013584248	0.0898385081513081	4.50102101988612	6.76278168775882e-06	5.83657463052228e-05	protein_coding	NOSIP
4535	ENSG00000106327	1471.78739034144	0.183390555570442	0.115874052386647	1.58267145916763	0.113496366742876	0.228721104552903	protein_coding	TFR2
4536	ENSG00000120800	1264.09085095405	0.253094996649937	0.104295655674925	2.42670698997087	0.0152365559443388	0.0463407246150059	protein_coding	UTP20
4537	ENSG00000198909	1204.69812571028	-0.242852546699917	0.0731595694546778	-3.31949119589015	0.000901816483509977	0.00434623543494338	protein_coding	MAP3K3
4538	ENSG00000119906	1203.73863243785	-0.540773506597404	0.109075223955709	-4.95780331211595	7.12946852969959e-07	7.64649794861153e-06	protein_coding	SLF2
4539	ENSG00000119392	1164.56152138887	0.0661690062812225	0.115237083805386	0.574198895843022	0.565833216425328	0.724375994504697	protein_coding	GLE1
4540	ENSG00000007545	1243.333100708	0.0575773737973829	0.0775407370710283	0.74254354513862	0.457758078887235	0.63299865398753	protein_coding	CRAMP1
4541	ENSG00000115128	1277.16674504138	0.452988087518124	0.120520198854513	3.75860720297143	0.000170861829176316	0.00103387886537553	protein_coding	SF3B6
4542	ENSG00000126016	1035.95762856941	-0.48095444093749	0.162051744314198	-2.96790659658053	0.00299835428381919	0.0120028652344853	protein_coding	AMOT
4543	ENSG00000213625	1254.34902589631	0.27143522019411	0.0878288590336371	3.09050149552956	0.00199818798413847	0.0084953353232414	protein_coding	LEPROT
4544	ENSG00000155744	1410.08022199218	-0.501234632712041	0.10732910591462	-4.67007181733883	3.01094453530493e-06	2.82817296684021e-05	protein_coding	FAM126B
4545	ENSG00000185000	1316.44697822978	-0.168081263937933	0.123882687377253	-1.35677767003943	0.17485186471782	0.31703676434385	protein_coding	DGAT1
4546	ENSG00000167112	1239.7565552088	0.476521182920988	0.0968568396044844	4.91985062559201	8.661028519792e-07	9.10465091563405e-06	protein_coding	TRUB2
4547	ENSG00000132953	1233.72676991084	0.222399954142458	0.0861343701052627	2.582011732026	0.00982262457012224	0.0323002550445065	protein_coding	XPO4
4548	ENSG00000260404	1224.33690997861	0.00475244077578554	0.110650415459098	0.0429500490898951	0.965741352128765	1	transcribed_unprocessed_pseudogene
4549	ENSG00000241878	1307.48466855508	0.590268429877289	0.078916104085002	7.47969551615853	7.44950060079344e-14	2.53382746003962e-12	protein_coding	PISD
4550	ENSG00000128609	1226.66859444458	0.26738139410759	0.112208628106715	2.38289513577602	0.0171770865962203	0.0509854458220521	protein_coding	NDUFA5
4551	ENSG00000119042	1187.08753876949	-0.813932001722296	0.107340812091159	-7.58268906174347	3.38465340449741e-14	1.20782687782964e-12	protein_coding	SATB2
4552	ENSG00000136819	1207.82364191409	0.292184633315256	0.0628722033003453	4.64727841522378	3.36343075197687e-06	3.13147851030518e-05	protein_coding	C9orf78
4553	ENSG00000101577	1337.02315931962	-0.0789653707609749	0.0718093741636833	-1.09965268017766	0.271483479559962	0.438714075378727	protein_coding	LPIN2
4554	ENSG00000144026	1162.72151169199	0.177030664093098	0.0807090145386656	2.19344350943954	0.0282754404396208	0.0766562516741235	protein_coding	ZNF514
4555	ENSG00000196396	1240.67206333971	0.431631951733556	0.060666817123905	7.11479474606353	1.12079505192006e-12	3.19822255115786e-11	protein_coding	PTPN1
4556	ENSG00000166974	1276.92665305562	0.0957462704566207	0.0807157951772023	1.1862147953374	0.235537484819934	0.395120580145076	protein_coding	MAPRE2
4557	ENSG00000136100	1232.25589763305	0.0896761201422283	0.0753500201148138	1.19012735505027	0.233996340083174	0.393004958278244	protein_coding	VPS36
4558	ENSG00000183527	1200.13725564262	0.401094443940191	0.100158306717647	4.00460488086029	6.21212255369715e-05	0.000421800133202398	protein_coding	PSMG1
4559	ENSG00000007376	1202.14015455788	0.345545567743776	0.111390089357341	3.10212129047909	0.00192139216357385	0.00822556564314818	protein_coding	RPUSD1
4560	ENSG00000147231	1041.2110451396	2.47357676938389	0.917701278270454	2.69540516936591	0.00703030862264428	0.0244058042743743	protein_coding	RADX
4561	ENSG00000130560	1155.18402607615	-0.0807736954873899	0.066535556413312	-1.21399293613225	0.224750421607818	0.381740671984186	protein_coding	UBAC1
4562	ENSG00000114861	1357.35575068488	-0.248004559929988	0.111469307723386	-2.22486857589013	0.0260900621175117	0.07178863962332	protein_coding	FOXP1
4563	ENSG00000119986	1203.01026140361	-0.089626351742474	0.0975768527125679	-0.918520625034774	0.358346366102027	0.532635104125441	protein_coding	AVPI1
4564	ENSG00000137413	1242.59209779337	-0.120517192119465	0.0843879311493134	-1.42813303369443	0.153253570997323	0.287249468354183	protein_coding	TAF8
4565	ENSG00000136950	1213.68413900616	0.329914141215928	0.0915094034983362	3.6052485165847	0.000311854355807752	0.00174991066085763	protein_coding	ARPC5L
4566	ENSG00000110108	1154.22688672261	0.280312223793652	0.0960902186683572	2.91717749921158	0.00353214705109003	0.0137899189112009	protein_coding	TMEM109
4567	ENSG00000241553	1209.05397917872	0.601791581272265	0.0967889443623084	6.21756529361028	5.04928075685958e-10	9.58835018462542e-09	protein_coding	ARPC4
4568	ENSG00000240694	1074.01355446162	-0.399465338545058	0.0615541034127498	-6.4896622060507	8.60290399371629e-11	1.89248991058306e-09	protein_coding	PNMA2
4569	ENSG00000176454	1158.87351855639	0.149650903048151	0.0910299098496871	1.64397507693089	0.100181350616705	0.208043134979096	protein_coding	LPCAT4
4570	ENSG00000156411	1213.45583915981	0.437146130993067	0.0971366490836211	4.50032130114707	6.78508248268082e-06	5.85383279184904e-05	protein_coding	ATP5MJ
4571	ENSG00000143222	1203.26098889364	0.0705757461573329	0.121303303098128	0.581812237216995	0.560693160427754	0.71979041128478	protein_coding	UFC1
4572	ENSG00000116171	1213.09889473135	0.211009322053035	0.0933383483840384	2.26069269176311	0.0237782933462455	0.0665666458066776	protein_coding	SCP2
4573	ENSG00000093144	1223.25286657984	0.353524156102809	0.104089315904042	3.39635392001921	0.000682899976795406	0.00342096265978267	protein_coding	ECHDC1
4574	ENSG00000130313	1206.99082309366	0.160266767488053	0.159001011026819	1.00796068184133	0.313473338074529	0.484178150382835	protein_coding	PGLS
4575	ENSG00000080815	1213.86050520276	0.0824394473006501	0.0751969420217376	1.09631382718753	0.272941460355968	0.440562646891839	protein_coding	PSEN1
4576	ENSG00000011258	1229.25627462424	-0.350786450783134	0.095619067520499	-3.66858263607237	0.000243898862684047	0.00141354523336594	protein_coding	MBTD1
4577	ENSG00000057935	1252.26396318692	-0.341386884336673	0.0769793952308143	-4.43478262349375	9.21652377339154e-06	7.69800907410691e-05	protein_coding	MTA3
4578	ENSG00000008083	1187.08678846295	-0.139181017549547	0.0912968753174228	-1.52448829234998	0.127386779271742	0.249760266049573	protein_coding	JARID2
4579	ENSG00000197977	1379.75248898765	0.586753987340365	0.475075766159892	1.23507454838875	0.216802760723878	0.371745481473362	protein_coding	ELOVL2
4580	ENSG00000102780	1077.87977881376	-0.261693465448892	0.0954618418403298	-2.74134104689288	0.00611889588456909	0.0217478897725661	protein_coding	DGKH
4581	ENSG00000133142	1157.5651027342	0.202082621330277	0.123705723655992	1.63357535413834	0.102348046322797	0.211333536039792	protein_coding	TCEAL4
4582	ENSG00000060971	1370.40017465997	0.153344808427201	0.0798220301476046	1.92108379282812	0.0547211445125577	0.12932600903378	protein_coding	ACAA1
4583	ENSG00000174938	1313.7751208584	-0.391894799906919	0.114496860100344	-3.42275586914318	0.000619897247867393	0.00315259192830559	protein_coding	SEZ6L2
4584	ENSG00000204650	1089.76574636609	-0.443617139415813	0.120367282208224	-3.68552925078427	0.000228227866436893	0.00133398059131092	transcribed_unitary_pseudogene	LINC02210
4585	ENSG00000119912	1184.11813807879	0.250792416443012	0.100216949422009	2.50249501595719	0.0123321361854769	0.0389429426050954	protein_coding	IDE
4586	ENSG00000141504	1302.12990520494	0.0658646698051201	0.126346359141797	0.521302475611512	0.602156076706501	0.75605760016598	protein_coding	SAT2
4587	ENSG00000143499	1273.81811342125	0.0475551841421918	0.0622253254530543	0.764241629850046	0.444723262462796	0.620133203387609	protein_coding	SMYD2
4588	ENSG00000125445	1194.58014410096	0.379498111809742	0.0904039440311879	4.19780481788295	2.69514759862348e-05	0.000199428638736578	protein_coding	MRPS7
4589	ENSG00000143669	1064.21982850544	-0.196884424787286	0.131881299753898	-1.49289114646799	0.135465683041241	0.261676855802438	protein_coding	LYST
4590	ENSG00000169679	1095.95949482366	-0.0149883377567217	0.0870688725714698	-0.172143468889167	0.863324739580968	0.947695281399518	protein_coding	BUB1
4591	ENSG00000138246	1183.56058546854	-0.28087573185739	0.124117052815469	-2.26299066474758	0.0236362647575095	0.0662274167356419	protein_coding	DNAJC13
4592	ENSG00000171720	1171.13574561066	0.0986402746776044	0.0798231643625054	1.23573495820892	0.216557098679843	0.371499747704912	protein_coding	HDAC3
4593	ENSG00000111237	1168.89677943764	0.591116709229829	0.0903353794165303	6.54357919397482	6.00636544418988e-11	1.34221401236567e-09	protein_coding	VPS29
4594	ENSG00000076554	1174.46749600666	0.520049455849843	0.0977220890005895	5.32171857118921	1.02791508952593e-07	1.29549933505331e-06	protein_coding	TPD52
4595	ENSG00000067829	1145.82056333905	0.147691785140778	0.0835276265313879	1.76817888013708	0.0770310037793362	0.169308282355136	protein_coding	IDH3G
4596	ENSG00000196428	1219.60585804292	-0.746658417929566	0.079519913588856	-9.38957783317063	6.02412237824317e-21	4.21655375720117e-19	protein_coding	TSC22D2
4597	ENSG00000010818	1173.99922285152	-0.23371329031683	0.0825768764253758	-2.83025103920025	0.00465114937170285	0.0173943564076789	protein_coding	HIVEP2
4598	ENSG00000124356	1203.448110952	-0.0533647634287857	0.0842204301125616	-0.63363204578109	0.526320982215415	0.691063175863225	protein_coding	STAMBP
4599	ENSG00000105700	1183.73260659371	0.56566411958267	0.108875201627592	5.19552764198342	2.04139999039921e-07	2.43282790600671e-06	protein_coding	KXD1
4600	ENSG00000171735	1218.71915108612	0.223424685827003	0.0792121085288611	2.82058753360413	0.00479357935095087	0.0178193510093577	protein_coding	CAMTA1
4601	ENSG00000096088	1576.65032470626	0	1.66975787917607	0	1	1	protein_coding	PGC
4602	ENSG00000105662	1191.91292979314	-0.52237407601553	0.123292343543489	-4.23687360465552	2.26653640019971e-05	0.000170682148358845	protein_coding	CRTC1
4603	ENSG00000138182	1126.20088320019	0.169983758160257	0.132821079078937	1.27979503960538	0.200617228882151	0.351852181365203	protein_coding	KIF20B
4604	ENSG00000106443	1238.4297972033	-0.0401405465417327	0.0886571209606183	-0.452761674491586	0.650720363718415	0.78960327624803	protein_coding	PHF14
4605	ENSG00000115977	1289.39709964793	-0.307873952564125	0.0863054797132502	-3.56725845898819	0.000360735635327811	0.00198260242751655	protein_coding	AAK1
4606	ENSG00000139318	1533.58847358917	0.12328558409087	0.124752456724331	0.988241733493854	0.32303427372702	0.494735070937681	protein_coding	DUSP6
4607	ENSG00000187257	1200.18572776064	-0.32966538528869	0.103839583729862	-3.17475642185078	0.00149962326115477	0.00666825828131262	protein_coding	RSBN1L
4608	ENSG00000185049	1244.15477006401	0.225923181395734	0.10602438538597	2.13086056168386	0.0331006312863733	0.0869201947963498	protein_coding	NELFA
4609	ENSG00000100347	1153.25625997554	0.287654173297689	0.0627711380555988	4.58258655503271	4.5925951119436e-06	4.11745436147717e-05	protein_coding	SAMM50
4610	ENSG00000159216	1211.61917763106	0.433313556739804	0.0710249306950426	6.10086560450594	1.0549558401154e-09	1.90371576602643e-08	protein_coding	RUNX1
4611	ENSG00000099219	1172.43839481619	-0.282123256782965	0.0816771737160535	-3.45412609113719	0.000552079186259477	0.00284990409680634	protein_coding	ERMP1
4612	ENSG00000148606	1199.46710310646	0.242988697177176	0.0548552226887189	4.42963650983678	9.43920488536189e-06	7.85302284634168e-05	protein_coding	POLR3A
4613	ENSG00000138614	1151.04398845369	0.376754768076755	0.0849602237392989	4.4344841797125	9.22929965149615e-06	7.70361516245776e-05	protein_coding	INTS14
4614	ENSG00000179222	1234.66594741659	2.95906310340821	1.09419747821552	2.70432272265334	0.00684437797990606	0.0238417816991299	protein_coding	MAGED1
4615	ENSG00000102854	1144.19530395244	-0.0461012150080968	0.148727801521558	-0.309970392465018	0.756583471589483	0.869752639858184	protein_coding	MSLN
4616	ENSG00000064999	1180.33366009692	0.189603858797912	0.0878458427048292	2.15837031053365	0.0308990521344159	0.0822852024558473	protein_coding	ANKS1A
4617	ENSG00000070214	1243.8086291785	-0.384079495798358	0.102830876970323	-3.73506000448876	0.000187670434202653	0.0011222241450273	protein_coding	SLC44A1
4618	ENSG00000149177	1115.57939218264	-0.095194455876958	0.0644237323018951	-1.47763025325619	0.139506772137176	0.267500317647317	protein_coding	PTPRJ
4619	ENSG00000179151	1161.43121209037	0.174568604734549	0.0598794323893846	2.91533499515096	0.0035530693450519	0.0138524452844988	protein_coding	EDC3
4620	ENSG00000021762	1112.17338633838	0.461625660187522	0.0712267527238274	6.48107126233054	9.10736406301061e-11	1.98831185545195e-09	protein_coding	OSBPL5
4621	ENSG00000186908	1204.85369172558	-0.204761531760672	0.114083520074947	-1.79483883058793	0.0726793821033328	0.162156457717025	protein_coding	ZDHHC17
4622	ENSG00000116406	1169.61553137563	-0.120382661020979	0.106820582138595	-1.1269612897708	0.259758848029528	0.425090352359542	protein_coding	EDEM3
4623	ENSG00000168936	1183.74674313908	-0.237249688650647	0.170677758429533	-1.39004455433248	0.164515348334349	0.302745416852259	protein_coding	TMEM129
4624	ENSG00000085511	1170.60076603016	-0.128964139205828	0.0758769640431905	-1.69964811892605	0.0891971334971839	0.189792306840759	protein_coding	MAP3K4
4625	ENSG00000105538	1132.57787810355	0.490460581717611	0.0977963822227038	5.01511989063895	5.30004065010539e-07	5.82202476601288e-06	protein_coding	RASIP1
4626	ENSG00000158161	1202.87366996554	-0.828548211394684	0.0711687656768309	-11.6420202530563	2.51975344657958e-31	3.59673570621876e-29	protein_coding	EYA3
4627	ENSG00000196465	1168.28944888231	0.0482634685317396	0.130128241171524	0.370891576626499	0.710718289299832	0.835751234071619	protein_coding	MYL6B
4628	ENSG00000227372	1125.25320400969	0.154245688776325	0.0849850976142375	1.81497336717166	0.0695280024319846	0.156541203880537	transcribed_unitary_pseudogene	TP73-AS1
4629	ENSG00000140526	1150.68641583246	0.465465875328335	0.0859280841614378	5.41692369695848	6.06332006417159e-08	8.04474340420218e-07	protein_coding	ABHD2
4630	ENSG00000101310	1238.59560982237	0.268382850107339	0.104905229026046	2.55833624881277	0.0105174340809453	0.0342116201675403	protein_coding	SEC23B
4631	ENSG00000135317	1186.08334350851	-0.0994346274527594	0.110123663370555	-0.902936066685069	0.366559827447704	0.540950926165492	protein_coding	SNX14
4632	ENSG00000137822	1163.80988614043	-0.289890168722626	0.0693357609551791	-4.18096181146725	2.9027861804679e-05	0.000213161824489389	protein_coding	TUBGCP4
4633	ENSG00000171606	1270.59727869442	0.380149522092703	0.0758744041275411	5.01024721661985	5.43601589259507e-07	5.95851129417841e-06	protein_coding	ZNF274
4634	ENSG00000196704	1124.64738123299	0.327377609919785	0.0767004016206376	4.26826461142934	1.96999558553642e-05	0.00015125509723058	protein_coding	AMZ2
4635	ENSG00000149150	1487.58259920005	0.122133351362395	0.161613154424257	0.755714173128367	0.449820584556686	0.625494823359034	protein_coding	SLC43A1
4636	ENSG00000117143	1245.9585434929	0.191288670766188	0.0695200762749869	2.75156013939837	0.00593121281300008	0.0211865956913688	protein_coding	UAP1
4637	ENSG00000097046	1089.3929082585	-0.359548851536287	0.102256424137915	-3.51614927440997	0.000437854731127447	0.00234309456792043	protein_coding	CDC7
4638	ENSG00000111642	1241.3140648347	-0.218029151087508	0.121188812637385	-1.7990864531356	0.0720050062105951	0.160962801143657	protein_coding	CHD4
4639	ENSG00000141068	1156.25890736562	-0.262820885006212	0.0667465169125443	-3.93759700375942	8.23016648217842e-05	0.000542725330856967	protein_coding	KSR1
4640	ENSG00000225614	1126.73787529585	0.155805004427031	0.105075479358727	1.48279127897303	0.138129873844883	0.265336344949784	protein_coding	ZNF469
4641	ENSG00000162769	1208.04748887218	-0.181098456682414	0.0736571321836077	-2.45866830968905	0.0139453392295717	0.0430592897935315	protein_coding	FLVCR1
4642	ENSG00000023318	1262.79733533119	0.196845975809803	0.105079141975885	1.87331160217294	0.0610253686707573	0.141162833866224	protein_coding	ERP44
4643	ENSG00000113742	1311.10055331368	-1.01857699592951	0.102956911084041	-9.8932357741198	4.45394033546135e-23	3.87553822066445e-21	protein_coding	CPEB4
4644	ENSG00000128791	1093.57015786324	-0.0777979355467611	0.101460158975998	-0.766783103160379	0.443210484152791	0.61880931868085	protein_coding	TWSG1
4645	ENSG00000110104	1271.38049855907	0.526225584225488	0.0954828535669128	5.51120504433519	3.5638525561135e-08	4.97244387383559e-07	protein_coding	CCDC86
4646	ENSG00000070476	1225.74700211586	0.0815260866221465	0.0720279402816119	1.13186752673198	0.257690132875731	0.422603168921872	protein_coding	ZXDC
4647	ENSG00000121289	1079.81476271213	0.225617184620473	0.0812277267156292	2.77758831550633	0.00547639553844086	0.0198465636629162	protein_coding	CEP89
4648	ENSG00000152527	1197.25442672345	-0.649324652802371	0.217126341474737	-2.99053835841433	0.00278486150221137	0.0112669907604568	protein_coding	PLEKHH2
4649	ENSG00000213066	1222.4959604973	-0.522047500063449	0.105454901267805	-4.95043372842098	7.40482696128794e-07	7.9017993881732e-06	protein_coding	CEP43
4650	ENSG00000067064	1206.2264454737	-0.531746705286369	0.0923071345041345	-5.76062411798247	8.38034786770231e-09	1.28502038999747e-07	protein_coding	IDI1
4651	ENSG00000092964	1185.53809869716	-0.132059035907015	0.0697361429007854	-1.89369572812332	0.0582654086835594	0.135829663623441	protein_coding	DPYSL2
4652	ENSG00000100997	1230.60016223808	-0.0355157543011189	0.09860857042525	-0.360169041574753	0.718720724535869	0.842080245355529	protein_coding	ABHD12
4653	ENSG00000115211	1266.27485116875	0.191677505052285	0.0651577422613821	2.941745652932	0.00326367869054125	0.0129083979092889	protein_coding	EIF2B4
4654	ENSG00000123213	1159.82424233346	0.270419422636895	0.0905435661233149	2.98662217775475	0.00282078098494075	0.0113834820942463	protein_coding	NLN
4655	ENSG00000070081	1173.20036157937	0.0642820296118295	0.0903433210839005	0.711530513164683	0.476755549345938	0.651223321207547	protein_coding	NUCB2
4656	ENSG00000162576	1211.85837323658	-0.62810358301274	0.19002852076223	-3.30531217363231	0.000948706677212298	0.00453693567750989	protein_coding	MXRA8
4657	ENSG00000174684	1227.31941110195	-0.516787900019025	0.0802771318023042	-6.43754813377863	1.21418825670104e-10	2.58809523710234e-09	protein_coding	B4GAT1
4658	ENSG00000111665	1080.93408259489	-0.221900883748545	0.0716680226903568	-3.09623281651389	0.00195996406344652	0.00836672831385234	protein_coding	CDCA3
4659	ENSG00000132600	1195.27529120649	0.626103467418691	0.087913091089137	7.12184567351717	1.06491259452206e-12	3.05387124171745e-11	protein_coding	PRMT7
4660	ENSG00000182197	1188.13431740649	0.256315615131955	0.0892736020422279	2.8711243779624	0.00409014557094893	0.0155805725137437	protein_coding	EXT1
4661	ENSG00000154978	1179.78550376161	0.327225676641913	0.0767396890488142	4.26409959041878	2.00709914865175e-05	0.000153511063121444	protein_coding	VOPP1
4662	ENSG00000168566	1190.78371040251	-0.0240601573585326	0.1172375085549	-0.20522576481797	0.837395740427067	0.930150026747175	protein_coding	SNRNP48
4663	ENSG00000169764	1220.82525412859	0.207172094683492	0.0865027097129787	2.39497809225748	0.0166213583597731	0.0497192692730298	protein_coding	UGP2
4664	ENSG00000176903	1117.30109661992	-0.399128651936972	0.0825630508783446	-4.83422847982062	1.33663000955624e-06	1.34674261023927e-05	protein_coding	PNMA1
4665	ENSG00000170832	1157.82937755953	-0.0104521011570027	0.0689557901387534	-0.151576845627769	0.879520696874503	0.958681332740771	protein_coding	USP32
4666	ENSG00000119408	1242.46245971392	0.463886657074107	0.0739386340682484	6.27394139640071	3.52021050666521e-10	6.92271738029023e-09	protein_coding	NEK6
4667	ENSG00000139292	1401.15429239421	0.474214606123246	0.184298922360972	2.57307313601345	0.010079990454338	0.0329914205157567	protein_coding	LGR5
4668	ENSG00000232956	1050.41590358668	0.329761170279391	0.0766318495171646	4.30318689105276	1.6835871653375e-05	0.000131216511340169	lncRNA	SNHG15
4669	ENSG00000104957	1193.75292261359	0.217742621523743	0.0945568357370685	2.30276975563368	0.0212918010566392	0.060969467062672	protein_coding	YJU2B
4670	ENSG00000153936	1209.73769652515	-0.114458499583732	0.110048360540055	-1.04007455469609	0.298305264339627	0.468323044756627	protein_coding	HS2ST1
4671	ENSG00000147050	1182.00850337434	-0.791978377917077	0.0848670012211608	-9.33199437379914	1.03897196697316e-20	7.07726534500112e-19	protein_coding	KDM6A
4672	ENSG00000102753	1205.24314313186	0.505993331405044	0.0944360141333309	5.3580547214821	8.41227641817033e-08	1.08607276032963e-06	protein_coding	KPNA3
4673	ENSG00000115641	1150.64441637191	0.134802193906072	0.0992729781640701	1.35789412586456	0.174497281584841	0.316619790795376	protein_coding	FHL2
4674	ENSG00000100413	1148.15964480011	0.534393492983851	0.121836331617476	4.38615875814171	1.1536992998645e-05	9.38923504514962e-05	protein_coding	POLR3H
4675	ENSG00000177051	1138.39273617034	0.226871144224132	0.115648130734882	1.96173637033722	0.0497931851111316	0.120180986729708	protein_coding	FBXO46
4676	ENSG00000147862	1090.81291760818	-0.540226392535381	0.132565369339499	-4.07516982170409	4.59807796852622e-05	0.00032122069019608	protein_coding	NFIB
4677	ENSG00000006451	1205.04422002403	-0.065535390998875	0.078770502263143	-0.831978838727543	0.405420889094226	0.582105218699486	protein_coding	RALA
4678	ENSG00000082516	1194.16258586352	0.61472840116723	0.0631021906439102	9.74179176498297	1.99996413679942e-22	1.59795876691194e-20	protein_coding	GEMIN5
4679	ENSG00000117000	1224.27549332363	-0.535043622557852	0.122904819696088	-4.35331685023318	1.34093125900846e-05	0.000107363826736678	protein_coding	RLF
4680	ENSG00000184076	1181.58556881283	0.599289490450989	0.179302346947339	3.342340469347	0.000830750933326565	0.00405294157334127	protein_coding	UQCR10
4681	ENSG00000114023	1185.21057885236	0.100909784539003	0.0840680630398257	1.200334358735	0.230009510885968	0.388233684487523	protein_coding	FAM162A
4682	ENSG00000150540	1447.45770573158	-0.171034095007114	0.119668069120591	-1.42923752563235	0.152935975481715	0.286922931775783	protein_coding	HNMT
4683	ENSG00000108788	1194.37796406686	0.321726630247116	0.0816244239547706	3.94154855445461	8.09572422376704e-05	0.000534414552032925	protein_coding	MLX
4684	ENSG00000160991	1135.96168067871	-0.160427180083062	0.094468395786041	-1.69821006007564	0.0894681225018702	0.190130984988919	protein_coding	ORAI2
4685	ENSG00000154727	1145.29130287803	-0.0338275823435929	0.135711990069467	-0.249260086203714	0.803159603656144	0.905514696915837	protein_coding	GABPA
4686	ENSG00000177508	1209.15500571919	-0.175676786020212	0.117621641249578	-1.49357536720177	0.135286641748051	0.261416304930754	protein_coding	IRX3
4687	ENSG00000145386	1098.06951734572	0.184797343692214	0.0933990264681202	1.97857890687212	0.0478634364488428	0.116582123703583	protein_coding	CCNA2
4688	ENSG00000122378	1174.99234007448	-0.391840202754028	0.09140009315976	-4.28708756422297	1.81030946709306e-05	0.000140071859301037	protein_coding	PRXL2A
4689	ENSG00000146416	1248.10537888222	0.00774063433507491	0.08630834965603	0.0896858110011851	0.928536891679555	0.98973829776229	protein_coding	AIG1
4690	ENSG00000129292	1158.30836479583	0.205241815073604	0.0990412884844327	2.07228538939964	0.0382388341632123	0.0974886913926246	protein_coding	PHF20L1
4691	ENSG00000151465	1165.0955576659	0.296584749270181	0.0833638622399993	3.55771363395247	0.000374096822397429	0.00204453690330692	protein_coding	CDC123
4692	ENSG00000182253	1101.22253799245	0.385955222938693	0.0749709052182741	5.14806673088718	2.63184870629684e-07	3.08014794701014e-06	protein_coding	SYNM
4693	ENSG00000108039	1119.36605455643	-0.0233093684971601	0.0679036715689053	-0.343271106828249	0.731394515107448	0.851896572836254	protein_coding	XPNPEP1
4694	ENSG00000135597	1139.86597464212	0.342633164088891	0.0761917001587566	4.49698803642607	6.8922864672335e-06	5.93624456133792e-05	protein_coding	REPS1
4695	ENSG00000185721	1150.97796503143	0.437950258519419	0.0874736191481768	5.00665529543883	5.53839805077539e-07	6.06288744825941e-06	protein_coding	DRG1
4696	ENSG00000269821	1435.1395117633	-0.666958314185185	0.541443711183637	-1.23181468435041	0.218018316688113	0.373049322541018	lncRNA	KCNQ1OT1
4697	ENSG00000112339	1160.55323196859	0.256633058284093	0.123988132346156	2.06981953375677	0.0384692474220993	0.0979189179022939	protein_coding	HBS1L
4698	ENSG00000170043	1121.24734752197	0.356032847252844	0.103436408491359	3.44204572109238	0.000577332660899263	0.00296101498751079	protein_coding	TRAPPC1
4699	ENSG00000068489	1093.10234931134	-0.193754466420927	0.0711678532277532	-2.72249980339956	0.00647900719888302	0.0227751265784753	protein_coding	PRR11
4700	ENSG00000185022	1499.10307584543	0.577640654433596	0.110480580544923	5.22843608880855	1.70949907176519e-07	2.07326741839665e-06	protein_coding	MAFF
4701	ENSG00000176624	1180.50432376149	-0.352708412331209	0.101846282774822	-3.463144679625	0.000533901232161366	0.00276787645516343	protein_coding	MEX3C
4702	ENSG00000121931	1310.76143613553	-1.374626487222	0.123756876452906	-11.1074756136488	1.1537509854999e-28	1.40260789663069e-26	protein_coding	LRIF1
4703	ENSG00000173545	1190.23408039685	0.043027075494883	0.0846320980714149	0.508401380509031	0.611171884843315	0.763754438820527	protein_coding	ZNF622
4704	ENSG00000179348	1154.02816539873	-0.680622418559222	0.147276980335278	-4.6213767895687	3.8120170611587e-06	3.49155477613267e-05	protein_coding	GATA2
4705	ENSG00000135930	1190.08545452476	0.300908511007731	0.0944209449127776	3.18688307224312	0.0014381490225488	0.00643998772733872	protein_coding	EIF4E2
4706	ENSG00000145041	1185.11072412784	-0.0284758851151134	0.0657795811864928	-0.432898546957618	0.665088475674998	0.799705077372124	protein_coding	DCAF1
4707	ENSG00000185262	1175.57699931108	-0.319837594558311	0.179896118769137	-1.77790158424019	0.0754200199959321	0.166559918996666	protein_coding	UBALD2
4708	ENSG00000167508	1328.61485110205	-0.131116598928416	0.151173496804609	-0.867325303044908	0.385763796544713	0.561271633889255	protein_coding	MVD
4709	ENSG00000060688	1129.3093327041	0.0863924305610221	0.0861742124704267	1.00253228993152	0.31608657943782	0.487420333080261	protein_coding	SNRNP40
4710	ENSG00000141378	1279.0525266189	0.179760216249144	0.0854876449210012	2.10276252685706	0.0354865332346798	0.0918917485147518	protein_coding	PTRH2
4711	ENSG00000176974	1099.39386716408	-0.188161597339574	0.0614907145338904	-3.06000017670748	0.0022133686089033	0.0092785463809627	protein_coding	SHMT1
4712	ENSG00000085788	1155.61975422063	0.0162120517446945	0.0853879404805558	0.189863482518193	0.849416108646573	0.938836109643819	protein_coding	DDHD2
4713	ENSG00000131759	1226.18238640566	0.452058352049604	0.129220085955177	3.49835978445649	0.000468129165216164	0.00247538518830641	protein_coding	RARA
4714	ENSG00000165238	1292.95473949913	0.0858963546855938	0.100481029679482	0.854851457629258	0.392633386769363	0.568596699403589	protein_coding	WNK2
4715	ENSG00000129255	1177.36051891877	-0.0368960710197176	0.0692411389288615	-0.532863433364733	0.594128119378622	0.748715765160799	protein_coding	MPDU1
4716	ENSG00000113615	1236.73541569707	-0.362267426451722	0.127035940530858	-2.85169240246405	0.0043487159589347	0.0164349509273558	protein_coding	SEC24A
4717	ENSG00000204308	1221.11256399057	0.0552760901347585	0.0812627746875372	0.680214161370936	0.496368866839393	0.668867122459893	protein_coding	RNF5
4718	ENSG00000253368	1426.31101192959	0.323767230645886	0.164305354564829	1.97052148119822	0.0487786355548126	0.118203869544748	protein_coding	TRNP1
4719	ENSG00000197375	1102.91421889281	0.243794376040021	0.0740459254415026	3.29247523866283	0.000993096423292799	0.00472697525721683	protein_coding	SLC22A5
4720	ENSG00000238105	1146.37275918999	-0.365674124319356	0.0773175760951387	-4.72950838331244	2.25064161977481e-06	2.1685363016776e-05	transcribed_unprocessed_pseudogene	GOLGA2P5
4721	ENSG00000174485	1214.44867892583	0.0349564264310169	0.101879039413402	0.343116961371924	0.73151047150673	0.851992576669401	protein_coding	DENND4A
4722	ENSG00000100348	1168.49886330233	0.184774112740313	0.0843821509542804	2.18972982616225	0.0285438366355158	0.0771944439845861	protein_coding	TXN2
4723	ENSG00000123094	1091.42862967305	0.0549592690481747	0.0784867567324811	0.700236209727727	0.483779801809235	0.657319636597275	protein_coding	RASSF8
4724	ENSG00000198612	1210.87800187385	0.278045929214583	0.0922763850238613	3.01318619214097	0.00258520252929005	0.0105943267522906	protein_coding	COPS8
4725	ENSG00000070882	1215.3932491629	0.762604618341922	0.0777084009868008	9.81367019083889	9.83258109272883e-23	8.24508978231201e-21	protein_coding	OSBPL3
4726	ENSG00000213015	1134.17351713431	9.59548382291861e-05	0.118109003854907	0.000812426107217564	0.999351777823566	1	protein_coding	ZNF580
4727	ENSG00000128973	1114.8607307484	0.0427752084164	0.0725998912240906	0.589191081352557	0.555733099298686	0.715483485532355	protein_coding	CLN6
4728	ENSG00000143373	1131.67477841311	-0.0653392295386595	0.0939562892288897	-0.695421563313177	0.486791150904638	0.660411097330276	protein_coding	ZNF687
4729	ENSG00000134882	1174.61392823304	-0.235659692337655	0.105932757407339	-2.22461586109273	0.0261070369407162	0.0718120163028817	protein_coding	UBAC2
4730	ENSG00000123104	1301.82785489236	-0.382235572051949	0.113625512682222	-3.36399425647436	0.000768231419645918	0.00377693961113845	protein_coding	ITPR2
4731	ENSG00000185513	1181.77324796676	0.129067998396063	0.0872369745629172	1.47951025402624	0.139003992845434	0.266692852844279	protein_coding	L3MBTL1
4732	ENSG00000159263	1062.04411875865	0.282820391510149	0.0801984777425488	3.52650573266555	0.000421082049174503	0.00226287070757736	protein_coding	SIM2
4733	ENSG00000136908	1156.88542259616	0.548030918847186	0.0910209512915349	6.02093156653432	1.73416071421943e-09	3.01998323693539e-08	protein_coding	DPM2
4734	ENSG00000136045	1166.26300297308	0.401080204449966	0.0805250552910071	4.98081253096336	6.33178555032583e-07	6.85754506661035e-06	protein_coding	PWP1
4735	ENSG00000139372	1156.24933156193	0.464770385728238	0.092166297743853	5.04273684747455	4.58920179633336e-07	5.11414207198412e-06	protein_coding	TDG
4736	ENSG00000119950	1127.15096679423	-0.188145350741151	0.0741541378591311	-2.53721985276892	0.0111736758346607	0.0359413540457096	protein_coding	MXI1
4737	ENSG00000265491	1177.04628039691	-0.117146191967655	0.0683508339552684	-1.71389557652391	0.0865479056100282	0.185210914321536	protein_coding	RNF115
4738	ENSG00000126216	1137.44004578053	0.0855033447355178	0.104767487131766	0.816124802420627	0.414428759720085	0.590599917379994	protein_coding	TUBGCP3
4739	ENSG00000174851	1230.65879009512	0.294704162149183	0.120620962044972	2.4432251007856	0.0145566547095123	0.0445662709795505	protein_coding	YIF1A
4740	ENSG00000196526	1139.97080403737	0.0831490317390134	0.089953341500356	0.924357342953006	0.355300296297396	0.529376778053873	protein_coding	AFAP1
4741	ENSG00000087157	1161.49018885086	0.159637807572832	0.0848339097220062	1.88176883625842	0.0598674088107884	0.138850855596943	protein_coding	PGS1
4742	ENSG00000051825	1081.02822627085	-0.493588955787916	0.133912472490481	-3.68590726919036	0.000227889324713957	0.00133292172245217	protein_coding	MPHOSPH9
4743	ENSG00000143977	1205.86228639793	0.516402924212834	0.135661042497858	3.80656756504719	0.000140908810032244	0.000872411995595729	protein_coding	SNRPG
4744	ENSG00000162129	1162.30699513548	0.354482968407923	0.071740294408538	4.94119757007487	7.76441804428471e-07	8.23709117616642e-06	protein_coding	CLPB
4745	ENSG00000152223	1128.41076348647	-0.458393351333539	0.0832586266799795	-5.50565592554705	3.67796256498485e-08	5.11212652358508e-07	protein_coding	EPG5
4746	ENSG00000168283	1151.033156197	0.202826839950767	0.0854579722948391	2.37341039699599	0.0176246687700699	0.0520403932725085	protein_coding	BMI1
4747	ENSG00000182551	1265.6660029308	0.110218981680959	0.0841070363363814	1.31046088986116	0.190039966600612	0.337385363896704	protein_coding	ADI1
4748	ENSG00000100216	1152.78201939554	0.632643325856202	0.0876017617655578	7.2218105333235	5.12999160277499e-13	1.55540365922801e-11	protein_coding	TOMM22
4749	ENSG00000137824	1159.82464608512	0.273977728639555	0.06074766226054	4.51009501344257	6.47985965199972e-06	5.61912198081942e-05	protein_coding	RMDN3
4750	ENSG00000213672	1127.54298296682	0.0889956114681313	0.0764982555758798	1.16336785457618	0.244680285976107	0.406621538758645	protein_coding	NCKIPSD
4751	ENSG00000067177	1075.15918665112	-0.157633076187698	0.0692766384903988	-2.27541462205249	0.0228810690410361	0.0645169461984957	protein_coding	PHKA1
4752	ENSG00000170689	993.816227379666	-1.18126309854112	0.0917097487287424	-12.8804528953082	5.79942418302042e-38	1.19798186700962e-35	protein_coding	HOXB9
4753	ENSG00000167106	1268.7864547075	0.184694914069645	0.0703519629853169	2.6252986588049	0.00865729932689113	0.0290958546690013	protein_coding	FAM102A
4754	ENSG00000103404	1253.31232384341	-0.175038217609776	0.0791750010418677	-2.2107763221527	0.0270513302752371	0.0738656850761123	protein_coding	USP31
4755	ENSG00000165891	1044.74958253203	-0.448134141680358	0.076929220563189	-5.82527859244674	5.7017404469072e-09	9.04306000468278e-08	protein_coding	E2F7
4756	ENSG00000136891	1226.57199626697	-0.0266705366726935	0.0745739792812322	-0.357638641919778	0.720613756367977	0.84359354597298	protein_coding	TEX10
4757	ENSG00000136875	1158.07769330661	0.25771697163683	0.0543201669046519	4.74440684413213	2.09118185027159e-06	2.02951674758214e-05	protein_coding	PRPF4
4758	ENSG00000257093	1110.28194740746	-0.0761080316512065	0.0772565211114444	-0.985134077438186	0.324558216471773	0.4961717908613	protein_coding	DENND11
4759	ENSG00000198399	1189.75399655457	-0.0822706188867761	0.0842124116174245	-0.976941727551161	0.328598002137152	0.500510643144941	protein_coding	ITSN2
4760	ENSG00000089289	1199.98160927318	-0.160706912120797	0.101523551366676	-1.58295203386223	0.113432397517113	0.228610324114763	protein_coding	IGBP1
4761	ENSG00000121073	1202.30264526361	0.653534183777695	0.0912126831284058	7.16494857253211	7.78157605949155e-13	2.28307487897877e-11	protein_coding	SLC35B1
4762	ENSG00000108433	1217.4257288082	0.106840836860639	0.066463430342526	1.60751312879916	0.107941851738344	0.219934768962939	protein_coding	GOSR2
4763	ENSG00000067141	1058.85932911784	-0.0947069043060876	0.137831213441931	-0.687122328397609	0.492005644764189	0.665011140662225	protein_coding	NEO1
4764	ENSG00000182287	1050.38427592888	0.0447911331890124	0.124911181746933	0.358583855845332	0.719906425843295	0.84292085105191	protein_coding	AP1S2
4765	ENSG00000198734	1527.11420532065	-0.848410062192936	0.724881443862952	-1.17041216791492	0.241835141301263	0.402947555261491	protein_coding	F5
4766	ENSG00000118707	1222.19620160778	-0.101936958830851	0.0942256945849438	-1.08183823191619	0.279324415122183	0.447106907548748	protein_coding	TGIF2
4767	ENSG00000171848	1047.63535531067	-0.170281337460657	0.0682366628865821	-2.49545230170012	0.0125796666678746	0.0395868430390585	protein_coding	RRM2
4768	ENSG00000103111	1223.3564405642	0.108632298732341	0.0898070150972621	1.20961929994768	0.226425008877669	0.38366166225834	protein_coding	MON1B
4769	ENSG00000065518	1150.08461936662	0.160901015511137	0.0958297113237425	1.67903057714077	0.0931460846849679	0.196288937519753	protein_coding	NDUFB4
4770	ENSG00000198055	1106.2884269237	0.326278390724547	0.0907196233382191	3.59655804023924	0.000322455661007443	0.00179891881719696	protein_coding	GRK6
4771	ENSG00000166454	1236.4156620402	0.22792849318828	0.0786051433979753	2.89966385576432	0.00373563037077092	0.0144423153470097	protein_coding	ATMIN
4772	ENSG00000165006	1163.70370229802	0.378263515013929	0.0848319377641803	4.45897529849481	8.23524100636912e-06	6.95383860052598e-05	protein_coding	UBAP1
4773	ENSG00000185728	1206.2285614052	-0.105537524752066	0.111806203961751	-0.943932635331853	0.345204073622671	0.518132390276751	protein_coding	YTHDF3
4774	ENSG00000111788	1082.98799521975	0.0147875875431686	0.103687671700848	0.142616641888079	0.886592953512906	0.96337751634341	unprocessed_pseudogene
4775	ENSG00000148343	1162.25344438662	-0.0665985298032569	0.130856345327629	-0.508943831776076	0.610791595276984	0.763446124984212	protein_coding	MIGA2
4776	ENSG00000115204	1177.57375908722	0.222539665234411	0.0789015912941896	2.82047119182499	0.00479531789487779	0.0178205992501177	protein_coding	MPV17
4777	ENSG00000000003	1179.65497512115	0.215582876123801	0.0966799988817302	2.22986014291877	0.0257567291349131	0.0710252847688161	protein_coding	TSPAN6
4778	ENSG00000100983	1146.53296051544	0.0844602024314936	0.0834218380693575	1.012447152762	0.311324302667637	0.481972208273174	protein_coding	GSS
4779	ENSG00000058668	1084.37945289474	-0.164139356022237	0.0904886072149982	-1.81392289122372	0.0696895979434607	0.156755683222793	protein_coding	ATP2B4
4780	ENSG00000183309	1102.95800538909	-0.145419684874516	0.0797968600423861	-1.82237352193147	0.0683983293564421	0.154693663050734	protein_coding	ZNF623
4781	ENSG00000168994	1367.46038943635	0.222667828846734	0.120382056164222	1.84967623864953	0.0643602272100674	0.147453981330333	protein_coding	PXDC1
4782	ENSG00000127445	1083.81621303835	0.162274066435516	0.143200000806236	1.13319878157744	0.257130785745445	0.422019729678515	protein_coding	PIN1
4783	ENSG00000131067	1164.71007433232	0.307412930841366	0.0903959199150992	3.40073900603137	0.000672039582845108	0.003375876180492	protein_coding	GGT7
4784	ENSG00000168763	1166.24097642379	-0.274698444940241	0.0815339023634031	-3.36913157567128	0.000754054238047184	0.00371514641851907	protein_coding	CNNM3
4785	ENSG00000213160	1186.4506882623	0.0776645453184538	0.127326565435484	0.609963404359685	0.541886049863196	0.702855722850788	protein_coding	KLHL23
4786	ENSG00000198722	1156.99823777792	-0.420028988868186	0.0913937537884667	-4.59581723539176	4.31056413745404e-06	3.89206871373249e-05	protein_coding	UNC13B
4787	ENSG00000102786	1230.20400451482	-0.348380079457102	0.0906048919859758	-3.84504712517097	0.000120529272927941	0.000759902671601274	protein_coding	INTS6
4788	ENSG00000119655	1226.70480958304	-0.0305860708611005	0.141885019741587	-0.215569416114587	0.829323397675704	0.924463111483533	protein_coding	NPC2
4789	ENSG00000174442	1064.32780883055	-0.0825292543916991	0.107345001891592	-0.768822515602969	0.441998680651076	0.617762389459406	protein_coding	ZWILCH
4790	ENSG00000145147	991.558252155816	1.19524231733129	0.191110143796048	6.25420657213701	3.99541887338862e-10	7.74337168078246e-09	protein_coding	SLIT2
4791	ENSG00000062598	1247.14257922383	0.118149624932319	0.0885827738481236	1.3337765323864	0.182277104182781	0.327092073103758	protein_coding	ELMO2
4792	ENSG00000130158	1187.66010182437	-0.236778725527022	0.0915714790251746	-2.58572568716431	0.00971742325322381	0.0320233839193139	protein_coding	DOCK6
4793	ENSG00000198818	1202.37434177656	0.082946110275032	0.0874837363506677	0.94813177551714	0.343062373657596	0.516048344140564	protein_coding	SFT2D1
4794	ENSG00000145545	1099.36016848381	-0.096026627585797	0.0707802373636109	-1.35668699572864	0.174880686211594	0.317066396122748	protein_coding	SRD5A1
4795	ENSG00000164638	1306.86560480009	-0.794264145148815	0.220179498949964	-3.60734831778917	0.000309342266825839	0.00173773343256929	protein_coding	SLC29A4
4796	ENSG00000164615	1124.21128808866	-0.0897266528928834	0.0927065501929842	-0.967856669308721	0.333115957202201	0.505677943533434	protein_coding	CAMLG
4797	ENSG00000198060	1168.67410939405	0.108535614319377	0.0859485104781074	1.26279808359242	0.2066617536226	0.359328121264834	protein_coding	MARCHF5
4798	ENSG00000089902	1172.72382199922	-0.20422440251136	0.0796319629978949	-2.56460339319726	0.0103293799192974	0.0336904858779857	protein_coding	RCOR1
4799	ENSG00000140263	1168.2668504298	0.303139849195367	0.0924524481571494	3.27887314222436	0.00104222475689439	0.00492300550718956	protein_coding	SORD
4800	ENSG00000110395	1133.38910762673	-0.372173892928823	0.0674185121781048	-5.52035162012508	3.38321975841854e-08	4.75184342851842e-07	protein_coding	CBL
4801	ENSG00000169750	1050.25205393795	-0.465467726828412	0.256168047668784	-1.81704053672707	0.0692109066061953	0.156020824687269	protein_coding	RAC3
4802	ENSG00000176986	1145.80354931027	0.18803051817712	0.0835264030442435	2.25115067001654	0.0243759960686086	0.0679479218991999	protein_coding	SEC24C
4803	ENSG00000112319	1046.57085520556	-0.0398611339412383	0.0812179708018243	-0.490792044515632	0.623573537343833	0.774263619060359	protein_coding	EYA4
4804	ENSG00000136021	1164.63156325808	0.397827928861369	0.12358764525088	3.2189943262839	0.00128641030567155	0.00586490454808949	protein_coding	SCYL2
4805	ENSG00000059145	1110.86296164955	0.345785088994019	0.0971176695352568	3.56047556174614	0.00037018376360381	0.002027075229665	protein_coding	UNKL
4806	ENSG00000100614	1155.01305065276	0.0155270971701222	0.0947286397447165	0.163911328315977	0.869800949012167	0.951815350651953	protein_coding	PPM1A
4807	ENSG00000140406	1136.80531305364	0.316524373404421	0.103682246628337	3.0528309686329	0.00226693591455003	0.0094656216461606	protein_coding	TLNRD1
4808	ENSG00000136807	1145.62101950163	0.254616803044927	0.0810312057792492	3.14220676585477	0.00167679577800775	0.00732909463747133	protein_coding	CDK9
4809	ENSG00000138381	1192.77072273698	0.329399642644312	0.0790214570282967	4.16848353639389	3.06632904573849e-05	0.000223525060927486	protein_coding	ASNSD1
4810	ENSG00000140694	1156.83141675651	0.22978780172143	0.0768807712363832	2.98888523132667	0.00279997283867	0.0113192855823273	protein_coding	PARN
4811	ENSG00000129566	1171.06372931282	-0.311865521083896	0.0871167139163503	-3.57985864094174	0.000343780128172097	0.00190051468594357	protein_coding	TEP1
4812	ENSG00000078061	1112.58603125744	0.21021796013692	0.122225862808013	1.71991389798672	0.0854480938453733	0.183289587878704	protein_coding	ARAF
4813	ENSG00000265972	1010.66687896772	-1.40719634200009	0.246034121674491	-5.7195170020435	1.06827285245299e-08	1.61949144600987e-07	protein_coding	TXNIP
4814	ENSG00000145740	1123.40877895901	0.142655477446285	0.099912832995519	1.42779934438135	0.153349621612444	0.28733828804786	protein_coding	SLC30A5
4815	ENSG00000138796	1090.477838073	0.114705567770962	0.0837816713687785	1.36910097276607	0.170967714298446	0.311639836781326	protein_coding	HADH
4816	ENSG00000092140	1232.30714106443	-0.160515466207295	0.100844975610817	-1.59170514182838	0.11145097246518	0.225529333258625	protein_coding	G2E3
4817	ENSG00000138629	1094.36779786267	-0.000754448984704045	0.0798492265227755	-0.00944841944697927	0.992461364165074	1	protein_coding	UBL7
4818	ENSG00000153339	1203.91531098434	0.134069044392869	0.113759657827961	1.17852889989896	0.238585817935864	0.398788794297378	protein_coding	TRAPPC8
4819	ENSG00000081059	1234.38666386744	0.0418604704563596	0.0880914563753626	0.475193306805938	0.634649197331022	0.779709240645356	protein_coding	TCF7
4820	ENSG00000055732	987.984227935426	0.22857700730458	0.166014597747977	1.37684884585618	0.16855898541044	0.308444126849726	protein_coding	MCOLN3
4821	ENSG00000116574	1134.05431864647	-0.807571849207894	0.223056613182758	-3.62047929305831	0.000294057785273992	0.00166401340940792	protein_coding	RHOU
4822	ENSG00000106086	1119.56853222854	-0.182643149088048	0.0831711086577014	-2.19599271953598	0.028092464493204	0.0762089833272825	protein_coding	PLEKHA8
4823	ENSG00000092445	1140.16822908017	-0.291751952634945	0.0647867121294776	-4.50326838707099	6.6916289227185e-06	5.77909271476654e-05	protein_coding	TYRO3
4824	ENSG00000164919	1175.27016341583	0.2170237036347	0.121090348804204	1.79224608548791	0.0730935553976169	0.16278035371572	protein_coding	COX6C
4825	ENSG00000197498	1205.71527983028	0.24413414520141	0.0824665842173748	2.96040084014991	0.00307239008828657	0.0122567573187604	protein_coding	RPF2
4826	ENSG00000138814	1123.46892169811	0.0597133981568448	0.0718945047291279	0.830569712967952	0.406216750393378	0.583017296164206	protein_coding	PPP3CA
4827	ENSG00000278845	1171.97615864462	0.233250793764264	0.105209861614488	2.21700504292027	0.0266227469259167	0.0728833912179391	protein_coding	MRPL45
4828	ENSG00000155959	1084.65063528979	0.38100645332424	0.111602800892138	3.41395063814281	0.000640281750509312	0.00323764046581621	protein_coding	VBP1
4829	ENSG00000043143	1102.79360435967	-0.0574392145847837	0.0821557476740665	-0.699150287240525	0.484458114532023	0.657889458793674	protein_coding	JADE2
4830	ENSG00000166170	1104.39264979432	-0.0551621429488821	0.0682402803374225	-0.808351646214319	0.418888179263013	0.594971560027739	protein_coding	BAG5
4831	ENSG00000174990	1221.11326846191	0.0230063510965845	0.104042771664226	0.22112397361762	0.824995904002722	0.921262951210881	protein_coding	CA5A
4832	ENSG00000106290	1087.6031203007	-0.0844545445154743	0.0883031136404172	-0.956416382545525	0.338861911158108	0.511453216033338	protein_coding	TAF6
4833	ENSG00000198917	1188.99506631246	0.224314004325414	0.119924015879472	1.87046775143736	0.0614188911984076	0.141935678581087	protein_coding	SPOUT1
4834	ENSG00000163975	1067.31727702944	0.219812003929333	0.138778889112469	1.58390087523466	0.113216278196003	0.228247178957711	protein_coding	MELTF
4835	ENSG00000104915	1122.2053449508	0.141786128940549	0.0943333245616325	1.50303330874248	0.132830454849767	0.258024174069028	protein_coding	STX10
4836	ENSG00000113068	1170.60680798397	0.563751047623543	0.0763659080255944	7.38223458869367	1.55654615098619e-13	5.05092268253603e-12	protein_coding	PFDN1
4837	ENSG00000165055	1124.64080724061	0.0403602532378085	0.0676373912742772	0.596715107981371	0.550697604051329	0.71101807631161	protein_coding	METTL2B
4838	ENSG00000189007	1187.87324013403	0.299947061139615	0.101433205272213	2.95708944950184	0.00310558011032137	0.0123755613932003	protein_coding	ADAT2
4839	ENSG00000231074	1171.95039599808	0.0865791669527281	0.0939561292556461	0.921485033905069	0.356797251363458	0.531083074344982	lncRNA	HCG18
4840	ENSG00000109805	1054.65587806882	0.12829245474331	0.0875384005377405	1.46555630392172	0.142769202809539	0.272328703957773	protein_coding	NCAPG
4841	ENSG00000166900	1249.14035305803	-0.220995050770616	0.102163036496278	-2.16316055541934	0.0305288329056008	0.0814444126906243	protein_coding	STX3
4842	ENSG00000168495	1170.83472673184	0.169011865949417	0.0636020545404408	2.65733343318261	0.00787615007298627	0.026857766884235	protein_coding	POLR3D
4843	ENSG00000103978	1162.72134789812	0.159854733159999	0.0942495167539256	1.69608013563996	0.0898707050011679	0.190731279040233	protein_coding	TMEM87A
4844	ENSG00000150316	1201.80633484645	0.274432471098902	0.0922184459494974	2.97589563859266	0.00292134257424102	0.0117408212790756	protein_coding	CWC15
4845	ENSG00000165801	1204.28418915839	-0.483490796580045	0.103667799836127	-4.66384737926651	3.10351591081042e-06	2.91082068150134e-05	protein_coding	ARHGEF40
4846	ENSG00000106683	1100.10947263953	0.644949351768087	0.119559190570967	5.39439376168461	6.87552923955724e-08	9.03275320158585e-07	protein_coding	LIMK1
4847	ENSG00000176783	1136.10098620844	-0.244747242004031	0.0815050212129832	-3.00284863879091	0.00267465420983569	0.0109046235820772	protein_coding	RUFY1
4848	ENSG00000100285	1078.75989164312	0.258825178962972	0.075490264069765	3.42859019176004	0.000606724904058545	0.00309117031528364	protein_coding	NEFH
4849	ENSG00000113811	1270.3914864633	0.017871028569961	0.106256542194963	0.168187560039085	0.866435727191992	0.949454431289562	protein_coding	SELENOK
4850	ENSG00000164199	968.872255426873	-1.10031126980594	0.380881996831099	-2.88885082246055	0.00386652456048934	0.0148781850723782	protein_coding	ADGRV1
4851	ENSG00000168118	1170.3154847159	-0.187498524872901	0.0933169236555935	-2.00926603158186	0.0445089282650635	0.110008059276141	protein_coding	RAB4A
4852	ENSG00000123130	1161.78105369149	0.183146921222347	0.0656907311063766	2.78801770261571	0.00530316458376854	0.0193235057714601	protein_coding	ACOT9
4853	ENSG00000128059	1174.25799742003	0.288759169571602	0.10892757934102	2.65092799563262	0.00802709523145133	0.0272846067746777	protein_coding	PPAT
4854	ENSG00000138801	1210.50556586785	-0.216368298111346	0.0787964513604019	-2.7459142432914	0.00603425345450931	0.0214942256795419	protein_coding	PAPSS1
4855	ENSG00000144746	1093.82214051801	0.174505818973126	0.0862675657829544	2.02284389723219	0.0430892442553125	0.107124414680918	protein_coding	ARL6IP5
4856	ENSG00000184371	1294.84137001208	0.0363213938263566	0.0959419401767579	0.378576811761781	0.70500214418621	0.830984156591353	protein_coding	CSF1
4857	ENSG00000174705	1080.02682217611	-0.1267985518152	0.0729505296549932	-1.73814436186922	0.0821853798399623	0.177701142964323	protein_coding	SH3PXD2B
4858	ENSG00000134248	1175.20506354937	0.206572219226553	0.101328860645969	2.03863161896483	0.0414868070858291	0.10393381921088	protein_coding	LAMTOR5
4859	ENSG00000111077	1119.61794544639	-0.605013736485412	0.0741590195801477	-8.15832976097453	3.39689059132243e-16	1.49322138657994e-14	protein_coding	TNS2
4860	ENSG00000095539	1370.33589828156	0.251317300054432	0.122712170853973	2.04802260693032	0.0405577843138259	0.102039031968085	protein_coding	SEMA4G
4861	ENSG00000068724	1167.83785302684	-0.240504274294626	0.087273624749116	-2.75574980397571	0.00585577704291679	0.0209731580358655	protein_coding	TTC7A
4862	ENSG00000164171	1256.70268701039	0.595375636738338	0.128338098794766	4.63911840933879	3.49898547063312e-06	3.23751721914953e-05	protein_coding	ITGA2
4863	ENSG00000125746	1083.41078394852	0.300718321390766	0.0793199034696363	3.79120886734162	0.000149915809882131	0.000921398378685339	protein_coding	EML2
4864	ENSG00000186522	1177.10349375467	-0.167603307105602	0.0985595440397544	-1.70052843424274	0.0890315726486641	0.189552052778386	protein_coding	SEPTIN10
4865	ENSG00000235655	1089.75896614598	-0.024635950363156	0.141755387489649	-0.173791986318368	0.86202894254664	0.946804624226215	processed_pseudogene	H3P6
4866	ENSG00000004864	1169.93422267438	0.166694062113186	0.0654309757217427	2.5476322227271	0.0108456743783036	0.0350951215746226	protein_coding	SLC25A13
4867	ENSG00000109089	1053.77146942757	0.386765295625247	0.061836239883347	6.25467034145143	3.98356456123247e-10	7.73810461558063e-09	protein_coding	CDR2L
4868	ENSG00000174307	1167.48310711383	0.811135171825672	0.180347372874269	4.4976267682655	6.87161897531222e-06	5.92191567462802e-05	protein_coding	PHLDA3
4869	ENSG00000144476	1070.89601125512	0.056414824281062	0.0706935465206672	0.798019438232161	0.424859210004791	0.601062852725352	protein_coding	ACKR3
4870	ENSG00000197045	1145.66082447882	0.524968481858641	0.107183299266041	4.89785708644412	9.68874581301296e-07	1.0056031602003e-05	protein_coding	GMFB
4871	ENSG00000126351	1100.86382568085	-0.10173889567088	0.0877216535317929	-1.15979226992121	0.24613339209394	0.408559387259109	protein_coding	THRA
4872	ENSG00000106638	1130.0924987859	0.409805156793076	0.0804882999128473	5.09148729985368	3.55265672671354e-07	4.04598395841943e-06	protein_coding	TBL2
4873	ENSG00000151422	1132.44098675421	-0.140545656929213	0.103524218912829	-1.35761137253841	0.174587032413893	0.316760019963739	protein_coding	FER
4874	ENSG00000184363	1151.55190305448	0.0121217698879254	0.114938895151968	0.105462731931593	0.916008640641895	0.981952253201902	protein_coding	PKP3
4875	ENSG00000128524	1088.7535244879	0.187675394022548	0.133985831139501	1.40071074998332	0.161300586754948	0.298298661348695	protein_coding	ATP6V1F
4876	ENSG00000126768	1108.40352778216	0.176208637542976	0.124483544126702	1.4155175190355	0.156916815541152	0.292276405635187	protein_coding	TIMM17B
4877	ENSG00000125779	1176.2481884634	-0.747931485651206	0.0829326375117087	-9.0185421336155	1.90608891313893e-19	1.16537970645751e-17	protein_coding	PANK2
4878	ENSG00000057252	1106.43024683614	-0.284008395867698	0.0870639494698242	-3.26206653381987	0.00110603180921427	0.00517152304168499	protein_coding	SOAT1
4879	ENSG00000081052	1032.91325527588	-0.314528675894494	0.0733372516387026	-4.28879824190884	1.79642461231382e-05	0.000139199623512259	protein_coding	COL4A4
4880	ENSG00000178057	1112.40126632193	0.0661686887617962	0.0902636680532112	0.733060047180769	0.463521806531026	0.638978894133192	protein_coding	NDUFAF3
4881	ENSG00000214063	1152.70524242742	0.168402143363663	0.114251805494036	1.47395608004158	0.140493416827707	0.269042563668856	protein_coding	TSPAN4
4882	ENSG00000117676	1129.23412372153	-0.104033940749707	0.0695406026223849	-1.49601724498457	0.134649161329149	0.260441983179888	protein_coding	RPS6KA1
4883	ENSG00000133104	1087.33536460769	0.204280926098528	0.105756328945947	1.93161892186081	0.0534065586234734	0.126818116028524	protein_coding	SPART
4884	ENSG00000113621	1121.9500301606	0.182054838586038	0.101122636659161	1.80033714112561	0.0718074196859621	0.160648315521786	protein_coding	TXNDC15
4885	ENSG00000167118	1136.05578709201	0.360381631965311	0.130538033591987	2.76074046811313	0.00576704849698009	0.0207313480774293	protein_coding	URM1
4886	ENSG00000073605	1164.78920298133	-1.26537932349813	0.168536036426808	-7.50806385581314	6.00082347400209e-14	2.06877778598976e-12	protein_coding	GSDMB
4887	ENSG00000076067	1071.02708283531	-0.320329231239289	0.0697455823463379	-4.5928246702224	4.37286436856743e-06	3.93712749385405e-05	protein_coding	RBMS2
4888	ENSG00000272888	1131.24084774377	-0.292817284191121	0.106438283746614	-2.75105228949576	0.00594041601725272	0.021207543932325	lncRNA	CHASERR
4889	ENSG00000059122	1078.09563985154	0.248480956995466	0.087054368492327	2.85431921796512	0.0043129170584967	0.0163190761909582	protein_coding	FLYWCH1
4890	ENSG00000093167	1166.69398222455	0.236084231893883	0.078811296434678	2.99556335923948	0.00273938384314849	0.0111167967875286	protein_coding	LRRFIP2
4891	ENSG00000127838	1171.97688867349	0.0419307495812427	0.0862876590878781	0.485941443127332	0.627008683787062	0.775099772920677	protein_coding	PNKD
4892	ENSG00000196177	1303.13923390143	-0.15806452201463	0.120979655799698	-1.30653803707568	0.191369652597198	0.339263196566398	protein_coding	ACADSB
4893	ENSG00000013364	1162.61098868197	-0.0997077181804005	0.105222295944306	-0.947591166735002	0.343337624776537	0.516190498335574	protein_coding	MVP
4894	ENSG00000089682	1033.48721360628	-0.420423821049881	0.131738058538686	-3.19136190189429	0.00141603786724054	0.00636678289344321	protein_coding	RBM41
4895	ENSG00000184277	1088.89184268754	-0.624192054912899	0.0717175609661083	-8.70347578060936	3.21871108653124e-18	1.73264854420733e-16	protein_coding	TM2D3
4896	ENSG00000198799	1085.51792614188	-0.600601999876859	0.110238189369034	-5.44822083267605	5.08761667839863e-08	6.87220438940736e-07	protein_coding	LRIG2
4897	ENSG00000221823	1206.87028077073	-0.00342847938650061	0.0730414825382245	-0.0469387978907246	0.962562005912951	1	protein_coding	PPP3R1
4898	ENSG00000102471	1098.11706371908	0.0561254720088267	0.098434881479895	0.570178692400724	0.568556506390028	0.72687348869668	protein_coding	NDFIP2
4899	ENSG00000130717	1049.47630524994	-0.0766555285623165	0.139485245079178	-0.54956012385972	0.582621115704568	0.739533262118283	protein_coding	UCK1
4900	ENSG00000041982	999.531999436397	-0.066543150630335	0.0706007295673405	-0.94252780443104	0.345922482758391	0.5189904192187	protein_coding	TNC
4901	ENSG00000014824	1090.46760068195	0.0789671175978112	0.107989307584426	0.731249411300049	0.464626824293083	0.639919685149537	protein_coding	SLC30A9
4902	ENSG00000099864	1094.92596490852	-0.69428882113838	0.121521108419766	-5.71331869966264	1.10793903587955e-08	1.67363347346181e-07	protein_coding	PALM
4903	ENSG00000151135	1158.50015888992	-0.248248915302307	0.116386567197378	-2.13296878909837	0.0329272866036888	0.0865784412188019	protein_coding	TMEM263
4904	ENSG00000186260	1109.50416459166	-0.308721286291343	0.125178380098206	-2.46625084978047	0.0136535678018355	0.0423525638760878	protein_coding	MRTFB
4905	ENSG00000198162	1092.78976537774	-0.247874827264902	0.0931994218135792	-2.65961765042609	0.00782294027538298	0.0267121712830172	protein_coding	MAN1A2
4906	ENSG00000121067	1153.31201116312	-0.186330064837632	0.0850685853442407	-2.19035104537855	0.0284987874827115	0.0771136520085977	protein_coding	SPOP
4907	ENSG00000151414	1088.51820681252	0.689543907280044	0.0959571515810444	7.18595639739954	6.67383420748518e-13	1.99024389135896e-11	protein_coding	NEK7
4908	ENSG00000132603	1273.36917009102	0.72382586894374	0.074964721232676	9.65555339954008	4.65638322194817e-22	3.64028876625413e-20	protein_coding	NIP7
4909	ENSG00000009844	1136.68105526567	0.415389263348757	0.0804939072354705	5.16050565334852	2.46283724885183e-07	2.89702633420496e-06	protein_coding	VTA1
4910	ENSG00000213463	1115.98231487688	0.0185842720138482	0.117904461425619	0.157621448663945	0.87475510126047	0.955368689439832	protein_coding	SYNJ2BP
4911	ENSG00000100031	1191.20829674737	-0.0565332476914139	0.110951092829322	-0.509533040637825	0.610378644885213	0.763156931573839	protein_coding	GGT1
4912	ENSG00000168887	1141.33229525792	0.277758302005877	0.0847968791848055	3.27557222242264	0.00105448148784035	0.00497343092973565	protein_coding	C2orf68
4913	ENSG00000173486	1182.7282867461	0.0927610175965217	0.308656302628223	0.300531746174166	0.763771584967676	0.874585088115231	protein_coding	FKBP2
4914	ENSG00000128708	1073.11020774891	0.124039470375289	0.0853111136881759	1.45396613656541	0.145955694933363	0.276956108802606	protein_coding	HAT1
4915	ENSG00000091651	1054.39364428294	0.0370731282511074	0.0680636037425941	0.544683593177231	0.585971150827998	0.742011821926686	protein_coding	ORC6
4916	ENSG00000172766	1197.29128592625	-0.809041474310526	0.11959899361114	-6.76461774369954	1.33661621903409e-11	3.30828524572443e-10	protein_coding	NAA16
4917	ENSG00000158555	1307.38629558399	-0.58158054323538	0.116767888471841	-4.98065479171211	6.33694917352103e-07	6.86021323395067e-06	protein_coding	GDPD5
4918	ENSG00000074657	1024.69414797613	0.11144900954467	0.0652523602548765	1.70796901612982	0.087642091729085	0.187142639436305	protein_coding	ZNF532
4919	ENSG00000140265	1139.86454811792	-0.143037054193694	0.0667701001642484	-2.1422321344709	0.0321748068614283	0.0850054583274588	protein_coding	ZSCAN29
4920	ENSG00000162065	1083.61317935361	-0.499252700789747	0.0580822260490039	-8.59561925826548	8.28169648347596e-18	4.3119127920524e-16	protein_coding	TBC1D24
4921	ENSG00000134508	1142.52014049119	0.345545468546039	0.101698834234672	3.39773283682569	0.000679467400203865	0.00340578175268885	protein_coding	CABLES1
4922	ENSG00000178295	1063.38575236142	0.274606476334623	0.113106960900652	2.42784771289032	0.0151887194550526	0.0462284360222779	protein_coding	GEN1
4923	ENSG00000153721	1298.17669725398	-0.234854593225391	0.100567570011328	-2.3352915179211	0.0195281969784228	0.0567767969822368	protein_coding	CNKSR3
4924	ENSG00000124574	1161.98799207496	0.652478395744831	0.0999275595482412	6.52951396686357	6.5983458771552e-11	1.46676091029536e-09	protein_coding	ABCC10
4925	ENSG00000237441	1099.76185135962	-0.542929012299542	0.103977282302588	-5.22161187786716	1.77372418077761e-07	2.14093985677898e-06	protein_coding	RGL2
4926	ENSG00000152520	1155.61298237436	-0.0341717645069144	0.0961966160288411	-0.355228342924966	0.722418532978835	0.844878735356011	protein_coding	PAN3
4927	ENSG00000100151	1062.19725499576	0.0014798222572808	0.0822868351544962	0.0179837060752474	0.985651851978614	1	protein_coding	PICK1
4928	ENSG00000168646	1359.2735898595	-0.971359379098932	0.114594827758563	-8.47646790085034	2.32133747375702e-17	1.14303377002361e-15	protein_coding	AXIN2
4929	ENSG00000151327	1220.9455743163	0.213900261009561	0.0768962972044133	2.7816717941691	0.00540796999360831	0.0196349959413547	protein_coding	FAM177A1
4930	ENSG00000109787	1147.27016660561	-0.23661687645214	0.0879138910213355	-2.69146176677262	0.00711396519620132	0.0246490696447679	protein_coding	KLF3
4931	ENSG00000143337	1089.2900572165	-0.143346103273249	0.0879812656756218	-1.62927984920962	0.103253789959686	0.212645940947795	protein_coding	TOR1AIP1
4932	ENSG00000138162	1258.77792919304	-0.00944185533375858	0.0894373586882348	-0.105569478708237	0.915923941855021	0.981952253201902	protein_coding	TACC2
4933	ENSG00000120314	1125.34812783032	0.0835801464066816	0.0682415702256635	1.22476880485452	0.220662341673965	0.376609711644528	protein_coding	WDR55
4934	ENSG00000187189	1080.42918772082	-0.859874526005692	0.0826643466712669	-10.4019999023905	2.42783348311162e-25	2.4285981550748e-23	protein_coding	TSPYL4
4935	ENSG00000141084	1159.75997225278	-0.216634463236782	0.0682561135874847	-3.17384702777018	0.00150432951284768	0.00668450581714479	protein_coding	RANBP10
4936	ENSG00000079950	1101.23026852487	0.318755628486384	0.100831794489606	3.1612610893208	0.00157087624137695	0.0069295771033281	protein_coding	STX7
4937	ENSG00000221926	1071.2514041541	0.116812767930536	0.0795003171757171	1.46933713072299	0.141741370411873	0.270779303716155	protein_coding	TRIM16
4938	ENSG00000101391	1189.94186083485	0.0846275351342003	0.0624084676615889	1.35602648655139	0.175090740891276	0.317356651773829	protein_coding	CDK5RAP1
4939	ENSG00000157350	1224.47272055572	0.115896504936713	0.0825861044051995	1.40334146732579	0.160515038284001	0.297148713495075	protein_coding	ST3GAL2
4940	ENSG00000120549	1145.28422967663	0.170676846341105	0.0964146030407936	1.77023854227653	0.0766874112215592	0.1687867068882	protein_coding	KIAA1217
4941	ENSG00000094880	1080.70671315856	0.319014725537252	0.0802644346633147	3.97454647099208	7.05134938372225e-05	0.000472470161238436	protein_coding	CDC23
4942	ENSG00000120699	1136.13079527825	0.343910187438575	0.0850564181895041	4.04331847918107	5.2699959213353e-05	0.000363463779504037	protein_coding	EXOSC8
4943	ENSG00000182827	1108.4356548901	-0.00962162481548571	0.0969640501167361	-0.0992287843164774	0.920956621055999	0.985315169671043	protein_coding	ACBD3
4944	ENSG00000188070	1204.7350159068	-0.3252556193453	0.0848752635955031	-3.83216034409503	0.000127022903018061	0.000795905775556818	protein_coding	ZFTA
4945	ENSG00000132481	1226.43576957166	0.435789687351719	0.117139093564678	3.72027539304031	0.000199005657768355	0.0011819391661006	protein_coding	TRIM47
4946	ENSG00000166925	1083.89821230207	0.0710092539400519	0.149336644828559	0.475497852664173	0.634432163420321	0.779593384348963	protein_coding	TSC22D4
4947	ENSG00000160972	1161.67447319065	0.00813203239439425	0.13119047297992	0.0619864553399313	0.950573618331406	1	protein_coding	PPP1R16A
4948	ENSG00000100503	1051.4606146411	-0.0919532995446817	0.0950982293898971	-0.966929669822544	0.33357919331367	0.505986946600561	protein_coding	NIN
4949	ENSG00000117707	1350.6549173642	0.146056454574634	1.67137466793921	0.0873870218188246	0.930363885001606	0.990037374148002	protein_coding	PROX1
4950	ENSG00000164329	1134.18499125539	0.0655849774293806	0.126195141226053	0.519710797041691	0.603265160379775	0.757076024643353	protein_coding	TENT2
4951	ENSG00000173511	1083.29396766772	-0.211502732779562	0.139476065144298	-1.51640880147247	0.129416014898637	0.252804743811251	protein_coding	VEGFB
4952	ENSG00000117751	1115.95011924423	0.243431648422073	0.0719416386624671	3.38373788737558	0.000715062320929044	0.00355474534340934	protein_coding	PPP1R8
4953	ENSG00000103043	1157.76979906434	0.474631262160184	0.0793538829225949	5.98119770173261	2.21502829786885e-09	3.77968025468447e-08	protein_coding	VAC14
4954	ENSG00000063169	1069.10010322938	-0.0597885278590707	0.167802583082559	-0.356302786052195	0.721613823093105	0.844400923812467	protein_coding	BICRA
4955	ENSG00000109756	1078.92939787217	0.204132166630989	0.0859495540777545	2.3750229866966	0.0175478573463643	0.0518678407929763	protein_coding	RAPGEF2
4956	ENSG00000123352	1094.3027900322	-0.266439245043892	0.0656289771067054	-4.05978055410937	4.9118857541472e-05	0.000340893726417296	protein_coding	SPATS2
4957	ENSG00000182325	1155.04865891977	0.297283066457137	0.144122414662839	2.06271222385917	0.0391399778330355	0.0992087546669757	protein_coding	FBXL6
4958	ENSG00000172732	1092.22172847261	0.330693772634939	0.0947797745071784	3.48907532597994	0.000484694543431813	0.00255129872788803	protein_coding	MUS81
4959	ENSG00000139624	1115.18917978935	0.153959235629088	0.0815298787346413	1.8883780770751	0.0589752123115808	0.137182293729987	protein_coding	CERS5
4960	ENSG00000122490	1195.58444303325	0.189642283302816	0.158040975500821	1.19995642080702	0.230156265829091	0.388429784270046	protein_coding	SLC66A2
4961	ENSG00000164631	1181.82773748551	-0.00490024663708801	0.0934640465038346	-0.0524292155153689	0.958186695508604	1	protein_coding	ZNF12
4962	ENSG00000090097	1219.34687625132	0.115264360773427	0.178937676590481	0.644159256841266	0.519472168051997	0.685698705742758	protein_coding	PCBP4
4963	ENSG00000213722	1237.44281215573	-0.504762100304357	0.150746739083669	-3.34841140427057	0.000812762623105754	0.00397740229735574	protein_coding	DDAH2
4964	ENSG00000185201	1185.19864867488	0.160944145595461	0.114128837493684	1.41019701181454	0.158481517927101	0.294521533608234	protein_coding	IFITM2
4965	ENSG00000121390	1161.68622779142	-0.101080724863555	0.0698388270442044	-1.44734281976953	0.147800931942632	0.279731118990065	protein_coding	PSPC1
4966	ENSG00000146066	1162.66336872229	0.237469164794719	0.150272432903116	1.58025767073206	0.114047869414996	0.229541212460092	protein_coding	HIGD2A
4967	ENSG00000167323	1108.67603923403	-0.255498546070419	0.0722358270566835	-3.53700589417948	0.000404690634389051	0.00218727497097575	protein_coding	STIM1
4968	ENSG00000166503	976.486158779662	0.189961271095156	0.0743500009349891	2.55495990190042	0.0106200031273568	0.034492271438052	protein_coding	HDGFL3
4969	ENSG00000109381	1109.36315342386	-0.314258742918992	0.11831320611266	-2.65615947064902	0.00790362292250579	0.026944217256813	protein_coding	ELF2
4970	ENSG00000134077	1093.44892832926	0.238614814489789	0.110530212850447	2.15881982252805	0.030864148014027	0.0822268923897374	protein_coding	THUMPD3
4971	ENSG00000174943	1143.21854325488	0.431510947038675	0.100654004312823	4.28707183568752	1.81043760211195e-05	0.000140071859301037	protein_coding	KCTD13
4972	ENSG00000111670	1076.78382843648	0.157775238146648	0.120315363078104	1.31134739662654	0.189740422219216	0.336986204931206	protein_coding	GNPTAB
4973	ENSG00000120727	1068.69223590514	0.108601159809262	0.0870887885173935	1.24701654091298	0.212391432593878	0.366058982454568	protein_coding	PAIP2
4974	ENSG00000148943	1137.54946309269	0.0130771375506539	0.0914205559739762	0.143043732466213	0.886255642791935	0.963130169891252	protein_coding	LIN7C
4975	ENSG00000196236	1066.42490555026	-0.381120874409284	0.0695257520443805	-5.48172242949638	4.21204720569012e-08	5.78797703635341e-07	protein_coding	XPNPEP3
4976	ENSG00000171566	1158.4781528114	0.328808788239583	0.0904765779898833	3.63418683094257	0.000278858742871521	0.00158958006558237	protein_coding	PLRG1
4977	ENSG00000167645	1051.5054210691	0.0984461961283467	0.161272253617002	0.610434801526007	0.541573820471263	0.702701850195784	protein_coding	YIF1B
4978	ENSG00000171135	1144.06015936742	0.306606584773334	0.0923056267901445	3.32164566164963	0.000894882591273872	0.00431855211378662	protein_coding	JAGN1
4979	ENSG00000196968	1073.75191456779	-0.226123707550807	0.0774637413053124	-2.91909096747048	0.00351053764236988	0.0137245330692928	protein_coding	FUT11
4980	ENSG00000114933	1170.59635709511	-0.58199143205143	0.108220238172489	-5.37784283124393	7.53835771100882e-08	9.82732646081643e-07	protein_coding	INO80D
4981	ENSG00000132017	1075.44418560197	0.303417188365483	0.0963783648234163	3.14818775895816	0.00164286132213757	0.00720059004189605	protein_coding	DCAF15
4982	ENSG00000125354	1068.41445012284	-0.112201010236887	0.0951488682039362	-1.17921539535712	0.238312417233294	0.398515328225849	protein_coding	SEPTIN6
4983	ENSG00000107815	1164.45308235581	0.328639261512075	0.0744982618990022	4.4113681733624	1.02719485299921e-05	8.49852387658874e-05	protein_coding	TWNK
4984	ENSG00000148300	1107.21571643375	0.411447711308086	0.101090531075773	4.070091500456	4.69946765288696e-05	0.000327583193757344	protein_coding	REXO4
4985	ENSG00000169410	1043.76613514534	0.214023850891499	0.0763696464145118	2.80247272234103	0.00507125047447861	0.0186455615634088	protein_coding	PTPN9
4986	ENSG00000132849	1048.62154612879	-0.443804375816873	0.0991407962180232	-4.47650606760199	7.58745127567559e-06	6.45619430717901e-05	protein_coding	PATJ
4987	ENSG00000101189	1149.41083083918	0.101968333342898	0.0788180168052745	1.29371858714509	0.195762642663613	0.345364340008129	protein_coding	MRGBP
4988	ENSG00000197150	1026.83986577289	0.0649931063092779	0.0884844296657553	0.73451460957352	0.462635159419322	0.638006628882226	protein_coding	ABCB8
4989	ENSG00000134982	1072.23215648823	-0.0925505422670051	0.0721554482596404	-1.28265494150873	0.19961299248138	0.350608090263219	protein_coding	APC
4990	ENSG00000124733	1062.33201749434	0.184541438159529	0.119391806280199	1.54567925479267	0.122182049820151	0.24192655251172	protein_coding	MEA1
4991	ENSG00000115364	1153.84903448448	0.441067386512565	0.112035184021981	3.93686492652191	8.25530424837997e-05	0.000543933340174582	protein_coding	MRPL19
4992	ENSG00000137492	1098.64359751621	0.178200817893904	0.0801646956521631	2.22293387936158	0.026220258857112	0.072026425974745	protein_coding	THAP12
4993	ENSG00000183576	1117.35195814534	0.34644477418343	0.0829606149956037	4.17601501871447	2.96660241483847e-05	0.000217345542549642	protein_coding	SETD3
4994	ENSG00000109099	1041.01063361258	0.0160849192504207	0.115231825593917	0.139587472189365	0.888985939450733	0.964818023560046	protein_coding	PMP22
4995	ENSG00000133316	1195.60230974206	0.628388507850325	0.107378947881072	5.85206430357559	4.85508830794608e-09	7.8041166143773e-08	protein_coding	WDR74
4996	ENSG00000095261	1079.09394210632	0.154439833146446	0.0879052035346926	1.75689068378637	0.0789364438910747	0.172377925774338	protein_coding	PSMD5
4997	ENSG00000125378	1399.80387094314	-2.36528331752848	0.187088333042999	-12.6426019145986	1.22917931422785e-36	2.34819458766174e-34	protein_coding	BMP4
4998	ENSG00000106804	1381.19263474932	-0.650498556961326	0.151267866366843	-4.30030893265717	1.70560171883486e-05	0.000132728724263878	protein_coding	C5
4999	ENSG00000134375	1113.96234062018	0.645743459174525	0.0798255105953714	8.08943725330794	5.9941023448426e-16	2.57260392530002e-14	protein_coding	TIMM17A
5000	ENSG00000148719	1117.56808166926	0.234819300495387	0.0949584487436613	2.47286369567049	0.0134035253378924	0.0417195604293972	protein_coding	DNAJB12
5001	ENSG00000143751	1079.59833730821	-0.208513885397239	0.0901899383422418	-2.31194176678551	0.0207808926355992	0.0598165764229416	protein_coding	SDE2
5002	ENSG00000057757	1094.5119142253	0.550746007587609	0.0830993968111921	6.62755722329663	3.4128735243323e-11	7.89747636668808e-10	protein_coding	PITHD1
5003	ENSG00000081760	1149.22554393684	0.172224248257039	0.0700599351729369	2.45824161600947	0.0139619205147619	0.0430985878312562	protein_coding	AACS
5004	ENSG00000179981	1039.66251728174	-0.460836286068003	0.073422981369169	-6.27645837140458	3.46372067217274e-10	6.81690277603137e-09	protein_coding	TSHZ1
5005	ENSG00000117691	1022.97923354769	0.237696362038278	0.0939568190931127	2.52984684169349	0.0114112326388772	0.0365573822832673	protein_coding	NENF
5006	ENSG00000107130	1032.20198483555	0.264408952083161	0.0885620572407472	2.98557825237045	0.002830427098117	0.0114169696315219	protein_coding	NCS1
5007	ENSG00000061794	1120.4239392261	0.358656159029968	0.102921648900917	3.48474944639924	0.000492598070493394	0.00258754016437795	protein_coding	MRPS35
5008	ENSG00000101773	1040.68782364276	0.0944174798302608	0.08086952298826	1.16752858606533	0.242996971038826	0.404512025169003	protein_coding	RBBP8
5009	ENSG00000171208	1032.41993769792	0.109777410338348	0.0910457711260161	1.2057387068138	0.227918255452621	0.385442672384791	protein_coding	NETO2
5010	ENSG00000151461	1109.7679225562	0.126525560479905	0.0717746505915429	1.76281680840134	0.0779313915813704	0.170799689234836	protein_coding	UPF2
5011	ENSG00000119953	1129.62137625247	0.153528906913699	0.0904060612231531	1.69821475282213	0.0894672371198139	0.190130984988919	protein_coding	SMNDC1
5012	ENSG00000132793	1116.84378246864	-0.0534149704604707	0.0892652267829054	-0.598384974592366	0.549583089091881	0.709831594532662	protein_coding	LPIN3
5013	ENSG00000135749	962.417811945787	-0.245746878094173	0.0741068869335542	-3.31611390334767	0.000912786175199624	0.00438746278877245	protein_coding	PCNX2
5014	ENSG00000033800	1050.58615784549	-0.463730250953283	0.0645592766072138	-7.18301497977854	6.81906257441238e-13	2.02648524192658e-11	protein_coding	PIAS1
5015	ENSG00000285967	1066.32435948447	0.0828445467073552	0.130641911144878	0.634134528355783	0.52599303076108	0.690811068209321	lncRNA	NIPBL-DT
5016	ENSG00000099889	1072.28514228457	0.0466250569922032	0.167157811397092	0.278928376738811	0.780299790941807	0.887857460288824	protein_coding	ARVCF
5017	ENSG00000185024	1099.97618181806	0.124636827510132	0.106936459613623	1.16552229202709	0.243807642156581	0.405542688832367	protein_coding	BRF1
5018	ENSG00000024526	998.632447654465	0.02421495505524	0.104206621104051	0.2323744383868	0.816247200799404	0.915113130561322	protein_coding	DEPDC1
5019	ENSG00000091640	1120.79064345017	-0.0695263394338692	0.0928090926341019	-0.74913284313613	0.453777141340307	0.6293089682427	protein_coding	SPAG7
5020	ENSG00000198189	1355.50904280293	-0.215601760714349	0.131828070176145	-1.63547687853025	0.101949117807286	0.21073244266576	protein_coding	HSD17B11
5021	ENSG00000170113	1077.89114387919	-0.368419294231938	0.0777327137555331	-4.73956557583471	2.1417691378893e-06	2.07329671610828e-05	protein_coding	NIPA1
5022	ENSG00000153094	1074.54436525656	-0.946452492871205	0.0954466483346548	-9.91603696289843	3.54555363478728e-23	3.10639402595432e-21	protein_coding	BCL2L11
5023	ENSG00000176890	1000.9824359792	-0.194901547302852	0.0864082340942966	-2.2555899833592	0.0240963211085186	0.0673012341129209	protein_coding	TYMS
5024	ENSG00000230882	1420.31978246966	1.23820381294334	0.443749185793419	2.79032357147752	0.00526553891268652	0.0192305322256057	processed_pseudogene
5025	ENSG00000006194	1111.58809512185	-0.0140365283785956	0.071869785295647	-0.195304999463325	0.845154183431449	0.935835330455254	protein_coding	ZNF263
5026	ENSG00000166669	1359.06519411908	-0.306986253560003	0.147178198580119	-2.08581336449018	0.036995532346919	0.0950245133310268	protein_coding	ATF7IP2
5027	ENSG00000116791	1277.20262250146	0.426217080316937	0.0983401208700901	4.33411182074894	1.46349776257668e-05	0.00011581568249908	protein_coding	CRYZ
5028	ENSG00000148468	1159.29882523711	0.0832470797813829	0.117063412673578	0.711128079048154	0.477004871376944	0.651388787055004	protein_coding	FAM171A1
5029	ENSG00000100625	1066.06256305522	-1.90288210267793	0.0932903737347463	-20.3974110778934	1.76305944289932e-92	1.44502626855438e-89	protein_coding	SIX4
5030	ENSG00000147044	1050.06226107955	-0.0392549354215997	0.074275695441145	-0.528503101700404	0.597150194849378	0.751592220277059	protein_coding	CASK
5031	ENSG00000171551	997.150498451479	-0.443952561989491	0.0944700248328769	-4.69940134741015	2.60925227152036e-06	2.48485313773573e-05	protein_coding	ECEL1
5032	ENSG00000218891	1086.19254886276	0.0211761509389277	0.159262278279527	0.13296400860071	0.894221844682336	0.968638669410334	protein_coding	ZNF579
5033	ENSG00000081913	1118.68843966549	-0.251353033192681	0.079911529460515	-3.14539134577416	0.00165864793310736	0.00726351718103963	protein_coding	PHLPP1
5034	ENSG00000128789	1132.45014119783	0.102262659637967	0.0896503928532167	1.14068278323554	0.254001953692462	0.41811996368112	protein_coding	PSMG2
5035	ENSG00000136518	1091.50978936331	0.299851185924088	0.0841588316162802	3.56292001879554	0.000366752446119167	0.00201045224401204	protein_coding	ACTL6A
5036	ENSG00000196562	1039.40610463681	-0.0762159545839586	0.0820885189328211	-0.928460588335521	0.353168702462072	0.526911943168311	protein_coding	SULF2
5037	ENSG00000168802	1043.30395653103	0.103466275317994	0.147587969938338	0.701048163757664	0.483272958134784	0.656958493415849	protein_coding	CHTF8
5038	ENSG00000156711	1183.02549367815	-0.807919386671827	0.12292347936615	-6.57253919949086	4.94643591903672e-11	1.11814095934951e-09	protein_coding	MAPK13
5039	ENSG00000085719	1073.95324116315	0.22577550963792	0.107218653871073	2.10574840744977	0.0352262125240052	0.0913573142604802	protein_coding	CPNE3
5040	ENSG00000125798	1369.79418934085	1.10785181069596	1.66835649591421	0.664037820099646	0.506666105370412	0.677913692839216	protein_coding	FOXA2
5041	ENSG00000137171	1160.57884018742	-0.533883310873042	0.0934446262573505	-5.71336557548751	1.10763374888956e-08	1.67363347346181e-07	protein_coding	KLC4
5042	ENSG00000137124	1111.43145140573	0.719305609286169	0.0834829622448068	8.61619652614704	6.92149161647931e-18	3.62600534003106e-16	protein_coding	ALDH1B1
5043	ENSG00000063601	1040.14470988324	0.180028209312975	0.0777083725168411	2.31671573451058	0.0205192218821533	0.0591571984093671	protein_coding	MTMR1
5044	ENSG00000174371	975.381436531469	-0.247307679257152	0.0910017182685922	-2.71761549081108	0.00657542029476097	0.0230343690678735	protein_coding	EXO1
5045	ENSG00000118971	933.385008127274	-0.333612864100023	0.850784932739953	-0.392123615806903	0.694966879096773	0.823088540721148	protein_coding	CCND2
5046	ENSG00000178202	1017.75638466305	-0.774935829181129	0.106628947827467	-7.26759332217201	3.65948518826508e-13	1.1270327231932e-11	protein_coding	POGLUT3
5047	ENSG00000134285	1077.35668462929	0.0108605776501807	0.075523797706162	0.143803383569713	0.885655730947284	0.962748281431148	protein_coding	FKBP11
5048	ENSG00000166130	1144.20065305074	0.386582886696649	0.104357632409482	3.70440453439727	0.000211887885927753	0.0012496860273102	protein_coding	IKBIP
5049	ENSG00000148331	1071.05296448872	0.257160998188187	0.0886050154226417	2.90233004262278	0.00370398082547209	0.014343963544215	protein_coding	ASB6
5050	ENSG00000068912	1155.08720169251	0.00294249911417872	0.0909488964931258	0.032353323983443	0.974190285047885	1	protein_coding	ERLEC1
5051	ENSG00000114450	1016.9238571993	0.113775615269604	0.124691550276921	0.91245649778935	0.361528459807659	0.535860174238304	protein_coding	GNB4
5052	ENSG00000140854	1101.76220502622	0.0666367953989967	0.104299113208024	0.638900881794555	0.522887414330224	0.6882621055433	protein_coding	KATNB1
5053	ENSG00000169635	1132.64410282345	-0.0471798010151263	0.13984166141086	-0.337380152231674	0.73583034471318	0.85537710566283	protein_coding	HIC2
5054	ENSG00000179588	1228.85889688182	0.34421422465722	0.172130373950874	1.99972972088853	0.0455294570465036	0.111931537942677	protein_coding	ZFPM1
5055	ENSG00000184545	1188.65142781672	-0.14923947675267	0.15522853777474	-0.96141778368897	0.336342146067424	0.509023793280829	protein_coding	DUSP8
5056	ENSG00000166126	1380.00625204352	-1.31384371645039	0.315833772903842	-4.15992154471206	3.1835693206349e-05	0.000230976954022534	protein_coding	AMN
5057	ENSG00000181396	1112.98392411132	0.273474666440759	0.106132248340513	2.57673488234553	0.00997384165075556	0.0327114197318184	protein_coding	OGFOD3
5058	ENSG00000101843	1040.61191477395	0.375011973639318	0.0996902946072792	3.7617701413828	0.00016871506548001	0.00102310103818058	protein_coding	PSMD10
5059	ENSG00000108219	1151.93148965795	0.141280606965562	0.086947560461896	1.62489443309311	0.104185054590737	0.213961676935131	protein_coding	TSPAN14
5060	ENSG00000179406	1120.11771637777	-0.746689491039532	0.0840225744229824	-8.88677234859032	6.29097243377907e-19	3.63275062721497e-17	lncRNA	LINC00174
5061	ENSG00000123975	1094.14206281796	-0.431736463601114	0.109073960118188	-3.95819921760705	7.55169608807306e-05	0.000501892477650432	protein_coding	CKS2
5062	ENSG00000104472	1106.37257570463	-0.140959338159175	0.0724306354962761	-1.9461286953146	0.0516392824391118	0.123499819665524	protein_coding	CHRAC1
5063	ENSG00000213614	1096.4824178988	-0.13775773187548	0.0912117499705534	-1.51030686199917	0.130965141598488	0.255122465516705	protein_coding	HEXA
5064	ENSG00000175866	1176.50684168724	0.200669427648693	0.13633171947256	1.47192031630674	0.141042396661731	0.269809156330467	protein_coding	BAIAP2
5065	ENSG00000117054	1089.49491454588	-0.200109779486935	0.0844120277226201	-2.37063111603598	0.0177577442422753	0.0523274188037353	protein_coding	ACADM
5066	ENSG00000146587	1087.53426569472	-0.557773050601829	0.118470662722095	-4.70811117103512	2.50022739877161e-06	2.38998411391983e-05	protein_coding	RBAK
5067	ENSG00000075975	1101.05538455158	0.340161509678135	0.0749729258078668	4.5371246488348	5.70264037490119e-06	5.00492872695992e-05	protein_coding	MKRN2
5068	ENSG00000166595	1148.51172952171	0.430378753185196	0.25570421346734	1.68311169905758	0.0923534701348057	0.194942009569257	protein_coding	CIAO2B
5069	ENSG00000165282	1021.06937454745	0.0671529290334434	0.067189554047868	0.999454900170963	0.317574376161732	0.48914462594067	protein_coding	PIGO
5070	ENSG00000214135	1146.36156375399	-0.495834906942765	0.0714386148009556	-6.94071278291544	3.9012647118882e-12	1.05114882078108e-10	transcribed_unprocessed_pseudogene	SDHAP4
5071	ENSG00000090975	1105.0737206698	0.528157933472158	0.083537640995641	6.32239463764266	2.57540624280285e-10	5.19332712834402e-09	protein_coding	PITPNM2
5072	ENSG00000100395	1054.69116070476	0.330331358593384	0.067994467199855	4.85820938374951	1.18452109464528e-06	1.20192939188287e-05	protein_coding	L3MBTL2
5073	ENSG00000197121	1042.10282473234	-0.419530268186531	0.142361914907536	-2.94692768398779	0.00320948251338674	0.0127316989383498	protein_coding	PGAP1
5074	ENSG00000091947	1133.96778750832	0.0636586122762591	0.0814079896891089	0.781970080815982	0.434232157042497	0.610013251884479	protein_coding	TMEM101
5075	ENSG00000145912	1041.27022542303	0.458505516881697	0.220561648687331	2.07880889361539	0.0376349191318805	0.0962484172423572	protein_coding	NHP2
5076	ENSG00000167842	1044.92551218239	0.324298632349227	0.069611240667833	4.65871070875891	3.18195998484231e-06	2.975606893444e-05	protein_coding	MIS12
5077	ENSG00000148498	1109.25101042076	0.144153045900629	0.0944531034743684	1.52618644171652	0.126963439078869	0.249122485142939	protein_coding	PARD3
5078	ENSG00000080822	1118.48149686377	0.475899494221429	0.0957925186543788	4.96802360880063	6.76387295029541e-07	7.2882308702759e-06	protein_coding	CLDND1
5079	ENSG00000145916	1032.41076025931	0.00423883340546695	0.0854206884581095	0.0496230302281594	0.960422793770001	1	protein_coding	RMND5B
5080	ENSG00000101347	1061.40957879528	-0.186725673570195	0.0724270525177343	-2.57812056516415	0.00993393310141197	0.032601572234652	protein_coding	SAMHD1
5081	ENSG00000119927	1259.05526843501	0.47985585316225	0.0862768749640549	5.56181309721951	2.66986149433137e-08	3.80459006438427e-07	protein_coding	GPAM
5082	ENSG00000093183	1048.42956765184	-0.139716129029072	0.0871765439545518	-1.60268029324391	0.109005256524016	0.221657107463962	protein_coding	SEC22C
5083	ENSG00000170412	1273.70500494512	0.0633211237305538	0.162106444471576	0.39061447517996	0.696082224426471	0.823910237502459	protein_coding	GPRC5C
5084	ENSG00000136717	1023.37584580993	0.185214630313521	0.0879520833418614	2.10585836373664	0.0352166573040777	0.091351182111486	protein_coding	BIN1
5085	ENSG00000180011	1032.64270572052	-0.355059135331913	0.0557750089405091	-6.36591803527323	1.94125084109269e-10	4.00026775105297e-09	protein_coding	ZADH2
5086	ENSG00000198642	1022.54429951805	0.116085654753443	0.0797709931172922	1.45523642388098	0.145603820402105	0.276453584574555	protein_coding	KLHL9
5087	ENSG00000006459	1216.38118259277	-0.287051071394056	0.121496923536808	-2.36262008154546	0.0181462615696177	0.0532894375821599	protein_coding	KDM7A
5088	ENSG00000178498	1053.43920446363	-0.21499835799171	0.102436247919132	-2.09885038117991	0.0358300920135176	0.0925549997844098	protein_coding	DTX3
5089	ENSG00000086189	1063.34041225332	0.334776165277338	0.0828367467477166	4.04139682473184	5.31337578171488e-05	0.000366157450126964	protein_coding	DIMT1
5090	ENSG00000085978	1176.67514257725	-0.00688150828500764	0.0669041342504967	-0.102856248901488	0.918077061782478	0.983244899079802	protein_coding	ATG16L1
5091	ENSG00000139651	1041.508630434	-0.0675225337351211	0.0808630288365033	-0.835023554109563	0.403704446596872	0.580296593071584	protein_coding	ZNF740
5092	ENSG00000143033	1077.96334945198	-0.110305137555339	0.121594536176755	-0.907155379045936	0.364324636186149	0.538764593002983	protein_coding	MTF2
5093	ENSG00000139579	1026.67992742248	0.312112770501801	0.0813017772581379	3.83894154626934	0.000123565841108603	0.000776926723802869	protein_coding	NABP2
5094	ENSG00000119138	1026.93209219461	0.0233066375031865	0.0934201405070313	0.249481935872622	0.802988012322889	0.905441770607552	protein_coding	KLF9
5095	ENSG00000126603	1021.06765888627	0.232930296507252	0.133347997203459	1.74678511407902	0.0806746196811774	0.175367155361145	protein_coding	GLIS2
5096	ENSG00000008869	1106.20313223145	-0.180533400920591	0.1231862858877	-1.46553165086226	0.142775923561729	0.272328703957773	protein_coding	HEATR5B
5097	ENSG00000163013	1065.91166626371	0.0457692971320333	0.0973777797330859	0.470017875304691	0.638342246595696	0.781415390067363	protein_coding	FBXO41
5098	ENSG00000116273	1072.59503848681	-0.648083031065888	0.0854235408559967	-7.58670296936531	3.28148152726494e-14	1.17265657728196e-12	protein_coding	PHF13
5099	ENSG00000135446	1029.98018765564	0.343943124013329	0.0981321219371469	3.5048984697755	0.000456781445253174	0.00242395634105945	protein_coding	CDK4
5100	ENSG00000143653	1098.48060432168	0.290210921960178	0.0766802669849629	3.78468846511826	0.000153901243379811	0.00094361071230556	protein_coding	SCCPDH
5101	ENSG00000150457	1214.38702867287	-0.0443351402745377	0.0839017100195672	-0.528417600358777	0.597209524283545	0.751629660837939	protein_coding	LATS2
5102	ENSG00000130695	1023.38050017354	-0.0508097860737023	0.0783011006683144	-0.648902577869677	0.516401348388023	0.683335527308104	protein_coding	CEP85
5103	ENSG00000123485	1000.22100396645	-0.0908442145899479	0.0723863514887281	-1.2549909302183	0.209482052475324	0.362594181435591	protein_coding	HJURP
5104	ENSG00000013374	1068.29748909077	0.192527913219459	0.0652635374627935	2.95000731961884	0.00317766401119975	0.0126271640907981	protein_coding	NUB1
5105	ENSG00000117748	985.064993652195	0.292728534318465	0.0735130685463384	3.98199313546469	6.8339754068067e-05	0.000459237363491523	protein_coding	RPA2
5106	ENSG00000167716	1098.23163520411	0.496713853035688	0.121096452020843	4.10180351898499	4.09942312759527e-05	0.000290214942396045	protein_coding	WDR81
5107	ENSG00000084093	1072.85542172422	-0.288136332436709	0.0986616698576882	-2.92044856784122	0.0034952788564326	0.0136753996280012	protein_coding	REST
5108	ENSG00000178980	1026.14490543839	-1.41730000736367	0.0695820644752296	-20.3687547653636	3.16626865420664e-92	2.43783496866916e-89	protein_coding	SELENOW
5109	ENSG00000160818	1065.87616236283	0.771414352816647	0.0913075223165973	8.44853012374889	2.94993147936287e-17	1.43037898907733e-15	protein_coding	GPATCH4
5110	ENSG00000093009	971.407938429337	0.0972077879200225	0.0846103247305475	1.14888801372165	0.250602160754171	0.414160251101989	protein_coding	CDC45
5111	ENSG00000184232	1268.54592627263	0.245935983471558	0.15202357741218	1.61774895485293	0.105716711102633	0.216390090686837	protein_coding	OAF
5112	ENSG00000136826	1038.7184614259	0.674028803007683	0.0681760290249458	9.88659522485614	4.7594019256849e-23	4.09921641111193e-21	protein_coding	KLF4
5113	ENSG00000110274	1043.180966376	0.100470832035429	0.097336365190006	1.03220242341394	0.30197730002082	0.471988142158525	protein_coding	CEP164
5114	ENSG00000166562	1181.81217248974	0.305250035869499	0.115525433865428	2.64227560681639	0.00823510136253101	0.0278760265679707	protein_coding	SEC11C
5115	ENSG00000223764	939.134970809771	-0.390095826488468	0.100178804371372	-3.89399563047637	9.86064263393428e-05	0.000636856146525171	lncRNA	LINC02593
5116	ENSG00000135250	1033.83842908682	0.133173524287	0.0747467445696414	1.7816632022405	0.0748041710568252	0.165675067835758	protein_coding	SRPK2
5117	ENSG00000141956	1070.75639208634	-0.172774343444583	0.0618209689393827	-2.79475308149883	0.00519393689132418	0.0190209784570142	protein_coding	PRDM15
5118	ENSG00000175634	1078.11276470165	0.254292048004794	0.125106528475255	2.03260414227776	0.0420925326811845	0.105119625551753	protein_coding	RPS6KB2
5119	ENSG00000179403	1292.64666503661	-0.625968099620828	0.303639129570909	-2.06155280614004	0.0392503311031864	0.0994190422360444	protein_coding	VWA1
5120	ENSG00000179912	1008.47520859419	-0.493965555622508	0.0831387819102348	-5.94145769607069	2.824986445167e-09	4.72218786834231e-08	protein_coding	R3HDM2
5121	ENSG00000107185	1027.77366763601	-0.0468063229574861	0.114294714139832	-0.409523076458476	0.682155835357394	0.813375356176295	protein_coding	RGP1
5122	ENSG00000205060	1030.62489638797	0.174475810579622	0.0760979772562386	2.29277855825423	0.0218607570735853	0.0622409363206697	protein_coding	SLC35B4
5123	ENSG00000175054	1057.63761156938	0.172266253623252	0.109890695102748	1.56761455974214	0.11697111213314	0.23396765782602	protein_coding	ATR
5124	ENSG00000071889	1012.73844625304	0.158935382629199	0.101083353140273	1.5723200476803	0.115876345954115	0.232227969553727	protein_coding	FAM3A
5125	ENSG00000005156	1015.05377888029	0.1951741079876	0.0716181239126253	2.72520553911346	0.00642614687399099	0.0226237411354251	protein_coding	LIG3
5126	ENSG00000110583	1046.42042749201	-0.270872208615151	0.0710437868963394	-3.81275014253369	0.000137429025376793	0.000852489423040419	protein_coding	NAA40
5127	ENSG00000076944	1076.98630528644	0.00677681248668097	0.112473454745288	0.0602525502753341	0.951954492636861	1	protein_coding	STXBP2
5128	ENSG00000137145	1065.41224544209	-0.392593315544361	0.139075412476249	-2.82288082813637	0.004759425921563	0.0177235078140221	protein_coding	DENND4C
5129	ENSG00000157456	997.170973438891	-0.104825542298507	0.0807597449914983	-1.29799248758824	0.194289916464442	0.343362189436499	protein_coding	CCNB2
5130	ENSG00000165304	981.039647757232	-0.215931763383389	0.082232791246769	-2.62585958848713	0.00864304626987155	0.0290671766545197	protein_coding	MELK
5131	ENSG00000137285	962.790335661946	-0.784109645672912	0.526046133463258	-1.49057201601441	0.136073895923886	0.262413409009115	protein_coding	TUBB2B
5132	ENSG00000144320	1033.5358792659	-0.370618029871681	0.100472718118319	-3.68874294248946	0.000225364770917492	0.00132119706955968	protein_coding	LNPK
5133	ENSG00000106392	1185.48571749144	0.126558213200434	0.128018711825729	0.988591522251193	0.322863035735201	0.494562248264302	protein_coding	C1GALT1
5134	ENSG00000064102	1046.44331845593	0.0367748817534246	0.104737598257725	0.351114426578063	0.725502505279058	0.8474424261737	protein_coding	INTS13
5135	ENSG00000185684	1067.50675822768	-0.204061309596531	0.106387235394484	-1.91809956184942	0.0550983880262395	0.130045503295002	transcribed_unprocessed_pseudogene	EP400P1
5136	ENSG00000236287	1062.94904397908	0.512037394180867	0.113451312861938	4.5132787031207	6.38330501580222e-06	5.5467514993674e-05	protein_coding	ZBED5
5137	ENSG00000171928	1113.50294668994	0.0789990340806755	0.0940886419983137	0.839623491240221	0.401119523703112	0.577593927925683	protein_coding	TVP23B
5138	ENSG00000126858	1009.66905990828	-0.176044594985928	0.135637238825325	-1.29790754007194	0.194319108769198	0.343366014020989	protein_coding	RHOT1
5139	ENSG00000143303	1021.12699377944	-0.472755161525565	0.0913009604742938	-5.17798672729923	2.2429318401726e-07	2.65804161357768e-06	protein_coding	METTL25B
5140	ENSG00000106012	1010.60731565668	-0.307469482104476	0.0788488480137999	-3.89947969881137	9.63996192604544e-05	0.000623554360022817	protein_coding	IQCE
5141	ENSG00000197562	1061.61047553383	-0.0297380491651981	0.111910827870119	-0.265729864850178	0.790447261210623	0.895913102236673	protein_coding	RAB40C
5142	ENSG00000139637	1075.87607019535	0.194981901408246	0.130631089156611	1.49261483362882	0.135538038189316	0.261717651196214	protein_coding	MYG1
5143	ENSG00000123191	1248.72562151857	-0.397860620207834	0.172486324110172	-2.30662124815014	0.0210759439484001	0.0604603797946201	protein_coding	ATP7B
5144	ENSG00000168522	1122.03182239649	-0.114875029318512	0.0839003682739991	-1.36918385081882	0.170941812731695	0.311639836781326	protein_coding	FNTA
5145	ENSG00000101871	954.065930205624	-0.289362732093707	0.0686469289813729	-4.21523200509414	2.49521540828948e-05	0.000185810179055741	protein_coding	MID1
5146	ENSG00000162517	1036.67677288556	0.406084610852105	0.0800706837419493	5.07157666045202	3.94533273551683e-07	4.44536648088744e-06	protein_coding	PEF1
5147	ENSG00000155189	1097.04679450672	0.181945359607305	0.0742875565274128	2.44920371745119	0.0143172445820478	0.0439816890751628	protein_coding	AGPAT5
5148	ENSG00000169139	1048.80339307536	0.36570313631355	0.0975335543378676	3.74951101491403	0.000177179714795876	0.0010687991912473	protein_coding	UBE2V2
5149	ENSG00000135842	966.146199752249	0.144691371914076	0.0920239520517704	1.57232295166672	0.115875672815753	0.232227969553727	protein_coding	NIBAN1
5150	ENSG00000102034	970.752869242981	0.095349239053005	0.0683771217119912	1.39446113942354	0.163178396584839	0.300960852237776	protein_coding	ELF4
5151	ENSG00000146373	970.215266478456	-0.342821925206914	0.0879512612001085	-3.89786252668871	9.70454784780022e-05	0.000627252993428919	protein_coding	RNF217
5152	ENSG00000111731	1014.26212314615	-0.000993002650548232	0.116250772587744	-0.00854190151552527	0.993184631540481	1	protein_coding	C2CD5
5153	ENSG00000105419	923.718558200602	-0.326667833109163	0.139292857819492	-2.34518724235299	0.0190175263588359	0.0555207755630591	protein_coding	MEIS3
5154	ENSG00000117114	985.714080100883	0.357001671073796	0.131632095793464	2.71211720000225	0.0066854950354647	0.0233395243007814	protein_coding	ADGRL2
5155	ENSG00000162775	1040.72728259752	-0.244537494020928	0.0867363408965191	-2.81931992395983	0.00481255255807632	0.0178689661545525	protein_coding	RBM15
5156	ENSG00000023041	1067.16330181591	0.0482272800505254	0.106119799951833	0.454460713951736	0.64949726195411	0.788697949361473	protein_coding	ZDHHC6
5157	ENSG00000103356	1121.08991587189	0.515295455252131	0.0636603751533515	8.09444578375223	5.75256567399394e-16	2.4773082821159e-14	protein_coding	EARS2
5158	ENSG00000003393	1106.35469053703	-0.0909753681489612	0.0840094718634492	-1.08291798687694	0.278844827374433	0.446827029132795	protein_coding	ALS2
5159	ENSG00000156011	997.974347940894	-0.280990554348408	0.0772038443354967	-3.63959277892091	0.00027306953823871	0.00156088882509992	protein_coding	PSD3
5160	ENSG00000076513	1088.11737900163	-0.346171930235363	0.0754102087936347	-4.59051812444502	4.42147059398268e-06	3.97666282661635e-05	protein_coding	ANKRD13A
5161	ENSG00000147676	1141.90204912949	0.426093651679972	0.0966327565059938	4.40941216091194	1.03651589362379e-05	8.56170215383399e-05	protein_coding	MAL2
5162	ENSG00000143319	1064.02759180476	0.429199531339519	0.0665905372411883	6.44535318561818	1.15331522478622e-10	2.46869698663591e-09	protein_coding	ISG20L2
5163	ENSG00000167202	990.069805435417	-0.410497481864427	0.073436625163642	-5.58981953418608	2.27305722924263e-08	3.2830770754328e-07	protein_coding	TBC1D2B
5164	ENSG00000126218	1367.45693413863	-0.36988759267524	0.386862717050019	-0.956121064070941	0.339011073918343	0.511556798082745	protein_coding	F10
5165	ENSG00000120805	1112.88319641281	0.422380091266434	0.0910922486767421	4.63683900004849	3.53777757535069e-06	3.26508727332039e-05	protein_coding	ARL1
5166	ENSG00000102181	961.684880263069	-0.325911940441533	0.0981629779665299	-3.32011056706794	0.000899818028083997	0.00433907315573319	protein_coding	CD99L2
5167	ENSG00000080608	1127.30973570915	0.820722633333312	0.116482641435091	7.04587931061516	1.84293943247315e-12	5.12312966086191e-11	protein_coding	PUM3
5168	ENSG00000148848	992.835316394246	-0.0243130164488582	0.090404627687423	-0.268935529859392	0.787979294977024	0.893993209501059	protein_coding	ADAM12
5169	ENSG00000072864	1080.80604314491	0.0399638835649799	0.0890500779768642	0.448779882880763	0.653590452159481	0.79161150769702	protein_coding	NDE1
5170	ENSG00000162702	1087.6780301163	-0.234479506088626	0.0924788188289996	-2.5354941710728	0.0112288797186597	0.0360960748850842	protein_coding	ZNF281
5171	ENSG00000163719	1113.06558756835	0.199441674157128	0.0656435959090473	3.03825028771222	0.00237956227525791	0.00988553274848805	protein_coding	MTMR14
5172	ENSG00000020633	996.919711434499	-0.142521920142459	0.0699788584874482	-2.03664254066138	0.0416858764601751	0.10431938826949	protein_coding	RUNX3
5173	ENSG00000122484	1048.71740691479	-0.30655122157084	0.116248568873786	-2.63703221932712	0.00836348874629778	0.028254157966485	protein_coding	RPAP2
5174	ENSG00000112584	1019.93994583852	0.198042875198308	0.0790807590477147	2.50431176411465	0.0122689870877841	0.0387820880724582	protein_coding	FAM120B
5175	ENSG00000138078	1037.32372113757	0.087552034814731	0.0772001775832371	1.13409110646582	0.256756333785019	0.421561546288191	protein_coding	PREPL
5176	ENSG00000157181	1127.9828211374	0.291336221648905	0.119090892188491	2.44633503280665	0.0144316824220717	0.0442709550201687	protein_coding	ODR4
5177	ENSG00000130803	1095.35593633166	-0.206252210761897	0.0869453649588383	-2.3722047846891	0.0176822872789929	0.0521438666648852	protein_coding	ZNF317
5178	ENSG00000085185	977.980275963337	-0.864123971309625	0.0873868926714683	-9.88848493055253	4.67042501635262e-23	4.04663425396574e-21	protein_coding	BCORL1
5179	ENSG00000184992	997.602656044343	0.11367687646655	0.0884655026964245	1.28498536719607	0.198797397465274	0.349504862634769	protein_coding	BRI3BP
5180	ENSG00000234771	1094.88029690164	0.0732332023011564	0.0660770780921876	1.10829964664879	0.267732428037559	0.4340295751661	lncRNA	SLC25A25-AS1
5181	ENSG00000213699	1090.04767469275	0.454385594236729	0.0648889459007937	7.0025115669381	2.51414120913392e-12	6.88354524155976e-11	protein_coding	SLC35F6
5182	ENSG00000161618	1039.27493833474	-0.0624355611569641	0.16781785773888	-0.372043607266826	0.70986038208522	0.835199471545324	protein_coding	ALDH16A1
5183	ENSG00000154920	949.82433852586	0.115198523937353	0.102799822038761	1.12061014944089	0.262453842880309	0.428012017965525	protein_coding	EME1
5184	ENSG00000175662	986.338104384412	0.260236162945566	0.101366287382979	2.56728513654989	0.0102498289688773	0.0334610888399378	protein_coding	TOM1L2
5185	ENSG00000206557	1385.48600471707	1.10785181157909	1.66787861685567	0.664228080139096	0.506544343881301	0.677913692839216	protein_coding	TRIM71
5186	ENSG00000171004	966.52272428818	-0.0302212499163217	0.0679105425838241	-0.445015586188531	0.656308490507559	0.793090461490318	protein_coding	HS6ST2
5187	ENSG00000117614	1110.60555736312	0.143859204555712	0.0897120251754888	1.60356657063871	0.108809624333354	0.221330152514759	protein_coding	SYF2
5188	ENSG00000033867	1107.91320463186	0.62816404229966	0.120079396981919	5.23123914749709	1.68377509824803e-07	2.04891559848113e-06	protein_coding	SLC4A7
5189	ENSG00000111445	978.96659012088	0.150925436567835	0.0634116900416998	2.38008853680742	0.0173084788555683	0.0512915594544295	protein_coding	RFC5
5190	ENSG00000174840	1088.88110708045	0.278295855893126	0.100899216521435	2.75815675767912	0.00581283154815999	0.0208458403608112	protein_coding	PDE12
5191	ENSG00000075651	1113.93739643694	-0.361780057175713	0.093306664712429	-3.8773227860059	0.000105612201206557	0.00067728288951444	protein_coding	PLD1
5192	ENSG00000137054	1044.03307200923	0.258757806840914	0.0806547222055468	3.20821645360672	0.00133560936360703	0.0060544447297997	protein_coding	POLR1E
5193	ENSG00000159128	1122.17951369315	-0.0539831755195505	0.0877456504347984	-0.615223378618226	0.53840721047702	0.700323556490186	protein_coding	IFNGR2
5194	ENSG00000034713	1098.69921416284	-0.0287337733772757	0.0759866622395244	-0.378142328277315	0.705324865321491	0.831210305106143	protein_coding	GABARAPL2
5195	ENSG00000140464	1015.24116870466	0.139236299463343	0.0719951204289535	1.93396856111582	0.0531169934083032	0.126283949519806	protein_coding	PML
5196	ENSG00000105983	1007.69418927026	0.0343750152161788	0.0829109648544637	0.414601558147567	0.678433607351396	0.810382262027374	protein_coding	LMBR1
5197	ENSG00000006210	1370.44864007574	1.1078517969484	1.67577794138968	0.661097016248876	0.508550098663081	0.678315969700854	protein_coding	CX3CL1
5198	ENSG00000082213	1012.01518873425	0.243299747507897	0.101784115224887	2.39035086143194	0.0168322838802178	0.0501730019742578	protein_coding	C5orf22
5199	ENSG00000103064	1121.36933692798	0.309230451928328	0.0863354497111235	3.581732103823	0.000341323704666966	0.00188898991247621	protein_coding	SLC7A6
5200	ENSG00000141298	980.603127268475	-0.648055848920281	0.0728212981624277	-8.89926251348602	5.62189824982922e-19	3.26121440026623e-17	protein_coding	SSH2
5201	ENSG00000003249	1128.74362320345	-0.000332396542123941	0.127086712636116	-0.00261550979822481	0.997913127492713	1	protein_coding	DBNDD1
5202	ENSG00000082512	958.349024652652	0.312476274997187	0.102563554160903	3.04665997150383	0.00231399311137474	0.00964151147487853	protein_coding	TRAF5
5203	ENSG00000106785	1056.91750220885	0.224039990631548	0.0780408163912402	2.87080531690461	0.00409427595993777	0.0155939684590164	protein_coding	TRIM14
5204	ENSG00000159459	1049.5390266553	-0.159834384354189	0.133998705179006	-1.19280543898293	0.232945579493078	0.391682875686684	protein_coding	UBR1
5205	ENSG00000120963	1133.17408863089	0.430396639479345	0.0612983097584577	7.02134595840077	2.19740995559254e-12	6.05550891016218e-11	protein_coding	ZNF706
5206	ENSG00000051009	1032.77276160424	0.346152055788089	0.0894714923812091	3.86885304554044	0.00010934851922504	0.000698774440762026	protein_coding	FHIP1B
5207	ENSG00000164237	1013.14954142544	0.0144689189063018	0.0667812317646198	0.21666145598062	0.828472188139194	0.923948990912047	protein_coding	CMBL
5208	ENSG00000228474	1100.32165423203	0.305936602715456	0.16211828676052	1.88711963855986	0.059144235835363	0.137499930835841	protein_coding	OST4
5209	ENSG00000119280	1054.12741010036	-0.0646374746705387	0.0871113961527257	-0.742009398600556	0.458081641187978	0.633273754791019	protein_coding	C1orf198
5210	ENSG00000099290	1136.40409831413	-0.144311913171311	0.0782898128868677	-1.84330384567209	0.0652846599802308	0.149039622780078	protein_coding	WASHC2A
5211	ENSG00000067248	1047.68188064695	0.482257847686079	0.0852582661787151	5.65643508015034	1.54549398049171e-08	2.28567584728366e-07	protein_coding	DHX29
5212	ENSG00000132842	1027.43270252917	-0.115567973877515	0.0987392559994462	-1.1704359396648	0.241825579651224	0.402947555261491	protein_coding	AP3B1
5213	ENSG00000150401	1096.84419235945	-0.195295384313817	0.0739799593794901	-2.639841734868	0.00829447517925958	0.0280620539753166	protein_coding	DCUN1D2
5214	ENSG00000120437	1110.39711325515	-0.101591957832555	0.0974362114778641	-1.04265094354202	0.297109985819527	0.466965886409906	protein_coding	ACAT2
5215	ENSG00000156521	978.82903901035	0.444432836603087	0.119650209575347	3.71443425114282	0.000203658810613639	0.00120619185549449	protein_coding	TYSND1
5216	ENSG00000156052	1102.00298833524	0.0513376478699545	0.114980621319269	0.446489567380267	0.655243646913188	0.792522475095355	protein_coding	GNAQ
5217	ENSG00000011566	1211.87026568912	-0.117785886600842	0.128663688985051	-0.915455537844306	0.35995253380112	0.534428444972761	protein_coding	MAP4K3
5218	ENSG00000170145	1042.25981896918	-0.604403546791657	0.0634852769591687	-9.52037347463076	1.72557780592021e-21	1.24910201973848e-19	protein_coding	SIK2
5219	ENSG00000174498	1335.08122502936	1.1078518106411	1.66838617641325	0.664026006870182	0.506673666038069	0.677913692839216	protein_coding	IGDCC3
5220	ENSG00000119682	1057.0786559631	0.113067144003388	0.078842930070349	1.43408094933181	0.151549163695329	0.285010298337858	protein_coding	AREL1
5221	ENSG00000110497	1105.95809329281	-0.0703158323335962	0.0870305678468491	-0.807944083018435	0.419122772512676	0.595186195171143	protein_coding	AMBRA1
5222	ENSG00000185009	1014.87803553129	0.438978024612998	0.100480690163089	4.36877995066015	1.24942580166222e-05	0.000100811085324336	protein_coding	AP3M1
5223	ENSG00000112029	975.13358014334	-0.406988483350207	0.110597004067329	-3.67992322018453	0.000233304188646712	0.00135927375031774	protein_coding	FBXO5
5224	ENSG00000129514	1173.28219521984	-0.515427231022612	0.0933615823181063	-5.52076366129296	3.37529509969914e-08	4.74333506046215e-07	protein_coding	FOXA1
5225	ENSG00000110074	1055.06128414928	-0.0140786725878298	0.0771096680360745	-0.182579862504963	0.855127686122933	0.942320520840156	protein_coding	FOXRED1
5226	ENSG00000155545	1070.82559869021	-0.3760462018566	0.132324928879598	-2.84183944053931	0.00448540747363102	0.0168452620036415	protein_coding	MIER3
5227	ENSG00000124541	1050.53953842751	0.512163406901881	0.067750238055691	7.55958091956637	4.04370066207455e-14	1.42697703363875e-12	protein_coding	RRP36
5228	ENSG00000111790	1069.37859259657	0.023624095150281	0.116322300694911	0.203091711642139	0.839063349889452	0.931241933953226	protein_coding	FGFR1OP2
5229	ENSG00000122376	1053.43849296167	0.227347279861452	0.0818420147547777	2.77787980345608	0.00547148539043694	0.0198315978317007	protein_coding	SHLD2
5230	ENSG00000135655	1053.39303045833	-0.0516887476721206	0.122099847501003	-0.423331795493817	0.672053199334157	0.804955814297	protein_coding	USP15
5231	ENSG00000135424	928.252837378759	-0.411578305863203	0.107240499377044	-3.83789993756132	0.000124091025426585	0.000779842882522552	protein_coding	ITGA7
5232	ENSG00000142484	1372.24703945622	2.47315762575678	1.12318886054205	2.20190718822054	0.0276718651359903	0.0752689818701047	protein_coding	TM4SF5
5233	ENSG00000073849	1283.11030977305	-0.825377046077192	0.174475023175228	-4.73063153141555	2.23822451453726e-06	2.15902841554149e-05	protein_coding	ST6GAL1
5234	ENSG00000075223	955.644934893854	-0.333803524700871	0.0887318399462661	-3.76193624411501	0.000168603031671746	0.00102289059902477	protein_coding	SEMA3C
5235	ENSG00000149932	1123.23378766422	0.0865223097489196	0.0916291863335784	0.944265830692122	0.345033822259582	0.517968647324754	protein_coding	TMEM219
5236	ENSG00000261221	1009.93635474032	0.0437468302427993	0.175015061524043	0.249960374049232	0.802617992969453	0.905225406843389	protein_coding	ZNF865
5237	ENSG00000090889	949.689473308883	-0.400144213120934	0.0648155196469036	-6.17358643887768	6.67580246856435e-10	1.23809335125024e-08	protein_coding	KIF4A
5238	ENSG00000163608	1100.79959906111	0.187791321644939	0.123022930127219	1.52647414145267	0.126891825555794	0.249020429730565	protein_coding	NEPRO
5239	ENSG00000197608	1186.00840896393	-0.116707144350925	0.120210554906022	-0.970856048723546	0.331619967262253	0.50387514221979	protein_coding	ZNF841
5240	ENSG00000133065	980.164578973415	-0.0567093945561784	0.0754570583377414	-0.75154526038307	0.452324572726647	0.627945729638217	protein_coding	SLC41A1
5241	ENSG00000163870	1037.97961571948	0.450450742903051	0.168383051565895	2.67515488473478	0.00746947330716715	0.0256812419199598	protein_coding	TPRA1
5242	ENSG00000104723	933.06305374987	-0.00968132666303024	0.0651321814123778	-0.148641216263492	0.88183674838414	0.960052622458832	protein_coding	TUSC3
5243	ENSG00000169609	1015.79247317062	-0.130093756260445	0.0701784066057776	-1.8537576236411	0.0637738435970523	0.146374509314716	protein_coding	C15orf40
5244	ENSG00000117625	1048.30360667817	-0.0977266340930598	0.121739075962788	-0.802754853527323	0.422116441124911	0.598400632489078	protein_coding	RCOR3
5245	ENSG00000198040	1039.80015109629	-0.414267723601476	0.113315421450761	-3.65588124103202	0.0002562999952357	0.00147532176686649	protein_coding	ZNF84
5246	ENSG00000103067	1096.2612114692	-0.029152638633512	0.0919268256419161	-0.31712874267051	0.751145916146817	0.865734426738867	protein_coding	ESRP2
5247	ENSG00000009830	1032.47850300692	-0.379360601691104	0.0684774430404966	-5.53993526695726	3.0258347397884e-08	4.28467551729044e-07	protein_coding	POMT2
5248	ENSG00000100124	1061.99898964261	0.285720739140597	0.0880390287494184	3.24538722427109	0.00117291012251494	0.00542236178909381	protein_coding	ANKRD54
5249	ENSG00000140479	1025.29914229481	-0.0846755056275371	0.0974146116788614	-0.869227974820449	0.38472244904694	0.560301959496999	protein_coding	PCSK6
5250	ENSG00000117640	1066.70252287414	-0.213366200345318	0.0714008663154911	-2.98828587600801	0.00280547005349729	0.0113385670532776	protein_coding	MTFR1L
5251	ENSG00000091490	972.204762685617	0.130412623151333	0.0722389155058211	1.80529597154354	0.0710283797003292	0.159143657092237	protein_coding	SEL1L3
5252	ENSG00000131043	1121.2801803454	0.317158993617025	0.0952724068223064	3.32897009948076	0.000871677619339038	0.00422099960971341	protein_coding	AAR2
5253	ENSG00000078043	1016.09388041993	0.0772035699330962	0.111399049731711	0.693036162507939	0.488286857643577	0.661824143383261	protein_coding	PIAS2
5254	ENSG00000150768	1058.55633107188	0.362084222784033	0.0935644724600554	3.86989006899616	0.000108884439548063	0.000696158993466833	protein_coding	DLAT
5255	ENSG00000123124	1165.28758886216	0.396831665666464	0.10920274465749	3.63389827710933	0.000279170964409048	0.00159075484720904	protein_coding	WWP1
5256	ENSG00000136827	1005.34535799053	0.312966968763174	0.0724393348760734	4.3204009161402	1.55745977522921e-05	0.000122589646744188	protein_coding	TOR1A
5257	ENSG00000085563	1248.73169632992	-0.315578349024897	0.12593380031588	-2.5059066607482	0.0122137857421753	0.0386316280514366	protein_coding	ABCB1
5258	ENSG00000230551	1053.46241774328	-0.803960988839547	0.124536339196102	-6.45563370522385	1.0776698454387e-10	2.31849580295567e-09	lncRNA
5259	ENSG00000143374	1003.13635904833	0.383591481402619	0.0721806993946397	5.31432203649589	1.07055147960376e-07	1.34390177834844e-06	protein_coding	TARS2
5260	ENSG00000112290	1012.36740177587	-0.151604014052503	0.0892543493657922	-1.6985616401861	0.0894018092997312	0.190053645472521	protein_coding	WASF1
5261	ENSG00000126705	1061.33241458362	-0.414468985998374	0.0836112081101004	-4.9570984006426	7.15537420934435e-07	7.67104421565491e-06	protein_coding	AHDC1
5262	ENSG00000007866	1141.12031400702	-0.0335034709638819	0.0863266749813314	-0.388101024059217	0.697941274144178	0.825533815625682	protein_coding	TEAD3
5263	ENSG00000147475	1041.39375181426	0.157245260331362	0.0862352862540423	1.82344452209655	0.0682360923397985	0.154412418433345	protein_coding	ERLIN2
5264	ENSG00000105552	945.198950777952	-0.00264644170930281	0.0914426322574439	-0.0289410053491475	0.976911641767524	1	protein_coding	BCAT2
5265	ENSG00000172661	1097.87448187812	-0.37589428427686	0.0992522869435726	-3.78726068539424	0.000152317271870869	0.000934124364879325	protein_coding	WASHC2C
5266	ENSG00000137812	972.437465205599	-0.112758676741213	0.0869565397552889	-1.29672451386101	0.194725991604614	0.343869752202532	protein_coding	KNL1
5267	ENSG00000182054	991.843095096907	-0.413780921599981	0.110545707865567	-3.74307541730315	0.000181781639800778	0.00109111927806713	protein_coding	IDH2
5268	ENSG00000115993	1029.61076231631	0.0570606337410266	0.100924219947609	0.565380973671607	0.571814662966897	0.729607138887306	protein_coding	TRAK2
5269	ENSG00000147804	1282.90453528968	-0.0509914431790185	0.168161671918721	-0.303228688185644	0.761715587569825	0.873303217329756	protein_coding	SLC39A4
5270	ENSG00000096717	1073.81171958254	-0.436462160251033	0.103636370818608	-4.21147669301311	2.5370673382985e-05	0.000188595105124308	protein_coding	SIRT1
5271	ENSG00000272886	1071.60175231777	-0.272979532927258	0.0851382911468353	-3.20630739999772	0.00134450275472218	0.00608932727129787	protein_coding	DCP1A
5272	ENSG00000078142	1050.74195240061	0.122587717130099	0.115347732476284	1.06276659712668	0.287887810994137	0.456737652309649	protein_coding	PIK3C3
5273	ENSG00000131408	1022.92632064836	0.553697295555725	0.112949668853337	4.90215952978749	9.47888082354994e-07	9.8785645596701e-06	protein_coding	NR1H2
5274	ENSG00000126804	1011.87305199614	-0.553753930900977	0.123122801733431	-4.49757415445995	6.87331916108235e-06	5.92191567462802e-05	protein_coding	ZBTB1
5275	ENSG00000149636	966.684691475377	-0.415626472673718	0.104496410640127	-3.97742343615116	6.96660436078194e-05	0.00046716147690353	protein_coding	DSN1
5276	ENSG00000089048	1173.07900299451	0.331243901607598	0.115357993855957	2.8714429796795	0.00408602490213846	0.0155672095836758	protein_coding	ESF1
5277	ENSG00000167395	1017.24608944425	-0.485863198761456	0.0706018404375753	-6.88173559995289	5.91276829311109e-12	1.55519272040752e-10	protein_coding	ZNF646
5278	ENSG00000058063	1012.51099238073	-0.111220374463018	0.0925425989865103	-1.20182894884149	0.22942980702362	0.387435367330596	protein_coding	ATP11B
5279	ENSG00000269713	987.857466449897	-0.118270364150077	0.0834325967923294	-1.41755583185864	0.156320483014368	0.291528980653925	protein_coding	NBPF9
5280	ENSG00000100324	985.228810257139	0.170302407362385	0.0821806351312732	2.07229363815877	0.0382380653601869	0.0974886913926246	protein_coding	TAB1
5281	ENSG00000175376	1110.42606281744	-1.44426622773108	0.0693219109173132	-20.8341952583188	2.12048580427891e-96	1.79591011050395e-93	protein_coding	EIF1AD
5282	ENSG00000161921	1184.79273625958	0.16853019927046	0.130988090567285	1.28660703840011	0.198231289231714	0.348750906854963	protein_coding	CXCL16
5283	ENSG00000111358	1017.63270278752	0.48924654998256	0.0699768258054509	6.99155105066868	2.71863663856014e-12	7.42743222715441e-11	protein_coding	GTF2H3
5284	ENSG00000158104	1304.28105774985	-0.331424208196995	0.131588553501155	-2.51864010492437	0.0117809003687699	0.0375553102505318	protein_coding	HPD
5285	ENSG00000185344	1000.14447035954	0.0450313497128046	0.0857222458113871	0.525316961619113	0.599362868164525	0.753369533705564	protein_coding	ATP6V0A2
5286	ENSG00000144747	1136.60824345538	-0.0375127547703106	0.109061160222449	-0.343960716113755	0.730875829534611	0.851487600385868	protein_coding	TMF1
5287	ENSG00000168528	1121.29562353417	0.275783276650261	0.123048344286419	2.24125954924124	0.0250092675325325	0.0694389104432943	protein_coding	SERINC2
5288	ENSG00000197457	1059.21922610417	-0.558389039241857	0.137653777526707	-4.05647450636449	4.98189974365505e-05	0.000345281256646992	protein_coding	STMN3
5289	ENSG00000118260	1031.95342983239	-0.205887781259889	0.0929382145677212	-2.21531887843471	0.0267381849601883	0.0731482498812115	protein_coding	CREB1
5290	ENSG00000125995	1108.14597616439	0.572676000999467	0.24843087205075	2.30517244604962	0.0211569173922003	0.0606652699583597	protein_coding	ROMO1
5291	ENSG00000116711	967.614568928588	-0.558810927443058	0.0801521595491238	-6.97187612394364	3.12741882950827e-12	8.5167693054819e-11	protein_coding	PLA2G4A
5292	ENSG00000139112	1014.34314050747	0.272463623360119	0.0978328966063953	2.7849898430004	0.00535293998171264	0.0194657934815163	protein_coding	GABARAPL1
5293	ENSG00000165138	965.690362184582	0.24542820001076	0.0811305422048679	3.02510242555774	0.00248548939724981	0.0102368803056124	protein_coding	ANKS6
5294	ENSG00000120451	938.380807813244	0.176456382833845	0.0705662165302598	2.50057876856948	0.0123990556655734	0.0391202292749148	protein_coding	SNX19
5295	ENSG00000162688	1021.37847752587	-0.287831409175478	0.0936677378134557	-3.0728980532092	0.00211990896106072	0.00894877004197223	protein_coding	AGL
5296	ENSG00000184428	1105.73377372922	0.2348395378863	0.118912970259139	1.97488581249405	0.0482811077904634	0.117255437463209	protein_coding	TOP1MT
5297	ENSG00000103811	1243.15847695877	0.0357468673702125	0.145225063323722	0.246148058414194	0.805567622013577	0.907263392735859	protein_coding	CTSH
5298	ENSG00000101407	1031.6379495645	0.218832436661384	0.058993184802286	3.70945283586222	0.000207707643838395	0.00122823284116701	protein_coding	TTI1
5299	ENSG00000167173	1039.51443813762	1.05788299989763	0.095296747270106	11.1009350287602	1.24138313459389e-28	1.48080106496533e-26	protein_coding	C15orf39
5300	ENSG00000119541	1044.96164656229	0.221388862081614	0.0872532307419098	2.53731420830101	0.0111706644001074	0.0359362169002189	protein_coding	VPS4B
5301	ENSG00000204220	1074.68030611184	0.430016885938434	0.248087445365667	1.733327880839	0.0830374079464463	0.179268796083211	protein_coding	PFDN6
5302	ENSG00000156697	1037.9366024909	0.489927153268003	0.0887048513644001	5.52311565525745	3.33040349236973e-08	4.68543144707254e-07	protein_coding	UTP14A
5303	ENSG00000181472	1106.43283879454	-0.00273915411147712	0.0816878271750105	-0.0335319741778499	0.973250368455212	1	protein_coding	ZBTB2
5304	ENSG00000170525	990.535944882389	0.0410220780343947	0.0824762708774721	0.497380368898319	0.618920846445787	0.770760409080058	protein_coding	PFKFB3
5305	ENSG00000168591	1025.44043342935	0.15574440325852	0.107938557043042	1.44289869649096	0.149049010421977	0.281459476536723	protein_coding	TMUB2
5306	ENSG00000167695	1007.31944826077	0.374295829577882	0.0783079464770558	4.77979370443012	1.7547515504184e-06	1.72341427881835e-05	protein_coding	TLCD3A
5307	ENSG00000167972	930.647977508322	-0.434171646690423	0.0976506078042172	-4.44617454466754	8.74129333325738e-06	7.34696596134315e-05	protein_coding	ABCA3
5308	ENSG00000152377	968.957014713625	-0.0135391346160531	0.0889643794091932	-0.152186017661963	0.879040221795768	0.958384185616599	protein_coding	SPOCK1
5309	ENSG00000214753	1013.57569101312	-0.0264476570744235	0.0635015752805501	-0.416488204545756	0.677052796899278	0.80930360668126	protein_coding	HNRNPUL2
5310	ENSG00000156671	1023.75997738288	-0.154663946692778	0.0832731544460196	-1.85730860949956	0.0632672602281999	0.145395671841362	protein_coding	SAMD8
5311	ENSG00000075826	983.736157796329	-0.485386224275657	0.0721396338224236	-6.72842650505362	1.7150758657552e-11	4.18201992294705e-10	protein_coding	SEC31B
5312	ENSG00000014123	1045.64495816886	0.138073016831237	0.142609438971799	0.968189888598755	0.33294954382539	0.505592996026507	protein_coding	UFL1
5313	ENSG00000100142	1039.01382390791	0.508416642637549	0.152375666539206	3.33659995841091	0.000848099249143456	0.00412362841181258	protein_coding	POLR2F
5314	ENSG00000134371	1034.0992133266	0.00292755685693667	0.0893678274318449	0.0327585098694419	0.973867164768391	1	protein_coding	CDC73
5315	ENSG00000114784	1157.86743173041	0.0947070465253718	0.0953252285006546	0.993515022360754	0.320459033330301	0.492289258848482	protein_coding	EIF1B
5316	ENSG00000027697	1105.20875096692	0.213989363124332	0.0977142455550525	2.1899505226571	0.0285278252975919	0.0771757863246609	protein_coding	IFNGR1
5317	ENSG00000051341	942.309904090771	-0.28912506435195	0.113507618819718	-2.54718641231618	0.0108595405939329	0.0351265700077207	protein_coding	POLQ
5318	ENSG00000128833	1001.60245766434	-0.590856612126597	0.0934506001835391	-6.32266257216264	2.57094305592623e-10	5.18856777567373e-09	protein_coding	MYO5C
5319	ENSG00000167244	1294.94297024947	1.10785179150669	1.67870651122322	0.659943703142866	0.509289957261273	0.678720704061958	protein_coding	IGF2
5320	ENSG00000075539	1020.78338989755	-0.225819286028587	0.0823759096147942	-2.7413267675533	0.00611916183816417	0.0217478897725661	protein_coding	FRYL
5321	ENSG00000181929	990.733846434992	0.382183719615607	0.0722339813298787	5.29091312121158	1.21707174050024e-07	1.51066725855545e-06	protein_coding	PRKAG1
5322	ENSG00000088682	1010.34344448614	0.0627436726151745	0.0655007652989229	0.957907473734604	0.338109417451091	0.510681493199222	protein_coding	COQ9
5323	ENSG00000223768	1000.19278644423	-0.675568006829692	0.0923980233390463	-7.31149847600912	2.64179522324609e-13	8.2258251264996e-12	lncRNA	LINC00205
5324	ENSG00000121274	1170.26672343013	-0.647817766750337	0.0968341991135575	-6.68996875773859	2.23218247166798e-11	5.35049926793773e-10	protein_coding	TENT4B
5325	ENSG00000135966	1053.31777928283	0.0806984491634251	0.070488575230662	1.14484437938138	0.252273627785251	0.416036187004762	protein_coding	TGFBRAP1
5326	ENSG00000103540	975.607720237037	-0.376494769613096	0.105928541261388	-3.55423349675004	0.000379082491028834	0.00206733804079429	protein_coding	CCP110
5327	ENSG00000103266	969.815059887015	0.330762471581341	0.156050625089183	2.11958440661362	0.0340411086487771	0.0888278205348801	protein_coding	STUB1
5328	ENSG00000180667	1002.25793238773	0.297240699405824	0.0944703788722668	3.14639046602875	0.00165299163650319	0.00724124336211603	protein_coding	YOD1
5329	ENSG00000136878	996.436108367796	0.149278381952407	0.095990584018177	1.5551356779342	0.119913759397482	0.238438628797247	protein_coding	USP20
5330	ENSG00000130305	1047.18206806358	0.550658339704708	0.0890046426862477	6.18684961913556	6.13784659414111e-10	1.14585162574531e-08	protein_coding	NSUN5
5331	ENSG00000160688	1000.95947278872	0.587864919349654	0.0837057245904239	7.02299540713738	2.17161353297764e-12	5.99091820259455e-11	protein_coding	FLAD1
5332	ENSG00000134909	1040.11936840091	-0.038427425274024	0.105099650058902	-0.365628479756951	0.714642320675431	0.838754043314984	protein_coding	ARHGAP32
5333	ENSG00000119185	1033.55374676618	0.218233265789707	0.0911778593834409	2.39348968341037	0.0166889506596797	0.0498627538054024	protein_coding	ITGB1BP1
5334	ENSG00000129559	1125.12905596365	0.205120868049468	0.151680210185546	1.35232452406645	0.176271522446599	0.319109856952134	protein_coding	NEDD8
5335	ENSG00000165476	995.55350685933	0.0447350568979542	0.089852151994712	0.49787407318399	0.618572802434811	0.770577454611869	protein_coding	REEP3
5336	ENSG00000174738	1006.48045399989	0.0286330859960144	0.111784329562674	0.256145795283056	0.797838261663869	0.901675765161266	protein_coding	NR1D2
5337	ENSG00000228526	1178.80595358872	0.86020974477725	0.102859068486975	8.3629937294851	6.11464654895566e-17	2.87173640509917e-15	lncRNA	MIR34AHG
5338	ENSG00000080839	973.630561752772	0.327712624816352	0.0882848216877668	3.7119928267552	0.000205633816430876	0.00121760522206379	protein_coding	RBL1
5339	ENSG00000159063	1027.5465718535	0.272619122943366	0.0927787745624513	2.93837813906306	0.00329934335151272	0.013037280851514	protein_coding	ALG8
5340	ENSG00000198920	984.174502570526	-0.27444153125607	0.0984184987021026	-2.78851572494275	0.00529501767964288	0.0193021247065088	protein_coding	KIAA0753
5341	ENSG00000105339	954.726697336695	-0.725771457852311	0.128903541868538	-5.63034535228278	1.79849137721442e-08	2.63377918802675e-07	protein_coding	DENND3
5342	ENSG00000099812	996.055429789926	-0.187058478627058	0.072951630716998	-2.56414389628542	0.0103430653911653	0.0337307926400628	protein_coding	MISP
5343	ENSG00000102882	1001.18901036024	0.0202837717058517	0.130710982687892	0.155180316823757	0.87667916520665	0.956909550549885	protein_coding	MAPK3
5344	ENSG00000133315	1014.2811162929	0.205410921760384	0.147697630534616	1.3907529932394	0.164300341864836	0.302459287501938	protein_coding	MACROD1
5345	ENSG00000028203	991.411977017221	0.166726902273532	0.0958538932419006	1.7393858155847	0.0819669215544055	0.177394850328308	protein_coding	VEZT
5346	ENSG00000169689	996.322370243751	0.325504250025282	0.189149130627682	1.72088684174816	0.0852713597548196	0.183018644082654	protein_coding	CENPX
5347	ENSG00000007968	929.50891036228	-0.514161170457259	0.082923333569803	-6.20044019364525	5.63054535956219e-10	1.05805285490993e-08	protein_coding	E2F2
5348	ENSG00000223501	997.413090869103	0.0288427407627622	0.0880707937246853	0.32749495653379	0.743293556947014	0.860281122017001	protein_coding	VPS52
5349	ENSG00000166797	1023.29200778238	0.160383543477357	0.0895376825566539	1.79124072566739	0.0732546734452636	0.163081989213814	protein_coding	CIAO2A
5350	ENSG00000272398	948.60661894259	-0.0688416724343795	0.101809332811222	-0.67618233548419	0.498924886418319	0.671465554370343	protein_coding	CD24
5351	ENSG00000159579	1146.00733328363	-0.155485339676005	0.100459994230834	-1.54773391006509	0.121686374245969	0.241151813184741	protein_coding	RSPRY1
5352	ENSG00000164855	1070.3476493415	-0.221872535881805	0.185314777758662	-1.19727384165095	0.231199836703679	0.389725034894651	protein_coding	TMEM184A
5353	ENSG00000101911	949.259112299535	0.169097684639404	0.0809874801607769	2.08794846195622	0.0368024839559668	0.0945956006427115	protein_coding	PRPS2
5354	ENSG00000198301	1076.59509096282	0.702618001262264	0.0948076468554668	7.41098449931362	1.25365238363283e-13	4.09945942900165e-12	protein_coding	SDAD1
5355	ENSG00000157593	1028.90648994382	0.180394087729782	0.141345455546466	1.27626379661339	0.201862283390785	0.353352869196905	protein_coding	SLC35B2
5356	ENSG00000134758	978.145204820841	0.298657681874752	0.118946253247172	2.51086245864455	0.0120436611650214	0.0382076842153658	protein_coding	RNF138
5357	ENSG00000020129	1004.6267128883	0.326508506626584	0.137582035430177	2.37319142434325	0.0176351216433851	0.0520470636212254	protein_coding	NCDN
5358	ENSG00000107779	1010.85968339662	-0.0797428471998862	0.113453592432982	-0.702867538081623	0.482138302920187	0.655720479637946	protein_coding	BMPR1A
5359	ENSG00000115380	958.596463702137	0.446481306779764	0.0903199621428028	4.94332920638123	7.67996337451965e-07	8.15771360450649e-06	protein_coding	EFEMP1
5360	ENSG00000038274	989.222514135792	-0.0999314016291542	0.0930836806880174	-1.07356521455235	0.283017595229768	0.451293527023845	protein_coding	MAT2B
5361	ENSG00000213918	975.973776472301	-1.35364414583075	0.0911585942770354	-14.8493310649016	7.02662954018938e-50	2.02877958360377e-47	protein_coding	DNASE1
5362	ENSG00000157837	1025.63027004123	-0.352603502592326	0.0736618191627598	-4.78678787192629	1.69471791433263e-06	1.66832207544996e-05	protein_coding	SPPL3
5363	ENSG00000108963	993.762774669707	0.290432847747247	0.102480877130269	2.83401992527897	0.00459664658269483	0.0172055975800103	protein_coding	DPH1
5364	ENSG00000196123	983.480042187362	-0.226567263485451	0.117407899123367	-1.92974463538764	0.0536384864660177	0.127285576177134	protein_coding	KIAA0895L
5365	ENSG00000126215	947.443197821523	0.0998174141141366	0.120392578315811	0.829099397242727	0.407048164804859	0.58388803006315	protein_coding	XRCC3
5366	ENSG00000156273	1018.90256847862	0.107850576838706	0.105518419096925	1.02210190184558	0.306732673139711	0.477011404210907	protein_coding	BACH1
5367	ENSG00000104886	1017.04681237731	0.199706162538549	0.156890123538218	1.27290461652228	0.203051890883766	0.354750907211355	protein_coding	PLEKHJ1
5368	ENSG00000123737	998.460834327292	0.384652340322289	0.11505337403771	3.34325128262831	0.000828028830224353	0.00404121331508651	protein_coding	EXOSC9
5369	ENSG00000181027	1010.13903436287	0.142958784637504	0.127150179397288	1.12433018431553	0.260872977821769	0.426336953785007	protein_coding	FKRP
5370	ENSG00000135775	1006.61122595125	0.340437277593848	0.0771802910576987	4.41093539462482	1.02925026341853e-05	8.51275738702407e-05	protein_coding	COG2
5371	ENSG00000103260	995.272837336872	0.392487753022613	0.275632422168252	1.42395350276692	0.15445993239543	0.288899926901324	protein_coding	METRN
5372	ENSG00000068796	967.400301146493	0.150222087724169	0.0964289179983546	1.55785308849709	0.119268077857862	0.237545137744968	protein_coding	KIF2A
5373	ENSG00000185432	1123.08253617634	-1.37936106262901	0.117299922865263	-11.7592665786611	6.32815949063948e-32	9.45799272577459e-30	protein_coding	METTL7A
5374	ENSG00000105705	996.504390973095	0.211065386918041	0.126900064242642	1.66324097767569	0.0962642080577463	0.201456304944504	protein_coding	SUGP1
5375	ENSG00000162599	1014.72369035679	-0.440490427363301	0.0853033345133217	-5.1638125271001	2.41970046851406e-07	2.85024337060757e-06	protein_coding	NFIA
5376	ENSG00000138002	1018.54438157428	0.135316041255828	0.0850458117009511	1.59109588760989	0.111587997889624	0.225770652204138	protein_coding	IFT172
5377	ENSG00000170871	1050.53046539081	-0.304936868410083	0.0903606051580842	-3.37466607131063	0.000739053089576243	0.00365185937377541	protein_coding	KIAA0232
5378	ENSG00000111711	1041.95231635628	0.440343060230413	0.089451380764968	4.92270836363507	8.53546061515792e-07	8.98380212551501e-06	protein_coding	GOLT1B
5379	ENSG00000137936	999.911043830986	0.744713939800668	0.0842936212189658	8.83476031793862	1.0031310397476e-18	5.66390076842379e-17	protein_coding	BCAR3
5380	ENSG00000170291	1014.16775725982	0.192514199058556	0.0827795414117214	2.32562533900793	0.0200385465963271	0.0580281960245589	protein_coding	ELP5
5381	ENSG00000115457	926.275027524049	0.0459660587517135	0.16283011144267	0.282294585101341	0.777717637271241	0.885911218461676	protein_coding	IGFBP2
5382	ENSG00000276023	1042.2204259746	0.197371087026114	0.0914364360770228	2.15856058584628	0.0308842733281629	0.0822544671616313	protein_coding	DUSP14
5383	ENSG00000082458	915.315331680453	-0.442958803875106	0.0686173551672008	-6.4554922409315	1.07867707647419e-10	2.31869942123995e-09	protein_coding	DLG3
5384	ENSG00000075391	1039.36430863177	-0.214212654663905	0.11134533788094	-1.92385831989625	0.0543723448876883	0.128726475857844	protein_coding	RASAL2
5385	ENSG00000146842	982.117435238217	0.438289992248103	0.134668530946605	3.25458359994944	0.00113558731908805	0.00528305440295795	protein_coding	TMEM209
5386	ENSG00000153006	1026.45969249845	-0.23070857596488	0.119750648910969	-1.92657474563169	0.0540326484604343	0.128029612243096	protein_coding	SREK1IP1
5387	ENSG00000156804	963.66631167128	-0.0113204522385512	0.0636101874234645	-0.177966025523379	0.858749657474621	0.944759509942946	protein_coding	FBXO32
5388	ENSG00000131941	1044.02627238713	0.069019337815563	0.096912607405387	0.712181208032655	0.476352572109513	0.65081282745381	protein_coding	RHPN2
5389	ENSG00000148660	987.566526939132	-0.0949150527743195	0.0760255364972607	-1.24846278168309	0.211861630006116	0.36541852523219	protein_coding	CAMK2G
5390	ENSG00000142039	972.189775032758	0.257696376097242	0.102170584219288	2.5222169185619	0.0116617770561719	0.0372236875011454	protein_coding	CCDC97
5391	ENSG00000198816	1004.09987888725	-0.038942580003173	0.184818132437329	-0.210707572301535	0.833115465421591	0.927435933466167	protein_coding	ZNF358
5392	ENSG00000136003	1081.86652363312	0.54594430826504	0.0637429749908888	8.56477609247254	1.08286064343428e-17	5.53587992522702e-16	protein_coding	ISCU
5393	ENSG00000152056	975.867735808176	0.0432280265300779	0.0739039006893826	0.584922123552921	0.558600081976311	0.717908031959071	protein_coding	AP1S3
5394	ENSG00000124120	1055.11729717048	-0.00678200801085215	0.06922238221353	-0.0979742070986769	0.921952774565284	0.98589966734658	protein_coding	TTPAL
5395	ENSG00000155313	1005.42597231143	-0.105718810121704	0.098315843674296	-1.07529779708683	0.282241422174105	0.450338486222034	protein_coding	USP25
5396	ENSG00000138772	964.57257010518	0.542598666521781	0.101292372662289	5.3567573970334	8.4728764561208e-08	1.09278601521379e-06	protein_coding	ANXA3
5397	ENSG00000063587	996.644764194645	-0.146017584202458	0.087621167297644	-1.66646472200542	0.0956208890617089	0.200402327734546	protein_coding	ZNF275
5398	ENSG00000151632	1173.88707446943	0.308431436264391	0.0837468798853085	3.68290062491627	0.000230595069031386	0.00134595899700194	protein_coding	AKR1C2
5399	ENSG00000224877	1024.28306488031	0.640479914674332	0.147123451046238	4.35335026550622	1.34072679526788e-05	0.000107363826736678	protein_coding	NDUFAF8
5400	ENSG00000183520	1048.19771464373	0.632554008322073	0.0828306883813607	7.63671074915775	2.22841360986463e-14	8.07696619107569e-13	protein_coding	UTP11
5401	ENSG00000105011	919.485321738818	-0.194876814185702	0.129706529036967	-1.50244413779788	0.132982444617405	0.258299667673651	protein_coding	ASF1B
5402	ENSG00000217128	1030.36664152326	-0.292737473437406	0.144700051123066	-2.02306406366391	0.0430665429819483	0.107099415100846	protein_coding	FNIP1
5403	ENSG00000132323	1034.3259780744	0.138662561847868	0.0763519831381524	1.81609640180491	0.0693555855798211	0.156305367962755	protein_coding	ILKAP
5404	ENSG00000188725	1050.51365148471	0.320465193484457	0.109399100967816	2.92932200218659	0.00339702311807314	0.0133588551902186	protein_coding	SMIM15
5405	ENSG00000157224	1086.23909045896	-0.384642667380637	0.111013008034304	-3.46484321244388	0.000530540687541214	0.00275157742172834	protein_coding	CLDN12
5406	ENSG00000102595	1014.96990739998	-0.0940657509754467	0.0967035722642346	-0.97272260758289	0.330691186031064	0.503005367257978	protein_coding	UGGT2
5407	ENSG00000146425	964.227985037128	0.477429179064168	0.0967431452734803	4.93501816293587	8.01433012739305e-07	8.47743962850969e-06	protein_coding	DYNLT1
5408	ENSG00000008282	1007.71079354198	0.125822187663021	0.0991553258153891	1.26894028765819	0.204462361876957	0.356577643665984	protein_coding	SYPL1
5409	ENSG00000132436	923.339712650984	0.047424828141411	0.112944879345059	0.41989356592717	0.674563208222043	0.806973115236389	protein_coding	FIGNL1
5410	ENSG00000163347	1169.71067924271	0.832684808271873	0.0857331702275553	9.712516241517	2.66671119515342e-22	2.11077252481178e-20	protein_coding	CLDN1
5411	ENSG00000132792	1094.16546329938	0.239354623223811	0.0983775424566121	2.43302096440735	0.0149734339081947	0.0456826379370089	protein_coding	CTNNBL1
5412	ENSG00000165322	1166.16653256662	0.298035823229365	0.121714710024246	2.4486425935698	0.0143395658089715	0.0440449332778468	protein_coding	ARHGAP12
5413	ENSG00000173548	989.335373540981	-0.0789395163473763	0.0872608031439178	-0.904638892873616	0.365656723794479	0.540255840723243	protein_coding	SNX33
5414	ENSG00000080986	908.182586524005	-0.0350931809258997	0.0914726933188107	-0.383646525019102	0.701240451873335	0.828240860970514	protein_coding	NDC80
5415	ENSG00000263465	1034.74023347473	0.315258029492409	0.0759303829724281	4.15193519578171	3.29675625590383e-05	0.000238372176863985	protein_coding	SRSF8
5416	ENSG00000196693	1039.95910041364	-0.198449540816297	0.0962342951704163	-2.06214988601385	0.0391934681464358	0.0993245201141673	protein_coding	ZNF33B
5417	ENSG00000205189	1058.53261937152	-0.404244097625228	0.110216635346489	-3.66772308331135	0.000244720011058671	0.00141798085313083	protein_coding	ZBTB10
5418	ENSG00000151694	1010.19920468442	0.215597039704032	0.111444404582763	1.93457034035228	0.05304304259435	0.126155352076874	protein_coding	ADAM17
5419	ENSG00000127946	927.472663654579	-0.441080733796956	0.0776155939506185	-5.68288808145417	1.32438942656464e-08	1.9782531775517e-07	protein_coding	HIP1
5420	ENSG00000020256	979.09527458458	0.125486898084498	0.0800580279089269	1.56744927850647	0.117009713163597	0.234001006852473	protein_coding	ZFP64
5421	ENSG00000078804	1167.72442528681	-0.283181852719802	0.0926130773535315	-3.05768754059228	0.00223052020029883	0.00933812114832637	protein_coding	TP53INP2
5422	ENSG00000145919	1032.3419352902	0.13104325288582	0.0820763029704592	1.59660277258083	0.110354280508691	0.223809192142787	protein_coding	BOD1
5423	ENSG00000249859	1064.65354210472	-0.0105693574729182	0.0661433473209887	-0.159794717095672	0.873042785754084	0.953871042805408	lncRNA	PVT1
5424	ENSG00000116991	872.942315693779	0.488332110226523	0.091431503450135	5.34096117639419	9.24550570229176e-08	1.17808329430205e-06	protein_coding	SIPA1L2
5425	ENSG00000100263	975.716399430221	-0.107895208562611	0.136966523069531	-0.787748758927299	0.430843678833665	0.606926148362977	protein_coding	RHBDD3
5426	ENSG00000128923	1008.5741382127	-0.737446042696287	0.105250045537562	-7.00661020078233	2.44161264103854e-12	6.69217842324780e-11	protein_coding	MINDY2
5427	ENSG00000163159	966.702336012084	0.389182117121553	0.0938265703456073	4.1478881268708	3.35556289026489e-05	0.000242279459834755	protein_coding	VPS72
5428	ENSG00000125952	1061.36022578382	0.249741291589226	0.104583075593893	2.38797042610409	0.0169417050225957	0.0504281679023093	protein_coding	MAX
5429	ENSG00000101493	1061.41549457959	0.372058394065648	0.469114096814245	0.793108534986045	0.427714590579916	0.603944221265672	protein_coding	ZNF516
5430	ENSG00000123728	997.055479108755	0.27871805347667	0.0774794207541763	3.59731720711976	0.000321516294517814	0.00179517268793644	protein_coding	RAP2C
5431	ENSG00000085377	987.087453515069	-0.0465928557987036	0.080979394596885	-0.575366808194142	0.565043247140664	0.72369285327906	protein_coding	PREP
5432	ENSG00000167315	1017.59256464045	-0.087791469504699	0.0920590158515315	-0.953643363364703	0.340264197875473	0.513028741830555	protein_coding	ACAA2
5433	ENSG00000130589	1029.28509671591	-0.0994795969048805	0.123149381291856	-0.807796156678372	0.419207937979215	0.595273866214492	protein_coding	HELZ2
5434	ENSG00000145817	1032.91431386131	0.323713363281337	0.0763373970118162	4.24056066820342	2.22962159866264e-05	0.000168485561035414	protein_coding	YIPF5
5435	ENSG00000167930	992.100635846116	-0.315516585402655	0.156929756188476	-2.01055932963862	0.0443720235415285	0.109723574351386	protein_coding	FAM234A
5436	ENSG00000100523	964.938731655404	0.169178502683978	0.101943067412632	1.65953906408564	0.0970072157541002	0.202577409211817	protein_coding	DDHD1
5437	ENSG00000152484	1010.07837078632	0.0540683274873329	0.085621990180024	0.631477116727278	0.527728606928918	0.691921376543648	protein_coding	USP12
5438	ENSG00000134755	997.62551342368	-0.337147891789208	0.119468294909196	-2.82207000648553	0.00477147602464963	0.0177631740416553	protein_coding	DSC2
5439	ENSG00000054116	969.271990292873	0.31581062892234	0.100316943488512	3.1481285009297	0.00164319441302714	0.00720080780375883	protein_coding	TRAPPC3
5440	ENSG00000180228	1068.07488480987	0.226590819626394	0.110939483441316	2.04247227945905	0.0411047064197452	0.103210631555775	protein_coding	PRKRA
5441	ENSG00000162819	989.867067258958	-0.311829086109191	0.0957593193350618	-3.25638369481409	0.00112841149436413	0.0052529643182125	protein_coding	BROX
5442	ENSG00000179933	1124.27888058758	0.134407081394651	0.10312847198653	1.30329751624951	0.192473208735799	0.340767841095338	protein_coding	C14orf119
5443	ENSG00000163510	1103.16810726285	-0.0448887730528405	0.104265140699651	-0.430525223978246	0.66681362214064	0.800998131859191	protein_coding	CWC22
5444	ENSG00000198131	955.579071307323	0.0956157922499658	0.0729176020497199	1.31128547239895	0.189761334670854	0.336999789705532	protein_coding	ZNF544
5445	ENSG00000243716	1160.84458610107	-0.360088751994725	0.144068679297211	-2.49942425898046	0.0124395287062045	0.0392089747385243	protein_coding	NPIPB5
5446	ENSG00000126003	1060.24963279295	-0.172255311040269	0.0690221976381037	-2.4956509200625	0.0125726259865744	0.0395695876460896	protein_coding	PLAGL2
5447	ENSG00000243302	986.01498726103	-0.263167016084437	0.125019660033097	-2.10500505292342	0.0352908682211705	0.0914969775268877	processed_pseudogene
5448	ENSG00000172922	976.222571520423	0.350342481071997	0.107165220235541	3.26918080606722	0.00107859355244217	0.00506425171924518	protein_coding	RNASEH2C
5449	ENSG00000072609	1050.5359454904	0.484058795634889	0.122577288881153	3.94900882580473	7.84754585793673e-05	0.000519922933920356	protein_coding	CHFR
5450	ENSG00000175354	1017.81046272352	-0.172723647043306	0.0962803314936358	-1.79396606101967	0.0728185860661728	0.162322177332024	protein_coding	PTPN2
5451	ENSG00000079999	1033.64445934034	0.096972637093062	0.139454073592548	0.695373283798027	0.486821398818314	0.660411097330276	protein_coding	KEAP1
5452	ENSG00000005194	1000.56833104791	0.518586365857194	0.0624746579611055	8.30074757960336	1.03458298402601e-16	4.72782094570736e-15	protein_coding	CIAPIN1
5453	ENSG00000069998	906.333034199597	-0.0364220596454529	0.135158936357067	-0.269475778865497	0.787563578721449	0.893704072866966	protein_coding	HDHD5
5454	ENSG00000111737	1013.67320017672	0.384575320736957	0.10437785304123	3.68445325834635	0.000229194078147945	0.00133889377716663	protein_coding	RAB35
5455	ENSG00000188818	940.214980111253	-0.302573560717114	0.10100491275238	-2.99563211800294	0.00273876628994829	0.0111167967875286	protein_coding	ZDHHC11
5456	ENSG00000011114	1015.23096691553	-0.439605775181687	0.088943164721703	-4.94254703615711	7.71084938592514e-07	8.18367841259757e-06	protein_coding	BTBD7
5457	ENSG00000267680	942.76280433478	-0.251754981728621	0.105865218406039	-2.37807077262176	0.0174034853046871	0.051507018593068	protein_coding	ZNF224
5458	ENSG00000182541	1036.11622679663	-0.349126223538825	0.070839920297177	-4.92838250063274	8.29131738023456e-07	8.74857940186876e-06	protein_coding	LIMK2
5459	ENSG00000103005	1098.00414022795	0.552761893733826	0.0773641492792547	7.14493597982406	9.00378429324465e-13	2.62048283302131e-11	protein_coding	USB1
5460	ENSG00000100292	1111.53027829687	0.551549323492349	0.0733469908545369	7.51972667271643	5.48908742665784e-14	1.90528324230222e-12	protein_coding	HMOX1
5461	ENSG00000064313	992.169298212559	-0.0382830905440996	0.103643782709374	-0.36937179967127	0.711850614723408	0.836611333497958	protein_coding	TAF2
5462	ENSG00000154803	1026.37268998191	-0.330049745743988	0.0847344090592912	-3.89510883958655	9.81546449930817e-05	0.00063409947113761	protein_coding	FLCN
5463	ENSG00000131375	983.153749820166	-0.0831649351069724	0.114427252290883	-0.726793079812496	0.467352722967637	0.642246632330668	protein_coding	CAPN7
5464	ENSG00000105204	893.657896047829	-0.783884811424248	0.135955273535934	-5.76575509751786	8.12930362789088e-09	1.25029870809595e-07	protein_coding	DYRK1B
5465	ENSG00000006530	976.724131153579	0.350304526678418	0.0978892374778096	3.57858060502135	0.000345465325453096	0.0019081702150244	protein_coding	AGK
5466	ENSG00000012061	992.266515654827	0.461334818657071	0.0736443163160181	6.26436419991216	3.74349628291723e-10	7.32779303207712e-09	protein_coding	ERCC1
5467	ENSG00000108395	965.882343537042	0.0306807369742829	0.105016649187874	0.29215117042437	0.770171044030367	0.879681091783482	protein_coding	TRIM37
5468	ENSG00000068028	984.537396700325	-0.438679522496639	0.0793184886582998	-5.53060868805064	3.19121495387278e-08	4.49957766637067e-07	protein_coding	RASSF1
5469	ENSG00000138081	1052.31510548012	-0.183508129684831	0.100783008717968	-1.82082408551983	0.0686336018329057	0.155035789062097	protein_coding	FBXO11
5470	ENSG00000130165	1049.74015910978	0.404975189118518	0.168169325143923	2.40813946759868	0.0160340544155458	0.048338070074773	protein_coding	ELOF1
5471	ENSG00000008256	979.601599531037	0.236310187679634	0.0720674821967373	3.27901267640417	0.00104170956459862	0.00492148691285267	protein_coding	CYTH3
5472	ENSG00000143314	943.572826991989	0.509000407009236	0.182723710850666	2.78562866657861	0.00534240329367632	0.0194386055972688	protein_coding	MRPL24
5473	ENSG00000089486	1050.57438486976	0.2557262499851	0.07740311812535	3.30382362078703	0.000953758174802256	0.00455851913193674	protein_coding	CDIP1
5474	ENSG00000109519	1095.1482411592	0.441444345699493	0.0915382125532059	4.82251437281351	1.4175981139631e-06	1.42028126496745e-05	protein_coding	GRPEL1
5475	ENSG00000151233	944.819007047302	-0.456748311173295	0.108294653088713	-4.21764416013349	2.46867990235203e-05	0.00018404993825986	protein_coding	GXYLT1
5476	ENSG00000121022	1030.9145833405	0.278030564126248	0.0761735080659896	3.6499640253589	0.00026227703884086	0.00150699570395038	protein_coding	COPS5
5477	ENSG00000111328	1025.59804807464	-0.262156462758916	0.113176034400125	-2.31636020954828	0.0205386094115861	0.0592063748501906	protein_coding	CDK2AP1
5478	ENSG00000101220	1046.47973379601	0.123318903713894	0.150551684089652	0.819113412510609	0.412721710209192	0.589026187327706	protein_coding	C20orf27
5479	ENSG00000014164	1075.85910313732	0.375448708815089	0.125198519973319	2.99882705398674	0.00271021101223909	0.0110265878941507	protein_coding	ZC3H3
5480	ENSG00000106591	1057.97160904846	0.505615176315518	0.0815463998037219	6.20033720105986	5.6342313944157e-10	1.05805285490993e-08	protein_coding	MRPL32
5481	ENSG00000123473	915.622733167217	-0.732787282472504	0.0811407680576183	-9.03106169702694	1.70014200094595e-19	1.04847592136006e-17	protein_coding	STIL
5482	ENSG00000157600	940.17217571324	0.0845320572814707	0.0803768340919083	1.05169677602394	0.292938690637833	0.462527109851234	protein_coding	TMEM164
5483	ENSG00000112699	1083.61368994653	-0.316048725937681	0.103470218335698	-3.0544897944672	0.00225443684705348	0.00942272271918653	protein_coding	GMDS
5484	ENSG00000136560	1144.85429255497	0.32530730514595	0.104476930086152	3.11367595580862	0.00184772298951271	0.00795576100958125	protein_coding	TANK
5485	ENSG00000204310	1003.34667411168	-0.178640129475432	0.0939375079691937	-1.90169117041104	0.0572115408705429	0.133913480464187	protein_coding	AGPAT1
5486	ENSG00000196943	1043.46412312053	0.51300213664984	0.0859193752401752	5.97073867466816	2.36181789387347e-09	4.01398455167473e-08	protein_coding	NOP9
5487	ENSG00000166685	1032.4789726602	0.593749290220645	0.079151259374996	7.50145095490688	6.31152456117028e-14	2.16707048716506e-12	protein_coding	COG1
5488	ENSG00000133812	1025.12470352269	-0.27336837138037	0.0971949847232951	-2.81257692625421	0.00491462664350819	0.0181656726444946	protein_coding	SBF2
5489	ENSG00000109917	1076.67031983323	0.445712153817886	0.0800400662850945	5.56861300227195	2.5677507820832e-08	3.66937074641001e-07	protein_coding	ZPR1
5490	ENSG00000125046	1301.66547752962	-1.18635551658656	0.400050264858256	-2.96551613834553	0.00302175490791067	0.0120813137215097	protein_coding	SSUH2
5491	ENSG00000060762	1112.89154228204	-0.0990390999461886	0.123162953424535	-0.804130602526288	0.421321552429483	0.59760721286933	protein_coding	MPC1
5492	ENSG00000119522	988.333252122884	-0.0395673820595002	0.0824979254603054	-0.479616691434724	0.631499975427783	0.777641626990344	protein_coding	DENND1A
5493	ENSG00000183808	956.579312350778	0.0769968591395188	0.0761690479368478	1.01086807863684	0.31207957398211	0.48275907553957	protein_coding	RBM12B
5494	ENSG00000111832	986.752108189719	-0.00997334298327942	0.116913573101734	-0.0853052619869979	0.932018708323533	0.990037374148002	protein_coding	RWDD1
5495	ENSG00000132768	1022.23657369115	0.786071034346421	0.0843807285725837	9.3157649577563	1.21076884182119e-20	8.18170604600875e-19	protein_coding	DPH2
5496	ENSG00000131002	1316.73950326544	1.10785177684489	1.68657176759925	0.656866074796129	0.511267033701002	0.679691962760311	transcribed_unprocessed_pseudogene	TXLNGY
5497	ENSG00000160218	998.405459379049	0.0212468871337581	0.0794922421218077	0.267282524264456	0.789251641078218	0.894997130077451	protein_coding	TRAPPC10
5498	ENSG00000251022	980.630162122651	-0.0785365206761589	0.0952190502252308	-0.824798404209965	0.409486052816182	0.585955261880691	lncRNA	THAP9-AS1
5499	ENSG00000182621	1130.61382488144	0.202246088283843	0.111759350673829	1.80965697334892	0.0703489988111423	0.157913893611936	protein_coding	PLCB1
5500	ENSG00000183624	985.226925238107	-0.194073266612611	0.111415511109148	-1.74188732502862	0.0815281622646134	0.176655939520663	protein_coding	HMCES
5501	ENSG00000171109	1007.51632851699	0.382185845266349	0.106752125929577	3.58012397353541	0.000343431230320491	0.00189938343127087	protein_coding	MFN1
5502	ENSG00000140931	1101.51807381963	0.404494914321409	0.0825452779557445	4.9002792690125	9.57005232520679e-07	9.96132279716732e-06	protein_coding	CMTM3
5503	ENSG00000116127	951.396822211025	-0.0179082405179104	0.119066702981679	-0.15040510965241	0.880445010209733	0.959147411536289	protein_coding	ALMS1
5504	ENSG00000105483	940.835525486481	-0.514722250394042	0.139543464748781	-3.68861595432427	0.000225477262657058	0.00132155162389632	protein_coding	CARD8
5505	ENSG00000168243	1041.10187772175	-0.0888166504663592	0.201808783540284	-0.440102997046359	0.659862511365083	0.795831712572461	protein_coding	GNG4
5506	ENSG00000105137	963.43461251318	0.442310924267607	0.0925116525816323	4.78113742349713	1.74306151812482e-06	1.71259501363169e-05	protein_coding	SYDE1
5507	ENSG00000163812	990.852357519289	0.0504125401253262	0.0723886364005211	0.696415109222354	0.486168903524316	0.659789525731536	protein_coding	ZDHHC3
5508	ENSG00000105676	1003.50116930295	0.439279108053448	0.127415185736615	3.44761972847962	0.00056554968231013	0.0029070374930479	protein_coding	ARMC6
5509	ENSG00000127527	996.853562733522	0.216888849259812	0.0810602280607441	2.67565061743081	0.00745843517727883	0.0256571785789738	protein_coding	EPS15L1
5510	ENSG00000100600	1011.99747921186	-0.153866593047359	0.0746760081932583	-2.06045551670569	0.0393550142355842	0.0996246091160428	protein_coding	LGMN
5511	ENSG00000182117	1008.69537287053	0.855764487359459	0.245702402450712	3.48293089047482	0.000495956377699868	0.00260195326132526	protein_coding	NOP10
5512	ENSG00000263002	923.062507843993	-0.282423235077892	0.0959418165297983	-2.94369280563054	0.00324321739547303	0.0128486168470057	protein_coding	ZNF234
5513	ENSG00000104660	1058.48578323235	0.37366965027816	0.0840028242501991	4.44829865678325	8.65531288442977e-06	7.27710753698185e-05	protein_coding	LEPROTL1
5514	ENSG00000131069	1080.76039656434	0.0567967916868416	0.0756184156123109	0.751097351444571	0.45259406958712	0.628182569653094	protein_coding	ACSS2
5515	ENSG00000167114	994.605586465049	0.514896044915338	0.107431899267121	4.79276684511636	1.64496758111183e-06	1.62438151188843e-05	protein_coding	SLC27A4
5516	ENSG00000115761	1061.75359946247	0.572971980078819	0.08890395804653	6.44484219452795	1.1572075813559e-10	2.47494362180898e-09	protein_coding	NOL10
5517	ENSG00000137210	1027.29354125257	0.406443288951766	0.0935509819155343	4.34461809624551	1.39518171208321e-05	0.000111159538854218	protein_coding	TMEM14B
5518	ENSG00000181924	1008.58055850622	0.713600370549678	0.0898599024981916	7.94125467211629	2.00146251508094e-15	8.12350792063523e-14	protein_coding	COA4
5519	ENSG00000185033	955.579103472401	0.0805691446255974	0.083645813701232	0.963217895319617	0.335438186363363	0.508096663832141	protein_coding	SEMA4B
5520	ENSG00000130449	929.51311538064	-0.447418186281465	0.0911010612438503	-4.91122913578208	9.05072484230852e-07	9.47120332756898e-06	protein_coding	ZSWIM6
5521	ENSG00000177303	977.490040326557	-0.0250276161028319	0.0917486835838962	-0.27278447085234	0.785018897479051	0.891709591700096	protein_coding	CASKIN2
5522	ENSG00000131669	1098.29125139047	0.0263091181481942	0.130006747748262	0.20236732788007	0.839629568537375	0.9316261879295	protein_coding	NINJ1
5523	ENSG00000100410	1005.6544594852	0.190946684391272	0.0981615923219297	1.94522806603468	0.0517475353524847	0.123676171407763	protein_coding	PHF5A
5524	ENSG00000214253	976.984752173548	0.294102708666073	0.132008933933014	2.22790003603325	0.0258871817867932	0.0713308225614188	protein_coding	FIS1
5525	ENSG00000081307	1025.53316140579	0.332142667315803	0.0916992389785831	3.62208750056668	0.000292235231442441	0.00165628212368716	protein_coding	UBA5
5526	ENSG00000146007	974.052662844585	0.555605808344999	0.103937846551013	5.34555820407828	9.01388259099371e-08	1.15203585951694e-06	protein_coding	ZMAT2
5527	ENSG00000197355	975.976899094843	0.39244546330644	0.0901898570871436	4.3513259249014	1.35316730110746e-05	0.000108164166473661	protein_coding	UAP1L1
5528	ENSG00000264522	983.618487708487	-0.0876634282011157	0.0789531010221669	-1.11032280006967	0.266859951585967	0.432946660487597	protein_coding	OTUD7B
5529	ENSG00000068024	986.076850855943	-0.18979819696535	0.0636207113906332	-2.98327687346944	0.00285179885326869	0.0114898736340083	protein_coding	HDAC4
5530	ENSG00000007384	967.473016971593	0.00276548738608259	0.0898114949753159	0.0307921317515388	0.975435315398869	1	protein_coding	RHBDF1
5531	ENSG00000205356	1004.76292436231	0.444373726432722	0.10791250043594	4.11790779230913	3.82327601807062e-05	0.000272717004680343	protein_coding	TECPR1
5532	ENSG00000110906	972.560033001202	0.0170325378041998	0.0941486086928868	0.180911200289321	0.856437277356405	0.943087071627406	protein_coding	KCTD10
5533	ENSG00000115109	1079.67875965895	-0.208838130682144	0.196429604285076	-1.06317034767865	0.287704706883215	0.456504164896566	protein_coding	EPB41L5
5534	ENSG00000213380	1009.95142000887	-0.241488733112733	0.0803704681201836	-3.00469486816498	0.0026584740130271	0.0108525880017661	protein_coding	COG8
5535	ENSG00000113593	987.996992819169	0.114075798588112	0.126766953805005	0.899885933707816	0.368180956525076	0.542586958029646	protein_coding	PPWD1
5536	ENSG00000168096	987.766283705447	0.00103883913110774	0.0950518154251087	0.0109291876905417	0.991279943477586	1	protein_coding	ANKS3
5537	ENSG00000085365	953.948266674595	0.096655516390966	0.119285930538368	0.810284297190245	0.417776798217515	0.593938724771185	protein_coding	SCAMP1
5538	ENSG00000165525	1013.47078421052	-0.046181307684456	0.111384489424723	-0.414611656640637	0.678426213523829	0.810382262027374	protein_coding	NEMF
5539	ENSG00000116191	1056.82136146814	0.483920722383527	0.106612693796247	4.53905351372485	5.65072953248748e-06	4.96279764816599e-05	protein_coding	RALGPS2
5540	ENSG00000182973	984.660702748254	0.217817765244225	0.097513946349983	2.23370885291079	0.025502236120875	0.070514834623919	protein_coding	CNOT10
5541	ENSG00000183011	910.102820995175	0.219476697051978	0.123467938634196	1.7776007235549	0.0754694548830042	0.166654607132572	protein_coding	NAA38
5542	ENSG00000220205	938.134775564639	-0.24927407861027	0.0814160466166013	-3.06173155009766	0.00220060714476798	0.00923419097180263	protein_coding	VAMP2
5543	ENSG00000196295	960.997809511014	0.225408047930099	0.0905181627417157	2.49019689643147	0.0127672343605566	0.0400924930201222	lncRNA	GARS1-DT
5544	ENSG00000167693	964.663885904814	0.439993367140959	0.103422693590045	4.25432128933945	2.09684047400988e-05	0.000159606119723316	protein_coding	NXN
5545	ENSG00000137343	1053.18518433726	0.066636329684991	0.0803925017861763	0.828887373877563	0.407168140611575	0.58388803006315	protein_coding	ATAT1
5546	ENSG00000010295	1004.40667875871	-4.13343463482568	0.243189953430017	-16.9967327043186	8.68263598526655e-65	3.50172087481988e-62	protein_coding	IFFO1
5547	ENSG00000100605	1018.3977755759	0.386332702657384	0.0819373804821116	4.71497502585803	2.41740398094152e-06	2.31778869236838e-05	protein_coding	ITPK1
5548	ENSG00000155438	1058.23530837522	0.611479445812735	0.114384431789936	5.34582754177335	9.00048755735685e-08	1.1509028075356e-06	protein_coding	NIFK
5549	ENSG00000125741	1007.19704526017	0.0666454771940992	0.0660422950406042	1.00913327062792	0.312910723743644	0.483603142875821	protein_coding	OPA3
5550	ENSG00000147324	994.002233918931	-0.0573011861774601	0.0929456970934998	-0.616501763603078	0.537563408298471	0.699764932540403	protein_coding	MFHAS1
5551	ENSG00000109854	915.392210696992	0.303609628419162	0.100574801885784	3.01874448397075	0.00253824508625618	0.0104200215165505	protein_coding	HTATIP2
5552	ENSG00000211456	976.532868673259	0.198319316573013	0.0873838383496483	2.26951940219745	0.0232367587063716	0.0653385973009617	protein_coding	SACM1L
5553	ENSG00000109846	1290.54875874089	0.276347721082889	0.0959914520860564	2.87887843216647	0.00399092142232509	0.0152804899786672	protein_coding	CRYAB
5554	ENSG00000120992	990.870230647723	0.326846882694917	0.106981243808289	3.05517931050257	0.00224926002329396	0.00940417947537485	protein_coding	LYPLA1
5555	ENSG00000105229	1010.3661219636	0.116885147523081	0.124384630390731	0.939707318789373	0.34736770998661	0.520524792234655	protein_coding	PIAS4
5556	ENSG00000163807	959.446431541615	-0.154242231961057	0.0922135488645963	-1.67266344111257	0.0943935701141335	0.198390128538191	protein_coding	KIAA1143
5557	ENSG00000181610	996.532523613948	0.651533000632776	0.0886427931053976	7.35009556680026	1.98065191557619e-13	6.29055048386999e-12	protein_coding	MRPS23
5558	ENSG00000107745	988.932692521299	-0.130937102990549	0.0878153876902188	-1.49104964898007	0.135948460287051	0.262236446930869	protein_coding	MICU1
5559	ENSG00000100034	961.231711515429	0.563845690240094	0.0794656799970672	7.09546171706961	1.28920339466623e-12	3.63956442796440e-11	protein_coding	PPM1F
5560	ENSG00000112742	885.442043965884	0.463199021487225	0.127537871592794	3.63185472442366	0.00028139152574879	0.00160161198168129	protein_coding	TTK
5561	ENSG00000196683	944.386201859542	0.322304407858649	0.18046202703024	1.78599571977899	0.0740999511671465	0.164459430403115	protein_coding	TOMM7
5562	ENSG00000168476	942.593219758122	0.318391315133329	0.127333191140954	2.50045814669704	0.0124032787805568	0.0391256111077458	protein_coding	REEP4
5563	ENSG00000143643	901.22027192489	-0.462259030353306	0.0843747012062744	-5.47864494622863	4.28595411831358e-08	5.88317246018971e-07	protein_coding	TTC13
5564	ENSG00000101003	892.023694053709	0.258662222676032	0.0883825098465394	2.92662228222703	0.00342664768089697	0.0134545300998656	protein_coding	GINS1
5565	ENSG00000174579	964.515747555382	-0.79455409881825	0.0872281384546859	-9.10891958597755	8.32064200256734e-20	5.29851809526895e-18	protein_coding	MSL2
5566	ENSG00000127920	935.285182556267	0.942632030402749	0.107158923961703	8.79657984191435	1.4104921939632e-18	7.85916352285459e-17	protein_coding	GNG11
5567	ENSG00000135776	927.645298910661	0.137976110018875	0.108567014120972	1.2708842656862	0.203769824762782	0.355711694096376	protein_coding	ABCB10
5568	ENSG00000164543	1009.29582244231	0.62267531170105	0.10692482711124	5.82348672916952	5.76323928086236e-09	9.12920097557049e-08	protein_coding	STK17A
5569	ENSG00000181045	1029.7531413796	0.014718624551897	0.104822332263956	0.140414969157847	0.888332131344886	0.964520439007344	protein_coding	SLC26A11
5570	ENSG00000172590	1060.10271446093	0.485841375778034	0.129703390577224	3.7457877825389	0.000179828565004291	0.00108297799943803	protein_coding	MRPL52
5571	ENSG00000117479	1064.61497476746	0.410965211322497	0.0854326668698166	4.81039895370153	1.50629338007037e-06	1.50085890983639e-05	protein_coding	SLC19A2
5572	ENSG00000164109	897.834456006907	0.485759058203087	0.0885902392754655	5.48321194497118	4.17672118825365e-08	5.74253960774614e-07	protein_coding	MAD2L1
5573	ENSG00000135521	1051.28953750206	0.645028726552998	0.110387197396557	5.84332913386489	5.11677787310105e-09	8.19200328920929e-08	protein_coding	LTV1
5574	ENSG00000167977	1012.59675809267	0.181565321532508	0.107153134640629	1.69444713065505	0.0901803500408704	0.191228704209517	protein_coding	KCTD5
5575	ENSG00000198853	964.669262048203	0.198834065052318	0.149854262780979	1.32684957613068	0.184558447124457	0.330083830518937	protein_coding	RUSC2
5576	ENSG00000111652	957.780802498438	0.107646085661279	0.0960557882284526	1.12066214484921	0.262431701431284	0.428003380830995	protein_coding	COPS7A
5577	ENSG00000129521	946.840853143409	0.470165658858649	0.098955588411362	4.75127950231728	2.02133498826364e-06	1.96698886946773e-05	protein_coding	EGLN3
5578	ENSG00000119900	878.506520712567	0.234702831872575	0.0869074981910353	2.70060508883439	0.00692134672033774	0.0240670011592092	protein_coding	OGFRL1
5579	ENSG00000198420	995.085477294011	-0.134636160002686	0.108575344215002	-1.24002517308236	0.21496608341168	0.369437472723868	protein_coding	TCAF1
5580	ENSG00000135631	949.848223838811	0.281392871339371	0.105983748790243	2.65505678513306	0.00792950590098635	0.0270179543961729	protein_coding	RAB11FIP5
5581	ENSG00000164902	976.180029375979	0.297078683141741	0.0657766417178403	4.51647690400658	6.28769714908172e-06	5.46741304462246e-05	protein_coding	PHAX
5582	ENSG00000090447	978.856611927554	0.20290494222834	0.118769398530043	1.70839412120973	0.0875632373450757	0.187005693407051	protein_coding	TFAP4
5583	ENSG00000124532	996.540562047096	0.714219887071515	0.0970254284077915	7.36116190149345	1.82316279663284e-13	5.81946235387529e-12	protein_coding	MRS2
5584	ENSG00000112578	1034.09403501927	0.371653551299313	0.0806477767413854	4.60835457983052	4.0586808697237e-06	3.69351588602936e-05	protein_coding	BYSL
5585	ENSG00000176102	942.291818334303	-0.269321856792961	0.0895463233835001	-3.00762607125181	0.00263296888917548	0.0107623026924341	protein_coding	CSTF3
5586	ENSG00000151725	869.297821819551	0.029833591508486	0.0955642132101595	0.312183719264006	0.75490090439639	0.868570165199667	protein_coding	CENPU
5587	ENSG00000117408	945.391409901123	-0.0141557191766698	0.0912854197090546	-0.155070976523819	0.876765362751941	0.956909550549885	protein_coding	IPO13
5588	ENSG00000177150	1115.50707133817	0.0979286781834754	0.0801283775702045	1.22214727357577	0.221651938769745	0.377917894259943	protein_coding	FAM210A
5589	ENSG00000043355	876.62104978761	-0.109126585057391	0.0820205619675071	-1.33047838785379	0.183360702481187	0.32847855533882	protein_coding	ZIC2
5590	ENSG00000151229	915.267255829599	-0.741171354237173	0.100538568572345	-7.37201021221863	1.68074138564947e-13	5.4056046995673e-12	protein_coding	SLC2A13
5591	ENSG00000085999	883.009343049742	-0.338642278439679	0.073955617834802	-4.5789932983336	4.67219166030929e-06	4.18291211082235e-05	protein_coding	RAD54L
5592	ENSG00000091262	1211.03050721234	-1.09511311983739	0.182913652261768	-5.98704966138982	2.13681555201977e-09	3.66344193965711e-08	protein_coding	ABCC6
5593	ENSG00000090470	975.561736978459	0.240578836799393	0.0763623005456408	3.15049225966682	0.00162995575610958	0.00714772451695411	protein_coding	PDCD7
5594	ENSG00000188064	923.521729273733	0.693156038604177	0.0767136192862991	9.03563206967571	1.63057346810412e-19	1.0104783092095e-17	protein_coding	WNT7B
5595	ENSG00000119729	947.053912480284	0.109511105686999	0.123329533429961	0.887955241873929	0.374564827649624	0.549381928125708	protein_coding	RHOQ
5596	ENSG00000107036	960.133214821491	0.131267348031299	0.0846297453997247	1.5510781393858	0.120882959292931	0.239919286229361	protein_coding	RIC1
5597	ENSG00000101974	904.294554646194	0.06752803092383	0.101545385686789	0.665003441240711	0.506048292041447	0.677913692839216	protein_coding	ATP11C
5598	ENSG00000108599	942.808765071296	-0.191563620746137	0.0920011859291177	-2.08218642848503	0.0373254444255426	0.0956495100316881	protein_coding	AKAP10
5599	ENSG00000113369	925.334312821907	0.606687190949413	0.0894765417505116	6.78040499867603	1.19839459198008e-11	2.99398326381807e-10	protein_coding	ARRDC3
5600	ENSG00000175066	913.739719129232	-0.0101150182352042	0.0922604600779076	-0.109635462761218	0.912698484957731	0.980346594471492	protein_coding	GK5
5601	ENSG00000107938	964.402864461606	-0.113808921839884	0.0805047810401268	-1.41369146489768	0.157452512465303	0.293062337913292	protein_coding	EDRF1
5602	ENSG00000198690	925.368262368406	-0.0073580782053636	0.111839421484669	-0.0657914544593051	0.947543859850227	0.998887826366052	protein_coding	FAN1
5603	ENSG00000184203	975.687236294745	0.285633468779472	0.0816181039648769	3.49963371977362	0.000465897860842671	0.00246558521633916	protein_coding	PPP1R2
5604	ENSG00000221829	902.685861915055	-0.0251970539743927	0.0852131177962919	-0.295694543586916	0.767463364542064	0.877337765062754	protein_coding	FANCG
5605	ENSG00000176225	896.620994774254	0.122788425904293	0.0778803725235405	1.57662864115318	0.114880998526036	0.230834038003127	protein_coding	RTTN
5606	ENSG00000157107	1008.38989368915	-0.159444975382536	0.139752609139401	-1.14090875558174	0.25390789548828	0.418028393223517	protein_coding	FCHO2
5607	ENSG00000111615	973.888699136047	0.24202599343261	0.094466174091896	2.56203869542942	0.0104059723845714	0.0339098302356279	protein_coding	KRR1
5608	ENSG00000143155	929.9726645227	0.377395377917595	0.081933765279841	4.60610319358104	4.1028484307958e-06	3.72570310684988e-05	protein_coding	TIPRL
5609	ENSG00000164096	1004.86544871358	0.105550732486025	0.0814031707011655	1.29664153836841	0.194754553128884	0.34389628785174	protein_coding	C4orf3
5610	ENSG00000066422	995.238263019953	-0.406795748315002	0.115582571810028	-3.51952497633997	0.000432320328748965	0.00231494097215041	protein_coding	ZBTB11
5611	ENSG00000095066	938.129307589126	-0.172589698237833	0.100674290569655	-1.71433736717937	0.086466784180402	0.185068490645746	protein_coding	HOOK2
5612	ENSG00000152804	1156.43460270665	0.08791697465807	0.109886706822805	0.800069245862818	0.423670678395015	0.599901058663651	protein_coding	HHEX
5613	ENSG00000129534	912.656362093045	-0.102741127655932	0.143616444559217	-0.715385539387647	0.474370845423683	0.648733217101294	protein_coding	MIS18BP1
5614	ENSG00000213949	1019.06337786284	-0.0456152123977763	0.133415282918759	-0.34190395133032	0.732423175919273	0.852703814779916	protein_coding	ITGA1
5615	ENSG00000137700	927.871122209776	0.277021078577589	0.0958643495745977	2.88971948181865	0.00385585733941358	0.0148438823151243	protein_coding	SLC37A4
5616	ENSG00000123843	1161.98588675771	0.976368597975074	0.0868817214126059	11.2379057654515	2.65608580500083e-29	3.3408825808644e-27	protein_coding	C4BPB
5617	ENSG00000229180	1011.84477882724	-0.102264556105708	0.0880428597066686	-1.16153151370164	0.245425815158448	0.407647193014698	transcribed_unprocessed_pseudogene	RABGEF1P1
5618	ENSG00000163728	939.85862863848	0.248326505976143	0.10597237228513	2.34331364506961	0.0191133078799737	0.0557363625174305	protein_coding	TTC14
5619	ENSG00000164535	1025.04283597733	0.211914428679686	0.0681116911544517	3.11127832957698	0.001862792721125	0.00801114378103318	protein_coding	DAGLB
5620	ENSG00000122591	943.193715622474	0.293650855080476	0.115880495244227	2.53408353546973	0.011274185175983	0.0362004924745832	protein_coding	FAM126A
5621	ENSG00000007520	952.282020419137	0.635871188929557	0.141462990807732	4.4949649749297	6.95813993368336e-06	5.98484832210653e-05	protein_coding	TSR3
5622	ENSG00000105341	957.827505049867	0.124389056172268	0.131560538800107	0.945489105675251	0.344409230108	0.517459033681276	protein_coding	DMAC2
5623	ENSG00000174903	928.620702029734	0.137537130474413	0.084074034279567	1.63590496938768	0.101859477801135	0.210581416759255	protein_coding	RAB1B
5624	ENSG00000107874	886.862689943308	0.117677039970414	0.108428436517572	1.08529684416636	0.277790203183457	0.44569361268565	protein_coding	CUEDC2
5625	ENSG00000198742	1011.6851504696	-0.214107916899199	0.0660769486581802	-3.24028153913085	0.00119411733851087	0.00550937594641076	protein_coding	SMURF1
5626	ENSG00000149357	977.579019908575	0.57821873936372	0.117026107847776	4.94093796673003	7.77476434056569e-07	8.24462489002893e-06	protein_coding	LAMTOR1
5627	ENSG00000248092	904.120301021637	-0.341838153474999	0.0918398284177683	-3.72211228357286	0.000197563128288932	0.00117446980897641	lncRNA	NNT-AS1
5628	ENSG00000128944	906.633312867435	0.179687173927851	0.0780401838816813	2.30249552205412	0.0213072436632065	0.0609938705798331	protein_coding	KNSTRN
5629	ENSG00000131558	907.839412651489	-0.340966075921364	0.0826236308743181	-4.12673798419752	3.67945209133616e-05	0.000263419325828879	protein_coding	EXOC4
5630	ENSG00000132005	931.863001137365	-0.354757046361235	0.113918032270819	-3.1141430315252	0.0018448003593908	0.00794856495360379	protein_coding	RFX1
5631	ENSG00000164976	1000.80956069318	-0.438124617090443	0.0736795291426793	-5.94635473636133	2.74179627169126e-09	4.59219246348922e-08	protein_coding	MYORG
5632	ENSG00000107672	948.826320694527	0.296871192920935	0.0856741798177934	3.4651185870971	0.000529997719648351	0.00274988402303968	protein_coding	NSMCE4A
5633	ENSG00000130762	1034.18538012113	-0.0576813776725729	0.0961523421246857	-0.599895711305446	0.548575740792241	0.708854824902063	protein_coding	ARHGEF16
5634	ENSG00000107758	931.747946883251	-0.129262030377131	0.105883455078979	-1.22079535731728	0.222163512087218	0.378637678770596	protein_coding	PPP3CB
5635	ENSG00000075239	948.264213914975	0.143055773514238	0.083175666892115	1.71992337253865	0.085446371377535	0.183289587878704	protein_coding	ACAT1
5636	ENSG00000132294	957.117453445094	0.447721921765306	0.0938464903702665	4.77079025543568	1.83504546428098e-06	1.79879765264086e-05	protein_coding	EFR3A
5637	ENSG00000111906	922.470543504921	0.417746026007315	0.127362069466227	3.27998773699332	0.0010381159884703	0.004907246704196	protein_coding	HDDC2
5638	ENSG00000092470	890.308078196722	-0.120586209203536	0.0993386216436681	-1.21389050107907	0.224789540689471	0.381781594240514	protein_coding	WDR76
5639	ENSG00000181061	1068.83108804525	0.430206471775545	0.149492720943885	2.87777537969245	0.00400490191139876	0.0153224736884234	protein_coding	HIGD1A
5640	ENSG00000121749	977.668144932919	-0.0843763797483812	0.102066778551524	-0.826678189963519	0.408419486388849	0.584805417593092	protein_coding	TBC1D15
5641	ENSG00000100815	942.312743500724	-0.356206000875439	0.10318702437949	-3.45204257044397	0.000556359940884075	0.00286850514975296	protein_coding	TRIP11
5642	ENSG00000137992	924.276502079973	-0.127086555985707	0.0922566447616584	-1.37753281960372	0.168347575086972	0.30810164862132	protein_coding	DBT
5643	ENSG00000006025	942.673767089077	0.0404166336091905	0.0679986997797583	0.594373623908932	0.552262245828416	0.712314287121599	protein_coding	OSBPL7
5644	ENSG00000049323	846.691650042923	-0.582903685029796	0.0714239772809088	-8.16117650151643	3.31776935061534e-16	1.46350492466032e-14	protein_coding	LTBP1
5645	ENSG00000068097	961.563088323055	0.0878615993805523	0.0825879548647778	1.06385488688283	0.287394442425369	0.456154297422775	protein_coding	HEATR6
5646	ENSG00000267432	906.039351171216	0.0779543439620925	0.0936728268520566	0.832198051257818	0.40529716367197	0.582059141678579	lncRNA	DNAH17-AS1
5647	ENSG00000103485	1168.52960936972	-0.354115237970627	0.145702392187318	-2.43040098830615	0.0150821262556829	0.0459590625934747	protein_coding	QPRT
5648	ENSG00000185499	898.463639858831	-0.202388473897469	0.0713474356222695	-2.83666080122294	0.00455880157238406	0.0170916379446856	protein_coding	MUC1
5649	ENSG00000123607	1063.36716702702	-0.231952804544689	0.106271100832075	-2.18265175319122	0.0290614654560417	0.0782611249928043	protein_coding	TTC21B
5650	ENSG00000112208	996.383660051937	0.489645483813756	0.0947597084355709	5.16723290834813	2.37585127333365e-07	2.80379141443852e-06	protein_coding	BAG2
5651	ENSG00000153310	947.273051173506	0.057355736487985	0.0923358344823324	0.621164435341291	0.534491436902222	0.697110622727231	protein_coding	CYRIB
5652	ENSG00000048028	904.506353677017	-0.0352872715970451	0.0940899346889203	-0.375037688289526	0.707632437687749	0.833230944539463	protein_coding	USP28
5653	ENSG00000125037	976.64107434783	0.487726365159504	0.0671582222072314	7.26234776814844	3.80428563640302e-13	1.1673827228228e-11	protein_coding	EMC3
5654	ENSG00000181291	813.49435870808	-1.70234426038327	1.56088529248653	-1.09062739496468	0.275436870115418	0.44337937125523	protein_coding	TMEM132E
5655	ENSG00000160352	873.71565464223	-0.289863304504481	0.159624983832396	-1.81590185662185	0.0693854284713592	0.156350314027402	protein_coding	ZNF714
5656	ENSG00000145220	1069.08064238582	0.504451029805339	0.131157313835063	3.84615249470353	0.000119987102358404	0.000757236039921094	protein_coding	LYAR
5657	ENSG00000146828	976.674321568276	0.0308444740026159	0.130535098857197	0.236292570141301	0.813205651893542	0.913194077756171	protein_coding	SLC12A9
5658	ENSG00000206573	972.406616198006	-0.491238839665169	0.0976104930873145	-5.03264376736368	4.83761562177662e-07	5.36274597373911e-06	lncRNA	THUMPD3-AS1
5659	ENSG00000100982	959.67800308376	-0.00592926625755521	0.0914048778936059	-0.0648681601484858	0.948278971702131	0.999538357726934	protein_coding	PCIF1
5660	ENSG00000055211	925.187281278183	0.00530454575022716	0.0918475957315883	0.0577537790507761	0.953944755659628	1	protein_coding	GINM1
5661	ENSG00000108591	933.227364151064	0.241004935601705	0.0754833978918458	3.1928204390987	0.00140890526784796	0.00633807808878912	protein_coding	DRG2
5662	ENSG00000031003	953.519037178764	-0.153455471480556	0.0841417281824895	-1.82377370652212	0.0681862905105773	0.154313464798499	protein_coding	FAM13B
5663	ENSG00000117569	971.21213259537	-0.252726313552727	0.132803915668797	-1.90300347907669	0.0570400912666473	0.133641418281432	protein_coding	PTBP2
5664	ENSG00000166025	854.497538932561	-0.131971309941427	0.0968802223511231	-1.36221105545281	0.173131287830936	0.31474812258217	protein_coding	AMOTL1
5665	ENSG00000151292	958.996974337111	0.0333790569009602	0.089929942598514	0.371167332442084	0.710512902924171	0.835657632620346	protein_coding	CSNK1G3
5666	ENSG00000164284	940.868706437942	-0.125847844786456	0.109849579143735	-1.14563793295727	0.251944994971859	0.41567652157435	protein_coding	GRPEL2
5667	ENSG00000040633	950.899874503775	-0.036053953345656	0.094203593164115	-0.382723759621836	0.701924595734254	0.828697113517112	protein_coding	PHF23
5668	ENSG00000161654	965.908910096642	0.507830973521055	0.113475360863041	4.47525321495988	7.63208073810219e-06	6.48114663748999e-05	protein_coding	LSM12
5669	ENSG00000171262	927.357021928279	0.353189486769905	0.0776897725131878	4.5461516406159	5.46356795971538e-06	4.81673611104956e-05	protein_coding	FAM98B
5670	ENSG00000162623	999.123253352695	0.0538203645429767	0.0714207192049778	0.753567944177543	0.451108698806197	0.626600143191989	protein_coding	TYW3
5671	ENSG00000099968	903.231192313559	-0.0547691540139145	0.0810875178001887	-0.67543261280822	0.499400951293029	0.671826090456573	protein_coding	BCL2L13
5672	ENSG00000188021	913.740236552493	0.0420881582384496	0.0935026375096071	0.450128032314865	0.652618125032326	0.790810822244436	protein_coding	UBQLN2
5673	ENSG00000165029	1216.83349815265	-0.558208542760271	0.187037980223117	-2.98446626773015	0.00284073521642934	0.0114530943159372	protein_coding	ABCA1
5674	ENSG00000133393	990.023828566967	0.349231775914663	0.105049545235658	3.32444824136296	0.000885936765663551	0.0042810729064244	protein_coding	CEP20
5675	ENSG00000204348	969.437333666871	0.208126853768356	0.0997051057142638	2.08742423246417	0.0368498033907278	0.0946980686306881	protein_coding	DXO
5676	ENSG00000134825	984.195071132238	0.3814777758446	0.139317632851871	2.73818732084118	0.0061778876201034	0.0219320621282083	protein_coding	TMEM258
5677	ENSG00000124299	971.094150748153	0.134160672890949	0.138049532138602	0.971829971551453	0.331135142703083	0.503499802860559	protein_coding	PEPD
5678	ENSG00000132326	1060.59587096481	-1.74105837159995	0.0863953096455625	-20.1522325545525	2.57246884183502e-90	1.86746538095269e-87	protein_coding	PER2
5679	ENSG00000143493	927.769747299832	0.0321867311578596	0.0873406500483006	0.368519482509689	0.712485920798704	0.837125654365478	protein_coding	INTS7
5680	ENSG00000002822	950.69072952761	0.000128023209089366	0.154970138224209	0.000826115344261641	0.999340855396345	1	protein_coding	MAD1L1
5681	ENSG00000060069	961.049643997972	0.317032906459924	0.0810245593870553	3.91280012947005	9.12320427681961e-05	0.000594060415851955	protein_coding	CTDP1
5682	ENSG00000164574	927.481019718104	0.0165192806645901	0.0871387546797643	0.189574440503524	0.849642617506049	0.939015530402366	protein_coding	GALNT10
5683	ENSG00000137055	949.580250005506	0.445675584639393	0.127944697292761	3.48334549277651	0.00049518886277399	0.00259935676621599	protein_coding	PLAA
5684	ENSG00000150347	990.785198397562	-0.566267660999769	0.0706669642215565	-8.01318787693207	1.11772693057838e-15	4.67092201515386e-14	protein_coding	ARID5B
5685	ENSG00000128626	909.299761817329	0.785885768121106	0.132023507679547	5.95261996847288	2.63883566056908e-09	4.42850306893919e-08	protein_coding	MRPS12
5686	ENSG00000164251	1104.01444515782	0.606079304591997	0.164351582231654	3.68769984664782	0.00022629035438205	0.00132478924519334	protein_coding	F2RL1
5687	ENSG00000122687	923.603113984607	0.185123875979616	0.0934126455804119	1.98178602938996	0.0475031937391322	0.115864562400295	protein_coding	MRM2
5688	ENSG00000120784	900.086522023769	-0.579311116967882	0.110746151824894	-5.23098191153276	1.68612009547375e-07	2.04980571223909e-06	protein_coding	ZFP30
5689	ENSG00000169031	864.976422089974	-0.575925526894541	0.152648494884303	-3.77288703259768	0.000161369364795686	0.000983230892261101	protein_coding	COL4A3
5690	ENSG00000111450	956.876544985513	-0.184652988208413	0.0894773017884135	-2.06368525332895	0.0390475684401917	0.0990239164515811	protein_coding	STX2
5691	ENSG00000204160	957.561461100615	0.322967325141186	0.11419978064109	2.82809059113884	0.00468265534555139	0.0174982365691282	protein_coding	ZDHHC18
5692	ENSG00000118007	935.262775630642	0.0768814757306416	0.0947269066906383	0.811611805099086	0.41701441528758	0.593087168409003	protein_coding	STAG1
5693	ENSG00000224531	973.27315655674	0.32085915912264	0.0854782864917932	3.75369198765403	0.000174248958622535	0.00105236927517979	protein_coding	SMIM13
5694	ENSG00000144645	937.003918585147	-0.156971057879234	0.0705303280731013	-2.22558241493703	0.0260421651597096	0.0717079746249274	protein_coding	OSBPL10
5695	ENSG00000256525	983.186213381242	0.306006103791254	0.0829415442134118	3.68941893586992	0.000224766832144571	0.0013183000164195	protein_coding	POLG2
5696	ENSG00000125356	916.072141662311	0.286550912023924	0.372165409862314	0.76995578963111	0.441326118258732	0.617047013099746	protein_coding	NDUFA1
5697	ENSG00000273142	1006.59956062762	-0.945067506736867	0.134515541187856	-7.02571240758748	2.12976740711635e-12	5.88186198695784e-11	lncRNA	LINC02604
5698	ENSG00000215012	933.833052959456	0.275151625531028	0.0741310437975319	3.71169231452518	0.000205878157431177	0.00121876799254691	protein_coding	RTL10
5699	ENSG00000119523	1059.66659270325	0.147373347694503	0.115813884957774	1.27250154632352	0.203194975019936	0.354903273891973	protein_coding	ALG2
5700	ENSG00000119616	967.640224008969	0.541754793331502	0.101119078583921	5.35759226565623	8.43383015287825e-08	1.08830247092093e-06	protein_coding	FCF1
5701	ENSG00000114742	946.669945364431	0.0447183775758999	0.0915752538833396	0.488323817620729	0.625320493627117	0.774880653379634	protein_coding	WDR48
5702	ENSG00000139631	916.023730051468	-0.0271172900938309	0.0966830682355534	-0.28047610185233	0.779112257915493	0.886982894933096	protein_coding	CSAD
5703	ENSG00000178971	964.331935576794	0.942733096775095	0.0804546695564257	11.7175684391311	1.03603094334258e-31	1.51284334531311e-29	protein_coding	CTC1
5704	ENSG00000173221	1104.70356432528	0.447246454945944	0.109522349879162	4.08360901167112	4.43416135414508e-05	0.000311568505769132	protein_coding	GLRX
5705	ENSG00000148356	970.448860335522	-0.029257666172761	0.0820758519658485	-0.356471062705935	0.721487819276143	0.844305568909738	protein_coding	LRSAM1
5706	ENSG00000149313	957.132157466903	0.658751243577379	0.112324925165031	5.86469336711798	4.49963446443693e-09	7.27269163310519e-08	protein_coding	AASDHPPT
5707	ENSG00000185278	897.321219665857	-0.147520760880688	0.110619993782663	-1.33358135212451	0.182341097741902	0.327160695673064	protein_coding	ZBTB37
5708	ENSG00000118762	894.045314282012	-0.169472889881506	0.111488349851007	-1.52009506022818	0.128487085945784	0.251471258643543	protein_coding	PKD2
5709	ENSG00000048544	980.302484245948	0.718221418107035	0.113717644686112	6.31583093450007	2.68713690874206e-10	5.40299015422866e-09	protein_coding	MRPS10
5710	ENSG00000135763	918.435617482151	0.0963639842390275	0.079841291065255	1.20694421336785	0.227453628909353	0.384865596918544	protein_coding	URB2
5711	ENSG00000108826	1010.41320329269	0.588009490665863	0.0924680038323992	6.35905898576167	2.02993451597621e-10	4.17286215064106e-09	protein_coding	MRPL27
5712	ENSG00000151502	929.130721352481	0.103915561339941	0.0817106113587713	1.27175111790161	0.203461561910032	0.355295626461175	protein_coding	VPS26B
5713	ENSG00000239305	1073.88546963313	-0.317205508456293	0.127425492326013	-2.48934104680353	0.0127980132403087	0.0401694775058385	protein_coding	RNF103
5714	ENSG00000172269	981.11713921266	0.00831042445138467	0.0801819035652784	0.1036446390253	0.917451361582276	0.982871207917475	protein_coding	DPAGT1
5715	ENSG00000184708	925.965626460044	-0.167125245658564	0.0735683508932444	-2.27170031174249	0.0231046173540029	0.0650318065504049	protein_coding	EIF4ENIF1
5716	ENSG00000065559	950.318572169314	0.527621753450626	0.084872379734883	6.21664851508542	5.07885673281124e-10	9.63731081906408e-09	protein_coding	MAP2K4
5717	ENSG00000165359	804.507200038901	-0.244476508891014	0.152929147487865	-1.59862598403887	0.109903732598692	0.223096160403162	protein_coding	INTS6L
5718	ENSG00000136856	1116.66103018681	0.563373534381593	0.129361306166643	4.3550390072272	1.33043224671428e-05	0.000106703353928398	protein_coding	SLC2A8
5719	ENSG00000136715	964.263353401464	-0.116954970539093	0.079931781729122	-1.46318483097797	0.143416810354538	0.273269602528217	protein_coding	SAP130
5720	ENSG00000180992	975.40715839958	0.48253252912652	0.127011503055321	3.79912462665961	0.000145208063947545	0.000896634542251107	protein_coding	MRPL14
5721	ENSG00000107625	901.580954165298	0.137941034251818	0.094690812723756	1.45675203627449	0.145184840056087	0.275843596511258	protein_coding	DDX50
5722	ENSG00000126217	1086.13875891583	-0.00206973055028961	0.154502043583718	-0.0133961370495926	0.989311748754025	1	protein_coding	MCF2L
5723	ENSG00000159921	932.807791205014	0.112798318581586	0.0803207461352907	1.40434849038367	0.160215101384929	0.296789390295077	protein_coding	GNE
5724	ENSG00000243943	986.817838637645	-0.266139011205553	0.0997547311782264	-2.66793372166035	0.00763193119382394	0.0261654443088218	protein_coding	ZNF512
5725	ENSG00000114030	954.882602479191	0.188239740486799	0.082036835736888	2.29457583042976	0.0217574447134999	0.0620302014453102	protein_coding	KPNA1
5726	ENSG00000196975	997.898488450005	-0.0694743635026308	0.0918831633133746	-0.756116365581398	0.449579430634669	0.625330605658602	protein_coding	ANXA4
5727	ENSG00000131148	1004.15270628999	0.480962327641256	0.070716271684215	6.80129645110539	1.03681816115843e-11	2.60568504833962e-10	protein_coding	EMC8
5728	ENSG00000187957	872.224049386563	-0.380150527378183	0.074422123000791	-5.108031215048	3.25532881793787e-07	3.74429129045565e-06	protein_coding	DNER
5729	ENSG00000114331	922.660835658512	-0.111593818257018	0.125184403268059	-0.891435477134164	0.3726955921551	0.547586329733947	protein_coding	ACAP2
5730	ENSG00000168434	995.560426244052	0.114327935518054	0.0750946282557224	1.52245158107354	0.127895968757655	0.250584575431408	protein_coding	COG7
5731	ENSG00000162378	878.728480920819	-0.311772897515114	0.0855022743492784	-3.64636964206959	0.000265971306581027	0.00152649626329585	protein_coding	ZYG11B
5732	ENSG00000188735	946.826385126337	0.437641419890527	0.072797782366533	6.01174109517548	1.83541288563348e-09	3.18757146945833e-08	protein_coding	TMEM120B
5733	ENSG00000112667	875.407563581322	0.308105793747196	0.186054472033344	1.65599778591712	0.0977222671989043	0.203854065784743	protein_coding	DNPH1
5734	ENSG00000015133	933.226725209061	-0.123876360369365	0.0774397402735624	-1.59964844835173	0.109676594139815	0.222794599410695	protein_coding	CCDC88C
5735	ENSG00000126107	988.139730618673	0.383257393782071	0.0740830294047384	5.17334937382511	2.29934493738898e-07	2.71855542899857e-06	protein_coding	HECTD3
5736	ENSG00000115685	901.288626187427	-0.065120006511537	0.0973040911955334	-0.669242225187405	0.503340974743358	0.675302961573516	protein_coding	PPP1R7
5737	ENSG00000136986	941.977827237686	0.195866181680212	0.0681632804542329	2.87348526031875	0.00405970021245719	0.0154831676670838	protein_coding	DERL1
5738	ENSG00000163904	921.33962339953	-0.0271412232586932	0.0639549746222915	-0.424380174004996	0.671288577301827	0.804419194080311	protein_coding	SENP2
5739	ENSG00000115808	912.683981956629	-0.0209504266386292	0.0876878987776427	-0.238920386172725	0.811167317396157	0.91146909607295	protein_coding	STRN
5740	ENSG00000124608	900.772004923112	0.23627799419411	0.0765773797539472	3.08548026784542	0.00203223708115861	0.00861489975412024	protein_coding	AARS2
5741	ENSG00000111110	1046.09402426182	0.260340142915029	0.109399489372095	2.37971990919947	0.0173258016556976	0.0513369059437859	protein_coding	PPM1H
5742	ENSG00000273559	984.447757134029	0.0997159466192382	0.0760341466319792	1.31146269191241	0.189701490333724	0.33694061282064	protein_coding	CWC25
5743	ENSG00000082269	1058.61315139055	0.350214702748947	0.132883762932996	2.63549658001132	0.00840142724165301	0.0283672376552717	protein_coding	FAM135A
5744	ENSG00000075142	860.735959148221	0.3578601858733	0.0788277156612633	4.53977617987928	5.63139740898658e-06	4.94924058690872e-05	protein_coding	SRI
5745	ENSG00000116918	902.938270175134	0.364312225360825	0.0951121759948286	3.83034266170751	0.000127964935094381	0.000800623755448911	protein_coding	TSNAX
5746	ENSG00000105707	1203.4184918625	-2.51295698376157	0.903503593746983	-2.7813469710064	0.005413384557682	0.0196518466697506	protein_coding	HPN
5747	ENSG00000131591	875.608924441939	0.275301314755522	0.0981788653297263	2.80407920616055	0.00504605071561415	0.0185757833356019	protein_coding	C1orf159
5748	ENSG00000106460	896.723833596725	-0.0583512290010294	0.0964358449087775	-0.605078216053648	0.545127027697964	0.705762421388528	protein_coding	TMEM106B
5749	ENSG00000119321	936.844857210799	0.2221779711727	0.0732612921714438	3.03267884837147	0.00242393413186328	0.0100174558266724	protein_coding	FKBP15
5750	ENSG00000188352	892.274905817406	-0.234495789719185	0.0684315909169098	-3.4267183705244	0.000610922325690963	0.00311006100003126	protein_coding	FOCAD
5751	ENSG00000164934	1019.37604606293	0.81155200079838	0.0956021353416239	8.4888480565668	2.08695366703032e-17	1.03767747107449e-15	protein_coding	DCAF13
5752	ENSG00000134278	895.318477152727	0.299861890337759	0.0878211295154173	3.41446178149095	0.000639081588185634	0.00323397430643708	protein_coding	SPIRE1
5753	ENSG00000136631	908.121869624006	0.108537540395835	0.0744493386108505	1.45787111639991	0.144876071341251	0.275375908075384	protein_coding	VPS45
5754	ENSG00000166068	958.957830850519	0.283539972294045	0.0888610851627963	3.19082275187829	0.00141868285779505	0.00637416340421868	protein_coding	SPRED1
5755	ENSG00000204172	860.242728074584	-0.0305921726795904	0.170138148974332	-0.179807837713138	0.857303430301279	0.94361313278006	protein_coding	AGAP9
5756	ENSG00000184160	1135.76098706205	-0.724506240680126	0.25649348909389	-2.82465743376012	0.00473311896580186	0.0176410571634287	protein_coding	ADRA2C
5757	ENSG00000103591	875.415723433856	0.249518653981794	0.0919720195422248	2.71298439703435	0.00666802461594473	0.023300944772648	protein_coding	AAGAB
5758	ENSG00000170836	982.594240044282	-0.757461283859558	0.0862806714340673	-8.77903789191515	1.64878978347151e-18	9.12689560314686e-17	protein_coding	PPM1D
5759	ENSG00000135457	906.966434075556	0.146840476861784	0.0822854732214095	1.78452491203001	0.0743384104716338	0.164887851005087	protein_coding	TFCP2
5760	ENSG00000118965	984.747299966857	0.445199377913234	0.126762999025988	3.51206094313028	0.0004446460241856	0.00237293975688043	protein_coding	WDR35
5761	ENSG00000073536	928.165556744369	0.328026331398571	0.10067326197663	3.25832624232161	0.0011207148456546	0.00522671123318502	protein_coding	NLE1
5762	ENSG00000129472	1041.96895639118	0.0158729715084982	0.108169770767548	0.146741288216359	0.883336228056389	0.961149710181865	protein_coding	RAB2B
5763	ENSG00000092421	936.653007154683	-0.674243715510487	0.253361814682784	-2.66118916283679	0.00778651984529591	0.0266092664733394	protein_coding	SEMA6A
5764	ENSG00000198824	921.894881898144	0.145616069399794	0.126854225872783	1.14790081605816	0.251009511289351	0.414658888785418	protein_coding	CHAMP1
5765	ENSG00000146592	834.917163179621	0.544070626597865	0.0953152601639281	5.7081166820732	1.14233101290174e-08	1.71640132322929e-07	protein_coding	CREB5
5766	ENSG00000177830	940.337221502605	0.178337654585709	0.141616446013828	1.25930045277577	0.207921829764964	0.360807732828668	protein_coding	CHID1
5767	ENSG00000187678	1204.12459239476	-0.337128675626091	0.15632260114689	-2.15662145558405	0.0310351713937916	0.082543874675333	protein_coding	SPRY4
5768	ENSG00000116138	980.09371508512	-0.271689344133216	0.0944770204143365	-2.87571880380754	0.00403108649175827	0.0154064147988258	protein_coding	DNAJC16
5769	ENSG00000106355	923.63905749228	0.335834902260217	0.108468790797465	3.09614313749744	0.00196055695455038	0.008367853368254	protein_coding	LSM5
5770	ENSG00000089775	880.562131014363	-0.604588050938426	0.101424892179824	-5.9609434917269	2.50785687494205e-09	4.23667735894466e-08	protein_coding	ZBTB25
5771	ENSG00000116731	924.494537720825	-0.638244661204152	0.0753134691441056	-8.47450885555316	2.36073378513656e-17	1.16018421688104e-15	protein_coding	PRDM2
5772	ENSG00000138709	995.127456792325	-0.00310095321573721	0.0985726291581297	-0.0314585625058522	0.974903838105559	1	protein_coding	LARP1B
5773	ENSG00000117155	863.748715334034	-0.02759741994135	0.0985708143097531	-0.279975570198971	0.779496247803289	0.887267196285571	protein_coding	SSX2IP
5774	ENSG00000197535	877.592629608855	-0.0069585219944219	0.0801966367709187	-0.08676825206896	0.930855723597942	0.990037374148002	protein_coding	MYO5A
5775	ENSG00000176153	1189.59541395925	0.421548092670248	0.413635583960656	1.01912917799244	0.308141643613575	0.478239745949161	protein_coding	GPX2
5776	ENSG00000198373	1026.74157451524	0.505073919500395	0.0903492519681997	5.59023908330936	2.26757176835833e-08	3.27727323608922e-07	protein_coding	WWP2
5777	ENSG00000162063	869.116281347691	-0.267172675016187	0.0619597952597581	-4.31203288997489	1.61760363806418e-05	0.000126734730915617	protein_coding	CCNF
5778	ENSG00000183963	984.137857847949	-0.31947610543942	0.0917422795002338	-3.48232142453584	0.000497086639635071	0.00260676538147251	protein_coding	SMTN
5779	ENSG00000126391	963.546233148158	0.491146077479361	0.0955523366283327	5.1400739616631	2.74630345007065e-07	3.20671314611191e-06	protein_coding	FRMD8
5780	ENSG00000069020	880.23414155968	-0.94083201029319	0.0775763072242764	-12.1278267032382	7.52192456524209e-34	1.24913110688674e-31	protein_coding	MAST4
5781	ENSG00000141971	908.798079656792	-0.0153696003635726	0.127575347726325	-0.120474689173833	0.904107128705576	0.974692546085848	protein_coding	MVB12A
5782	ENSG00000100580	884.968157149651	0.104351396811814	0.0969720915191579	1.07609720670198	0.281883784794151	0.449852597453037	protein_coding	TMED8
5783	ENSG00000146576	941.804962661338	-0.16448657947126	0.111472471823378	-1.47558026462246	0.140056606369086	0.268388132938059	protein_coding	INTS15
5784	ENSG00000095380	1000.12223453319	0.052988417721079	0.0957219120457745	0.553566227299553	0.579875744563896	0.736824053459995	protein_coding	NANS
5785	ENSG00000112651	967.224893131432	0.334005302246282	0.103826566686622	3.21695412749614	0.00129559312004702	0.00590041763652174	protein_coding	MRPL2
5786	ENSG00000172081	895.702215678336	0.158612431922427	0.0727353231240976	2.1806795530668	0.0292071264202909	0.0785867487119297	protein_coding	MOB3A
5787	ENSG00000197989	969.051925487877	0.00110460139090053	0.11424456907159	0.00966874311730604	0.9922855793411	1	lncRNA	SNHG12
5788	ENSG00000109103	846.525853038647	-0.137047971477303	0.10814758670146	-1.26723097257475	0.205072714079632	0.357372257841927	protein_coding	UNC119
5789	ENSG00000132031	1173.77589694522	-0.792735706410397	0.29974613360495	-2.64469034805026	0.00817657037080764	0.0277185190102042	protein_coding	MATN3
5790	ENSG00000106635	942.084331401828	0.22647614813614	0.0757970369983834	2.98792877802031	0.0028087499970414	0.0113493511330833	protein_coding	BCL7B
5791	ENSG00000101190	913.226338158094	-0.326072918914311	0.0802919319321755	-4.06109195616009	4.88437269517445e-05	0.000339262278400745	protein_coding	TCFL5
5792	ENSG00000136243	907.754595639375	0.244023167615086	0.0844727623529783	2.88877930374064	0.00386740401067729	0.0148789336785164	protein_coding	NUP42
5793	ENSG00000115816	938.870181835473	0.365250449445188	0.102524570100499	3.56256504257616	0.000367248878666207	0.00201273932466587	protein_coding	CEBPZ
5794	ENSG00000139197	901.204620332659	0.220766245773805	0.0821045237967255	2.68884387321189	0.00716999448788853	0.0247961726738242	protein_coding	PEX5
5795	ENSG00000181192	865.086799371474	-0.737576370869543	0.0863431391545451	-8.54238539496877	1.31479073561012e-17	6.62821488301229e-16	protein_coding	DHTKD1
5796	ENSG00000164045	876.278731112128	-0.204828153565086	0.104222073189528	-1.96530492338802	0.0493789561024958	0.119362621696529	protein_coding	CDC25A
5797	ENSG00000173145	961.155554127749	0.595115955067961	0.0905280284322903	6.57383094908638	4.90369040866264e-11	1.10946541320837e-09	protein_coding	NOC3L
5798	ENSG00000168014	902.89288474299	-0.248760800772727	0.0823125604720326	-3.02214873825057	0.00250987189039801	0.0103138969741602	protein_coding	C2CD3
5799	ENSG00000103942	883.587487490137	-0.809338232136723	0.17243737237066	-4.69351986179088	2.68543904230029e-06	2.55262383788873e-05	protein_coding	HOMER2
5800	ENSG00000012232	895.649830387791	0.222754149535707	0.0829875752532599	2.68418674549667	0.00727064821474158	0.0250790971816663	protein_coding	EXTL3
5801	ENSG00000172500	905.6472789778	0.411302159921264	0.0939531936718649	4.3777347405321	1.19919173896384e-05	9.72210073503296e-05	protein_coding	FIBP
5802	ENSG00000037637	894.917020497765	-0.0559695643016224	0.0736169398713143	-0.760281049435901	0.447086606975785	0.622566611324282	protein_coding	FBXO42
5803	ENSG00000165030	1071.74798495739	0.118233465284684	0.0816264867248143	1.44846936366724	0.147485828048383	0.279317227120849	protein_coding	NFIL3
5804	ENSG00000132549	923.170224561575	-0.765260486055787	0.119477263452385	-6.40507209441372	1.5029834333874e-10	3.14302905971252e-09	protein_coding	VPS13B
5805	ENSG00000143228	845.3304159842	-0.25847410765225	0.0878068984586542	-2.94366515831279	0.00324350710235731	0.0128486168470057	protein_coding	NUF2
5806	ENSG00000008283	875.619239512856	0.322548756295513	0.105671569461414	3.05237026325507	0.00227041852522239	0.00947393560335858	protein_coding	CYB561
5807	ENSG00000151491	984.117546839872	0.745344715275115	0.092727620562049	8.03800109134004	9.13158176507001e-16	3.83496247085783e-14	protein_coding	EPS8
5808	ENSG00000114544	958.538600025292	0.144728745942555	0.0969320597429862	1.49309471320739	0.135412396242929	0.261599617072714	protein_coding	SLC41A3
5809	ENSG00000204178	966.084427791283	0.177114166708579	0.0898572521667281	1.97106146068153	0.0487168462482585	0.118095848340842	protein_coding	MACO1
5810	ENSG00000133789	913.182140360521	-0.20279635777275	0.0766145124103938	-2.6469705463431	0.00812164264426006	0.0275690977027868	protein_coding	SWAP70
5811	ENSG00000136521	917.263363242915	0.229582471119011	0.108407696088203	2.11776911975159	0.0341946258004197	0.0891711852577916	protein_coding	NDUFB5
5812	ENSG00000110987	879.486749848252	0.126276162914779	0.100163362089931	1.26070211981706	0.207416189930761	0.360343969487916	protein_coding	BCL7A
5813	ENSG00000132688	1013.44864839632	0.0721408576408409	0.109409889358669	0.659363226338234	0.509662550434282	0.678802674250496	protein_coding	NES
5814	ENSG00000167363	968.44056324258	0.244723478591711	0.10425202244468	2.3474218806793	0.01890383678379	0.0552396417484228	protein_coding	FN3K
5815	ENSG00000135750	842.332597016827	-0.166292642539797	0.0775172244743158	-2.14523473547348	0.0319340836746378	0.0844748774601975	protein_coding	KCNK1
5816	ENSG00000064012	976.177740113772	0.365225972073927	0.12299153483358	2.96952121597731	0.00298264215567095	0.0119493806198813	protein_coding	CASP8
5817	ENSG00000146376	1080.7217841082	0.092543268521945	0.13054562814093	0.708895961050803	0.478389041705546	0.652509752835282	protein_coding	ARHGAP18
5818	ENSG00000177706	950.043917597468	-0.162480137126142	0.132358513346469	-1.22757602074923	0.219606168009114	0.375184528748824	protein_coding	FAM20C
5819	ENSG00000170802	1025.23265670142	-0.396339505066763	0.150926548149144	-2.62604233600509	0.00863840724148701	0.0290554211267808	protein_coding	FOXN2
5820	ENSG00000141627	904.853382350737	-0.192100447347205	0.0765315815288805	-2.51008072105125	0.0120703566408504	0.0382684828463598	protein_coding	DYM
5821	ENSG00000162910	877.303964339702	0.484122292926172	0.150216318050414	3.2228342380466	0.00126928983835327	0.00580142403541644	protein_coding	MRPL55
5822	ENSG00000125249	919.743684608758	-0.0734759220141629	0.0749950331261434	-0.979743843709952	0.327212578133004	0.498884337934843	protein_coding	RAP2A
5823	ENSG00000168303	971.127483897488	0.569294224446614	0.117080100951066	4.86243366568803	1.15951242238987e-06	1.17749367018712e-05	protein_coding	MPLKIP
5824	ENSG00000140199	951.661099355571	-0.317204558888427	0.0747379194342577	-4.24422517096495	2.19350012831781e-05	0.000166117589449475	protein_coding	SLC12A6
5825	ENSG00000168743	854.050182340619	-0.0364683318734994	0.0996500107450933	-0.365964153950631	0.714391823862292	0.838628139932226	protein_coding	NPNT
5826	ENSG00000138802	936.364292937238	0.0962797718506458	0.11139375641872	0.86431928454534	0.387412519260363	0.562978050354532	protein_coding	SEC24B
5827	ENSG00000117593	871.631982511908	-0.136898779936859	0.0821355229904147	-1.66674265838467	0.0955655866256711	0.200361007492672	protein_coding	DARS2
5828	ENSG00000116670	875.469388999957	0.336304456464389	0.099744632523466	3.37165467410259	0.000747180696732915	0.00368493937646145	protein_coding	MAD2L2
5829	ENSG00000064933	952.883927376095	-0.282291227776221	0.09986371164241	-2.82676482912075	0.00470208456543881	0.0175434015622128	protein_coding	PMS1
5830	ENSG00000133119	878.15523199765	0.729823749849294	0.118184871980328	6.17527216148928	6.60495921764824e-10	1.22674564182753e-08	protein_coding	RFC3
5831	ENSG00000162437	876.563840980941	-0.399051741975217	0.108081529462639	-3.69213633411024	0.000222378195103528	0.00130670332589973	protein_coding	RAVER2
5832	ENSG00000077238	1081.0757644506	0.400799053997443	0.100281486164854	3.99674026907184	6.4220696198933e-05	0.000434545792016642	protein_coding	IL4R
5833	ENSG00000137168	944.424619763662	0.459788334025411	0.094000954075501	4.89131561001085	1.00164201903714e-06	1.03412110604208e-05	protein_coding	PPIL1
5834	ENSG00000126062	946.564336265657	0.453579642210106	0.130273409086582	3.4817515361761	0.000498145676899356	0.00260912911949265	protein_coding	TMEM115
5835	ENSG00000147164	901.268412356741	0.374924382694811	0.077070359673829	4.8647026467962	1.14629008878788e-06	1.16588001917925e-05	protein_coding	SNX12
5836	ENSG00000136152	1026.83246364363	-0.231420351438065	0.0963859222670543	-2.40097667786872	0.0163513786009843	0.0490486513586016	protein_coding	COG3
5837	ENSG00000171421	891.048090169146	0.697726456425911	0.17726419753804	3.93608222143213	8.28226071150467e-05	0.000544914231753453	protein_coding	MRPL36
5838	ENSG00000137310	836.532291383767	-0.331480675952803	0.0728920947907552	-4.54755315928779	5.42732142232925e-06	4.79309637464518e-05	protein_coding	TCF19
5839	ENSG00000136490	842.136338543295	-0.373875895840624	0.333365927162335	-1.1215180238218	0.26206742385633	0.427643635631081	protein_coding	LIMD2
5840	ENSG00000082438	1097.19881110297	0.468828677523494	0.170827523310703	2.74445632903535	0.00606112183637788	0.0215778315284698	protein_coding	COBLL1
5841	ENSG00000040933	887.568456480232	-0.10731989469165	0.0839903906690434	-1.27776396605339	0.201332663363036	0.352668756341125	protein_coding	INPP4A
5842	ENSG00000165775	905.228347953231	0.532124376795184	0.092152731291735	5.77437444703183	7.7239498020329e-09	1.194462060682e-07	protein_coding	FUNDC2
5843	ENSG00000002549	997.786027990991	0.257375658997511	0.0816784939572641	3.15108232936047	0.0016266663101673	0.00713453091813065	protein_coding	LAP3
5844	ENSG00000138593	908.144511497824	-0.267323721116096	0.121656341961494	-2.19736773937119	0.0279941933555545	0.0759910752967872	protein_coding	SECISBP2L
5845	ENSG00000047578	925.237715554356	-0.112356154879037	0.0865322501615882	-1.29843098577959	0.194139277278041	0.343158323958038	protein_coding	KATNIP
5846	ENSG00000148429	965.750961930331	-0.254756257718324	0.077436824062901	-3.28985932469788	0.00100237482439247	0.00476132726456606	protein_coding	USP6NL
5847	ENSG00000140395	877.407560122264	-0.203238827940563	0.0688993691408187	-2.949792290916	0.00317987629583342	0.0126339791907014	protein_coding	WDR61
5848	ENSG00000181467	968.200760505387	0.149462238559425	0.0764651609133444	1.95464492291863	0.050624995095343	0.121726116720211	protein_coding	RAP2B
5849	ENSG00000085491	858.693755114592	0.172331074407804	0.0929201770934993	1.85461414084908	0.0636513473384467	0.146146162405138	protein_coding	SLC25A24
5850	ENSG00000142669	928.166496432556	0.417699594969374	0.100300966659502	4.16446230660333	3.1208717852636e-05	0.000226816677116641	protein_coding	SH3BGRL3
5851	ENSG00000172831	964.353745326873	0.386874050630769	0.0820894125423407	4.71283736415124	2.44291167181042e-06	2.33871513780555e-05	protein_coding	CES2
5852	ENSG00000106665	1097.16636923975	0.451986352150839	0.134281462405734	3.36596239014103	0.000762771075868469	0.00375299912774323	protein_coding	CLIP2
5853	ENSG00000168894	997.70847956278	0.268075463669339	0.0943120242557966	2.84243144800131	0.00447708581950356	0.0168175334863906	protein_coding	RNF181
5854	ENSG00000141448	836.809992192487	0.546538412165155	0.0892786621318729	6.12171373444046	9.25742325196978e-10	1.68369799560521e-08	protein_coding	GATA6
5855	ENSG00000107798	952.400249665399	-0.11427029006025	0.0882339578287691	-1.29508290087144	0.195291632876466	0.344724872038714	protein_coding	LIPA
5856	ENSG00000197558	788.476082673201	0.897231292915805	0.59132334841986	1.517327694422	0.129183969350156	0.252455407611497	transcribed_unitary_pseudogene	SSPOP
5857	ENSG00000151849	852.393053787332	0.21752412421331	0.0834299017921923	2.60726813217544	0.00912678601305522	0.0303522885715087	protein_coding	CENPJ
5858	ENSG00000254004	851.499183895155	-0.36935154069178	0.114274886500432	-3.23213220334622	0.0012287019596613	0.00564128286792091	protein_coding	ZNF260
5859	ENSG00000178607	1073.95409101191	0.0799861206986778	0.100777440753543	0.793690731780817	0.427375497148291	0.603566040328151	protein_coding	ERN1
5860	ENSG00000125772	874.532175940171	0.0535131185907931	0.108603602736778	0.492737968559778	0.622197746027836	0.773113381270521	protein_coding	GPCPD1
5861	ENSG00000106772	848.601337768247	-0.588966381857484	0.0563321010332355	-10.4552532402439	1.38627945431532e-25	1.40329037351568e-23	protein_coding	PRUNE2
5862	ENSG00000159267	858.098899811244	-0.343896245478335	0.0754584942044295	-4.55742258183239	5.17851685971164e-06	4.59573022604098e-05	protein_coding	HLCS
5863	ENSG00000135632	995.163655605194	0.628926426321328	0.10089788317795	6.23329654212977	4.56720422261151e-10	8.75800187834817e-09	protein_coding	SMYD5
5864	ENSG00000071242	842.306135837356	0.427912125685655	0.0799865405774408	5.34980163658112	8.80506892034271e-08	1.12946971090472e-06	protein_coding	RPS6KA2
5865	ENSG00000274979	1179.25581514556	-0.17600244603033	1.00585692706529	-0.174977614901791	0.861097222934295	0.945985741971401	lncRNA
5866	ENSG00000143164	885.079518581576	-0.513613732875363	0.0849027398200588	-6.04943649597063	1.45353345367072e-09	2.5736151910011e-08	protein_coding	DCAF6
5867	ENSG00000264538	902.336073046063	0.240129533760334	0.127603066524483	1.88184767263615	0.0598567009081693	0.138849779812353	transcribed_unprocessed_pseudogene	SUZ12P1
5868	ENSG00000077348	915.882451044738	0.376942907477314	0.1136534079244	3.31660012982673	0.000911199292799541	0.00438148214069848	protein_coding	EXOSC5
5869	ENSG00000073670	790.793426400846	0.185428270297541	0.196653206091538	0.942920148534104	0.3457217481524	0.518756167073536	protein_coding	ADAM11
5870	ENSG00000138433	997.941013676848	-0.371197716049829	0.115918264281203	-3.20223666521913	0.00136364914525555	0.00616285974433528	protein_coding	CIR1
5871	ENSG00000157538	898.101951386442	0.128482298892378	0.0674834489701693	1.90390830422987	0.0569221274079611	0.133420499591705	protein_coding	VPS26C
5872	ENSG00000141198	863.975717833634	0.0380260524102021	0.0994006809356996	0.382553238592002	0.702051047529093	0.828774474544404	protein_coding	TOM1L1
5873	ENSG00000135778	852.29786648307	-0.0943582719714647	0.0956947411179386	-0.986034037703003	0.324116410286405	0.49588425077118	protein_coding	NTPCR
5874	ENSG00000166004	853.087656787314	-0.491448873974954	0.110736632581099	-4.4379972780465	9.07997672188091e-06	7.58894896544573e-05	protein_coding	CEP295
5875	ENSG00000158636	890.842630125441	-0.249090718183687	0.0980295449574826	-2.54097597098633	0.0110543516463593	0.0356477937086811	protein_coding	EMSY
5876	ENSG00000106799	915.271435576752	0.302534338994428	0.0951173466674029	3.180643169666	0.00146948508261027	0.00655677847377433	protein_coding	TGFBR1
5877	ENSG00000048162	977.526180387051	0.668535422649524	0.106382304794358	6.28427278335277	3.29391898496833e-10	6.49781782376361e-09	protein_coding	NOP16
5878	ENSG00000116741	923.017503566434	-1.14363742561971	0.13943658817327	-8.20184601905618	2.36723392261349e-16	1.05335690903264e-14	protein_coding	RGS2
5879	ENSG00000137962	921.880542356556	0.539787843397271	0.125991737516899	4.28431144800167	1.83305986121124e-05	0.000141735803267362	protein_coding	ARHGAP29
5880	ENSG00000121152	833.649222669245	-0.140724723287369	0.0839510354730783	-1.67627144197045	0.0936850360492047	0.197212046059502	protein_coding	NCAPH
5881	ENSG00000184967	932.117108476009	0.66917904683756	0.123125832858662	5.43491996196867	5.48210344150168e-08	7.35423887231651e-07	protein_coding	NOC4L
5882	ENSG00000176715	934.599824432665	0.0663293889472882	0.0881502979522831	0.752457909821169	0.451775732550989	0.627458063444601	protein_coding	ACSF3
5883	ENSG00000182952	891.513731443261	0.237965397526525	0.077664956062607	3.06399964141738	0.00218399171872708	0.0091705274482594	protein_coding	HMGN4
5884	ENSG00000134265	912.378072659059	0.326643934261199	0.105820733009476	3.0867668836876	0.00202346213577747	0.00858585937639176	protein_coding	NAPG
5885	ENSG00000088340	889.321487184577	0.132832875482064	0.0875972717086121	1.51640425427776	0.12941716399374	0.252804743811251	transcribed_unitary_pseudogene	FER1L4
5886	ENSG00000162928	983.175035501793	-0.291234746519605	0.0944171511643303	-3.08455341988364	0.00203857996817304	0.00863846561563388	protein_coding	PEX13
5887	ENSG00000145293	922.888598239938	0.334484395237927	0.0776590273552844	4.30708967944815	1.65416557753843e-05	0.00012924058731272	protein_coding	ENOPH1
5888	ENSG00000157764	923.038642367101	-0.781933189091559	0.109963390050711	-7.11085015413733	1.153303039142e-12	3.28510354467711e-11	protein_coding	BRAF
5889	ENSG00000153774	956.893339993458	-0.0124484156106831	0.146517391440025	-0.0849620341198795	0.932291573915187	0.990040837287951	protein_coding	CFDP1
5890	ENSG00000164323	924.539613031106	0.279815316707484	0.129706556693519	2.15729508083893	0.0309826800547347	0.0824560526689745	protein_coding	CFAP97
5891	ENSG00000165644	882.877530515804	0.279442794199556	0.186401820108636	1.49914198282342	0.133836802240312	0.259384093922337	protein_coding	COMTD1
5892	ENSG00000197905	980.361091063525	0.268706179987796	0.106322121592399	2.52728384237779	0.0114948559429867	0.0367835390175573	protein_coding	TEAD4
5893	ENSG00000179361	887.107652632506	0.225729333722044	0.0876801362220822	2.57446376623209	0.0100395601585927	0.0328824103270039	protein_coding	ARID3B
5894	ENSG00000130479	893.247181662128	0.372739001578121	0.140396685093588	2.65489887691903	0.00793321863654544	0.0270259460392139	protein_coding	MAP1S
5895	ENSG00000012817	1195.54348218047	2.00086583126201	1.56012573486182	1.28250293329032	0.199666276629083	0.350668470076156	protein_coding	KDM5D
5896	ENSG00000171453	956.226621570014	0.413418935935679	0.0805596358076532	5.131837200987	2.86927626509575e-07	3.33955892549486e-06	protein_coding	POLR1C
5897	ENSG00000147533	923.095091680179	0.514999486378602	0.0977405018337248	5.26904892768725	1.37132412029194e-07	1.68484541820008e-06	protein_coding	GOLGA7
5898	ENSG00000135333	779.050657800883	-0.421933140153945	0.119092876641475	-3.5428914982393	0.000395765498409469	0.00214588343653175	protein_coding	EPHA7
5899	ENSG00000122958	913.773176051844	0.314457793068489	0.103281705464207	3.04466112033237	0.00232942620012931	0.00969786349219819	protein_coding	VPS26A
5900	ENSG00000114491	938.5099304054	0.409972198499925	0.0754798157757678	5.43154741815816	5.58674659684739e-08	7.47488454621898e-07	protein_coding	UMPS
5901	ENSG00000115963	834.449964375514	0.13609962809031	0.0705343304596676	1.92955157018374	0.0536624244318517	0.127306711481278	protein_coding	RND3
5902	ENSG00000165716	788.032794809799	-0.060843614825631	0.175911630654377	-0.345876020813961	0.729435890328681	0.850372101666604	protein_coding	DIPK1B
5903	ENSG00000115282	933.234397184454	0.243599102555288	0.0762759919461286	3.19365368237143	0.00140484538915733	0.00632429334651122	protein_coding	TTC31
5904	ENSG00000005175	883.89021260401	0.456451517262406	0.101789543455097	4.48426726133971	7.31649135927018e-06	6.25285612029387e-05	protein_coding	RPAP3
5905	ENSG00000129484	900.780017916134	0.0481133564255698	0.073884673489609	0.65119535829493	0.514920386307494	0.682183032019918	protein_coding	PARP2
5906	ENSG00000134202	886.238173017779	0.439735638792669	0.0956502327951164	4.59732951967389	4.27940526629065e-06	3.86805866260807e-05	protein_coding	GSTM3
5907	ENSG00000120942	949.516095800524	0.528982791339928	0.0804863820451454	6.57232662095829	4.95350523537442e-11	1.11874365351461e-09	protein_coding	UBIAD1
5908	ENSG00000165156	914.918542210623	0.0373485630893913	0.110776924579723	0.337151110044696	0.736002990289565	0.855499518609143	protein_coding	ZHX1
5909	ENSG00000126581	897.480341765151	0.413971033210535	0.0785124933786037	5.2726771930969	1.34447924406206e-07	1.65666967182972e-06	protein_coding	BECN1
5910	ENSG00000151748	874.905335741619	0.0136272312522739	0.0908943992989451	0.14992377261282	0.880824755860666	0.959279699824595	protein_coding	SAV1
5911	ENSG00000155111	900.649452101168	-0.982619525043522	0.0771958086616804	-12.7289232677122	4.08432741326878e-37	7.92172449743001e-35	protein_coding	CDK19
5912	ENSG00000168300	931.986634434071	-0.514852278022038	0.121481393054689	-4.23811634914541	2.25402956143315e-05	0.000170042705157047	protein_coding	PCMTD1
5913	ENSG00000160336	966.834188248634	-0.63080384224258	0.114521929241664	-5.50814893199589	3.62626559372022e-08	5.04855650439689e-07	protein_coding	ZNF761
5914	ENSG00000112877	844.344031896358	0.11022377247114	0.0991071811528769	1.11216736455369	0.266066196989705	0.432100347274811	protein_coding	CEP72
5915	ENSG00000184867	852.530429159011	0.199192955442876	0.0763780702040623	2.60798623100432	0.0091076617811489	0.0302929009733514	protein_coding	ARMCX2
5916	ENSG00000183496	804.399763019165	-1.82442382229167	0.116457318384928	-15.6660298175627	2.58213118560234e-55	8.74757188850455e-53	protein_coding	MEX3B
5917	ENSG00000197363	1035.38266473871	-0.0600232061134511	0.131034485928619	-0.458071825047254	0.646900840143502	0.78673446995817	protein_coding	ZNF517
5918	ENSG00000164403	950.644058198368	-0.208154267849837	0.138615585037585	-1.50166568783299	0.133183469544659	0.258591287955883	protein_coding	SHROOM1
5919	ENSG00000213523	879.368378472878	0.436576155338253	0.0810316051289418	5.38772685847146	7.13543814257731e-08	9.35003673680269e-07	protein_coding	SRA1
5920	ENSG00000140682	849.497669325829	-0.015415823088226	0.0856485792265415	-0.17998924474218	0.857161011760978	0.943567365324165	protein_coding	TGFB1I1
5921	ENSG00000112763	919.914268320704	-0.203538829016735	0.100047666842397	-2.03441854708481	0.0419094134191187	0.104734373576568	protein_coding	BTN2A1
5922	ENSG00000254726	896.521056171027	-0.102633362874185	0.0798963100446071	-1.28458201407403	0.198938387117261	0.349631772834984	protein_coding	MEX3A
5923	ENSG00000114054	884.468731814246	-0.199953018178772	0.0764611763808571	-2.61509209827999	0.00892033987004542	0.0298141681342727	protein_coding	PCCB
5924	ENSG00000112685	858.349664311717	-0.0216171139723886	0.0729787256537791	-0.296211173581505	0.767068816256183	0.877005106575939	protein_coding	EXOC2
5925	ENSG00000116266	888.057481504834	0.132188483289747	0.0896436532447587	1.47459946694526	0.140320258312022	0.268812268958144	protein_coding	STXBP3
5926	ENSG00000134698	875.528198583386	-0.286649579437315	0.0937437498527504	-3.05779937209227	0.00222968801121239	0.0093361755090449	protein_coding	AGO4
5927	ENSG00000174606	871.42094069969	0.258758691223181	0.0841696179732333	3.07425288903495	0.0021103046528552	0.00891415139147877	protein_coding	ANGEL2
5928	ENSG00000115649	945.492960458099	0.222929544098385	0.129942102293691	1.71560672148067	0.0862340474628118	0.184657822162629	protein_coding	CNPPD1
5929	ENSG00000241837	871.939282478795	0.0633494618723437	0.0966022203070621	0.655776458045991	0.511967965873982	0.680232289751928	protein_coding	ATP5PO
5930	ENSG00000144591	928.739903485828	0.146577254930492	0.102485508396684	1.43022420655949	0.152652680065512	0.286539546033136	protein_coding	GMPPA
5931	ENSG00000176871	909.002422852013	0.232213413308592	0.0816867802200993	2.84272941941045	0.00447290262808737	0.0168043042990454	protein_coding	WSB2
5932	ENSG00000108506	880.934926448597	-0.132787209894592	0.109129109682917	-1.21679000479721	0.223684123909908	0.380489135723568	protein_coding	INTS2
5933	ENSG00000205476	899.732601165084	0.711349741731675	0.0904751452038479	7.86237745326571	3.76910245924811e-15	1.49399930241148e-13	protein_coding	CCDC85C
5934	ENSG00000090266	890.589822598993	0.263912476570066	0.0802543109403557	3.28845233954103	0.00100739839481679	0.00477684663602819	protein_coding	NDUFB2
5935	ENSG00000158106	812.285993501847	-0.599518963577357	0.115855329467944	-5.17472063072625	2.28252247600932e-07	2.70117983560526e-06	protein_coding	RHPN1
5936	ENSG00000100281	825.077788759653	-0.10616675630321	0.119152194038037	-0.891018056027728	0.372919483671093	0.547737030340804	protein_coding	HMGXB4
5937	ENSG00000174718	969.049678546226	-0.216419643503497	0.131649415873027	-1.64390887774413	0.100195026093496	0.20805452950176	protein_coding	RESF1
5938	ENSG00000124920	1079.9056326639	-0.774164293337839	0.134029942890062	-5.77605478779357	7.64724817207756e-09	1.184041935138e-07	protein_coding	MYRF
5939	ENSG00000113140	787.842478357742	-0.625505372720019	0.689451556732319	-0.907250649609995	0.364274264920876	0.538736816808529	protein_coding	SPARC
5940	ENSG00000198356	878.319661922265	0.157622123200167	0.101077331424939	1.55942109846081	0.118896745852902	0.236954154728255	protein_coding	GET3
5941	ENSG00000153044	814.824228743321	0.254782365725656	0.118115090986668	2.15706869966696	0.0310003119938791	0.0824790659083742	protein_coding	CENPH
5942	ENSG00000104177	802.867564385083	0.153725224011615	1.1824102813594	0.130010053561848	0.896558472611087	0.97000475874863	protein_coding	MYEF2
5943	ENSG00000185127	869.798526947406	0.499389562370561	0.0921820748463764	5.41742592801047	6.0463185363401e-08	8.02637729212797e-07	protein_coding	C6orf120
5944	ENSG00000159596	929.450104564137	0.353853658682325	0.0976760777224911	3.62272592156765	0.000291514658330735	0.00165256680920734	protein_coding	TMEM69
5945	ENSG00000135900	966.370965708283	0.0955468380557024	0.0821646207633093	1.16287079728565	0.244881927333299	0.406903407866356	protein_coding	MRPL44
5946	ENSG00000124784	946.795323182959	0.146446422259469	0.110517089582052	1.32510205266257	0.185137305425544	0.330819671471782	protein_coding	RIOK1
5947	ENSG00000130856	841.848180701342	-0.347396649723463	0.0771309694850566	-4.5039839644537	6.66912409801863e-06	5.76357500280467e-05	protein_coding	ZNF236
5948	ENSG00000135686	925.346121182981	0.00652851930199485	0.0871736214162275	0.0748909956467583	0.940301440871477	0.993728209187265	protein_coding	KLHL36
5949	ENSG00000164684	882.795021456907	1.09028496539014	0.127559499756391	8.54726592274452	1.26038566852893e-17	6.37925877808429e-16	protein_coding	ZNF704
5950	ENSG00000142892	849.461835856261	-0.137609688643426	0.0911272250968226	-1.51008316666304	0.131022204213785	0.255174932137348	protein_coding	PIGK
5951	ENSG00000109758	1129.87195914427	-1.99454364539662	0.659210547004176	-3.0256549359851	0.00248095259244728	0.0102231663102336	protein_coding	HGFAC
5952	ENSG00000134762	762.973877515381	0.385951966223328	0.145254060630332	2.65708211218664	0.00788202423303984	0.0268741910511375	protein_coding	DSC3
5953	ENSG00000090020	935.149585135407	-0.357486991879898	0.0848683579304101	-4.21225295973121	2.52836168372204e-05	0.000188002966520367	protein_coding	SLC9A1
5954	ENSG00000110435	938.715717986381	0.152466823499772	0.0879170556407641	1.73421212060107	0.0828804531638488	0.179005997448748	protein_coding	PDHX
5955	ENSG00000023171	840.724900664292	0.500429115206253	0.0641619971309219	7.79946288431659	6.21712215598157e-15	2.40433241612146e-13	protein_coding	GRAMD1B
5956	ENSG00000129219	915.044938600801	-0.158924410352773	0.0893193421010531	-1.77928326177068	0.0751933337335264	0.166247147885611	protein_coding	PLD2
5957	ENSG00000167380	836.04281842071	0.790321443182455	0.124989978850852	6.32307846155836	2.56403023258559e-10	5.18272713997888e-09	protein_coding	ZNF226
5958	ENSG00000113924	1159.57345094893	-0.395869174082941	0.524946792134336	-0.754112950139976	0.45078140192029	0.626350971234317	protein_coding	HGD
5959	ENSG00000114125	961.671655276108	0.512002656882164	0.0954813210463969	5.36233319010499	8.21538230885925e-08	1.06606963076351e-06	protein_coding	RNF7
5960	ENSG00000173875	904.542743530503	-0.323021768315714	0.105370356726923	-3.0655848414071	0.00217244732832585	0.00912657766503029	protein_coding	ZNF791
5961	ENSG00000088538	766.456549114971	0.0722464136085596	0.148281916900185	0.487223358848213	0.626100053511759	0.774880653379634	protein_coding	DOCK3
5962	ENSG00000107951	916.224236040328	-0.0521512398727792	0.0736969976053439	-0.707644023058513	0.479166347202055	0.653146917902887	protein_coding	MTPAP
5963	ENSG00000178718	847.480459170145	0.67417831735838	0.0990781588073034	6.80450994925719	1.01393781517719e-11	2.5557670642879e-10	protein_coding	RPP25
5964	ENSG00000186812	823.393248054918	0.0421856344290927	0.0739270870810147	0.570638396490079	0.568244785349777	0.726621213194118	protein_coding	ZNF397
5965	ENSG00000112033	928.222282216473	0.302649844053998	0.110007091842265	2.75118484622751	0.00593801259734918	0.0212019426747398	protein_coding	PPARD
5966	ENSG00000183513	935.891972410623	0.335876901211972	0.0852659521431304	3.93916789491961	8.17646983722383e-05	0.000539464413461914	protein_coding	COA5
5967	ENSG00000173218	842.021400906049	0.183458535447204	0.0837966469535264	2.1893302669849	0.0285728439970251	0.0772317893911078	protein_coding	VANGL1
5968	ENSG00000165338	836.394359064553	-0.487564070586938	0.148560719131044	-3.28191781406809	0.00103103651298069	0.0048765032989228	protein_coding	HECTD2
5969	ENSG00000065833	820.739901760038	0.426605361411818	0.0968721678706637	4.40379699132355	1.06372490324359e-05	8.74664153450262e-05	protein_coding	ME1
5970	ENSG00000074319	914.745635707437	0.392415538631955	0.100037122261507	3.92269919166747	8.75624476473375e-05	0.000572808102426249	protein_coding	TSG101
5971	ENSG00000176658	833.013385803686	-0.019158322697228	0.500708443506843	-0.0382624318516533	0.969478443877781	1	protein_coding	MYO1D
5972	ENSG00000144744	907.41373324184	0.257108837568613	0.0896919963240844	2.86657503574344	0.00414939780568691	0.0157778957567933	protein_coding	UBA3
5973	ENSG00000132604	910.827680603589	-0.0518576906458713	0.0873362614271511	-0.593770443095126	0.552665660444011	0.712689900043721	protein_coding	TERF2
5974	ENSG00000113851	903.673609834195	0.339344971813074	0.0918577631263925	3.69424379892801	0.000220542128535514	0.00129771523896025	protein_coding	CRBN
5975	ENSG00000101138	898.547794213188	0.14340994041344	0.0692682323558862	2.07035657668625	0.0384189650558966	0.0978203291051429	protein_coding	CSTF1
5976	ENSG00000154582	953.589760660662	0.418311540337161	0.0886931313392121	4.7163916080187	2.4006416619618e-06	2.302586007819e-05	protein_coding	ELOC
5977	ENSG00000174744	914.335952511673	0.47878640945119	0.11629693709145	4.11693051790947	3.83951763169322e-05	0.000273645812514784	protein_coding	BRMS1
5978	ENSG00000120594	825.206896248236	-0.528940141327206	0.0780202633506576	-6.77952263439455	1.20573607715162e-11	3.00936564324837e-10	protein_coding	PLXDC2
5979	ENSG00000127870	939.371435296665	0.321951971018611	0.104784860616939	3.07250464545223	0.00212270529299321	0.00895759775525185	protein_coding	RNF6
5980	ENSG00000102302	817.270258739783	-0.221400429799252	0.111164634403569	-1.99164447386645	0.0464100800373421	0.113667564448505	protein_coding	FGD1
5981	ENSG00000100522	893.59778568512	0.477593934203151	0.104036051459466	4.590658021938	4.41850782447537e-06	3.97540534009455e-05	protein_coding	GNPNAT1
5982	ENSG00000113163	896.28089956866	-0.331838865932938	0.106070379577687	-3.12847816001165	0.0017571406897756	0.00761997450858823	protein_coding	CERT1
5983	ENSG00000160959	851.590920693379	-0.142256214428572	0.0893820418172721	-1.59155252594692	0.111485284345607	0.225580799924599	protein_coding	LRRC14
5984	ENSG00000108061	859.938862790745	-0.0315852596368066	0.0939581073714339	-0.336163216995678	0.73674778902666	0.856051942360149	protein_coding	SHOC2
5985	ENSG00000110330	969.455240599235	0.214094435841044	0.109755708650177	1.95064510515279	0.0510992776863	0.12259281634379	protein_coding	BIRC2
5986	ENSG00000243679	900.070557365632	-0.258478586176519	0.13365105455809	-1.93398089548313	0.053115476811349	0.126283949519806	processed_pseudogene
5987	ENSG00000140939	875.796116489798	0.237858171828027	0.115577371248087	2.05799949643659	0.039590181739299	0.100090282351454	protein_coding	NOL3
5988	ENSG00000126746	879.411439455894	0.0538756620065456	0.0882753007336651	0.61031411457995	0.541653748782847	0.702769670074789	protein_coding	ZNF384
5989	ENSG00000136935	876.408959171335	0.144665872853589	0.0728588736377259	1.98556285090142	0.0470818848304734	0.115016741577842	protein_coding	GOLGA1
5990	ENSG00000142279	842.695660855756	0.034731394081196	0.211910627383256	0.163896424214637	0.869812682099642	0.951815350651953	protein_coding	WTIP
5991	ENSG00000115827	911.735418418483	0.131330393918123	0.117012461773985	1.12236245547755	0.261708360982673	0.427344860915665	protein_coding	DCAF17
5992	ENSG00000144802	966.586026960498	-0.317157537212738	0.0786457319907589	-4.03273679555814	5.51310165478775e-05	0.000378381650040106	protein_coding	NFKBIZ
5993	ENSG00000106346	888.373750335736	-0.345390135064085	0.0751529092683926	-4.59583186368205	4.31026169987522e-06	3.89206871373249e-05	protein_coding	USP42
5994	ENSG00000115652	944.135027141637	-0.114395200437879	0.0788623397430619	-1.45056817754311	0.146900141843613	0.278394779142427	protein_coding	UXS1
5995	ENSG00000186951	901.103863935863	-0.732908082224271	0.0856230145275373	-8.55970893186153	1.13152830587599e-17	5.76149723360663e-16	protein_coding	PPARA
5996	ENSG00000169155	905.680645246535	-0.227469616395882	0.102497373762929	-2.21927263153109	0.0264681823777612	0.0725932186802847	protein_coding	ZBTB43
5997	ENSG00000105171	819.786152897915	0.752384130714347	0.120781755070394	6.22928628811398	4.68564856440759e-10	8.96483122925211e-09	protein_coding	POP4
5998	ENSG00000126775	952.482121889729	-0.0610938616722835	0.0909924502793155	-0.671416820678488	0.501955032303348	0.673870519960027	protein_coding	ATG14
5999	ENSG00000131370	832.888726342181	-0.171317155502283	0.088371522636628	-1.93860137735452	0.052549895715864	0.125210038927813	protein_coding	SH3BP5
6000	ENSG00000149929	835.058596851599	-0.259091191029702	0.193684278085199	-1.33769861751882	0.18099470183981	0.32543439136267	protein_coding	HIRIP3
6001	ENSG00000105298	903.164964134418	0.267038998925509	0.124939916015784	2.13733935031438	0.0325704004856624	0.0858542105550067	protein_coding	CACTIN
6002	ENSG00000173193	888.486380429683	0.173969625105947	0.0932782706367366	1.86506057539869	0.0621729138732537	0.143283503813387	protein_coding	PARP14
6003	ENSG00000112294	903.539641347313	0.438290580431977	0.0926549193165158	4.73035413192412	2.24128520782269e-06	2.1611603248713e-05	protein_coding	ALDH5A1
6004	ENSG00000005075	879.124038608855	0.565987828436631	0.192353790772803	2.94243137170685	0.00325645956387914	0.0128898776443435	protein_coding	POLR2J
6005	ENSG00000159228	846.348544574543	0.416510069975696	0.10512198721049	3.96215940193083	7.42749223465735e-05	0.000494932396271109	protein_coding	CBR1
6006	ENSG00000158717	904.407526455496	-0.203899463012126	0.123150022382479	-1.65569976413691	0.0977826351071138	0.203895050701809	protein_coding	RNF166
6007	ENSG00000100949	972.943758950011	0.0498537976846	0.0905474450564832	0.550582047384124	0.581920218345206	0.739012790908932	protein_coding	RABGGTA
6008	ENSG00000188186	850.559969021752	0.0998217259813334	0.129271908151806	0.772184207756191	0.440005333512295	0.615653698655233	protein_coding	LAMTOR4
6009	ENSG00000164683	775.109259323412	-0.629374541381808	0.122847880180386	-5.12320229260493	3.00389769216211e-07	3.48506998002077e-06	protein_coding	HEY1
6010	ENSG00000119801	955.712894692591	-0.010983876756372	0.126015741816197	-0.0871627353699408	0.930542159451754	0.990037374148002	protein_coding	YPEL5
6011	ENSG00000124333	833.752052595763	0.386758043249608	0.143073968805578	2.70320343021428	0.00686747015001692	0.0239123861273989	protein_coding	VAMP7
6012	ENSG00000140718	867.647870718469	0.0133477656469257	0.0805429668326495	0.165722299187953	0.868375496496456	0.950938911084473	protein_coding	FTO
6013	ENSG00000101132	994.433899327945	0.351905621717128	0.130732857557077	2.69179170633128	0.00710693165072899	0.0246347775418448	protein_coding	PFDN4
6014	ENSG00000131374	854.306492969481	-1.23885404652241	0.101990387179773	-12.1467726594541	5.96750442206176e-34	1.00412153877977e-31	protein_coding	TBC1D5
6015	ENSG00000144635	907.841775792784	0.355179161887915	0.0896643476805885	3.96120834061237	7.45714301304296e-05	0.000496387450027235	protein_coding	DYNC1LI1
6016	ENSG00000178104	799.528879016427	-0.741919459577679	0.087782309357572	-8.45181067811224	2.86819427156136e-17	1.39875393573572e-15	protein_coding	PDE4DIP
6017	ENSG00000187994	814.523368809262	0.228091802455508	0.105689538272914	2.15813037111132	0.0309176970385842	0.0823262257761839	protein_coding	RINL
6018	ENSG00000175970	844.135981673131	0.0454186759517046	0.0825898801859649	0.549930280192161	0.582367194452859	0.73932175860189	protein_coding	UNC119B
6019	ENSG00000164187	811.855791925042	-0.608945515544708	0.0788285919860666	-7.72493203547695	1.11913038519124e-14	4.2099875100825e-13	protein_coding	LMBRD2
6020	ENSG00000151247	908.283534969771	0.270257070870965	0.109748237461076	2.46251855267211	0.0137965034882775	0.0426683190927602	protein_coding	EIF4E
6021	ENSG00000154447	887.449537787109	-0.0125876510192982	0.0795369897810505	-0.158261596949413	0.874250667913553	0.954903317442505	protein_coding	SH3RF1
6022	ENSG00000106571	787.624209034674	-0.180439864384129	0.0762445148040003	-2.36659469665432	0.0179525808919199	0.0527910479614586	protein_coding	GLI3
6023	ENSG00000080031	1140.32072967938	-0.13780141262827	0.263627399121445	-0.522712787394262	0.601174138200871	0.755085891710303	protein_coding	PTPRH
6024	ENSG00000105321	953.915570701255	0.140371967923267	0.153603709327432	0.913857930501149	0.36079150177818	0.535301149911446	protein_coding	CCDC9
6025	ENSG00000241258	907.062636114812	0.149101671687669	0.0688753813095088	2.16480357499065	0.0304027309309528	0.08121345921687	protein_coding	CRCP
6026	ENSG00000047457	1130.09175227892	0.182493641891692	0.224751187732757	0.81198076741062	0.416802667360865	0.59288557677219	protein_coding	CP
6027	ENSG00000087502	853.407507168318	0.474013634538378	0.105891020949487	4.4764289765843	7.59019021288274e-06	6.45636266919734e-05	protein_coding	ERGIC2
6028	ENSG00000163214	869.89455212449	0.208109238042423	0.0959970449249804	2.16787129442428	0.0301684804758345	0.0806948891388571	protein_coding	DHX57
6029	ENSG00000167302	909.732882224551	-0.274183320719007	0.110093596193594	-2.49045657693724	0.0127579084455414	0.0400733017411691	protein_coding	TEPSIN
6030	ENSG00000204084	837.663970419265	-0.148324326933926	0.0738189439116112	-2.00929895599055	0.0445054385682274	0.110008059276141	protein_coding	INPP5B
6031	ENSG00000085871	1031.52261308976	0.19834367962379	0.105382793213058	1.88212585353273	0.0598189298490914	0.138827125466361	protein_coding	MGST2
6032	ENSG00000043514	871.877050896254	0.382500108548676	0.0685712325483273	5.57814252907149	2.43100435099254e-08	3.48572000846605e-07	protein_coding	TRIT1
6033	ENSG00000151332	1061.01794245235	0.62805023779068	0.134555533142226	4.6675913143373	3.04751320318894e-06	2.86040692525395e-05	protein_coding	MBIP
6034	ENSG00000053371	838.91979521452	0.0341970273684053	0.0869487656195914	0.393300895357392	0.694097257013037	0.822463046336943	protein_coding	AKR7A2
6035	ENSG00000113312	887.704874992208	0.541436409349942	0.0982154583281872	5.51274125851687	3.53287418250053e-08	4.93747344493803e-07	protein_coding	TTC1
6036	ENSG00000171307	863.23650278114	0.156664405988107	0.0776505073903696	2.01755804634365	0.0436373099372027	0.108158888975168	protein_coding	ZDHHC16
6037	ENSG00000232593	836.408420419266	-0.395286021974807	0.130447394073632	-3.03023318159722	0.00244364994432949	0.0100848887219533	protein_coding	KANTR
6038	ENSG00000146282	897.4815419381	0.221235841806966	0.0836113037337805	2.64600397227848	0.00814488600197925	0.02762216544825	protein_coding	RARS2
6039	ENSG00000019582	1126.46763175631	-2.97573203734031	0.230440282121057	-12.9132459392541	3.78982051180337e-38	7.95799665817355e-36	protein_coding	CD74
6040	ENSG00000149179	840.520289835316	-0.177582176986414	0.0598664588297934	-2.96630501381915	0.0030140141116594	0.0120522616539254	protein_coding	CSTPP1
6041	ENSG00000059728	983.572918589337	-1.18271889118865	0.0986319925540639	-11.9912298288038	3.9499666397798e-33	6.35194635338768e-31	protein_coding	MXD1
6042	ENSG00000143198	827.902871990031	0.0562743673341745	0.0863741891962172	0.651518328077562	0.514711949785734	0.682023531690009	protein_coding	MGST3
6043	ENSG00000163395	825.032774483012	-0.397574946371483	0.16955851316761	-2.34476546735508	0.0190390515432956	0.0555644637734957	protein_coding	IGFN1
6044	ENSG00000171365	838.218182407561	-0.366907016182695	0.113733773757805	-3.22601637191798	0.00125526176420745	0.00574868257119376	protein_coding	CLCN5
6045	ENSG00000119844	916.99026636754	-0.0345729254534382	0.0784812982782472	-0.440524382393159	0.659557356837287	0.795614742559075	protein_coding	AFTPH
6046	ENSG00000165092	1179.79028976479	2.58607658352598	1.44613302188458	1.78827019671803	0.073732425777751	0.163845852923714	protein_coding	ALDH1A1
6047	ENSG00000164031	889.744585658973	0.20475569069427	0.107144275551585	1.91102781404024	0.0560010066198671	0.131710966971914	protein_coding	DNAJB14
6048	ENSG00000088970	986.817152987773	-0.831480800836684	0.117722548838818	-7.0630546912055	1.62881576296756e-12	4.56283912960085e-11	protein_coding	KIZ
6049	ENSG00000151726	972.621396337554	0.415206125427417	0.0941675121410269	4.40922900039662	1.03739283754628e-05	8.56616094129866e-05	protein_coding	ACSL1
6050	ENSG00000132846	849.304906021338	0.381101538447483	0.110091027908299	3.46169479646354	0.000536785504490343	0.00278055985689921	protein_coding	ZBED3
6051	ENSG00000120539	803.055128618625	0.0526245360655757	0.0772037204291254	0.681632125667909	0.495471595810263	0.668202882502503	protein_coding	MASTL
6052	ENSG00000125871	858.720243892035	-0.374056188659837	0.0807932581199107	-4.62979458143246	3.6602866248676e-06	3.36227630385525e-05	protein_coding	MGME1
6053	ENSG00000147416	907.832943219901	0.217710160813294	0.0777451422734478	2.80030564543257	0.00510542408756733	0.0187454646267212	protein_coding	ATP6V1B2
6054	ENSG00000136897	1009.31177788005	0.21374990100947	0.0861584421673196	2.48089328953241	0.0131053600063729	0.0409469979146485	protein_coding	MRPL50
6055	ENSG00000101751	838.92111020042	-0.223135933305469	0.131503692407549	-1.69680355905094	0.0897338056628418	0.19050438956229	protein_coding	POLI
6056	ENSG00000102109	902.098471874014	0	1.68191250374458	0	1	1	protein_coding	PCSK1N
6057	ENSG00000135929	1122.07371307184	-1.01870557102309	0.302021032921381	-3.37296234361356	0.000743641220074648	0.00366882254750614	protein_coding	CYP27A1
6058	ENSG00000133059	831.32252738984	-0.243762483971579	0.0719400380131751	-3.38841194283128	0.00070298597221193	0.00350499756317911	protein_coding	DSTYK
6059	ENSG00000105402	862.651777702818	0.156664079999805	0.0825403107910432	1.89803113773598	0.0576919803443449	0.134752513016098	protein_coding	NAPA
6060	ENSG00000113273	964.076589975273	-0.565115431186714	0.0927372153959149	-6.09372870183901	1.1031054895128e-09	1.98215730392796e-08	protein_coding	ARSB
6061	ENSG00000005187	1133.48396059732	-0.211605224446165	0.52215415516031	-0.405254314946892	0.685290583960443	0.81565855423558	protein_coding	ACSM3
6062	ENSG00000161036	862.630097999582	0.467614659223663	0.13097969135433	3.57013102098903	0.000356802719064603	0.00196341870753976	protein_coding	LRWD1
6063	ENSG00000134690	806.184066359097	-0.1523599331568	0.0685448139649883	-2.22277841814004	0.0262307450585449	0.0720431056585785	protein_coding	CDCA8
6064	ENSG00000180901	881.272209769352	-0.375625368518604	0.083592363451971	-4.49353688551256	7.00498813445056e-06	6.01699589317511e-05	protein_coding	KCTD2
6065	ENSG00000071575	779.982114362732	0.576627459880298	0.122138721928352	4.72108640713101	2.3458824752018e-06	2.25602505412291e-05	protein_coding	TRIB2
6066	ENSG00000102189	869.178469100727	0.193198112570823	0.137529615734788	1.40477461191621	0.160088310814635	0.296650313737052	protein_coding	EEA1
6067	ENSG00000053770	875.056500818985	-0.221656907323068	0.132720963236144	-1.67009718674724	0.0949001366768105	0.199192290184585	protein_coding	AP5M1
6068	ENSG00000187713	841.053025854426	0.539984269923189	0.0864976862035217	6.24275970403014	4.299171205321e-10	8.29410341570205e-09	protein_coding	TMEM203
6069	ENSG00000179456	799.175185696323	-0.0678476908097915	0.11060295202377	-0.613434719131277	0.539588935108481	0.701415924651402	protein_coding	ZBTB18
6070	ENSG00000186395	906.815257134979	0.511274017522363	0.183332277224901	2.7887834333458	0.00529064304165914	0.0192968961087296	protein_coding	KRT10
6071	ENSG00000007944	822.285988594795	-0.720187393752735	0.0668168562253309	-10.7785285695573	4.34784911401939e-27	4.76164440900882e-25	protein_coding	MYLIP
6072	ENSG00000197635	1173.41327010197	-0.361402402600465	0.719090664418638	-0.502582526074994	0.615257817232682	0.767667681035515	protein_coding	DPP4
6073	ENSG00000213341	882.002869807397	0.254616889927855	0.0953959763751207	2.66905271692632	0.00760655104277654	0.026096036847808	protein_coding	CHUK
6074	ENSG00000186063	830.391770844195	0.0365478541201325	0.111397038017567	0.328086408494713	0.74284633019866	0.859976285881038	protein_coding	AIDA
6075	ENSG00000275216	820.899626457585	0.319472903546304	0.075451048848098	4.23417445381685	2.29392822414569e-05	0.000172438249464774	lncRNA
6076	ENSG00000166477	922.720118497758	0.260759648475652	0.0907285897430036	2.87406262143252	0.0040522860773014	0.0154655482326074	protein_coding	LEO1
6077	ENSG00000188338	1097.52860130034	-0.880370079801844	0.276431238543823	-3.18477059408855	0.00144868800567956	0.00647690741655924	protein_coding	SLC38A3
6078	ENSG00000155115	927.012954264724	0.366439395380065	0.145492620091898	2.51861156358728	0.0117818552427184	0.0375553102505318	protein_coding	GTF3C6
6079	ENSG00000134444	850.453856427415	0.334226561970654	0.0970022111053362	3.44555611838283	0.000569885623162022	0.00292754830434708	protein_coding	RELCH
6080	ENSG00000180329	882.920593056881	0.250575295967356	0.102966680496291	2.43355709594214	0.0149512771959644	0.0456205177128694	protein_coding	CCDC43
6081	ENSG00000018189	886.26843168396	0.312039075500172	0.128044551193307	2.43695707933008	0.0148114372807747	0.0452372879468594	protein_coding	RUFY3
6082	ENSG00000092853	792.384684679846	-0.548919292738731	0.247785805833857	-2.21529756674919	0.0267396467607325	0.0731482498812115	protein_coding	CLSPN
6083	ENSG00000151689	931.441564316085	0.22685458537508	0.0798274430185236	2.84181199844319	0.0044857935578022	0.0168452620036415	protein_coding	INPP1
6084	ENSG00000188690	828.879270653356	0.147083462223011	0.0857176154348866	1.71590706853878	0.0861790527824623	0.184608158932367	protein_coding	UROS
6085	ENSG00000104714	957.119656827696	-0.185161801276578	0.0791313576491888	-2.339929539658	0.0192873782801234	0.0561730521941053	protein_coding	ERICH1
6086	ENSG00000106404	894.893253884353	-0.959062766079064	0.127572396717668	-7.51779217726526	5.57089611942405e-14	1.92841047142134e-12	protein_coding	CLDN15
6087	ENSG00000131981	837.524923341162	0.576858762855455	0.0979488383887896	5.88938850469795	3.87627218860885e-09	6.3255185464466e-08	protein_coding	LGALS3
6088	ENSG00000267519	859.14501291035	0.129983392993599	0.168430701316463	0.77173218408308	0.440273064705944	0.615892640425515	lncRNA	MIR23AHG
6089	ENSG00000163820	841.189522686759	0.10128609673218	0.108836293556386	0.930627949762973	0.35204605147375	0.525854560602295	protein_coding	FYCO1
6090	ENSG00000204576	857.297448463957	0.108267609638094	0.0807400563462148	1.34094047660607	0.179939779104062	0.324042094228933	protein_coding	PRR3
6091	ENSG00000064651	811.290315142374	-0.172142674343397	0.0876350780545339	-1.96431244388549	0.0494938694728353	0.119549409218158	protein_coding	SLC12A2
6092	ENSG00000119977	873.976789227331	0.194667243468784	0.0844669731398523	2.30465513599585	0.0211858954036157	0.0607341914435361	protein_coding	TCTN3
6093	ENSG00000141994	880.656001269877	0.60791485153294	0.113084746977856	5.3757457816303	7.62663363504492e-08	9.93730807175494e-07	protein_coding	DUS3L
6094	ENSG00000131797	958.76981316051	0.156444459508829	0.100065950842504	1.56341351070615	0.11795536432875	0.235551567295487	transcribed_unprocessed_pseudogene	CLUHP3
6095	ENSG00000164180	857.281064761022	0.234585184297787	0.110396310966379	2.12493680490129	0.0335918863745357	0.0879174545739807	protein_coding	TMEM161B
6096	ENSG00000101216	899.588792042966	0.396687949055948	0.0892937151441482	4.44250693809266	8.89167653165607e-06	7.44872130947305e-05	protein_coding	GMEB2
6097	ENSG00000108774	874.203010082668	0.330911470902177	0.124596944206682	2.65585543055743	0.00791075199010781	0.0269641289210985	protein_coding	RAB5C
6098	ENSG00000158552	997.721408519713	-0.0472136519823705	0.109683223305286	-0.430454636174929	0.666864958806411	0.800998131859191	protein_coding	ZFAND2B
6099	ENSG00000128298	1043.12165060452	0.386443722128374	0.268959018050549	1.43681265989655	0.150771232186712	0.284015085068207	protein_coding	BAIAP2L2
6100	ENSG00000020577	955.446267837846	0.481866044075476	0.0943590501281239	5.10672843167859	3.27784298529404e-07	3.76337255175557e-06	protein_coding	SAMD4A
6101	ENSG00000143320	789.217899224318	-0.172863468154325	0.0939149839300479	-1.84063778665055	0.0656746564750097	0.149642334473773	protein_coding	CRABP2
6102	ENSG00000154237	819.046440986571	-0.148920017151047	0.131367745015687	-1.13361173348347	0.256957449028012	0.421809979642314	protein_coding	LRRK1
6103	ENSG00000153234	793.493209256935	-0.423593527661846	0.0716310438777494	-5.91354676311546	3.34818410720033e-09	5.50975788832552e-08	protein_coding	NR4A2
6104	ENSG00000136213	859.178333898817	-0.226173846224966	0.113125583129177	-1.99931651151534	0.0455741187658373	0.112008822751247	protein_coding	CHST12
6105	ENSG00000130119	856.635203791935	0.367258022357178	0.0825582362905808	4.44847224042599	8.64832235024786e-06	7.27363701671955e-05	protein_coding	GNL3L
6106	ENSG00000228300	871.987437934666	0.576356032105377	0.142110761032953	4.05568183518299	4.99882661972074e-05	0.000346359931153162	protein_coding	FAM174C
6107	ENSG00000143324	865.423712938089	-0.0209729112574878	0.103465741724672	-0.202703918300784	0.839366460397498	0.931469510272496	protein_coding	XPR1
6108	ENSG00000120318	778.004110354712	-0.309048757807213	0.082236362169473	-3.75805482701587	0.000171239365572376	0.00103591661915784	protein_coding	ARAP3
6109	ENSG00000139324	799.484661512463	0.194070206605137	0.0998077335487595	1.94444057293744	0.0518423451790254	0.123879460764476	protein_coding	TMTC3
6110	ENSG00000103037	890.826108008088	0.519420829702626	0.0727498937501534	7.13981564683083	9.34561747181544e-13	2.70756497974785e-11	protein_coding	SETD6
6111	ENSG00000198648	860.46630138094	0.134944292086765	0.104975793652317	1.28548008442504	0.198624571791747	0.349249350870913	protein_coding	STK39
6112	ENSG00000136770	831.553023962522	0.255934161405747	0.086894155121396	2.945355312428	0.00322583982320305	0.0127905958532995	protein_coding	DNAJC1
6113	ENSG00000158042	837.090857538032	0.378157771758153	0.107220264929367	3.52692442988523	0.00042041673963169	0.00225977332781087	protein_coding	MRPL17
6114	ENSG00000179041	951.12298305361	0.705699237957434	0.114578448272296	6.15909229526602	7.31630797496751e-10	1.35096477491261e-08	protein_coding	RRS1
6115	ENSG00000112855	834.595120632584	0.256032252505977	0.0643561981013322	3.97836199246639	6.9391669616665e-05	0.000465444440765635	protein_coding	HARS2
6116	ENSG00000126767	831.39898165287	0.396394884893771	0.121056302607804	3.2744671392947	0.00105861450640469	0.00498374604015758	protein_coding	ELK1
6117	ENSG00000146109	919.583407045409	0.794313615048768	0.100396471158167	7.91176827119138	2.53758409197892e-15	1.02178980362917e-13	protein_coding	ABT1
6118	ENSG00000198954	814.542760362385	0.207140641480891	0.0836491734835516	2.47630230944986	0.0132751119887243	0.041370544021772	protein_coding	KIFBP
6119	ENSG00000083642	847.770003242405	0.199239071509202	0.104775821404482	1.90157489426924	0.0572267526858516	0.133924411185605	protein_coding	PDS5B
6120	ENSG00000270231	801.852782320161	-0.207453104925825	0.10366973841866	-2.00109605840854	0.0453820390430664	0.111687993801456	protein_coding	NBPF8
6121	ENSG00000165417	835.216063789274	0.00254232163162818	0.10394517970612	0.0244582927156024	0.980487051345284	1	protein_coding	GTF2A1
6122	ENSG00000130312	867.094709241217	0.411122452832398	0.187437771014816	2.19338103844556	0.0282799373127674	0.0766602632287202	protein_coding	MRPL34
6123	ENSG00000157617	881.16819907661	0.336320211969115	0.0902481647296979	3.7266155270462	0.000194068141970082	0.00115639853451591	protein_coding	C2CD2
6124	ENSG00000138942	938.550032057739	0.196491098304113	0.0734437706961308	2.67539501909676	0.00746412457670334	0.0256697993022304	protein_coding	RNF185
6125	ENSG00000169184	795.987288666616	-0.326909457974484	0.0751345259483193	-4.35098849494766	1.35525164125669e-05	0.000108283753776887	protein_coding	MN1
6126	ENSG00000206418	847.9681305987	0.33284185147439	0.101788537157274	3.26993452082052	0.00107572381883811	0.00505305801239391	protein_coding	RAB12
6127	ENSG00000112640	827.568599485659	-0.0878091807431008	0.10506139661306	-0.835789201113525	0.403273502677019	0.580005273181121	protein_coding	PPP2R5D
6128	ENSG00000157881	842.26686874297	0.0119534396541304	0.0832223041201942	0.143632644884075	0.885790561044393	0.962748281431148	protein_coding	PANK4
6129	ENSG00000136048	893.676923653819	0.246607696985902	0.0734219989887832	3.35877121819547	0.000782898535301563	0.00384310007437058	protein_coding	DRAM1
6130	ENSG00000074935	831.385848792935	0.432669740500223	0.108923026591401	3.97225227796213	7.1196259919053e-05	0.00047654230032226	protein_coding	TUBE1
6131	ENSG00000110429	846.161280709635	-0.0460158294435521	0.0814485215502918	-0.564968259308904	0.572095353626352	0.729928630357455	protein_coding	FBXO3
6132	ENSG00000154429	815.250624446409	-0.168534643766442	0.112030248513057	-1.50436731153728	0.132486816171657	0.257533855503747	protein_coding	CCSAP
6133	ENSG00000204852	795.924315647283	-0.0638535927442405	0.087267051788592	-0.731703334024947	0.464349661017365	0.639641972736742	protein_coding	TCTN1
6134	ENSG00000110660	851.799291773708	0.140775292889061	0.127408023881113	1.10491701072471	0.26919555078927	0.435928652291509	protein_coding	SLC35F2
6135	ENSG00000148120	917.06883244166	0.10083458432844	0.0928098773070862	1.08646393308766	0.277273789387537	0.445133596752957	protein_coding	AOPEP
6136	ENSG00000137996	854.208712019312	0.0937418229475443	0.0896016715416903	1.04620618493627	0.295465847965416	0.465274017050219	protein_coding	RTCA
6137	ENSG00000140307	870.31278049456	0.636019479397244	0.0820321067257457	7.75329934562841	8.95352190375141e-15	3.41066093748899e-13	protein_coding	GTF2A2
6138	ENSG00000069966	844.024316948705	0.0874936279677243	0.0821048316787833	1.06563312022883	0.286589521199478	0.455104159664771	protein_coding	GNB5
6139	ENSG00000156931	861.125915512619	-0.10300252471024	0.119180129393797	-0.864259211952167	0.38744551123741	0.562978050354532	protein_coding	VPS8
6140	ENSG00000162642	903.580023526538	-0.0605377710466946	0.0838767206127367	-0.721746994928435	0.47045004312281	0.645211847979292	protein_coding	C1orf52
6141	ENSG00000087206	867.84501585703	-0.242287431055713	0.0673825312401417	-3.59570094201768	0.00032351929131693	0.00180341776081188	protein_coding	UIMC1
6142	ENSG00000185070	738.542735580445	-0.620950649834722	0.114785338218293	-5.40966868655151	6.31414518216982e-08	8.36007299575668e-07	protein_coding	FLRT2
6143	ENSG00000151779	859.085126415477	-0.3598811625959	0.074521125216088	-4.82925025021236	1.37048085453396e-06	1.3763311285375e-05	protein_coding	NBAS
6144	ENSG00000138750	877.162350698016	0.334888522874474	0.104995301589894	3.18955722592742	0.00142490924501011	0.00639761337642993	protein_coding	NUP54
6145	ENSG00000134802	813.214936017097	0.238484638072637	0.0747385591907063	3.19091832455732	0.0014182136604168	0.00637318229286702	protein_coding	SLC43A3
6146	ENSG00000103550	847.517014239375	0.40795693143947	0.0742304976717058	5.49581296415004	3.88914542687519e-08	5.37917294534811e-07	protein_coding	KNOP1
6147	ENSG00000069482	796.70724394763	0.328476682320544	0.119890730682558	2.73980048708078	0.00614764900708128	0.0218338644075931	protein_coding	GAL
6148	ENSG00000167700	834.964952430447	0.405533787234765	0.157026044836046	2.58258932560003	0.0098061973260931	0.0322657163508642	protein_coding	MFSD3
6149	ENSG00000116455	877.155973450245	0.613651064972584	0.106252435402481	5.77540705441801	7.67672678718069e-09	1.18788230334158e-07	protein_coding	WDR77
6150	ENSG00000198843	847.367082935838	-0.0313872142196611	0.100817728577209	-0.311326337764332	0.755552546830461	0.869157382617302	protein_coding	SELENOT
6151	ENSG00000136933	895.997298642026	0.581997291108564	0.0731499616757833	7.95622140840079	1.77372874142248e-15	7.23385230530698e-14	protein_coding	RABEPK
6152	ENSG00000184470	837.315498436718	0.74219023555682	0.114962504771855	6.45593306295572	1.07554143764618e-10	2.31771657193318e-09	protein_coding	TXNRD2
6153	ENSG00000164347	861.438175563154	0.430914118827123	0.0907710904048387	4.7472616766555	2.06189120235884e-06	2.00261971213813e-05	protein_coding	GFM2
6154	ENSG00000243317	849.508640770724	0.346164767237782	0.0946061199408237	3.65901029927354	0.00025319116578551	0.00146066846932421	protein_coding	STMP1
6155	ENSG00000110768	877.42119742481	0.443596937962195	0.102007460389681	4.34867152135344	1.36964676355439e-05	0.000109262119210015	protein_coding	GTF2H1
6156	ENSG00000186501	862.029250205629	0.280793053596648	0.104086807975303	2.69768147432548	0.00698242153813648	0.0242594511747534	protein_coding	TMEM222
6157	ENSG00000198554	778.760687584447	-0.281422221909294	0.0719666809569519	-3.91045158908511	9.21237234449752e-05	0.000598639275010213	protein_coding	WDHD1
6158	ENSG00000140945	808.085230776629	0.0831240955807975	0.0672692359514577	1.23569257781939	0.216572857498659	0.371501698847281	protein_coding	CDH13
6159	ENSG00000186567	827.038638738078	-0.803384060295367	0.133746499077627	-6.00676702445182	1.89259162077456e-09	3.27791192233402e-08	protein_coding	CEACAM19
6160	ENSG00000117020	726.786966779733	0.60901385057505	0.305599859089507	1.99284728857377	0.0462781717775584	0.113423312947104	protein_coding	AKT3
6161	ENSG00000157191	845.073943165267	0.323106163099581	0.0803479861833749	4.02133492633118	5.78692548225749e-05	0.000395678693899887	protein_coding	NECAP2
6162	ENSG00000142227	808.156229112994	0.255887615909154	0.107978467063494	2.36980226584144	0.017797600707501	0.0524291523218765	protein_coding	EMP3
6163	ENSG00000151576	889.322104628436	0.306902142996495	0.0695286873957032	4.4140361984665	1.01460982519857e-05	8.3998717623478e-05	protein_coding	QTRT2
6164	ENSG00000105971	772.384231652779	0.608153657626051	0.0678883730857611	8.95814157834938	3.30196348878685e-19	1.98336379014412e-17	protein_coding	CAV2
6165	ENSG00000149792	836.68565401661	0.260441784964666	0.0859129269265819	3.03146213592781	0.00243372442305795	0.0100514143556284	protein_coding	MRPL49
6166	ENSG00000105926	825.680339096783	0.50234962107898	0.129624668010188	3.87541683840221	0.000106442328606157	0.00068152551556773	protein_coding	PALS2
6167	ENSG00000174720	871.985137691353	0.182549880758727	0.0897775893061015	2.03335690086658	0.0420164783173636	0.10497032569792	protein_coding	LARP7
6168	ENSG00000277586	721.225378137372	-1.85128541066307	0.728149549055013	-2.54245218316163	0.011007766177596	0.0355291314837855	protein_coding	NEFL
6169	ENSG00000198863	841.439734088015	0.375908139989964	0.0872704433528803	4.30739349483959	1.65189590830716e-05	0.000129142680733133	protein_coding	RUNDC1
6170	ENSG00000174547	871.561502966456	0.391222305478559	0.137228013870289	2.85089242673403	0.00435967161666401	0.0164641106474731	protein_coding	MRPL11
6171	ENSG00000177917	840.527274223583	-0.582753346562656	0.0737374458079138	-7.90308560565998	2.72082587156665e-15	1.09039027988589e-13	protein_coding	ARL6IP6
6172	ENSG00000144659	879.022245090578	0.134363950770998	0.0776964588528223	1.72934458989333	0.0837474406393857	0.18049495052723	protein_coding	SLC25A38
6173	ENSG00000123219	781.817738367293	-0.0748531196895367	0.105881411814957	-0.706952414087121	0.479596050075589	0.653627444098084	protein_coding	CENPK
6174	ENSG00000127980	799.772881962956	-0.111383093500817	0.097043205031588	-1.14776808396386	0.251064316180992	0.414681280993736	protein_coding	PEX1
6175	ENSG00000099910	761.783852040307	-0.334041991694097	0.130608005772578	-2.55759200761207	0.0105399671442652	0.0342673685478555	protein_coding	KLHL22
6176	ENSG00000170860	809.878262036759	0.522189535148548	0.0867048729843523	6.02260884740339	1.71627871893228e-09	2.99479578645988e-08	protein_coding	LSM3
6177	ENSG00000172830	821.637305614512	-0.243971614908709	0.126189731749518	-1.93337137282282	0.0531904651877805	0.126387668520633	protein_coding	SSH3
6178	ENSG00000138399	833.274595317189	-0.151806363396437	0.084622112672607	-1.79393256209235	0.0728239333834909	0.162322177332024	protein_coding	FASTKD1
6179	ENSG00000176142	941.439146268678	-0.148499023790069	0.078760930391424	-1.88544019289846	0.0593704318720458	0.137924836152962	protein_coding	TMEM39A
6180	ENSG00000160094	823.624324521361	-0.107072765652864	0.0852590350647206	-1.2558524216417	0.209169481372148	0.362201198303247	protein_coding	ZNF362
6181	ENSG00000137563	847.797194298199	0.0475433837943751	0.0856581195037728	0.555036511072147	0.57886968728658	0.736031525673044	protein_coding	GGH
6182	ENSG00000261609	846.632841062673	-0.282233889344748	0.111159653167976	-2.5389957714087	0.0111171166932585	0.03579567874063	protein_coding	GAN
6183	ENSG00000092931	837.379520312733	-0.789055470613545	0.0772166948279872	-10.218715944412	1.63492148311831e-24	1.54424107966803e-22	protein_coding	MFSD11
6184	ENSG00000108784	839.026144454368	0.137909864590409	0.116981497967484	1.17890321962488	0.238436715555098	0.398670707345613	protein_coding	NAGLU
6185	ENSG00000180354	795.551045296781	-0.508683314042909	0.0793383597035207	-6.41156832513057	1.4403018178374e-10	3.02439575104236e-09	protein_coding	MTURN
6186	ENSG00000125485	861.74330517891	0.0622816910133805	0.0724237051730191	0.859962782414826	0.389809558523117	0.565538814763625	protein_coding	DDX31
6187	ENSG00000135541	793.707945670673	-0.250753526562765	0.0949571429163389	-2.64070209845814	0.00827344315977844	0.0280020838955176	protein_coding	AHI1
6188	ENSG00000176396	792.082194173195	0.598682628027865	0.105962574049971	5.64994417505877	1.60499950967709e-08	2.36954256489689e-07	protein_coding	EID2
6189	ENSG00000066651	895.969894727813	0.237814564879887	0.097266663076924	2.44497505472979	0.0144862161075725	0.0443934119962853	protein_coding	TRMT11
6190	ENSG00000158747	831.996075436249	0.499625671676684	0.114233685587845	4.37371576611239	1.22149398359802e-05	9.88713575509986e-05	protein_coding	NBL1
6191	ENSG00000166436	851.451122967844	-0.543595921757161	0.0732359856483615	-7.42252482771525	1.14908440384312e-13	3.78185706384017e-12	protein_coding	TRIM66
6192	ENSG00000176058	857.51476138476	-0.0552902051575279	0.13162825533706	-0.420048150117513	0.674450279170962	0.806876009660787	protein_coding	TPRN
6193	ENSG00000095951	851.880649352024	0.298015759036418	0.119081392180815	2.50262239614991	0.01232769915709	0.0389386101669993	protein_coding	HIVEP1
6194	ENSG00000065328	762.978922272254	0.244522864916295	0.070239943254681	3.48125088925096	0.000499077776622286	0.00261347241311192	protein_coding	MCM10
6195	ENSG00000188785	855.709011463618	-0.174800497637278	0.092750572606387	-1.8846298489077	0.0594798294816469	0.138103217350789	protein_coding	ZNF548
6196	ENSG00000174013	823.059930115087	0.162459158137957	0.0744156474550814	2.18313168928646	0.0290261135075689	0.0781990766621049	protein_coding	FBXO45
6197	ENSG00000182240	755.438956922488	-0.210560939223999	0.0686330106214587	-3.06792514735126	0.00215550602857778	0.00906890166817424	protein_coding	BACE2
6198	ENSG00000137075	835.696262208454	-0.366012347887656	0.074885562438927	-4.88762233956857	1.0206107362694e-06	1.05327691255617e-05	protein_coding	RNF38
6199	ENSG00000001461	785.55472277172	-0.101319842425566	0.0808429639099117	-1.25329203093633	0.210099447546439	0.363316325002376	protein_coding	NIPAL3
6200	ENSG00000141934	784.704545533547	0.2563959935254	0.0833642262564267	3.07561174665895	0.00210071193204811	0.00887658220014608	protein_coding	PLPP2
6201	ENSG00000180902	846.591682612407	-0.222904118033738	0.141914657948225	-1.57069129613843	0.11625437190503	0.232820294897376	protein_coding	D2HGDH
6202	ENSG00000185608	848.489969016823	0.114214601025228	0.0852985265433291	1.338998522644	0.180571153853862	0.324856749778299	protein_coding	MRPL40
6203	ENSG00000099250	801.998952590061	0.0658560914216075	0.100612528546665	0.654551598820648	0.51275649540503	0.680852732440606	protein_coding	NRP1
6204	ENSG00000204435	897.563737894301	0.150388146614546	0.232872875054883	0.645795035506404	0.518412103545486	0.684819316152839	protein_coding	CSNK2B
6205	ENSG00000103381	1002.13913044424	0.295014969260571	0.111640287472391	2.64254935149221	0.00822844726627782	0.0278586296019857	protein_coding	CPPED1
6206	ENSG00000235173	848.070755521015	0.509569923128124	0.0757842913552298	6.72395181132691	1.76860944961895e-11	4.30842079539006e-10	protein_coding	HGH1
6207	ENSG00000254054	1091.86854679836	0.735703553598726	1.32045206185607	0.557160365643716	0.577417866602646	0.734837623573255	lncRNA
6208	ENSG00000138685	795.932704513477	0.48384347783981	0.0917309310633657	5.27459464578618	1.33049840042463e-07	1.64023791159577e-06	protein_coding	FGF2
6209	ENSG00000071189	832.546169758469	0.17547704840661	0.123756582915056	1.41792092406959	0.156213852731246	0.291394286043279	protein_coding	SNX13
6210	ENSG00000117597	835.059039369686	0.474438992476982	0.0871184257939662	5.4459086944365	5.15415720932825e-08	6.95099927678408e-07	protein_coding	UTP25
6211	ENSG00000102921	871.232016964835	0.0893390656957629	0.0727676745952775	1.22773011770203	0.219548296535085	0.375111500125307	protein_coding	N4BP1
6212	ENSG00000090661	954.939306123686	-1.3784593633251	0.56375878137094	-2.44512264620159	0.0144802890680994	0.044382197319156	protein_coding	CERS4
6213	ENSG00000104825	840.906978934982	0.30807266886258	0.13810943335226	2.23064175548975	0.0257048685901497	0.0709076967701189	protein_coding	NFKBIB
6214	ENSG00000140455	878.538153401141	-0.106445239379945	0.0897953641559718	-1.18542020938913	0.235851345201643	0.39536260334389	protein_coding	USP3
6215	ENSG00000162236	890.67937040265	-0.026508581019692	0.0974059939124938	-0.272145275202534	0.785510318219879	0.892124544549988	protein_coding	STX5
6216	ENSG00000145715	827.542489319762	0.0154357487508062	0.138422805441067	0.111511601730814	0.911210666127799	0.979441602714913	protein_coding	RASA1
6217	ENSG00000081377	921.48191835902	0.941967544540497	0.111740998337233	8.42991881724241	3.45905105209006e-17	1.66453729415728e-15	protein_coding	CDC14B
6218	ENSG00000142494	924.777002975029	-0.116466516763681	0.0834779364829362	-1.39517723689167	0.162962399552136	0.300715276913405	protein_coding	SLC47A1
6219	ENSG00000179958	823.325304126792	0.501093224399283	0.112376670642816	4.45905027736571	8.23236105686193e-06	6.95371774377487e-05	protein_coding	DCTPP1
6220	ENSG00000156502	879.034473371291	0.242348915465993	0.0770971641103718	3.14342191781591	0.0016698495927941	0.00730627491884147	protein_coding	SUPV3L1
6221	ENSG00000170779	796.681502099441	0.339249066675191	0.0980447279425687	3.46014593333271	0.000539882713341801	0.00279546361943927	protein_coding	CDCA4
6222	ENSG00000166822	880.982993280313	-0.728648779409922	0.111605360106977	-6.52879735087537	6.62998813779104e-11	1.47250645633737e-09	protein_coding	TMEM170A
6223	ENSG00000144655	968.621488916007	-0.626480773175789	0.103131395983393	-6.07458831718586	1.24306207944527e-09	2.22264048659714e-08	protein_coding	CSRNP1
6224	ENSG00000132563	732.150583137998	-0.0506953277505199	0.186763323970707	-0.271441558613891	0.786051442242554	0.892563239385896	protein_coding	REEP2
6225	ENSG00000284024	801.685741368086	-0.582819634543021	0.0798496561383339	-7.2989623591281	2.8999542639371e-13	8.99658582882952e-12	protein_coding
6226	ENSG00000213551	815.796114260076	-0.0634861130587165	0.0957077783221606	-0.663332846835258	0.5071174040604	0.677913692839216	protein_coding	DNAJC9
6227	ENSG00000101447	841.639353333177	-0.239164678211326	0.0817002248678077	-2.9273441853838	0.00341870314499692	0.0134316390147026	protein_coding	FAM83D
6228	ENSG00000119242	812.334849411942	-0.581939503510662	0.104508667228297	-5.5683372388572	2.57181702691744e-08	3.67311562787624e-07	protein_coding	CCDC92
6229	ENSG00000006715	810.772113612071	-0.0677584536708892	0.0858909608273085	-0.788889226738581	0.430176752878774	0.606294544876957	protein_coding	VPS41
6230	ENSG00000126787	754.004983685469	-0.150714430031368	0.11615447716625	-1.29753440167143	0.194447376302931	0.343497110276359	protein_coding	DLGAP5
6231	ENSG00000143748	797.906807892678	0.174987089935823	0.0942344155769422	1.85693399661344	0.0633205450799587	0.145504966029808	protein_coding	NVL
6232	ENSG00000157800	801.870541918449	0.573636687959203	0.0970576766558423	5.91026601629118	3.41555696385971e-09	5.61335519649079e-08	protein_coding	SLC37A3
6233	ENSG00000063241	905.894313146426	0.122741751983364	0.14955244799697	0.820727133706639	0.411801711674258	0.588142658247305	protein_coding	ISOC2
6234	ENSG00000122729	828.39806289698	0.317447930138053	0.0762313665808044	4.16426917654115	3.12351440752013e-05	0.00022694382060701	protein_coding	ACO1
6235	ENSG00000204370	918.414634352417	0.358551900514561	0.105319254676332	3.40442876866596	0.000663025902147487	0.00333851805821707	protein_coding	SDHD
6236	ENSG00000185989	788.345573225608	0.363449514397572	0.0837881582294328	4.3377193397945	1.4396883236397e-05	0.000114239852988874	protein_coding	RASA3
6237	ENSG00000158850	842.927014117512	0.189704312458855	0.082373098753051	2.30298866171802	0.0212794810421981	0.0609410566185944	protein_coding	B4GALT3
6238	ENSG00000137404	778.021358128334	-0.262438416544908	0.0790942941446879	-3.31804486509263	0.00090649922648477	0.00436218415653883	protein_coding	NRM
6239	ENSG00000135336	779.454319656856	0.0684256614275818	0.0879154844126555	0.77831182851029	0.4363852039298	0.612037715911259	protein_coding	ORC3
6240	ENSG00000143458	746.764313866394	-0.0139838888572772	0.0838221601462925	-0.166828065906098	0.867505334745012	0.950190780928623	protein_coding	GABPB2
6241	ENSG00000119397	818.574119448237	-0.280945203229026	0.0847533676406354	-3.31485592903244	0.000916903679433765	0.00440557652932169	protein_coding	CNTRL
6242	ENSG00000173226	846.698714366807	-0.0440799773097316	0.0986983874457561	-0.446612943235346	0.655154548630216	0.792522475095355	protein_coding	IQCB1
6243	ENSG00000167880	880.751709555375	0.20989926949186	0.100788749739612	2.08256645740854	0.0372907593253082	0.0955838912811616	protein_coding	EVPL
6244	ENSG00000170734	824.290908256283	-0.442793709905871	0.107652545025712	-4.11317456359356	3.9025505542296e-05	0.000277514706078549	protein_coding	POLH
6245	ENSG00000167182	842.072895128059	0.282811212188326	0.0899343045511325	3.14464223190309	0.00166290055010243	0.00727963080237809	protein_coding	SP2
6246	ENSG00000183762	782.739559594036	-0.842473390532719	0.212626052774539	-3.96223030780732	7.42528610847949e-05	0.000494915187419326	protein_coding	KREMEN1
6247	ENSG00000136840	833.706883108082	0.57452561709048	0.100179811500078	5.73494408192247	9.75445227267295e-09	1.48319044490769e-07	protein_coding	ST6GALNAC4
6248	ENSG00000134986	814.161163025163	-0.385908104150622	0.0962212228575742	-4.01063396088657	6.05559302954573e-05	0.00041260527673558	protein_coding	NREP
6249	ENSG00000159388	764.886828865719	-1.68716555621128	0.111987171238571	-15.0657038440327	2.72250682022738e-51	8.13805332803969e-49	protein_coding	BTG2
6250	ENSG00000001167	859.575971151673	-0.200383147337937	0.103254906182355	-1.94066465940173	0.052298965660837	0.124712540545335	protein_coding	NFYA
6251	ENSG00000049089	1003.2842427351	0.146854872759019	0.488745343796354	0.300473190431475	0.763816243123307	0.874585088115231	protein_coding	COL9A2
6252	ENSG00000115947	855.142693077638	0.312613166758734	0.105141652300545	2.97325712425688	0.00294657499953832	0.0118310015152133	protein_coding	ORC4
6253	ENSG00000173065	834.207624483364	0.0709877798268899	0.072635632968828	0.977313433165162	0.32841400472857	0.500320364081035	protein_coding	FAM222B
6254	ENSG00000147255	1043.19249928725	-0.378684348141094	0.123453813026516	-3.06741718912934	0.00215917277502941	0.00907981825023955	protein_coding	IGSF1
6255	ENSG00000168010	822.489362408089	-0.292395433677297	0.0876178655373856	-3.33716681962008	0.000846371312681758	0.00411728935719282	protein_coding	ATG16L2
6256	ENSG00000118246	876.256044847871	0.785173269801742	0.0953031903209297	8.23868820296259	1.74109019140319e-16	7.85748127587427e-15	protein_coding	FASTKD2
6257	ENSG00000123636	794.726053511811	-0.609171089612129	0.14626502610193	-4.16484450074625	3.11564843685676e-05	0.000226501846877415	protein_coding	BAZ2B
6258	ENSG00000161888	753.230846132423	-0.0635756327456975	0.100970985479271	-0.629642589343149	0.528928452179647	0.692760339778157	protein_coding	SPC24
6259	ENSG00000134152	818.286729234338	-0.0164941321910618	0.150128109478092	-0.109867047872663	0.912514816286583	0.980276691347301	protein_coding	KATNBL1
6260	ENSG00000173141	837.770595805116	0.442523604689818	0.108262973010682	4.08748801537306	4.36069195621906e-05	0.00030683273626116	protein_coding	MRPL57
6261	ENSG00000138180	756.336539021791	-0.108321642305576	0.13580643312867	-0.797617902260542	0.425092258939579	0.601263522964053	protein_coding	CEP55
6262	ENSG00000139266	766.82678495338	-0.632871421093723	0.112441098491211	-5.62847063561189	1.81814446064455e-08	2.65949421163251e-07	protein_coding	MARCHF9
6263	ENSG00000040199	833.915077840427	-0.453610284326003	0.0962724542533352	-4.71173491778193	2.45616742451461e-06	2.34963486152361e-05	protein_coding	PHLPP2
6264	ENSG00000198890	804.482859656126	0.725324337346102	0.0694298559123105	10.4468650815318	1.5144876507203e-25	1.52698818371037e-23	protein_coding	PRMT6
6265	ENSG00000114735	816.437739308128	0.285993577630998	0.0886624620130253	3.22564444002224	0.00125689396381741	0.0057551201716837	protein_coding	HEMK1
6266	ENSG00000122417	729.477060659025	-0.340603059147335	0.123791836997096	-2.75141776234667	0.00593379165835449	0.021192828008922	protein_coding	ODF2L
6267	ENSG00000072134	789.372417040341	0.262230012533261	0.0833285584307433	3.14694046640933	0.00164988551155602	0.00722888275178742	protein_coding	EPN2
6268	ENSG00000159788	892.560541407406	-0.499941222620646	0.0995756998327108	-5.02071512889749	5.14794589788157e-07	5.67950540049392e-06	protein_coding	RGS12
6269	ENSG00000164983	787.238909710143	0.0727639607680711	0.108166648882897	0.672702367315148	0.501136661232401	0.673091943151284	protein_coding	TMEM65
6270	ENSG00000181852	807.20356283268	0.444594838339221	0.091030242744506	4.8840344146622	1.039369218254e-06	1.07002808336295e-05	protein_coding	RNF41
6271	ENSG00000067365	879.771568532284	-0.0233566173024944	0.0931356621803886	-0.250780600638845	0.801983740836456	0.904791212076403	protein_coding	METTL22
6272	ENSG00000165185	820.896498529523	-0.504404272366242	0.0970280357212431	-5.19854152067317	2.00858262615845e-07	2.39821745138317e-06	protein_coding	KIAA1958
6273	ENSG00000114423	893.090747638495	-0.192734482938996	0.113715952059738	-1.69487639551	0.0900988711872311	0.191103774866447	protein_coding	CBLB
6274	ENSG00000165516	876.463635184436	-0.183560710149195	0.0884257216117283	-2.0758746075627	0.0379055497645572	0.0968333207739663	protein_coding	KLHDC2
6275	ENSG00000072571	764.397345981441	-0.0892550694155079	0.0959875554714466	-0.929860844743135	0.35244313833054	0.526200214990149	protein_coding	HMMR
6276	ENSG00000114796	822.097338874655	-1.00113623773135	0.106201253578399	-9.4267836207065	4.22856671199997e-21	2.99274158825892e-19	protein_coding	KLHL24
6277	ENSG00000175592	1030.62375271787	1.64898445265499	0.124091356574554	13.2884714791902	2.70038232462702e-40	6.23739219128393e-38	protein_coding	FOSL1
6278	ENSG00000104756	846.928158386866	0.0872753286706954	0.124003461732936	0.703813647224289	0.481548833662347	0.655129190709623	protein_coding	KCTD9
6279	ENSG00000171425	827.727219972978	-0.597694644861717	0.151951502605091	-3.93345662671777	8.3732953876208e-05	0.000550449389931874	protein_coding	ZNF581
6280	ENSG00000126453	806.82402589641	0.106742708393899	0.143309776549507	0.744838984219786	0.45636906460426	0.631691307913703	protein_coding	BCL2L12
6281	ENSG00000145390	851.392528856122	-0.114407978064692	0.116590322738007	-0.981281939855174	0.326453726304227	0.498230194494101	protein_coding	USP53
6282	ENSG00000185352	749.810715058967	-0.849481255822074	0.0725858125088279	-11.7031307697873	1.22836339068829e-31	1.7834432588919e-29	protein_coding	HS6ST3
6283	ENSG00000143149	781.682069862947	0.237931477335821	0.0692548673439832	3.43559213179971	0.000591260384584521	0.00302207681583655	protein_coding	ALDH9A1
6284	ENSG00000148484	839.036778671293	-0.0825317858068254	0.0996223521111471	-0.828446468667453	0.4074176993023	0.584126671272286	protein_coding	RSU1
6285	ENSG00000175137	851.364575651007	-0.160704502477421	0.0654020332621148	-2.45717899676541	0.0140032894827244	0.0432105391276489	protein_coding	SH3BP5L
6286	ENSG00000141127	799.820587674046	0.103275941322709	0.0896576331081159	1.15189234583264	0.249365313914048	0.412626108494181	protein_coding	PRPSAP2
6287	ENSG00000066777	820.572142354746	-0.271971146834662	0.0963368729596821	-2.82312616632766	0.00475578523629827	0.0177125463623375	protein_coding	ARFGEF1
6288	ENSG00000137802	801.455183695904	0.241604151522918	0.107093589305355	2.25600946882108	0.0240700381347396	0.0672352164608029	protein_coding	MAPKBP1
6289	ENSG00000113845	816.896572682349	0.0602050712748055	0.113956662961686	0.528315499156442	0.597280375883117	0.751644368025668	protein_coding	TIMMDC1
6290	ENSG00000173264	816.080633117105	-0.194038268121152	0.114159720280722	-1.69970868572563	0.0891857347643625	0.189784853341116	protein_coding	GPR137
6291	ENSG00000138439	842.564807199083	-1.01537528789637	0.091024429300823	-11.1549756004589	6.77113930306655e-29	8.35151006855898e-27	protein_coding	FAM117B
6292	ENSG00000271601	810.627045075401	-0.514946304698039	0.0854224573279987	-6.02823099224115	1.65764021104972e-09	2.90664751430996e-08	protein_coding	LIX1L
6293	ENSG00000196296	979.786084494692	-0.29167603514525	0.164935875982643	-1.76842080843554	0.0769905804176337	0.169248716668216	protein_coding	ATP2A1
6294	ENSG00000205302	810.957766557376	0.146230292636604	0.100786674209628	1.45088915556889	0.14681072809255	0.278287599177522	protein_coding	SNX2
6295	ENSG00000189077	932.630483036845	0.144857868927969	0.101265702280179	1.43047315790277	0.152581264386265	0.286426654268653	protein_coding	TMEM120A
6296	ENSG00000110881	743.689022255649	-0.376288386124471	0.0810701937430126	-4.64151334480933	3.45866679890672e-06	3.2025439514075e-05	protein_coding	ASIC1
6297	ENSG00000081014	835.34914288876	-0.0162947670865017	0.098668139980742	-0.165147200400069	0.868828122478066	0.951065655763332	protein_coding	AP4E1
6298	ENSG00000188677	764.323561131652	0.187181079819573	0.0799794532861683	2.34036458276146	0.0192649233619342	0.0561205196950269	protein_coding	PARVB
6299	ENSG00000156876	781.57002982581	0.063562226494625	0.0944425112626929	0.673025586092537	0.500931013410626	0.672993611925612	protein_coding	SASS6
6300	ENSG00000215305	828.456148649873	-0.00383246156188547	0.0983724747181191	-0.0389586779520102	0.968923333801338	1	protein_coding	VPS16
6301	ENSG00000021355	847.940818687373	0.414026119662646	0.0875281711131473	4.7302041662385	2.24294153074386e-06	2.16193696559712e-05	protein_coding	SERPINB1
6302	ENSG00000114767	918.273817730206	0.980763848135697	0.107292250690903	9.14105018601171	6.18487570454542e-20	3.99860869977329e-18	protein_coding	RRP9
6303	ENSG00000019144	815.478883611406	0.124053925653515	0.105565145763696	1.17514094975253	0.239938330029303	0.40049619559746	protein_coding	PHLDB1
6304	ENSG00000168564	902.32336715434	-0.607651688475074	0.0909466021226029	-6.68141166677028	2.36651408577631e-11	5.64585820576568e-10	protein_coding	CDKN2AIP
6305	ENSG00000145703	926.757676716874	-0.0555176177150596	0.117752820783131	-0.471475904745486	0.637300922484541	0.780890327859144	protein_coding	IQGAP2
6306	ENSG00000189057	737.158658597399	-0.489744933115595	0.154125864857036	-3.17756486602605	0.00148517463476237	0.00660979455597166	protein_coding	FAM111B
6307	ENSG00000090971	780.078620324868	0.133860423350129	0.15911470976348	0.841282515922686	0.400189683119427	0.576679870048684	protein_coding	NAT14
6308	ENSG00000153291	725.092786451559	-0.218420836267341	0.105760814521021	-2.0652340591035	0.0389008593596075	0.0987405628979928	protein_coding	SLC25A27
6309	ENSG00000103145	825.605925766163	-0.0128388737276315	0.137479117516471	-0.0933878101602834	0.925595474278827	0.988048135319701	protein_coding	HCFC1R1
6310	ENSG00000174106	810.776032499224	0.049253368313348	0.105972783781346	0.464773751862295	0.64209348652783	0.783701364543359	protein_coding	LEMD3
6311	ENSG00000106049	797.200357218318	-0.212786609063979	0.076744088451114	-2.77267752290164	0.00555971854129921	0.020105512197172	protein_coding	HIBADH
6312	ENSG00000133818	887.448338268509	0.389987456105099	0.0799743920097756	4.87640413768234	1.08037153655515e-06	1.10819862740385e-05	protein_coding	RRAS2
6313	ENSG00000084070	835.818110162459	0.33451038946603	0.0789370698948669	4.23768439735033	2.25836920915599e-05	0.000170305617275331	protein_coding	SMAP2
6314	ENSG00000173581	777.21695836432	-0.303250607257737	0.128717196648324	-2.35594477780827	0.0184756640407507	0.0541129304838493	protein_coding	CCDC106
6315	ENSG00000136816	798.300929608852	-0.0350232591579528	0.0708381955608425	-0.494412073608954	0.621015188923043	0.772219151380447	protein_coding	TOR1B
6316	ENSG00000123815	759.517308406831	0.308072955076552	0.13241531248413	2.32656593332795	0.0199883794535293	0.0579357455116668	protein_coding	COQ8B
6317	ENSG00000029153	765.746478151851	-0.0312720874473734	0.0753557873941731	-0.414992511242627	0.678147385291317	0.8102689285437	protein_coding	ARNTL2
6318	ENSG00000164663	803.332994136092	-0.596618978163698	0.128180192055692	-4.65453334556154	3.24715285608632e-06	3.03322278556769e-05	protein_coding	USP49
6319	ENSG00000116704	869.074791515408	-0.0748709970638908	0.0857587082121121	-0.873042500578576	0.382639912702539	0.558036672135582	protein_coding	SLC35D1
6320	ENSG00000204610	1049.16391611215	-3.63154918966239	0.258816769341003	-14.0313519827522	1.00222539778743e-44	2.57217605121041e-42	protein_coding	TRIM15
6321	ENSG00000166902	835.643558607912	0.408493420688413	0.0731651480739917	5.58316946581321	2.36174409396362e-08	3.39599286584197e-07	protein_coding	MRPL16
6322	ENSG00000139168	786.112857748238	0.240856731135823	0.118701779063006	2.02909116474133	0.0424490056509581	0.105801877141411	protein_coding	ZCRB1
6323	ENSG00000162980	873.310364942049	0.225109258937364	0.122128778488189	1.84321223649292	0.0652980289993089	0.149051506676349	protein_coding	ARL5A
6324	ENSG00000101363	832.16611293254	0.323462479432768	0.0890584360722353	3.63202514774016	0.000281205710010118	0.00160091299124739	protein_coding	MANBAL
6325	ENSG00000173542	842.921390687683	0.30189359361665	0.126384788747681	2.38868614338836	0.0169087402997659	0.0503713534454744	protein_coding	MOB1B
6326	ENSG00000174839	780.645922218172	0.236999709039853	0.120835204928277	1.96134652298167	0.0498386136950375	0.120256362465671	protein_coding	DENND6A
6327	ENSG00000180822	859.277629891531	0.556062252542318	0.0979709971672363	5.67578435068004	1.38054608668365e-08	2.05368354627975e-07	protein_coding	PSMG4
6328	ENSG00000138660	925.543973080855	0.630167410438934	0.114344861474707	5.51111263166232	3.56572447187045e-08	4.97244387383559e-07	protein_coding	AP1AR
6329	ENSG00000162572	767.761046971428	-1.59939890170464	0.154623645345736	-10.3438183605645	4.46388926205831e-25	4.3960658283092e-23	protein_coding	SCNN1D
6330	ENSG00000152661	735.19950459732	-0.140762713548018	0.0762221231629262	-1.84674353989242	0.064784318174641	0.148171748688566	protein_coding	GJA1
6331	ENSG00000142856	773.569841867895	0.195159937128495	0.0999121670827866	1.95331502485365	0.050782278226011	0.122000390049781	protein_coding	ITGB3BP
6332	ENSG00000158062	788.139201903123	0.150234556821151	0.116798684025861	1.28626925957392	0.198349106920075	0.348934023999533	protein_coding	UBXN11
6333	ENSG00000137288	804.086930796592	0.178977014971226	0.151552317500935	1.18095861496887	0.237619164199149	0.397617737353264	protein_coding	UQCC2
6334	ENSG00000110057	812.890355251086	0.0188680709424719	0.139529862174067	0.135226041569034	0.89243315800177	0.9671959426083	protein_coding	UNC93B1
6335	ENSG00000118454	812.692919707066	0.156589322188292	0.100424393068743	1.55927576361953	0.118931125516475	0.237004081342949	protein_coding	ANKRD13C
6336	ENSG00000152683	829.570231892253	0.0344910021260673	0.11955425546939	0.28849664941369	0.772966594920515	0.882041464283681	protein_coding	SLC30A6
6337	ENSG00000170522	818.726095285472	0.214493409525558	0.0899357625550442	2.38496237127338	0.0170808683686558	0.0507650840461815	protein_coding	ELOVL6
6338	ENSG00000187325	777.605450914162	-0.602429911699227	0.0921593067394473	-6.53683206843576	6.28355334710776e-11	1.39923333429723e-09	protein_coding	TAF9B
6339	ENSG00000155393	882.590629708799	0.286214528395396	0.0804356557279463	3.55830416007854	0.000373256937950864	0.00204123978414747	protein_coding	HEATR3
6340	ENSG00000164576	819.450128494896	-0.22175020333482	0.0733720911469881	-3.02226909262519	0.00250887411212561	0.0103114644841293	protein_coding	SAP30L
6341	ENSG00000115594	953.616929411065	0.543967570639012	0.0973870313346093	5.58562637328999	2.3285938406732e-08	3.35401997187215e-07	protein_coding	IL1R1
6342	ENSG00000163634	829.572627331183	0.229655953509957	0.112365378747719	2.04383197092743	0.0409701495840437	0.102913451372356	protein_coding	THOC7
6343	ENSG00000111412	816.918265559272	0.177658588396555	0.0884297166838341	2.00903717730708	0.0445331911791542	0.110041052098036	protein_coding	SPRING1
6344	ENSG00000055950	806.580860893569	0.315273262919507	0.121986062317315	2.58450233518814	0.00975196441362348	0.0321163852004336	protein_coding	MRPL43
6345	ENSG00000134569	810.661131157099	-0.1900903269245	0.0836977178712436	-2.27115304645374	0.0231377146899257	0.0651177508685901	protein_coding	LRP4
6346	ENSG00000108094	803.911595722232	0.325378863378419	0.0981802362961183	3.31409737492436	0.000919394831499262	0.00441587596951479	protein_coding	CUL2
6347	ENSG00000244486	850.746370324847	0.0881776761886075	0.231652429400805	0.380646455626167	0.70346560509396	0.829827480116409	protein_coding	SCARF2
6348	ENSG00000152942	831.07363962584	-0.0660455357060809	0.12347787651438	-0.534877482270188	0.592734580077945	0.747650876237536	protein_coding	RAD17
6349	ENSG00000116809	819.673964844077	0.199823231519117	0.0986069974773423	2.02646096759038	0.0427175687096367	0.106314818863204	protein_coding	ZBTB17
6350	ENSG00000147364	857.873894085056	-0.163300304209798	0.0872338621919319	-1.87198296746858	0.0612089599651608	0.141535971495705	protein_coding	FBXO25
6351	ENSG00000075240	783.51664920547	-0.10750815178113	0.174517261552406	-0.616031622458427	0.537873649256825	0.699938216661583	protein_coding	GRAMD4
6352	ENSG00000121864	823.830152748592	0.143183198312684	0.0992033464628251	1.44333032521579	0.148927441094631	0.281343606834767	protein_coding	ZNF639
6353	ENSG00000132740	838.524872680181	0.268596401443698	0.0753087278465982	3.56660388674764	0.000361637484322201	0.00198669950306129	protein_coding	IGHMBP2
6354	ENSG00000186532	764.467680528684	-0.0979646400556087	0.0842054196758782	-1.16340065084519	0.244666985604877	0.406621538758645	protein_coding	SMYD4
6355	ENSG00000070761	869.839173349147	-0.0119813478127447	0.107099962191238	-0.111870700676353	0.910925928215772	0.979368726764437	protein_coding	CFAP20
6356	ENSG00000073067	1023.3926331621	-0.694675840590166	0.429601057330775	-1.61702544427235	0.105872788680253	0.216604864706327	protein_coding	CYP2W1
6357	ENSG00000165209	807.596384782021	-0.132881930770401	0.0886350314083229	-1.49920329083252	0.133820901592702	0.25937306184052	protein_coding	STRBP
6358	ENSG00000170584	790.185046233355	-0.0826006014914971	0.0814219908809208	-1.01447533519906	0.310355992821305	0.480883343432353	protein_coding	NUDCD2
6359	ENSG00000153162	755.701111985542	0.283692449666839	0.0684057048920878	4.14720453673233	3.36559376075504e-05	0.000242850362405812	protein_coding	BMP6
6360	ENSG00000139620	811.397142239894	-0.0809116724606621	0.0603956441345851	-1.3396938408399	0.180344900785867	0.324571079363589	protein_coding	KANSL2
6361	ENSG00000127990	799.999835086269	-0.126769977790891	0.115808942251456	-1.09464757493109	0.273671064349984	0.441347788194503	protein_coding	SGCE
6362	ENSG00000107021	813.692592613451	0.429898425073554	0.122505279013403	3.50922367212044	0.00044941678454638	0.00239387456221267	protein_coding	TBC1D13
6363	ENSG00000134852	808.510289548584	-0.154143245503437	0.118455303197524	-1.30127770849063	0.193163414574446	0.341704103425993	protein_coding	CLOCK
6364	ENSG00000139618	753.455884622612	-0.566351280996825	0.12651489490329	-4.47655812724464	7.58560220318997e-06	6.45619430717901e-05	protein_coding	BRCA2
6365	ENSG00000178184	804.218264687054	-3.33332575845026	0.0991900430569338	-33.6054472376524	1.39670080741896e-247	5.91456235248348e-244	protein_coding	PARD6G
6366	ENSG00000158769	854.736435529521	-0.795923211410079	0.160446234065839	-4.96068490509706	7.02450587086665e-07	7.54028919167638e-06	protein_coding	F11R
6367	ENSG00000092094	825.005840615229	0.487112662230871	0.0684656379843582	7.11470274098896	1.12154293650884e-12	3.19822255115786e-11	protein_coding	OSGEP
6368	ENSG00000136754	817.794904141222	-0.018051252371953	0.0937992421924682	-0.1924456099007	0.847393168491544	0.937309803542043	protein_coding	ABI1
6369	ENSG00000072415	803.329653794813	-0.0122634101325971	0.0804231746837976	-0.152486023845907	0.878803612888053	0.958292636749946	protein_coding	PALS1
6370	ENSG00000197037	833.50196039122	-0.164904623257993	0.0730177594874606	-2.25841801248794	0.0239196107825586	0.0668634596207405	protein_coding	ZSCAN25
6371	ENSG00000134575	797.88252269138	-0.135870145093696	0.0829764968350428	-1.6374533786815	0.101535772713934	0.210031825540636	protein_coding	ACP2
6372	ENSG00000069424	799.017837623681	0.329435829497349	0.115654255089865	2.84845403432301	0.00439321990702683	0.0165614151789245	protein_coding	KCNAB2
6373	ENSG00000101457	849.735013613977	0.175709886576631	0.102185549558261	1.71951794883141	0.0855201022640945	0.183397599453588	protein_coding	DNTTIP1
6374	ENSG00000155903	865.587561288304	-0.241291277994767	0.130298736765577	-1.85183129157177	0.0640500527457619	0.146902305485134	protein_coding	RASA2
6375	ENSG00000181220	813.896975346796	0.381343081236164	0.0895397113062931	4.25892685684103	2.05410664349755e-05	0.000156634878745455	protein_coding	ZNF746
6376	ENSG00000136463	810.991288765896	0.614709108149953	0.130157898374446	4.72279528040259	2.32624983733823e-06	2.2396876039064e-05	protein_coding	TACO1
6377	ENSG00000225828	848.061486429237	-0.234722793039436	0.171969089834659	-1.36491269021143	0.172280493216683	0.31358283341568	protein_coding	FAM229A
6378	ENSG00000113108	734.939839386348	0.372654131372393	0.0987044364553094	3.77545472883704	0.000159716030989184	0.000975261935922421	protein_coding	APBB3
6379	ENSG00000123240	806.662607367919	-0.13765479607455	0.0940866242952046	-1.4630644590101	0.143449741815642	0.273303167370414	protein_coding	OPTN
6380	ENSG00000256162	1048.88570343057	-0.937426534111432	0.628004999423758	-1.49270552777699	0.135514285772717	0.261716857168835	protein_coding	SMLR1
6381	ENSG00000116473	790.253118456112	0.0164526149588567	0.111319268934416	0.147796649370288	0.882503253713616	0.960613600820648	protein_coding	RAP1A
6382	ENSG00000115970	835.558685829651	0.0662941367265843	0.0800373883435413	0.828289604378802	0.407506508735412	0.584175432969384	protein_coding	THADA
6383	ENSG00000276234	762.020592512419	-0.429728283794627	0.0897738165607156	-4.78678862342891	1.69471157123168e-06	1.66832207544996e-05	protein_coding	TADA2A
6384	ENSG00000144597	844.387013104159	-0.21617298466651	0.104991133397998	-2.05896419697698	0.0394976684087093	0.0999060984498243	protein_coding	EAF1
6385	ENSG00000145337	826.78535320916	0.548863639375264	0.145447997266403	3.77360740395732	0.000160903901248937	0.000981807474287461	protein_coding	PYURF
6386	ENSG00000113552	801.784796627089	0.547322472512003	0.0766208048886733	7.14326185044961	9.11417647332923e-13	2.64957661137699e-11	protein_coding	GNPDA1
6387	ENSG00000155827	780.624559573236	-0.177317091130994	0.0886655665629967	-1.99984162967041	0.0455173677392079	0.111928033268767	protein_coding	RNF20
6388	ENSG00000100372	790.625075787868	0.241077437300236	0.0771467801037519	3.12491897880922	0.00177854039410943	0.00769599207211858	protein_coding	SLC25A17
6389	ENSG00000197818	842.279695187742	0.488138852257962	0.0826491127070197	5.90615962192298	3.50174697666065e-09	5.74015401180606e-08	protein_coding	SLC9A8
6390	ENSG00000168575	855.592397484843	-0.0878472060882105	0.072752490308556	-1.20748039985484	0.227247188891395	0.384644365821902	protein_coding	SLC20A2
6391	ENSG00000178307	829.910890775736	0.240611557147927	0.0896496023113822	2.68391103746568	0.00727664660946977	0.0250963807592518	protein_coding	TMEM11
6392	ENSG00000013288	809.160956316323	-0.175680723121755	0.0752273853430651	-2.33532937932888	0.0195262205260024	0.0567767969822368	protein_coding	MAN2B2
6393	ENSG00000105732	791.650384625903	0.15715163422586	0.0950579583398139	1.65321911989813	0.0982862765788194	0.204726817126959	protein_coding	ZNF574
6394	ENSG00000128881	774.965825332187	-0.737486279319557	0.0955592198097865	-7.71758372229855	1.1855565482696e-14	4.4363211750271e-13	protein_coding	TTBK2
6395	ENSG00000184208	757.561786435012	-0.220706754998909	0.112976767822786	-1.95355876479939	0.0507534212240996	0.121950580880091	transcribed_unitary_pseudogene	C22orf46
6396	ENSG00000117620	819.168024495197	0.434430835853002	0.0929398951182017	4.67432027226294	2.9492878107975e-06	2.77283225821798e-05	protein_coding	SLC35A3
6397	ENSG00000105556	815.55177960948	0.172529690226533	0.0902014287625067	1.91271571408021	0.0557844563753453	0.131370115656394	protein_coding	MIER2
6398	ENSG00000155097	854.840352841414	0.155283293933026	0.104499960824176	1.48596509231514	0.137288354548446	0.264114500213515	protein_coding	ATP6V1C1
6399	ENSG00000187240	730.887044991671	-0.600824029082727	0.117834210285974	-5.09889299232013	3.41645610177765e-07	3.9031167551244e-06	protein_coding	DYNC2H1
6400	ENSG00000076242	789.917375639493	0.404960682364811	0.0744958349330019	5.43601776836266	5.44845240244129e-08	7.3168223383313e-07	protein_coding	MLH1
6401	ENSG00000127955	755.653906910089	-0.00529488773118889	0.0900354643071238	-0.0588089123762085	0.953104309699191	1	protein_coding	GNAI1
6402	ENSG00000072121	821.176269555209	0.171784210394048	0.0914487040662154	1.87847615937416	0.0603160554777227	0.139751079480027	protein_coding	ZFYVE26
6403	ENSG00000140157	791.796094960593	0.267583657429674	0.0827640302484736	3.23309119464502	0.00122458464235156	0.00562746366302558	protein_coding	NIPA2
6404	ENSG00000171612	895.35443859257	0.395500630412637	0.10874623286552	3.63691338992616	0.00027592465750022	0.00157508283481591	protein_coding	SLC25A33
6405	ENSG00000162385	861.254528737076	0.529893090699787	0.130029529142992	4.07517503287325	4.59797500001812e-05	0.00032122069019608	protein_coding	MAGOH
6406	ENSG00000130921	825.986011043526	-0.232122822148735	0.0884825503220223	-2.62337400203713	0.00870636412803784	0.0292259611263292	protein_coding	MTRFR
6407	ENSG00000148154	817.608393573975	-0.193987185539759	0.0908906272806975	-2.13429251556014	0.0328188435546288	0.0864015311404009	protein_coding	UGCG
6408	ENSG00000129353	737.420033632679	-0.456347746340959	0.0748195161950955	-6.09931431728335	1.06524421290451e-09	1.92091731451227e-08	protein_coding	SLC44A2
6409	ENSG00000160785	832.275708117336	-0.00299864658718151	0.0689680726741945	-0.0434787644617406	0.965319892020407	1	protein_coding	SLC25A44
6410	ENSG00000129646	923.278189776842	-0.462307859158999	0.156985007096639	-2.94491727400698	0.00323041022646282	0.012803799685315	protein_coding	QRICH2
6411	ENSG00000101935	756.934578142331	0.255577252612558	0.148609743272697	1.71978799629293	0.085470985362319	0.183307740025813	protein_coding	AMMECR1
6412	ENSG00000125735	1012.76058439572	-1.23420277890862	0.28317264314969	-4.35848168516828	1.30967880134469e-05	0.000105238200457198	protein_coding	TNFSF14
6413	ENSG00000285976	788.070733181973	0.230729578886645	0.0909284655397456	2.53748457666199	0.0111652287793024	0.0359278283718991	protein_coding
6414	ENSG00000189343	756.740879401233	0.102759968668678	0.130987279357706	0.78450342027531	0.432744775801797	0.608700800832443	processed_pseudogene	RPS2P46
6415	ENSG00000069399	861.742549657106	0.379167197239359	0.13170159053244	2.87898722943642	0.00398954488966734	0.0152798246241585	protein_coding	BCL3
6416	ENSG00000185920	758.988319283084	-0.417314393315333	0.104594226922702	-3.98984155811714	6.61174463607904e-05	0.000445718248112222	protein_coding	PTCH1
6417	ENSG00000107643	828.765338359238	0.00247749503339437	0.106494388355623	0.0232640899830432	0.981439615998456	1	protein_coding	MAPK8
6418	ENSG00000117174	813.137405034268	0.543643532314921	0.118021581464783	4.60630611425199	4.09884873453554e-06	3.72340181076435e-05	protein_coding	ZNHIT6
6419	ENSG00000185238	798.128453287545	0.285606202265004	0.097333787692854	2.93429659971994	0.00334304583150067	0.0131792255216089	protein_coding	PRMT3
6420	ENSG00000134769	771.669243333234	-0.256693005756338	0.184464785581448	-1.3915556020474	0.164057011276487	0.302120790208957	protein_coding	DTNA
6421	ENSG00000204859	791.422563666057	0.326958785543188	0.102449598359193	3.19141110145554	0.00141579672795101	0.00636678289344321	protein_coding	ZBTB48
6422	ENSG00000147813	755.389451760845	0.142271737901099	0.172110767089198	0.826628922218244	0.408447419149289	0.584805417593092	protein_coding	NAPRT
6423	ENSG00000171159	799.929079284574	0.254906100234094	0.200706735480571	1.27004258040343	0.204069463093101	0.356063515881713	protein_coding	BBLN
6424	ENSG00000159479	829.586407586248	0.337077161198001	0.097085853809897	3.47194928993496	0.0005166939277123	0.00269185140769205	protein_coding	MED8
6425	ENSG00000008405	874.019879920372	-0.600924325371113	0.0999804240199368	-6.01041985230313	1.85043473359932e-09	3.21146487098986e-08	protein_coding	CRY1
6426	ENSG00000108666	745.692333738497	0.437268719325716	0.0991962713494287	4.40811648842519	1.04273461190812e-05	8.60188344784464e-05	protein_coding	C17orf75
6427	ENSG00000100299	767.137185919129	-0.034029285381011	0.0964382224968609	-0.352860976695404	0.724192667435936	0.846262580794383	protein_coding	ARSA
6428	ENSG00000215251	888.275836909205	0.0876885857288791	0.099412999203279	0.882063577516398	0.377742427149282	0.553021007721635	protein_coding	FASTKD5
6429	ENSG00000095015	841.161323897806	-0.410133819047264	0.0980993843530995	-4.18079911257165	2.90486416689084e-05	0.000213202967142378	protein_coding	MAP3K1
6430	ENSG00000116661	997.018511291186	-0.990280224189206	0.331435608588202	-2.98785102906549	0.00280946458493115	0.0113504334828957	protein_coding	FBXO2
6431	ENSG00000167785	764.113581923841	0.0768980407861647	0.0851541728274129	0.90304489178726	0.366502069857611	0.54089710681588	protein_coding	ZNF558
6432	ENSG00000119684	783.175747863693	0.296840794219594	0.102673837696353	2.89110450022791	0.00383890446830072	0.0147853395074404	protein_coding	MLH3
6433	ENSG00000105767	753.112371481473	-0.199419685832029	0.201834873728733	-0.988033842457025	0.323136074183108	0.494861152000748	protein_coding	CADM4
6434	ENSG00000127554	844.232873098975	-0.168395432615235	0.175472823371173	-0.959666741436267	0.337222967026826	0.509959311437404	protein_coding	GFER
6435	ENSG00000237190	755.167305121059	0.262705955656906	0.110218761031353	2.38349581503803	0.0171490794556249	0.0509320643843972	protein_coding	CDKN2AIPNL
6436	ENSG00000078687	811.13118314526	-0.837792267649357	0.143162659860288	-5.85203060956648	4.85607224784734e-09	7.8041166143773e-08	protein_coding	TNRC6C
6437	ENSG00000154743	781.921159353872	0.798999978540411	0.108268102932132	7.37982800937469	1.58494142185736e-13	5.12136690681603e-12	protein_coding	TSEN2
6438	ENSG00000180773	779.405350663657	-0.269654960841578	0.116721879434633	-2.31023491180666	0.0208751521981639	0.0600199012165836	protein_coding	SLC36A4
6439	ENSG00000123179	871.478289143221	0.334163774339021	0.0970793057255658	3.44217309591882	0.000577060868245677	0.00296021856256534	protein_coding	EBPL
6440	ENSG00000111817	715.633080457695	0.0516579356372481	0.0750345522219902	0.688455306355634	0.491166105988805	0.664297994752742	protein_coding	DSE
6441	ENSG00000164294	721.178850619487	-0.0217532688471836	0.0742508766007769	-0.29296985898421	0.769545190393305	0.879242926410338	protein_coding	GPX8
6442	ENSG00000161267	927.531417710077	-0.184084497153961	0.0806034898848888	-2.28382787664473	0.0223816486674797	0.063368946884703	protein_coding	BDH1
6443	ENSG00000107829	781.621533928871	-0.01768310471432	0.116889297063884	-0.151280785824689	0.879754225525523	0.958853610250192	protein_coding	FBXW4
6444	ENSG00000150961	852.728098300483	-0.100071947734108	0.0819057872485686	-1.22179336889112	0.221785776827038	0.378044614089721	protein_coding	SEC24D
6445	ENSG00000128654	805.945761886298	0.379606060072698	0.0933947280275426	4.06453413473992	4.81284952714541e-05	0.000334843594703479	protein_coding	MTX2
6446	ENSG00000158773	795.807426911439	0.0880483989066692	0.0780407367789456	1.12823638705604	0.259220100609615	0.424482103395791	protein_coding	USF1
6447	ENSG00000140326	785.47197408596	0.274558901595321	0.0928726093023945	2.95629576532467	0.00311358360982164	0.0124055092297864	protein_coding	CDAN1
6448	ENSG00000183386	808.121418043418	0.314245185899401	0.0920590146626785	3.41351889384059	0.000641297117103513	0.00324131234361768	protein_coding	FHL3
6449	ENSG00000173559	863.189418990112	0.406826095310742	0.0979801529415349	4.15212757989362	3.29398530515493e-05	0.000238239620362586	protein_coding	NABP1
6450	ENSG00000172613	771.66845515209	-0.145471458010626	0.11592063076982	-1.2549229334292	0.209506737843389	0.362612206752372	protein_coding	RAD9A
6451	ENSG00000204237	798.736277118144	0.791412645997784	0.135842519103884	5.82595678597922	5.67863099287029e-09	9.02330558266719e-08	protein_coding	OXLD1
6452	ENSG00000182903	818.40266261664	-0.895321021252065	0.141956390036235	-6.30701457696643	2.84469048235376e-10	5.6956576655354e-09	protein_coding	ZNF721
6453	ENSG00000048405	832.858591752628	-0.262668039763362	0.0978266682808927	-2.68503511751167	0.00725221857648993	0.0250223206941141	protein_coding	ZNF800
6454	ENSG00000235162	750.695212132963	0.368701566389763	0.0840402002131412	4.38720475980148	1.14816690123987e-05	9.35619776353519e-05	protein_coding	C12orf75
6455	ENSG00000170632	778.922240023909	0.291508056853837	0.0902507017489494	3.22998105504737	0.00123798421053025	0.00567671951293134	protein_coding	ARMC10
6456	ENSG00000079308	842.163384288769	-0.620194734701359	0.0642714752204339	-9.64961100665975	4.93425411877922e-22	3.83393053975359e-20	protein_coding	TNS1
6457	ENSG00000182752	753.352739015117	-0.57574754522227	0.0766808413085855	-7.50836239400789	5.98715747953302e-14	2.0668708864127e-12	protein_coding	PAPPA
6458	ENSG00000111271	798.38700440333	0.146415031401007	0.067805851889294	2.15932736366262	0.0308247786851825	0.0821390641670809	protein_coding	ACAD10
6459	ENSG00000133773	855.142551619168	0.648405831724567	0.112563257380343	5.76036840808232	8.39305424852385e-09	1.28619253526233e-07	protein_coding	CCDC59
6460	ENSG00000118655	766.625857650908	-2.03835241958044	0.0685266820188837	-29.7453832511362	1.98973872457287e-194	4.21294012616229e-191	protein_coding	DCLRE1B
6461	ENSG00000183735	814.593208984835	0.438497976960415	0.121107079389133	3.62074603047329	0.000293754761686506	0.00166266896523296	protein_coding	TBK1
6462	ENSG00000108479	785.774964305431	0.473323560489027	0.179019627786007	2.64397578267127	0.00819385183668926	0.0277666055547241	protein_coding	GALK1
6463	ENSG00000163848	811.16094185589	0.127062451561123	0.103980891600921	1.22197886173922	0.221715620770815	0.378001106659388	protein_coding	ZNF148
6464	ENSG00000110344	843.39923705018	0.37280369218943	0.154204699417554	2.41758969472102	0.015623682893422	0.0473142473129996	protein_coding	UBE4A
6465	ENSG00000180185	813.325391743403	0.483691933083814	0.0827058534667899	5.84833978260121	4.96503547620542e-09	7.96411751132748e-08	protein_coding	FAHD1
6466	ENSG00000171604	856.908470521557	-0.141985997502521	0.0899839348297684	-1.57790385329481	0.114587699642274	0.230344874658892	protein_coding	CXXC5
6467	ENSG00000171865	837.523651918466	0.462404523300895	0.0665323851490078	6.9500668323446	3.65113202360139e-12	9.85844446925229e-11	protein_coding	RNASEH1
6468	ENSG00000166750	719.338685259605	-0.330553931331687	0.0799557993208991	-4.13420832684098	3.56180280131583e-05	0.000255644874508001	protein_coding	SLFN5
6469	ENSG00000185842	744.59584550676	0.0394737396715094	0.152458644622593	0.258914407702006	0.795701281411511	0.900145188876539	protein_coding	DNAH14
6470	ENSG00000142178	771.63949388964	0.415527059272403	0.0977211323000279	4.25217196620925	2.11707189586003e-05	0.000160856945962953	protein_coding	SIK1
6471	ENSG00000135503	760.239877980119	-0.244207280900691	0.115169280197929	-2.12042031070264	0.0339706153516437	0.0887135416578586	protein_coding	ACVR1B
6472	ENSG00000114648	838.497390584856	-0.0428654357085	0.0809813298354584	-0.529324917182714	0.59658007334244	0.750986251658973	protein_coding	KLHL18
6473	ENSG00000110080	777.977441702496	0.11158589885407	0.0984810333791534	1.1330699427621	0.257184882491425	0.422019729678515	protein_coding	ST3GAL4
6474	ENSG00000110925	769.015612823813	-0.233749579123145	0.0733411264128685	-3.1871555640865	0.00143679474073161	0.00643505742508528	protein_coding	CSRNP2
6475	ENSG00000244005	829.599274986745	-0.20527896584315	0.0858620350775541	-2.39080014418169	0.0168117014977178	0.0501369317480314	protein_coding	NFS1
6476	ENSG00000115446	832.060482419626	0.158247282201652	0.0913593455399081	1.73214115388475	0.0832484333767659	0.179636155882911	protein_coding	UNC50
6477	ENSG00000140259	781.399984776795	-0.0611495941830299	0.0964944330845623	-0.633711108799839	0.526269373835878	0.691031124052816	protein_coding	MFAP1
6478	ENSG00000011422	740.679692441963	0.0732038229629514	0.101856744073251	0.71869392281287	0.472329528568788	0.646811936071778	protein_coding	PLAUR
6479	ENSG00000128228	801.577688084838	0.530281216956703	0.117570838728498	4.5103124438983	6.4732212306745e-06	5.61528183779371e-05	protein_coding	SDF2L1
6480	ENSG00000170571	693.43399359692	0.460552301695316	0.089981998070306	5.11827156066784	3.08348415035514e-07	3.56600661320998e-06	protein_coding	EMB
6481	ENSG00000180376	785.277888073971	0.315378135644648	0.105395201616465	2.99233865306615	0.00276848965575903	0.0112152080952687	protein_coding	CCDC66
6482	ENSG00000114956	821.374801025787	0.338429461366129	0.109540152666901	3.08954710329146	0.00200461916792076	0.00851764826359373	protein_coding	DGUOK
6483	ENSG00000060566	1087.07377624407	-2.74338269248014	1.28864085445183	-2.12889625763661	0.0332628444804833	0.0872720314498265	protein_coding	CREB3L3
6484	ENSG00000099949	771.651743418764	0.497610998060259	0.182231700361886	2.73065003000068	0.00632095551747766	0.0223307616501769	protein_coding	LZTR1
6485	ENSG00000123268	803.385207585213	0.15847978739393	0.0812454976783794	1.95062855078188	0.0511012483429268	0.12259281634379	protein_coding	ATF1
6486	ENSG00000119421	766.220617294825	0.302031196554523	0.135997000726987	2.2208665995572	0.0263599980712313	0.072358992112559	protein_coding	NDUFA8
6487	ENSG00000126749	808.250908452165	0.679428789979859	0.145103194166399	4.6823834160447	2.83558463578885e-06	2.68229837774099e-05	protein_coding	EMG1
6488	ENSG00000141219	799.277438617724	-0.496116891842081	0.102829431347446	-4.8246585179079	1.40243339986361e-06	1.40564212322425e-05	protein_coding	C17orf80
6489	ENSG00000198393	863.22837237801	-0.179158474733619	0.100701758103434	-1.77909977052833	0.0752234063307399	0.166263704333589	protein_coding	ZNF26
6490	ENSG00000120690	864.341127085266	-0.252028360350723	0.10610033998263	-2.37537750012849	0.0175310104439243	0.0518301039515045	protein_coding	ELF1
6491	ENSG00000166016	894.071060333229	0.0744625082099038	0.150979136726241	0.493197337224952	0.621873159169977	0.772832146157533	protein_coding	ABTB2
6492	ENSG00000111752	777.739015560667	-0.396808714396057	0.0857964299963017	-4.62500263021622	3.74593647609459e-06	3.43474391860741e-05	protein_coding	PHC1
6493	ENSG00000137713	834.166003051975	0.0597150943207503	0.0885385406748539	0.67445311234625	0.500023285588409	0.672383441500653	protein_coding	PPP2R1B
6494	ENSG00000198556	843.158146180586	0.151408610081796	0.106000145368993	1.4283811550893	0.153182180297375	0.287215175042114	protein_coding	ZNF789
6495	ENSG00000114738	797.953123914278	0.236138872164007	0.0965726870880163	2.4451931419159	0.0144774588267149	0.044382197319156	protein_coding	MAPKAPK3
6496	ENSG00000168795	775.724074678663	-0.182949441541753	0.0796666489273209	-2.29643701605494	0.0216509065364869	0.061781921976534	protein_coding	ZBTB5
6497	ENSG00000137814	794.816239323879	0.0748216954109827	0.0753559822315256	0.992909828725989	0.32075389951738	0.492429914135201	protein_coding	HAUS2
6498	ENSG00000157379	901.508442962457	0.172569941578658	0.0941668238875578	1.83259808979774	0.0668623624456263	0.151817596516396	protein_coding	DHRS1
6499	ENSG00000234456	850.45563610653	0.839093222811652	0.350413112387481	2.39458283137475	0.0166392846427301	0.049761175165076	lncRNA	MAGI2-AS3
6500	ENSG00000006432	807.044130816923	-0.714972443584977	0.0842716967902895	-8.48413489720267	2.17329519005706e-17	1.07430124881264e-15	protein_coding	MAP3K9
6501	ENSG00000196937	821.218363735759	0.516745980295819	0.0966307474418254	5.34763513659993	8.91108741478804e-08	1.14061918909287e-06	protein_coding	FAM3C
6502	ENSG00000219481	801.866721414568	-0.359353144494424	0.0779273948772841	-4.61138403330837	3.99996784019546e-06	3.64269472701384e-05	protein_coding	NBPF1
6503	ENSG00000164465	848.855784047223	0.054009681544383	0.0949869238320063	0.568601228100664	0.569626791208285	0.727790960426732	protein_coding	DCBLD1
6504	ENSG00000136931	1012.74880238452	-0.432398310217029	1.32395970407561	-0.32659476635577	0.743974402507101	0.860709480871525	protein_coding	NR5A1
6505	ENSG00000187720	728.378354403454	-0.829284092408656	0.0899437242507379	-9.22003285184016	2.97009206529776e-20	1.97549997892894e-18	protein_coding	THSD4
6506	ENSG00000114779	867.435506547146	0.195018834652961	0.107709596138315	1.81059851345583	0.070203022485728	0.157614066918563	protein_coding	ABHD14B
6507	ENSG00000183354	792.344265127559	-0.0384222210095402	0.12423731054714	-0.309264751790981	0.757120141522551	0.870071160088587	protein_coding	KIAA2026
6508	ENSG00000134049	823.005622133815	0.221855945289921	0.114756213052271	1.93328046812478	0.0532016565894388	0.126402439744199	protein_coding	IER3IP1
6509	ENSG00000140367	766.725318773259	0.175141639641032	0.100788136304247	1.73772078801353	0.0822600239587779	0.177847403739332	protein_coding	UBE2Q2
6510	ENSG00000077463	820.241416997163	0.429630950942915	0.13329293199858	3.22320879660366	0.00126763115686426	0.00579576051894038	protein_coding	SIRT6
6511	ENSG00000198053	838.908538411788	0.384440012448572	0.119350111625965	3.22111146115541	0.00127694475411928	0.00582697778603855	protein_coding	SIRPA
6512	ENSG00000012963	731.528337792345	-0.285306209014743	0.084138674207862	-3.39090450022903	0.000696623707102758	0.00347942110282424	protein_coding	UBR7
6513	ENSG00000047056	797.527885619015	-0.322915340072813	0.0787056192070667	-4.1028244657253	4.08136898568019e-05	0.000289017344448613	protein_coding	WDR37
6514	ENSG00000171368	726.822165653302	-0.108955962127034	0.0795389659259326	-1.36984383513981	0.170735655186532	0.311395558608815	protein_coding	TPPP
6515	ENSG00000188786	769.583403783556	-0.456141886007333	0.0822645094711113	-5.54481986144359	2.94256954162307e-08	4.17447274782573e-07	protein_coding	MTF1
6516	ENSG00000168275	812.191054092128	0.615291923522039	0.105061514081638	5.85649206467677	4.72746165899025e-09	7.61187235941852e-08	protein_coding	COA6
6517	ENSG00000174775	777.113287871694	0.162398672172234	0.136393336229439	1.19066427042336	0.233785409719937	0.392772360341786	protein_coding	HRAS
6518	ENSG00000214087	759.648271138013	0.412385166406946	0.11640787612279	3.54258818339708	0.000396220924084001	0.00214789443975385	protein_coding	ARL16
6519	ENSG00000122912	806.866485578433	0.122084210102634	0.115036420996846	1.06126571954095	0.288569160072984	0.457504381575838	protein_coding	SLC25A16
6520	ENSG00000144589	800.850682057548	-0.000465335525889154	0.102567613961677	-0.00453686605269985	0.996380117040226	1	protein_coding	STK11IP
6521	ENSG00000153130	826.372783719409	0.542409442442559	0.12210387992042	4.44219661812606	8.90451342421928e-06	7.45701638373644e-05	protein_coding	SCOC
6522	ENSG00000134709	773.60430786701	-0.285516536002295	0.118047220139852	-2.41866378271374	0.0155776310579693	0.0472088186035174	protein_coding	HOOK1
6523	ENSG00000119559	805.173771265039	0.276662296993085	0.117968358667618	2.34522460190021	0.0190156207496636	0.0555207755630591	protein_coding	C19orf25
6524	ENSG00000151131	772.343311208972	0.10281961065402	0.0737693028354536	1.39379940845265	0.163378186849411	0.301220010991208	protein_coding	NOPCHAP1
6525	ENSG00000084072	738.783579666086	0.118068372077884	0.102670776015417	1.14997058228287	0.250155987829049	0.413611201845545	protein_coding	PPIE
6526	ENSG00000164081	783.269021540035	-0.345645126836663	0.130033832675893	-2.65811688945737	0.00785786340007135	0.0268151983212203	protein_coding	TEX264
6527	ENSG00000168944	758.283082671724	-0.380701114335034	0.113278266480766	-3.36076041911955	0.000777282165812131	0.00381848129716834	protein_coding	CEP120
6528	ENSG00000077514	725.853713729968	-0.236890601981581	0.132522797438179	-1.78754604159401	0.0738492775938746	0.163998125762139	protein_coding	POLD3
6529	ENSG00000153046	785.15824546222	-0.0521323574581438	0.0765218087452386	-0.681274506091541	0.495697811544268	0.668401528191729	protein_coding	CDYL
6530	ENSG00000101343	880.906213481564	-0.065385161530573	0.10215773855387	-0.640041199581701	0.522145814880242	0.687820451289775	protein_coding	CRNKL1
6531	ENSG00000163808	723.389328204919	-0.37209755493921	0.0932994182806846	-3.98820873480456	6.65740750947739e-05	0.000448677480108227	protein_coding	KIF15
6532	ENSG00000139540	996.14578276204	-1.96620635590641	0.449619933794659	-4.37304089103037	1.22527762842504e-05	9.91182725462517e-05	protein_coding	SLC39A5
6533	ENSG00000114098	810.823251667071	-0.0613983872724435	0.0909409733851518	-0.67514548159068	0.499583340027343	0.672000291355536	protein_coding	ARMC8
6534	ENSG00000166526	795.240489328596	0.220729809876343	0.0761865005118274	2.89722993435138	0.00376473718341464	0.0145393589232709	protein_coding	ZNF3
6535	ENSG00000110436	1022.07087997678	-0.951382817806913	0.393742379000619	-2.41625709739874	0.0156809848543412	0.0474312456165596	protein_coding	SLC1A2
6536	ENSG00000143889	804.178191065141	-0.0255228970808236	0.0871360952813275	-0.292908432474745	0.769592143222702	0.879257033814578	protein_coding	HNRNPLL
6537	ENSG00000111716	713.374865991447	0.24948116026082	0.162775887158002	1.53266656761425	0.125358030624902	0.24669637070076	protein_coding	LDHB
6538	ENSG00000155287	783.899326298244	-0.0880140627606042	0.0804850420137421	-1.09354559006848	0.274154323593024	0.441920623150994	protein_coding	SLC25A28
6539	ENSG00000131153	718.999678710419	0.251226166816289	0.0820806848443103	3.06072210889581	0.00220803922905984	0.00925926072486422	protein_coding	GINS2
6540	ENSG00000170906	736.440151451711	0.0950981702348577	0.161729469898943	0.588007679084584	0.556527138506982	0.716251723998855	protein_coding	NDUFA3
6541	ENSG00000205352	795.865856146311	0.384850894579751	0.10284293438252	3.74212284869578	0.000182472268551833	0.00109500599890529	protein_coding	PRR13
6542	ENSG00000226742	806.519666137582	0.217772622334895	0.0857513228097909	2.53958324139147	0.0110984631096431	0.0357492077446515	protein_coding	HSBP1L1
6543	ENSG00000172667	802.26662502841	-0.125163142656292	0.0871018410577665	-1.43697470841383	0.150725180117372	0.283970441674491	protein_coding	ZMAT3
6544	ENSG00000250067	762.525214596759	0.20975841392943	0.182499588362682	1.14936376465998	0.250406015010262	0.413943788508832	protein_coding	YJEFN3
6545	ENSG00000277972	797.987220013866	0.34091556073277	0.107033228573234	3.18513759957741	0.00144685195076217	0.00647211520509951	protein_coding	CISD3
6546	ENSG00000114021	783.120232960549	0.174175928084777	0.0734574665491729	2.37111264881675	0.0177346249771053	0.0522800036452363	protein_coding	NIT2
6547	ENSG00000139734	731.734511629644	0.0749159595433494	0.0808221873304998	0.926923188022633	0.353966416890559	0.527916102392305	protein_coding	DIAPH3
6548	ENSG00000139668	901.543413214633	0.0152208966167913	0.114700327159382	0.132701422862039	0.894429517537861	0.96873972384168	protein_coding	WDFY2
6549	ENSG00000198130	840.419011708523	0.221821214575211	0.0771534222407079	2.87506643429451	0.0040394249518542	0.0154340021760358	protein_coding	HIBCH
6550	ENSG00000105849	818.402570940036	0.489159612798063	0.0982877195525441	4.97681312604431	6.46396720413533e-07	6.98581364196812e-06	protein_coding	POLR1F
6551	ENSG00000153208	941.616727511869	0.359322735667014	0.550150537557271	0.653135298681059	0.513669057549393	0.681530204397649	protein_coding	MERTK
6552	ENSG00000173960	811.115959530359	0.0865871844988901	0.0750489995149095	1.15374202265932	0.24860594996127	0.411639818926485	protein_coding	UBXN2A
6553	ENSG00000172992	741.846916711065	0.129389916550049	0.0925709713351645	1.39773748383365	0.162191913677614	0.299573997495133	protein_coding	DCAKD
6554	ENSG00000185585	731.296773279769	-0.362270881303522	0.0727324440440794	-4.98087045011122	6.32989057450086e-07	6.85754506661035e-06	protein_coding	OLFML2A
6555	ENSG00000182600	969.302629510808	-0.660697217543987	0.297066292834361	-2.22407332464468	0.0261435113000735	0.0718808159889587	protein_coding	SNORC
6556	ENSG00000168884	823.833014499899	0.268850913057621	0.154632761825656	1.73864134536213	0.0820978691791758	0.177542144872287	protein_coding	TNIP2
6557	ENSG00000156110	782.110838528062	-0.152101643754295	0.0910614351523605	-1.67031898300092	0.0948562693266233	0.199116663173401	protein_coding	ADK
6558	ENSG00000171497	810.702117635976	0.0142134356480197	0.0764294648518225	0.18596801214788	0.852469846322866	0.940593491762366	protein_coding	PPID
6559	ENSG00000214113	862.277551359319	0.0723341938824788	0.108979531970637	0.663741094997255	0.506856032442695	0.677913692839216	protein_coding	LYRM4
6560	ENSG00000082068	752.520479970129	0.307284800886557	0.0853752630809315	3.59922522985687	0.000319166670442426	0.00178463617134709	protein_coding	WDR70
6561	ENSG00000091592	792.922721475671	0.0148725619551349	0.0816383685439122	0.182176128950141	0.855444505846502	0.942506136097651	protein_coding	NLRP1
6562	ENSG00000143315	750.565994777994	0.294068993499292	0.115185263713568	2.55300881396214	0.0106796793634714	0.0346506567829245	protein_coding	PIGM
6563	ENSG00000128534	763.68005695613	0.474230200184339	0.086594220473014	5.4764647986193	4.33907042793576e-08	5.946445600485e-07	protein_coding	LSM8
6564	ENSG00000163702	786.052925182948	0.0806352910126692	0.149342894671844	0.539933896352096	0.589242620700533	0.744435360952819	protein_coding	IL17RC
6565	ENSG00000162062	724.166688721387	0.395912871932327	0.122899337423008	3.22144024722958	0.00127548055717101	0.00582343396165339	protein_coding	TEDC2
6566	ENSG00000091009	830.061596460273	-0.00364586221142699	0.15677863193637	-0.0232548413415592	0.981446993350851	1	protein_coding	RBM27
6567	ENSG00000205629	796.050293797698	0.0279283204759786	0.0875184766595347	0.319113420867981	0.749640506920577	0.864626900896002	protein_coding	LCMT1
6568	ENSG00000172340	759.754696656478	-0.0221797083015188	0.0954687974660791	-0.232324161298873	0.816286247758985	0.915116527667679	protein_coding	SUCLG2
6569	ENSG00000116903	739.188794290319	0.0274936944549795	0.101066641225721	0.272035303850411	0.785594874046026	0.892124544549988	protein_coding	EXOC8
6570	ENSG00000168002	760.575426492908	0.250886691296437	0.114940516121616	2.18275243371083	0.0290540462891969	0.0782577343491906	protein_coding	POLR2G
6571	ENSG00000163932	851.450390227998	0.102688744778374	0.100608897693668	1.02067259588747	0.307409582213549	0.477687154601055	protein_coding	PRKCD
6572	ENSG00000110851	761.388958337598	-0.205359719465423	0.0780511169769168	-2.63109264055961	0.00851108321390334	0.0286955417063238	protein_coding	PRDM4
6573	ENSG00000234072	818.066961528705	-0.163269987824465	0.0819997757129274	-1.99110285857435	0.0464695802627311	0.113758463755224	lncRNA	GTF3C2-AS2
6574	ENSG00000139880	730.499445388231	-0.0891817436274242	0.114688619989882	-0.777598890241176	0.436805515473068	0.612559583681406	protein_coding	CDH24
6575	ENSG00000204946	752.541714753566	0.269384528288325	0.116494211175639	2.31242845090537	0.0207540840018733	0.0597529480248835	protein_coding	ZNF783
6576	ENSG00000145725	770.455214145022	-0.34119196782578	0.107043323571851	-3.18741941524975	0.00143548452333951	0.00643206833238448	protein_coding	PPIP5K2
6577	ENSG00000048740	683.511715389419	-0.155600494018618	0.153004931433438	-1.01696391456709	0.309170596117065	0.479469326666821	protein_coding	CELF2
6578	ENSG00000111678	762.254938861672	-0.0766834404097881	0.244038498416463	-0.314226816290782	0.753348776962866	0.867486323366077	protein_coding	C12orf57
6579	ENSG00000185515	752.729201066169	-0.074739982156069	0.0864276631835369	-0.864769211651042	0.387165472940445	0.56276317714364	protein_coding	BRCC3
6580	ENSG00000116752	798.288290332154	0.370779460484536	0.105486979413697	3.51493106111627	0.000439868158771166	0.00235238269376085	protein_coding	BCAS2
6581	ENSG00000260852	775.971137603061	-0.523879784835753	0.114658373188822	-4.56904951872128	4.89941025993791e-06	4.37093454650641e-05	lncRNA	FBXL19-AS1
6582	ENSG00000079385	998.391488260504	0.541647726885404	0.548086135941139	0.988252924798619	0.323028794141999	0.494735070937681	protein_coding	CEACAM1
6583	ENSG00000135974	833.809536096635	-0.104240607237094	0.0827488698637129	-1.2597224277356	0.207769511817922	0.360637228874831	protein_coding	C2orf49
6584	ENSG00000197345	797.448780329722	0.493643222842101	0.0996217012828149	4.95517760172257	7.22642515619105e-07	7.74068340508019e-06	protein_coding	MRPL21
6585	ENSG00000077157	741.957466472805	-0.70056465551094	0.092393888129288	-7.58237010797328	3.39298715527617e-14	1.20844334913115e-12	protein_coding	PPP1R12B
6586	ENSG00000120158	854.824722686694	0.517068159523638	0.0892804429443339	5.7915053114827	6.9758352604118e-09	1.08833255408265e-07	protein_coding	RCL1
