## Supplementary material for "Transcriptomics Unveil Canonical and Non-Canonical Heat Shock-Induced Pathways in Human Cell Lines": DEG files: HeLa8RvsHeLa0R_DEG_Results_2021.csv (part 2 of 3)

	ensembl_gene_id	baseMean	log2FoldChange	lfcSE	stat	pvalue	padj	gene_biotype	hgnc_symbol
6587	ENSG00000169189	764.865530953681	0.20563855407789	0.0854987037274908	2.40516575237585	0.0161651319989005	0.0486524133887781	protein_coding	NSMCE1
6588	ENSG00000172336	773.558302877244	0.368135433126803	0.157674193954812	2.33478557202777	0.0195546252921465	0.056847130368748	protein_coding	POP7
6589	ENSG00000081087	736.087472473247	-0.01235982252163	0.100447639863553	-0.123047415931519	0.902069550740733	0.973521623735098	protein_coding	OSTM1
6590	ENSG00000114745	767.552454290558	0.280231938040738	0.0882312994384271	3.17610575639658	0.00149266524181365	0.00664196820735574	protein_coding	GORASP1
6591	ENSG00000117222	776.395907487553	-0.223743721996547	0.0660596466497747	-3.38699544038978	0.000706625621818342	0.00352042544741959	protein_coding	RBBP5
6592	ENSG00000131697	763.867022512732	-0.18632603953446	0.0846203140289685	-2.2019067368466	0.0276718970264738	0.0752689818701047	protein_coding	NPHP4
6593	ENSG00000010165	754.043839223584	0.262881238418472	0.0785395084276622	3.34712100548216	0.000816555582898186	0.00399211934775392	protein_coding	METTL13
6594	ENSG00000196453	808.156510844832	0.24536227076876	0.142532571252275	1.72144702514684	0.0851697372419073	0.182878921619973	protein_coding	ZNF777
6595	ENSG00000196290	754.530779232219	0.401161377893901	0.0727353911203291	5.51535327871192	3.48080032470088e-08	4.87978349650533e-07	protein_coding	NIF3L1
6596	ENSG00000256269	783.322699510538	0.470079618918555	0.103647878278976	4.53535206628449	5.75074749057726e-06	5.04018600346971e-05	protein_coding	HMBS
6597	ENSG00000116691	787.625041750461	0.284642038016713	0.125237935804908	2.27281004104155	0.0230376296917134	0.0648720043452349	protein_coding	MIIP
6598	ENSG00000204619	791.186753942416	0.410654713393188	0.0799007703317957	5.13955887644017	2.75384196540934e-07	3.21403843165459e-06	protein_coding	PPP1R11
6599	ENSG00000250722	965.048696185236	-0.717994394671617	0.189332268998423	-3.79224523357715	0.000149291377291777	0.000918226897659032	protein_coding	SELENOP
6600	ENSG00000152137	741.822993743257	-1.07009921120713	0.0733006010889618	-14.5987781179092	2.85923960706189e-48	7.8964739061118e-46	protein_coding	HSPB8
6601	ENSG00000170855	822.840400178142	0.405785191174575	0.0994737444356527	4.07931955790674	4.51677130633392e-05	0.000316759937486426	protein_coding	TRIAP1
6602	ENSG00000095739	814.444340711773	-0.946592672017397	0.163563816919869	-5.78729874273563	7.15273052541498e-09	1.11085927377594e-07	protein_coding	BAMBI
6603	ENSG00000140396	793.986255800294	-0.351390324290767	0.0931391085935318	-3.77274734101513	0.000161459772201361	0.000983545886380288	protein_coding	NCOA2
6604	ENSG00000156990	730.205628206591	0.208249865785896	0.104234016765857	1.99790694292911	0.0457267497967914	0.112286194919965	protein_coding	RPUSD3
6605	ENSG00000109501	838.107410514963	0.189979709566796	0.102670061181667	1.85039053625031	0.0642572820299342	0.147297818640975	protein_coding	WFS1
6606	ENSG00000163001	728.546536267031	-0.062928816137839	0.112353992714508	-0.560094168595695	0.575415207785761	0.732735973433412	protein_coding	CFAP36
6607	ENSG00000070950	722.317689983061	0.479948471772163	0.0940458905012391	5.10334337007357	3.33704719176826e-07	3.82270942508782e-06	protein_coding	RAD18
6608	ENSG00000066027	785.068699403922	-0.00104347917232786	0.0902095335915325	-0.0115672826450109	0.990770849580735	1	protein_coding	PPP2R5A
6609	ENSG00000171792	763.305887286846	0.0667047274356054	0.0843837352423144	0.790492708625159	0.429240078771156	0.605492556152428	protein_coding	RHNO1
6610	ENSG00000003096	708.280846747664	0.0109319897251091	0.0834321929229624	0.131028435692721	0.895752812891615	0.969635628406192	protein_coding	KLHL13
6611	ENSG00000112186	848.147076693414	0.57343059333007	0.117390674050349	4.88480535586773	1.03531078176649e-06	1.06697562803867e-05	protein_coding	CAP2
6612	ENSG00000129667	842.789531462027	0.364500583914901	0.096711053142757	3.76896509830014	0.00016392580482906	0.000996894889683282	protein_coding	RHBDF2
6613	ENSG00000134780	879.613817050322	0.22402739562426	0.108408595452105	2.06650952989456	0.0387803935023482	0.0984938262802542	protein_coding	DAGLA
6614	ENSG00000232434	756.222624595561	-0.194667228165784	0.183481712979828	-1.06096256135992	0.28870691576344	0.457580020941768	protein_coding	AJM1
6615	ENSG00000109881	748.241859196365	-0.0231735464834868	0.0944741614936338	-0.245289782064363	0.806232062862526	0.907763260428959	protein_coding	CCDC34
6616	ENSG00000129084	823.546060089651	0.409895770680123	0.102845790407709	3.98553765842223	6.73274976411565e-05	0.000453154188097087	protein_coding	PSMA1
6617	ENSG00000113269	760.927857633797	-0.0937850957037698	0.102432390649656	-0.915580463454556	0.359886982013257	0.534362344494672	protein_coding	RNF130
6618	ENSG00000135823	786.250215391937	0.0225409571657725	0.0802492908658534	0.280886683515403	0.778797314665603	0.886783282738355	protein_coding	STX6
6619	ENSG00000164808	771.398346581175	-0.567269631273945	0.0790357810775278	-7.17737743007182	7.10613155985918e-13	2.10189279013856e-11	protein_coding	SPIDR
6620	ENSG00000106367	745.271852210413	0.235280071978815	0.111707270228996	2.10621986820106	0.0351852580958069	0.091290370633622	protein_coding	AP1S1
6621	ENSG00000273611	749.862962749197	0.135897862818883	0.100778903428303	1.34847530778666	0.177505556786495	0.32081812397434	protein_coding	ZNHIT3
6622	ENSG00000164253	733.599050408527	0.138934541305428	0.0858848654362976	1.61768363494123	0.10573079458375	0.216401484516185	protein_coding	WDR41
6623	ENSG00000128709	672.931286497967	0.346587740141581	0.146479826590122	2.36611244162241	0.0179759839609944	0.0528382462379622	protein_coding	HOXD9
6624	ENSG00000037757	739.575190698614	0.634116444183543	0.101145456536249	6.26935174252029	3.62554305689738e-10	7.11884064834997e-09	protein_coding	MRI1
6625	ENSG00000139874	733.821253580541	0.385183865199992	0.0750012022924967	5.13570254111149	2.81091962103546e-07	3.27914810520059e-06	protein_coding	SSTR1
6626	ENSG00000087995	748.929731520758	0.213731329083723	0.0763773686918386	2.79835941908486	0.00513629227076755	0.0188397450578406	protein_coding	METTL2A
6627	ENSG00000107789	785.449641324223	-0.243566154362087	0.0858875009289993	-2.83587427422573	0.00457004326142625	0.0171236778036157	protein_coding	MINPP1
6628	ENSG00000071051	790.827117953701	-0.0914138766263422	0.128540158065019	-0.711169785399696	0.476979029516427	0.651388507495479	protein_coding	NCK2
6629	ENSG00000160193	764.840918755296	0.547592493326963	0.12194825087399	4.49036775355468	7.11003085504832e-06	6.10515930939735e-05	protein_coding	WDR4
6630	ENSG00000161960	748.878637298322	0.210268208938874	0.0994072986635603	2.11521902079361	0.0344112845341215	0.0896005244356383	protein_coding	EIF4A1
6631	ENSG00000115392	769.990695485067	0.0951849364218758	0.122554302813108	0.77667559797578	0.437350187221531	0.613137047122236	protein_coding	FANCL
6632	ENSG00000075790	743.214949912868	0.0357890236512925	0.119450068521111	0.299614927763456	0.764470896299396	0.874822165165746	protein_coding	BCAP29
6633	ENSG00000270885	719.203238235935	-0.358278274705246	0.0941670132152126	-3.80471103916639	0.000141969826678744	0.000878511776973583	protein_coding	RASL10B
6634	ENSG00000177125	755.350600025463	-0.920355591686724	0.0746016673215036	-12.3369305905772	5.72988650733802e-35	1.01100664151698e-32	protein_coding	ZBTB34
6635	ENSG00000168918	908.734662541294	0.887788350275769	0.748775837950429	1.18565304231217	0.235759345877522	0.395286621357799	protein_coding	INPP5D
6636	ENSG00000109790	763.480125875731	0.316763813145633	0.0912245131877703	3.47235410830451	0.000515915338338515	0.00268834637336034	protein_coding	KLHL5
6637	ENSG00000179119	876.720440355136	-0.0931276002942059	0.0937907823551894	-0.992929133926274	0.320744490781528	0.492429914135201	protein_coding	SPTY2D1
6638	ENSG00000135002	795.721829906293	0.614043693391035	0.134644464558338	4.56048227014178	5.10362715986177e-06	4.53401954118069e-05	protein_coding	RFK
6639	ENSG00000081026	744.912507432265	-0.57919508835555	0.0866985354433833	-6.6805636957245	2.38024897138767e-11	5.67329886163394e-10	protein_coding	MAGI3
6640	ENSG00000137100	721.424010059963	0.213720367036327	0.0979556512503314	2.18180742313837	0.0291237485016356	0.0783873095264363	protein_coding	DCTN3
6641	ENSG00000152270	774.072629633316	-0.366164671235618	0.0922700000259662	-3.96840436905358	7.23554822736017e-05	0.000483179434342801	protein_coding	PDE3B
6642	ENSG00000171444	692.40258984456	-0.166641162051465	0.114830376273143	-1.45119407825575	0.14672582538164	0.278147412616334	protein_coding	MCC
6643	ENSG00000272556	766.098980365791	-0.458929628194575	0.101134375101478	-4.53782037743434	5.68386407260088e-06	4.9901734055509e-05	transcribed_unprocessed_pseudogene	GTF2IP13
6644	ENSG00000168234	719.592808982127	-0.360489829316895	0.0899700638276295	-4.006775298143	6.15533711316902e-05	0.000418391667660242	protein_coding	TTC39C
6645	ENSG00000224051	786.711711437175	0.296051365499384	0.175565065326805	1.68627719272226	0.091742421823406	0.19389381581177	protein_coding	CPTP
6646	ENSG00000185917	748.955690028635	0.09683469574475	0.0878594028151423	1.10215517795508	0.270394214386386	0.437423672426417	protein_coding	SETD4
6647	ENSG00000109445	794.266206682115	0.165553702021644	0.104608127163087	1.58260841209347	0.113510744979547	0.228731938174346	protein_coding	ZNF330
6648	ENSG00000141401	739.18159599179	-0.258859027410514	0.0963199231359708	-2.68749204715512	0.00719908165902214	0.0248814648400489	protein_coding	IMPA2
6649	ENSG00000168246	757.064706725202	-0.369428176428909	0.0864409416638344	-4.27376390536791	1.9220055138503e-05	0.000147893143839819	protein_coding	UBTD2
6650	ENSG00000086619	782.462166531549	-0.198572589031317	0.139367271710113	-1.4248150702437	0.154210664860033	0.28852610992369	protein_coding	ERO1B
6651	ENSG00000206149	754.715700624969	-0.153029657973136	0.0951783596787374	-1.60781987092096	0.107874635136609	0.219833071025903	transcribed_unprocessed_pseudogene	HERC2P9
6652	ENSG00000108384	702.393240433324	0.18370827742217	0.116965220865581	1.5706230968716	0.116270221761546	0.232833684939892	protein_coding	RAD51C
6653	ENSG00000139625	719.744748950486	-0.508383356115023	0.0918140756193276	-5.53709605728475	3.07527906126824e-08	4.35059523322402e-07	protein_coding	MAP3K12
6654	ENSG00000117036	783.154794741395	-0.438387755932367	0.0807173839974145	-5.43114424950156	5.5993848793196e-08	7.48391220482653e-07	protein_coding	ETV3
6655	ENSG00000182841	725.776468791266	0.345930400500577	0.103611735228898	3.33871833857768	0.000841658574770669	0.00409793251416851	transcribed_unprocessed_pseudogene	RRP7BP
6656	ENSG00000130159	784.402164386882	-0.00550537441885905	0.121008226834616	-0.0454958688584319	0.963712067664288	1	protein_coding	ECSIT
6657	ENSG00000181744	747.474534439248	-0.0968203727129216	0.142278174877612	-0.680500525089015	0.496187589461522	0.668778010346313	protein_coding	DIPK2A
6658	ENSG00000214944	861.629470944741	0.446496957743688	0.107021087922811	4.17204652288457	3.01875978980681e-05	0.000220721291336436	protein_coding	ARHGEF28
6659	ENSG00000160469	668.331927879421	-0.398645006962719	0.133870623272205	-2.97783783490824	0.00290289529612642	0.0116777649911305	protein_coding	BRSK1
6660	ENSG00000087338	764.448250051007	0.128469572348785	0.103869284107918	1.23683891202434	0.216146892720545	0.370999115813646	protein_coding	GMCL1
6661	ENSG00000143436	751.745071127048	0.270740603245724	0.0738805121652485	3.66457398996041	0.000247750612534715	0.00143357949516785	protein_coding	MRPL9
6662	ENSG00000196449	837.049515882843	0.323765113620048	0.0900856726672321	3.59396898567884	0.000325678620929942	0.00181346535187113	protein_coding	YRDC
6663	ENSG00000221869	844.748629487619	-0.190906847405467	0.173712965602291	-1.09897869018333	0.27177736100242	0.439102072259283	protein_coding	CEBPD
6664	ENSG00000246705	737.216210177976	0.200556492744217	0.101451727513863	1.97686621666261	0.0480567544239749	0.116934113810032	protein_coding	H2AJ
6665	ENSG00000109929	801.382635645277	0.197703290900988	0.108625734089236	1.82004101107916	0.0687527596892058	0.155263542634729	protein_coding	SC5D
6666	ENSG00000164305	794.230679868437	-0.0759146411715951	0.115337370236223	-0.658196393901768	0.510411941701493	0.679135405287937	protein_coding	CASP3
6667	ENSG00000169105	726.587759547035	-0.0939296862451684	0.094618753827575	-0.992717431222332	0.320847677749187	0.49254412399561	protein_coding	CHST14
6668	ENSG00000035115	756.095822389116	-0.11829731492803	0.0910130608890734	-1.29978394059519	0.193675031163321	0.342442254126491	protein_coding	SH3YL1
6669	ENSG00000105855	704.063032554012	-0.120950587996491	0.143131189245927	-0.845033068150328	0.398092376337954	0.57453740971285	protein_coding	ITGB8
6670	ENSG00000257017	962.648916752422	-2.24375474780917	0.792789713249	-2.8302016415095	0.00465186759249757	0.0173943564076789	protein_coding	HP
6671	ENSG00000145016	756.481949130422	-0.0925956069750017	0.104615367618831	-0.885105210473252	0.376099889488205	0.550933755671162	protein_coding	RUBCN
6672	ENSG00000135318	840.87237162633	0.535794389885061	0.0741204950975119	7.22869415780585	4.87660268118248e-13	1.48566811658854e-11	protein_coding	NT5E
6673	ENSG00000236144	713.189518642846	0.895611222903831	0.0919237880938619	9.74297558309213	1.97679522777422e-22	1.58944345402808e-20	lncRNA	TMEM147-AS1
6674	ENSG00000183765	702.463891758313	0.0549583561576886	0.0817734222273247	0.672080911630529	0.50153218780987	0.673587579441441	protein_coding	CHEK2
6675	ENSG00000149262	822.553699304403	0.145247810633537	0.083509443805944	1.73929802443731	0.0819823546483207	0.177409881829222	protein_coding	INTS4
6676	ENSG00000167971	716.781228031852	-1.2765419693187	0.186639498167983	-6.83961316789313	7.94073084250637e-12	2.04208592354658e-10	protein_coding	CASKIN1
6677	ENSG00000144535	759.302378799093	0.142656464470403	0.0968756234639476	1.47257338192505	0.140866106569864	0.269591173165617	protein_coding	DIS3L2
6678	ENSG00000125827	737.888200898739	-0.0484915852630701	0.0855555974792703	-0.566784485080819	0.570860612769182	0.728721312151602	protein_coding	TMX4
6679	ENSG00000124839	952.360924448146	-1.26608136774452	0.361775887270061	-3.49962894790554	0.000465906200249151	0.00246558521633916	protein_coding	RAB17
6680	ENSG00000176390	738.345096915129	-0.0841724552738135	0.110033216550744	-0.764973140951451	0.444287538553263	0.619802217073591	protein_coding	CRLF3
6681	ENSG00000130830	738.139020979897	-0.419760487373641	0.17268752783443	-2.43075161615667	0.0150675399445089	0.045920121735646	protein_coding	MPP1
6682	ENSG00000149269	691.984020962339	-0.0340358612535019	0.0836720438254334	-0.406776979471322	0.684171795922334	0.814771667462872	protein_coding	PAK1
6683	ENSG00000036054	826.945901056325	0.0917237523057567	0.11901817530079	0.770670127263729	0.440902482792018	0.616590467125443	protein_coding	TBC1D23
6684	ENSG00000141012	757.127695389169	-0.296304355231133	0.0881261076605565	-3.36227666348815	0.000773026301251195	0.0037997779574754	protein_coding	GALNS
6685	ENSG00000161513	800.158062889448	-0.113786380675051	0.169441211572028	-0.671538993491445	0.501877227443181	0.673863522282622	protein_coding	FDXR
6686	ENSG00000096093	720.221884368875	-0.436991817830788	0.143251864217968	-3.05051400354464	0.00228450026810882	0.00952643735632839	protein_coding	EFHC1
6687	ENSG00000165244	706.060398674277	-0.445695098155732	0.0689250226820826	-6.46637579230848	1.00381263165623e-10	2.17062734852098e-09	protein_coding	ZNF367
6688	ENSG00000079974	745.371774385251	0.255056132176974	0.084538793331577	3.01703066870846	0.00255263984608525	0.0104743981281224	protein_coding	RABL2B
6689	ENSG00000151353	788.666635510699	0.277815314639819	0.0813333317959027	3.41576212981127	0.000636037802566808	0.0032224224302328	protein_coding	TMEM18
6690	ENSG00000090238	812.621442839692	-1.30687356539587	0.153567229773727	-8.51010705422945	1.73772837486629e-17	8.69137845444934e-16	protein_coding	YPEL3
6691	ENSG00000181649	817.965577402173	0.525762722142198	0.173896320063985	3.02342638388635	0.00249929828121088	0.0102820872294375	protein_coding	PHLDA2
6692	ENSG00000109320	786.765543310107	-0.124573376270529	0.090366090222481	-1.37854117583077	0.168036264063486	0.307625768075266	protein_coding	NFKB1
6693	ENSG00000013583	766.534226603982	0.167958209315652	0.0761480140528801	2.20568075746552	0.0274063601606126	0.0747066622637962	protein_coding	HEBP1
6694	ENSG00000136143	767.699759918932	-0.223540216200194	0.0865120674163298	-2.58391947939969	0.00976845971401594	0.0321582047698519	protein_coding	SUCLA2
6695	ENSG00000065923	702.885354268541	-0.257384487517548	0.125517924590367	-2.0505795356124	0.0403079109706282	0.101531020317411	protein_coding	SLC9A7
6696	ENSG00000128185	713.413247637035	0.355688027401589	0.130444797531256	2.72673218198956	0.00639649330281751	0.022538895031059	protein_coding	DGCR6L
6697	ENSG00000141738	862.977923691935	-2.05608105703602	0.216227596472841	-9.5088744016737	1.9273664600884e-21	1.38726705433218e-19	protein_coding	GRB7
6698	ENSG00000134262	764.353255346762	-1.71211761038328	0.0908447999374419	-18.8466220583048	3.13215098749888e-79	1.59163384580743e-76	protein_coding	AP4B1
6699	ENSG00000184058	656.109852955619	-0.16898923743674	0.357033218095155	-0.473315167530717	0.635988342574187	0.780418819450416	protein_coding	TBX1
6700	ENSG00000142910	911.795421871371	0.772624432548937	0.158703833128333	4.86834134575796	1.12538819559163e-06	1.14788692386962e-05	protein_coding	TINAGL1
6701	ENSG00000135148	716.069127279246	-0.136685651000807	0.0937865265575267	-1.45741244524038	0.145002563763331	0.275553838280802	protein_coding	TRAFD1
6702	ENSG00000146833	790.552360200398	-0.278132620600669	0.0772283341339874	-3.60143234629563	0.000316468781624202	0.00177150006686665	protein_coding	TRIM4
6703	ENSG00000126368	883.204972132447	0.215496408336444	0.098119875578439	2.19625643699652	0.0280735938889346	0.0761740574038927	protein_coding	NR1D1
6704	ENSG00000183978	744.009757983081	0.350470408395056	0.106338153870236	3.29581054061493	0.000981381740208173	0.00467910438266265	protein_coding	COA3
6705	ENSG00000196935	794.870667246347	-0.0302925184602461	0.11891522028729	-0.254740464568469	0.79892356078129	0.902500881750445	protein_coding	SRGAP1
6706	ENSG00000125459	753.98601923247	0.601969845004573	0.08584592752258	7.01221202189512	2.34579350879644e-12	6.43649259951403e-11	protein_coding	MSTO1
6707	ENSG00000126870	703.733246936125	-0.526251205919699	0.128221585572387	-4.10423255624621	4.05659245536876e-05	0.000287503210895424	protein_coding	DYNC2I1
6708	ENSG00000107731	659.079038547304	0.168869228818288	0.113850049623644	1.48326003700939	0.138005335603484	0.2651372073356	protein_coding	UNC5B
6709	ENSG00000198912	740.978378810133	0.134734101985603	0.0685618563088613	1.96514664624372	0.0493972670669694	0.119395525269935	protein_coding	C1orf174
6710	ENSG00000185818	706.582736020012	0.438149998710207	0.180117461301207	2.43257924881307	0.0149917104200649	0.0457329065137482	protein_coding	NAT8L
6711	ENSG00000107833	779.277920464961	0.447761020497377	0.12736734404382	3.51550881318	0.000438912191858579	0.00234825878516378	protein_coding	NPM3
6712	ENSG00000179761	973.056538089765	0.429314388555506	0.456085844061701	0.941301717966555	0.346550262623216	0.519692443648154	protein_coding	PIPOX
6713	ENSG00000064995	780.360445681157	0.380045159942179	0.0954442937612717	3.98185313092431	6.8380031160143e-05	0.000459309845570163	protein_coding	TAF11
6714	ENSG00000135999	801.374283373431	-0.394847110896593	0.0806666772665238	-4.89479825222021	9.84066288650602e-07	1.01721547038383e-05	protein_coding	EPC2
6715	ENSG00000142765	734.827712999186	-0.913807929453912	0.203675575759397	-4.48658571871867	7.2373607214253e-06	6.1956489626002e-05	protein_coding	SYTL1
6716	ENSG00000112234	728.302079623468	-0.0805767644333744	0.0880686271165401	-0.914931537728505	0.360227572261828	0.534680579274947	protein_coding	FBXL4
6717	ENSG00000148690	748.595778721588	0.41143174557684	0.110728056349911	3.71569554401532	0.000202645474001428	0.00120103013842507	protein_coding	FRA10AC1
6718	ENSG00000138767	761.577392995136	-0.359404152068163	0.0934794638444629	-3.84473912544217	0.00012068075409551	0.000760668965531809	protein_coding	CNOT6L
6719	ENSG00000123600	764.277488770917	0.18367079935235	0.105141028787283	1.7468993928521	0.0806547911759471	0.175361709241696	protein_coding	METTL8
6720	ENSG00000122643	754.789028638028	0.204610551227414	0.0982693404303846	2.08214027214687	0.0373296589671332	0.0956506630735094	protein_coding	NT5C3A
6721	ENSG00000144677	817.156318156941	-0.152815352500414	0.0706014525160563	-2.16447887478888	0.030427616178199	0.08121345921687	protein_coding	CTDSPL
6722	ENSG00000149084	769.936220754675	0.00479667569139669	0.120148959231015	0.0399227402559012	0.968154721450677	1	protein_coding	HSD17B12
6723	ENSG00000066926	704.176525434931	0.31090734064982	0.0862157469525795	3.60615492690478	0.000310767641550767	0.00174419797581663	protein_coding	FECH
6724	ENSG00000137074	744.904907532856	0.00937303440408828	0.0682853047559279	0.137262833307844	0.890823047039655	0.966234022590546	protein_coding	APTX
6725	ENSG00000166173	720.985791100567	-0.0185843857740355	0.10900633951589	-0.17048903629432	0.864625555912217	0.948754313306742	protein_coding	LARP6
6726	ENSG00000059758	766.902372604497	0.189509514207592	0.136191652934641	1.39149140291688	0.1640764648248	0.302134716500111	protein_coding	CDK17
6727	ENSG00000171150	767.964271242397	0.0479230643999285	0.0890907978900021	0.537912618754382	0.590637376259539	0.74557404888724	protein_coding	SOCS5
6728	ENSG00000049883	734.997932673728	-0.0426028650387079	0.0782182616904046	-0.544666477086056	0.585982924810516	0.742011821926686	protein_coding	PTCD2
6729	ENSG00000167861	700.47513896553	-0.812124229967151	0.41731082462847	-1.94608953815224	0.0516439850678225	0.123499819665524	protein_coding	HID1
6730	ENSG00000167535	657.186478150071	-0.481628737646994	0.11175716331623	-4.30960059610828	1.63549651577962e-05	0.000127939333352613	protein_coding	CACNB3
6731	ENSG00000196455	758.170368193854	0.489758927887197	0.0756296931511176	6.47574923923858	9.43426162103388e-11	2.04876683134384e-09	protein_coding	PIK3R4
6732	ENSG00000149554	707.893283298254	0.212879225863327	0.0874156818488302	2.43525213509704	0.014881416203842	0.045426864906209	protein_coding	CHEK1
6733	ENSG00000100360	645.278976528334	0.142931530178123	0.13156053461835	1.08643166123306	0.277288060247812	0.445133596752957	protein_coding	IFT27
6734	ENSG00000204899	719.847279698801	0.281087589700471	0.0943724025001056	2.97849352410157	0.00289669150692404	0.011656499494445	protein_coding	MZT1
6735	ENSG00000140450	661.401467728039	0.420087026601436	0.455064971214509	0.923136372110292	0.355936142111839	0.530075933343744	protein_coding	ARRDC4
6736	ENSG00000142655	749.290307516416	0.153482203517977	0.118997400335119	1.2897945928713	0.197121985826808	0.347280225758392	protein_coding	PEX14
6737	ENSG00000160613	722.649600762042	0.0489039815860317	0.0897259214917191	0.54503738465974	0.58572780590463	0.741885415829206	protein_coding	PCSK7
6738	ENSG00000169016	821.741385560646	0.472933273140701	0.0887530474505494	5.32864264074093	9.89494696515084e-08	1.24958607390002e-06	protein_coding	E2F6
6739	ENSG00000188026	735.911084832371	0.0448936261726709	0.099114190441156	0.452948523040444	0.650585809373949	0.789571981317614	protein_coding	RILPL1
6740	ENSG00000141499	713.294254536132	0.17261425340367	0.0949706496633314	1.81755367595761	0.0691323773300983	0.155912963181532	protein_coding	WRAP53
6741	ENSG00000182774	748.367489552836	1.36323017699158	0.0922273801496472	14.7811872654261	1.93720981298405e-49	5.53040752003358e-47	protein_coding	RPS17
6742	ENSG00000235194	765.4487970301	-0.284314689910364	0.0846582162896484	-3.35838271075325	0.000783999846451831	0.00384701971777677	protein_coding	PPP1R3E
6743	ENSG00000138658	699.311008124836	-0.0245420265515247	0.0933206447687053	-0.262986037144856	0.792561341170585	0.897708566176097	protein_coding	ZGRF1
6744	ENSG00000066583	791.853042094453	0.357850022688181	0.13425929128261	2.66536505048967	0.00769047907161131	0.0263270940786176	protein_coding	ISOC1
6745	ENSG00000111331	735.659968220989	0.627680935983553	0.105200274687469	5.96653324193573	2.42347383507997e-09	4.10504154678079e-08	protein_coding	OAS3
6746	ENSG00000137809	714.054211903294	0.110670913636572	0.0806157782904306	1.37281951478361	0.169808462472056	0.310305913009924	protein_coding	ITGA11
6747	ENSG00000135040	761.175510906889	0.25659788452715	0.133162104094718	1.92695877157838	0.0539847681811928	0.127940023313846	protein_coding	NAA35
6748	ENSG00000140382	707.454221729997	-0.0368371714934433	0.0855167924364263	-0.430759508675775	0.666643244182294	0.800895789822836	protein_coding	HMG20A
6749	ENSG00000196743	722.033195355497	-0.234810656408498	0.0900095014786611	-2.60873188442406	0.0090878415894218	0.030242813242178	protein_coding	GM2A
6750	ENSG00000259623	751.817711746113	-0.609330371733699	0.123949858805489	-4.91594244322541	8.83563561689838e-07	9.27285542148509e-06	lncRNA
6751	ENSG00000170085	703.420986088039	-0.149411732957138	0.112517522420938	-1.32789746647794	0.184211981821234	0.32963293429917	protein_coding	SIMC1
6752	ENSG00000105355	809.148165277004	0.38928068610859	0.115965387712899	3.3568696124429	0.00078830278251748	0.00386514803130146	protein_coding	PLIN3
6753	ENSG00000263956	720.128179419689	-0.222370622963676	0.0994707765011739	-2.23553721791899	0.0253821010672583	0.0702514623003156	protein_coding	NBPF11
6754	ENSG00000177700	746.97133070729	0.344031248152935	0.254604350025815	1.35123868904068	0.176618984865141	0.319625011926888	protein_coding	POLR2L
6755	ENSG00000260196	829.467008316389	0.118840833893116	0.0783116746747688	1.51753661745412	0.129131255702411	0.252382072683604	lncRNA
6756	ENSG00000116667	667.453156662064	-0.397944214304783	0.0703420320197929	-5.65727493048266	1.53795298314044e-08	2.27717420720468e-07	protein_coding	C1orf21
6757	ENSG00000143367	798.760128348962	-0.00632571328216668	0.0759200320753737	-0.0833207403796469	0.933596509195901	0.990348200803668	protein_coding	TUFT1
6758	ENSG00000234545	784.233446653646	-0.130021478570943	0.104257226649512	-1.24712197657093	0.2123527759496	0.366018657323194	protein_coding	FAM133B
6759	ENSG00000185716	835.469636828193	-0.0675442387691706	0.127302743051475	-0.53057960221532	0.595710133770725	0.750348420630688	protein_coding	MOSMO
6760	ENSG00000079215	691.246854809299	0.173493068511941	0.0645716639463699	2.68682976260355	0.00721337061881284	0.0249119642086172	protein_coding	SLC1A3
6761	ENSG00000102763	751.285847774168	-0.206582498950112	0.106111661077129	-1.94684068511522	0.0515538376036892	0.123352472533622	protein_coding	VWA8
6762	ENSG00000181085	698.405517675873	0.0176102624712286	0.118451791201203	0.14867029272116	0.881813803655699	0.960052622458832	protein_coding	MAPK15
6763	ENSG00000072756	768.59497220061	0.618954480907096	0.0843109193806541	7.34133236185681	2.11477919329286e-13	6.66997520927633e-12	protein_coding	TRNT1
6764	ENSG00000150867	723.257307993552	0.446362640259616	0.102950740103641	4.33569141717932	1.45302665997894e-05	0.000115154402298019	protein_coding	PIP4K2A
6765	ENSG00000248109	696.741776558344	-0.383836935139875	0.0858583731015643	-4.4705824402918	7.80068671179576e-06	6.60666159911022e-05	protein_coding	MARCOL
6766	ENSG00000078902	830.884299718104	0.182896011680016	0.104644086800903	1.74779117742215	0.0805001935882293	0.175070522869959	protein_coding	TOLLIP
6767	ENSG00000139722	781.171999992089	0.302789549509321	0.110260552104516	2.74612763794532	0.00603032974918462	0.0214832611143134	protein_coding	VPS37B
6768	ENSG00000120458	810.183103737248	-0.476299136344558	0.137703613330834	-3.45887173781159	0.00054244315301801	0.00280700522034249	protein_coding	MSANTD2
6769	ENSG00000180178	956.388802087551	-0.0174026489566944	0.134206065295092	-0.129671106282935	0.896826643368035	0.970054123230951	transcribed_unprocessed_pseudogene	FAR2P1
6770	ENSG00000111726	722.712182767869	0.24335835004947	0.102171315428659	2.38186568342065	0.0172251789352076	0.0510983475056339	protein_coding	CMAS
6771	ENSG00000175073	757.45212807769	-0.381264983249482	0.116718430726288	-3.26653623491198	0.0010887187387126	0.00510654711338559	protein_coding	VCPIP1
6772	ENSG00000127125	731.414649685518	0.961027214960525	0.0794035291827346	12.1030793574537	1.01722460432425e-33	1.67828849004354e-31	protein_coding	PPCS
6773	ENSG00000159164	674.606930964946	-0.797022318099372	0.103793451857045	-7.67892679007449	1.60426879473321e-14	5.94187485955996e-13	protein_coding	SV2A
6774	ENSG00000198721	789.320400003684	0.402951536461141	0.0940862712112522	4.28278782093928	1.84566154920229e-05	0.000142580020194989	protein_coding	ECI2
6775	ENSG00000164941	730.606022229343	-0.330375501111833	0.0999221361215461	-3.30632944746058	0.00094526876259883	0.0045256055624856	protein_coding	INTS8
6776	ENSG00000214176	787.87585513703	-0.313876489700203	0.0939220118102615	-3.34188422554542	0.000832117605320896	0.00405805069404862	transcribed_unprocessed_pseudogene	PLEKHM1P1
6777	ENSG00000066455	761.462241863104	0.141390493759521	0.101616050016955	1.3914189120314	0.164098433020476	0.302153270975017	protein_coding	GOLGA5
6778	ENSG00000100473	713.848003325582	-0.0635931436625759	0.108207164969405	-0.587698085247467	0.556734961012131	0.716337767225211	protein_coding	COCH
6779	ENSG00000186283	730.529922640924	0.0817375197437526	0.0791312144871382	1.0329365001347	0.301633616117415	0.471777312304867	protein_coding	TOR3A
6780	ENSG00000198585	752.657207831067	0.161352659106882	0.0995205735897741	1.62129952920068	0.104953415962381	0.215122329200723	protein_coding	NUDT16
6781	ENSG00000104442	753.871983753687	0.508848507119231	0.0933716912776309	5.44970858036858	5.04524215953276e-08	6.81859110581959e-07	protein_coding	ARMC1
6782	ENSG00000117133	768.610136836519	0.570654939995792	0.0824066906853176	6.92486174666234	4.3640150411226e-12	1.16839719878654e-10	protein_coding	RPF1
6783	ENSG00000117481	734.366076768678	-0.138945878777844	0.0713389579140644	-1.9476858485264	0.0514525644245079	0.123168151205756	protein_coding	NSUN4
6784	ENSG00000111696	745.98774850854	-0.142191700484442	0.0974799504127271	-1.4586763727557	0.144654202100691	0.275082251850486	protein_coding	NT5DC3
6785	ENSG00000163156	741.868501004507	0.429794433853777	0.0915380256695471	4.69525566790502	2.66273471519692e-06	2.53388627879114e-05	protein_coding	SCNM1
6786	ENSG00000005436	759.614842520496	0.307556296409507	0.140431280422713	2.19008397191658	0.0285181474240162	0.0771578202267493	protein_coding	GCFC2
6787	ENSG00000198848	982.323862769909	0.638418615087775	0.494053512867236	1.29220539569229	0.196286023617452	0.346095439838461	protein_coding	CES1
6788	ENSG00000165105	644.6775051078	0.296157806371642	0.118071102066736	2.50830051712609	0.0121313444361221	0.0384234853444265	protein_coding	RASEF
6789	ENSG00000103245	718.23900268914	0.021156062104707	0.124849990130513	0.169451852439807	0.865441240801244	0.949075533958221	protein_coding	CIAO3
6790	ENSG00000186854	693.026660257507	-0.216947869221499	0.0942231321363363	-2.30249052756584	0.0213075250026212	0.0609938705798331	protein_coding	TRABD2A
6791	ENSG00000083799	765.081132728575	0.00857543456604042	0.108799924176187	0.0788183873377856	0.937177078565256	0.992075460886011	protein_coding	CYLD
6792	ENSG00000196776	673.426686811357	0.370747394843213	0.0844107950922266	4.39217986796757	1.1221979728651e-05	9.16810485355516e-05	protein_coding	CD47
6793	ENSG00000135049	729.741037571466	-0.0128442980122478	0.10865552874537	-0.118211177659886	0.905900333565889	0.975797679974653	protein_coding	AGTPBP1
6794	ENSG00000127585	687.008433004905	-0.141220466077759	0.172184600398785	-0.820168968367019	0.412119789588765	0.58849770212282	protein_coding	FBXL16
6795	ENSG00000144228	793.71898011824	0.211702051479112	0.0944519760632844	2.24137239158732	0.025001963316742	0.0694262168253312	protein_coding	SPOPL
6796	ENSG00000198169	754.448188337817	0.259267609310913	0.0841823184269478	3.07983450866706	0.00207115643315859	0.00876627397196294	protein_coding	ZNF251
6797	ENSG00000040531	732.535017178683	0.241649636688151	0.0920049138969494	2.62648620006114	0.00862714906089094	0.0290213959140894	protein_coding	CTNS
6798	ENSG00000154556	735.916686274639	-0.300104989485926	0.12401144460536	-2.41997817573166	0.0155214386166828	0.0470888014773345	protein_coding	SORBS2
6799	ENSG00000162729	759.589624657637	0.179757983672085	0.10050009695449	1.78863492791938	0.0736736289429629	0.163785069925873	protein_coding	IGSF8
6800	ENSG00000103460	912.941044376448	1.10785180502395	1.67142244806752	0.662819747517951	0.507446004643694	0.677913692839216	protein_coding	TOX3
6801	ENSG00000145348	834.066449368033	-0.469338674702382	0.112081356813403	-4.18748209377723	2.82066266880137e-05	0.000207852079724203	protein_coding	TBCK
6802	ENSG00000177971	755.650166602412	0.603769974571814	0.0967296493206075	6.24182945779775	4.32482352919544e-10	8.33726223291334e-09	protein_coding	IMP3
6803	ENSG00000280385	775.424580117533	-2.38847604061914	0.132348873847127	-18.0468180135633	8.35686736265563e-73	3.86056883546098e-70	TEC
6804	ENSG00000166266	747.016282375154	0.136448762865501	0.0948471014192505	1.43861816358899	0.150258737227375	0.283247476445596	protein_coding	CUL5
6805	ENSG00000161956	708.824388190339	0.673418234269252	0.116269904600579	5.79185333111472	6.96139235121319e-09	1.08735182348407e-07	protein_coding	SENP3
6806	ENSG00000076043	781.260225422554	0.405776269105006	0.0846132991944133	4.79565591896691	1.6214339279293e-06	1.60363539279205e-05	protein_coding	REXO2
6807	ENSG00000096060	713.436230154347	0.258394307844718	0.105451627801381	2.45035864530613	0.0142713985723809	0.0438740146067954	protein_coding	FKBP5
6808	ENSG00000168769	729.832427466388	-0.406364383594382	0.08294099844468	-4.89943925458552	9.61105586378426e-07	9.98763629394808e-06	protein_coding	TET2
6809	ENSG00000117650	696.919526148941	-0.0524659799148537	0.100980227658664	-0.519566861071066	0.603365500432313	0.757164549562118	protein_coding	NEK2
6810	ENSG00000166411	711.373076937901	0.453711845207619	0.100703346616829	4.50542966495411	6.62387769744482e-06	5.73227127168522e-05	protein_coding	IDH3A
6811	ENSG00000125170	850.459121959082	0.0667684196259017	0.0941530285452893	0.709147869776541	0.478232719479233	0.652438976574431	protein_coding	DOK4
6812	ENSG00000168286	747.903539701151	0.0474243130175151	0.156878041595226	0.302300516600522	0.762422984562818	0.873777320332525	protein_coding	THAP11
6813	ENSG00000133935	767.75584688605	-0.0312905247432619	0.0922697081054645	-0.339120231175943	0.734519158253146	0.854517526231499	protein_coding	ERG28
6814	ENSG00000129493	770.5330418054	-0.509788246699083	0.106203456416308	-4.80010975067288	1.58578702246177e-06	1.57266497528137e-05	protein_coding	HEATR5A
6815	ENSG00000181915	723.233921091458	0.267104243344353	0.091875039781282	2.90725581159172	0.00364614890565117	0.014152360433056	protein_coding	ADO
6816	ENSG00000198522	782.667073308235	0.54119316752204	0.111856032961339	4.83830110181983	1.30953652889637e-06	1.32139412733118e-05	protein_coding	GPN1
6817	ENSG00000174804	824.526124674008	-0.333607797908113	0.0885282056259603	-3.76837862632883	0.000164311344921926	0.000998761399946485	protein_coding	FZD4
6818	ENSG00000107140	732.428005286573	-0.0686557636625287	0.155593786135858	-0.441250035541787	0.659031993545249	0.795207526808077	protein_coding	TESK1
6819	ENSG00000071073	820.72796538694	-1.54787614062917	0.421846738052737	-3.66928555089517	0.000243229275610841	0.00141030794950257	protein_coding	MGAT4A
6820	ENSG00000175782	772.458743333869	-0.18971180109401	0.103660567374408	-1.83012505043307	0.0672312418717311	0.15257336490505	protein_coding	SLC35E3
6821	ENSG00000100568	735.72019046624	0.268511756217344	0.0970991355064864	2.76533621866702	0.00568641522200367	0.0204820581174751	protein_coding	VTI1B
6822	ENSG00000186687	712.3602606148	0.347349654588572	0.0962753795883791	3.60787624077568	0.000308713675515002	0.0017345858176659	protein_coding	LYRM7
6823	ENSG00000225190	740.27637689828	-0.0938100378959874	0.0972035237378254	-0.965088859834024	0.334500306250564	0.507129529280645	protein_coding	PLEKHM1
6824	ENSG00000133114	730.512317625063	0.20702208077455	0.107636586067624	1.9233430596218	0.0544369802089859	0.128843483292959	protein_coding	GPALPP1
6825	ENSG00000136280	678.163510268959	0.139217492079601	0.145968071017373	0.953753044136836	0.340208662923352	0.512998320923236	protein_coding	CCM2
6826	ENSG00000141446	747.389073680277	-0.134552357938524	0.123224255767025	-1.09193078181715	0.274863526586931	0.4427146425298	protein_coding	ESCO1
6827	ENSG00000196421	867.41279836493	-2.14318018963001	0.265070754429676	-8.08531365235391	6.20044160507956e-16	2.65667487861486e-14	protein_coding	C20orf204
6828	ENSG00000165669	717.91390053973	0.027823473612118	0.0908440846709302	0.306277218961527	0.759393582941634	0.871642218801094	protein_coding	FAM204A
6829	ENSG00000082515	759.480449121131	0.421861135647397	0.084272745448802	5.00590236381571	5.56009366532149e-07	6.08401635867736e-06	protein_coding	MRPL22
6830	ENSG00000120868	681.761706095087	-0.495999557606201	0.0926937562249981	-5.35094895067417	8.74942033512027e-08	1.1255963132898e-06	protein_coding	APAF1
6831	ENSG00000136682	818.414467399185	0.411784534121827	0.0957734257648332	4.29956985284147	1.71129932297885e-05	0.000133131332511471	protein_coding	CBWD2
6832	ENSG00000166450	774.559910427966	-0.604524516467893	0.121523905738473	-4.97453165938288	6.54055747677704e-07	7.05957877527405e-06	protein_coding	PRTG
6833	ENSG00000169118	723.674407204087	-0.581432520163398	0.111761397819014	-5.20244495424948	1.96683625843099e-07	2.35390370486173e-06	protein_coding	CSNK1G1
6834	ENSG00000088854	806.495361626108	-0.467900452600066	0.13039232210098	-3.58840493873336	0.000332707259906291	0.00184693599731244	protein_coding	DNAAF9
6835	ENSG00000131732	759.456405386927	0.0183261967058505	0.0851961800558525	0.215105849743923	0.829684793223957	0.924710761338523	protein_coding	ZCCHC9
6836	ENSG00000211584	691.248094391285	0.591778860485095	0.109550611027522	5.40187640155128	6.59473855092146e-08	8.69533560466074e-07	protein_coding	SLC48A1
6837	ENSG00000250337	914.431942049028	0.414810353055888	0.173092717293057	2.39646334948677	0.0165541489374126	0.0495590687170706	lncRNA	PURPL
6838	ENSG00000102309	691.894247753279	0.362438480233838	0.191146163485614	1.8961326433377	0.0579425070732429	0.135200956903017	protein_coding	PIN4
6839	ENSG00000078177	768.729364878969	0.290472429114419	0.129362483722291	2.24541475052373	0.0247415193519949	0.0688082884955656	protein_coding	N4BP2
6840	ENSG00000197860	720.518444008437	0.128819836461498	0.125485194659602	1.02657398596657	0.304621108679638	0.475068323676175	protein_coding	SGTB
6841	ENSG00000141570	744.158326412995	-0.212721741644974	0.145273250549357	-1.46428706482823	0.143115529947746	0.272830085902787	protein_coding	CBX8
6842	ENSG00000132275	758.91669000028	0.184123006908243	0.0667945752766386	2.75655629436483	0.00584135567497412	0.0209362625179493	protein_coding	RRP8
6843	ENSG00000084092	745.660900552617	-0.0333867838225914	0.10302815177812	-0.324054962128146	0.74589642358224	0.862281344093732	protein_coding	NOA1
6844	ENSG00000136247	747.448706565365	0.0530711928031863	0.109621331138279	0.484131986467499	0.628292201918711	0.775670142754986	protein_coding	ZDHHC4
6845	ENSG00000078246	715.645192683813	-0.325904742250618	0.0637939859407285	-5.10870636855046	3.24371989854853e-07	3.73431967296426e-06	protein_coding	TULP3
6846	ENSG00000179855	699.773921582542	0.252377607162335	0.0796069203502127	3.17029733158947	0.00152283023458974	0.00675254286220875	protein_coding	GIPC3
6847	ENSG00000183605	761.378743581786	0.665989077895657	0.0794628925108201	8.38113309058027	5.24205845253669e-17	2.47106161710672e-15	protein_coding	SFXN4
6848	ENSG00000137038	719.573570979949	0.350423162715207	0.106498531257895	3.29040371333035	0.00100043734188812	0.00475448092340116	protein_coding	DMAC1
6849	ENSG00000168078	665.466088690901	-0.0802141716284254	0.0727951748663439	-1.10191605110783	0.27049816974395	0.437508275310604	protein_coding	PBK
6850	ENSG00000148218	771.241197676451	0.119904201087395	0.0715597936047998	1.67558058858561	0.0938203736362751	0.197453600194202	protein_coding	ALAD
6851	ENSG00000165487	755.486596354039	0.0879911897123851	0.107088308396427	0.821669433666398	0.411265060137117	0.587640459338874	protein_coding	MICU2
6852	ENSG00000205978	636.247316559143	-1.53736059980924	0.133719812477483	-11.4968797168192	1.36770839886285e-30	1.85832807477579e-28	protein_coding	NYNRIN
6853	ENSG00000124357	712.730435706433	-0.242208315525136	0.0949694191435372	-2.55038219365185	0.0107604883763797	0.0348638725665717	protein_coding	NAGK
6854	ENSG00000163481	779.109826656668	0.0694893134820181	0.105577540246822	0.658182728254172	0.510420721795436	0.679135405287937	protein_coding	RNF25
6855	ENSG00000177663	692.61082779227	-0.151581298233458	0.111090304128595	-1.3644872018533	0.172414279452317	0.313781391900613	protein_coding	IL17RA
6856	ENSG00000131437	680.954571365078	0.210143338304585	0.129823567486096	1.61868405231655	0.105515259907735	0.216082189387904	protein_coding	KIF3A
6857	ENSG00000153179	732.724576253352	0.376057520851967	0.0948324684237261	3.96549332842085	7.32443011244665e-05	0.000488760785846963	protein_coding	RASSF3
6858	ENSG00000076864	837.225248622155	-0.294705903815886	0.132723078513832	-2.22045711353186	0.0263877537902805	0.0724138481284176	protein_coding	RAP1GAP
6859	ENSG00000135070	748.675525816217	0.531301884149854	0.0802279782328871	6.62240150945325	3.53409532787503e-11	8.14830254906068e-10	protein_coding	ISCA1
6860	ENSG00000150776	751.658533090377	0.0865613992108231	0.10063506040808	0.860151510416072	0.389705529874252	0.565420174911203	protein_coding	NKAPD1
6861	ENSG00000177380	722.515712479224	-0.375543486598691	0.197235938945286	-1.90403173279119	0.0569060515237942	0.133407359025333	protein_coding	PPFIA3
6862	ENSG00000211455	718.187035641221	0.125463852500673	0.0878696911385424	1.42783991698408	0.153337940569952	0.287337590825382	protein_coding	STK38L
6863	ENSG00000151729	727.00254725955	0.3033342967681	0.0856503766309903	3.54154072287344	0.000397797448748425	0.00215506131722814	protein_coding	SLC25A4
6864	ENSG00000140320	730.627150259932	-0.43160510826046	0.111177000045701	-3.88214386143756	0.000103539590081525	0.000665166600452939	protein_coding	BAHD1
6865	ENSG00000121957	689.491282426659	-0.192204921229531	0.106757899481828	-1.80038125667926	0.0718004583288982	0.160646886687271	protein_coding	GPSM2
6866	ENSG00000147535	797.758254445768	0.0713654313920249	0.0951903582820205	0.749712814196901	0.453427688170676	0.629030341307155	protein_coding	PLPP5
6867	ENSG00000213445	721.439442013834	-0.0677038381658629	0.137195553379714	-0.493484201914913	0.621670499771812	0.772655875272816	protein_coding	SIPA1
6868	ENSG00000165392	726.746425231043	0.513292450950679	0.118214007712271	4.34206115573052	1.41152228021142e-05	0.00011232057029631	protein_coding	WRN
6869	ENSG00000106537	700.274485419994	-0.191026644222833	0.133741827773667	-1.42832386399048	0.153198662125856	0.28722488247445	protein_coding	TSPAN13
6870	ENSG00000160799	804.047550929692	0.302962972278272	0.175403763488266	1.72723188062347	0.0841260274200537	0.181095831965494	protein_coding	CCDC12
6871	ENSG00000115295	682.978193198234	0.246411554420078	0.0759995661490677	3.24227580374287	0.00118579205446027	0.00547295268296575	protein_coding	CLIP4
6872	ENSG00000188747	657.048569926606	0.190140496499319	0.29453626709386	0.645558858932396	0.5185650884122	0.684985794976718	protein_coding	NOXA1
6873	ENSG00000157212	714.18518210685	-0.0577844716362839	0.0851510758466324	-0.678611175040946	0.497384260264847	0.66992892731177	protein_coding	PAXIP1
6874	ENSG00000125846	759.043729071713	0.368148095276317	0.112861775231968	3.26193783962418	0.00110653404706515	0.00517291942370402	protein_coding	ZNF133
6875	ENSG00000198860	747.644617937968	0.774131212302671	0.0929330363458248	8.32998944984381	8.08495594270907e-17	3.75543986457682e-15	protein_coding	TSEN15
6876	ENSG00000144560	709.56302553339	-0.134371599763019	0.108757671764129	-1.23551375809553	0.216639359312481	0.371540522538746	protein_coding	VGLL4
6877	ENSG00000176845	706.689278930203	0.427945441429756	0.103617409308919	4.13005347541456	3.62678864471171e-05	0.000259868713719219	protein_coding	METRNL
6878	ENSG00000139044	677.158441304651	0.286799148662562	0.16284958942333	1.76112908652796	0.0782165570085047	0.17124741753314	protein_coding	B4GALNT3
6879	ENSG00000107371	736.341225685575	0.311853220557541	0.079723298216729	3.91169491896539	9.16506425994177e-05	0.000596174994154123	protein_coding	EXOSC3
6880	ENSG00000006634	716.400553587921	0.135953576036952	0.110972334986066	1.22511233141146	0.220532899613234	0.376414074524589	protein_coding	DBF4
6881	ENSG00000116095	744.360343775682	-0.0944809798247255	0.0882109437959208	-1.071080024303	0.284133449196897	0.452419795525146	protein_coding	PLEKHA3
6882	ENSG00000138821	667.976363149213	-0.0241755661651455	0.0832339466917125	-0.290453199998897	0.77146954919089	0.880847450044584	protein_coding	SLC39A8
6883	ENSG00000112406	659.442673658181	-0.325698234359725	0.0914824833743213	-3.56022510918355	0.000370537017210993	0.00202857240536456	protein_coding	HECA
6884	ENSG00000109436	710.263106884763	-0.286425898586409	0.0905339102830961	-3.16374160456304	0.00155755013299913	0.00688247543986814	protein_coding	TBC1D9
6885	ENSG00000196072	753.78212086637	0.407187031728049	0.112768590569093	3.61081955244061	0.00030523097670811	0.00171691579725474	protein_coding	BLOC1S2
6886	ENSG00000120616	761.377663413458	-0.934023453413122	0.100047010916971	-9.33584566747596	1.00188219039499e-20	6.84296308966557e-19	protein_coding	EPC1
6887	ENSG00000172301	714.236071288086	0.392919449691552	0.115507782920885	3.40167077711702	0.000669752679067122	0.00336571915936263	protein_coding	COPRS
6888	ENSG00000167549	630.584467735344	0.177413129129719	0.130999581487632	1.35430302230751	0.175639722331581	0.318170117282249	protein_coding	CORO6
6889	ENSG00000106080	739.257578330002	-0.00532539391997928	0.0918242201040106	-0.0579955257332665	0.953752192477527	1	protein_coding	FKBP14
6890	ENSG00000188483	728.978661722245	-0.842437308660977	0.129769003581176	-6.49182227968635	8.48042646838663e-11	1.86878296364933e-09	protein_coding	IER5L
6891	ENSG00000107897	700.366049288111	-0.145291231751149	0.0792429200456006	-1.83349164401742	0.0667294900815384	0.151556528469807	protein_coding	ACBD5
6892	ENSG00000151746	683.545357682219	-0.35795066314608	0.0840253588856517	-4.26003135116873	2.0439823131407e-05	0.000156003312142622	protein_coding	BICD1
6893	ENSG00000159256	729.091427686284	-0.0794579323290272	0.141414264356515	-0.561880604411367	0.574197369241112	0.731595090857502	protein_coding	MORC3
6894	ENSG00000196204	765.999167901986	-0.279666005320973	0.0784780953850999	-3.56361866261692	0.000365777228129806	0.00200683822334746	lncRNA	RNF216P1
6895	ENSG00000089876	685.836904117296	0.144557146421875	0.105458124204081	1.37075400793333	0.170451652534871	0.31101153232359	protein_coding	DHX32
6896	ENSG00000139546	722.174570157762	0.424205465095053	0.144469332283802	2.93630114010443	0.0033215170594933	0.0131065546587367	protein_coding	TARBP2
6897	ENSG00000104447	658.249883979068	-0.560117624547157	0.0878604375972755	-6.37508348313219	1.82863313983412e-10	3.77739112332563e-09	protein_coding	TRPS1
6898	ENSG00000118263	687.555074792072	-0.617298113068108	0.0830304866936476	-7.4345958653201	1.04888137864194e-13	3.47910940842485e-12	protein_coding	KLF7
6899	ENSG00000130193	726.449590915758	0.262713876224922	0.139681580234416	1.88080544180579	0.0599983896480265	0.139065780348208	protein_coding	THEM6
6900	ENSG00000123552	693.922983063782	0.0171750642314606	0.132303057734387	0.129816079277181	0.896711941142728	0.970009555496161	protein_coding	USP45
6901	ENSG00000083097	671.358764514744	-0.27764193346474	0.145004807591062	-1.9147084712373	0.0555296926455223	0.13088111602388	protein_coding	DOP1A
6902	ENSG00000164332	712.929445006996	0.80061268131033	0.106352444816809	7.52791985825414	5.15550166403784e-14	1.79439707232703e-12	protein_coding	UBLCP1
6903	ENSG00000160256	736.556800983971	0.534519891638562	0.286852198370927	1.86339827504957	0.0624062525466241	0.143650848405927	protein_coding	SLX9
6904	ENSG00000140598	690.693125165594	-0.22773012159978	0.0955651780251343	-2.38298223585044	0.0171730230014351	0.0509793396916069	protein_coding	EFL1
6905	ENSG00000181830	726.299610764609	0.142790743751109	0.101712088942416	1.40387190191275	0.160356998082249	0.29693694084878	protein_coding	SLC35C1
6906	ENSG00000163389	760.098616949884	-0.0488986949110917	0.120378962808616	-0.406206315208358	0.684591014295967	0.815032019429752	protein_coding	POGLUT1
6907	ENSG00000147457	712.546806188227	0.23768341509166	0.0685430374541888	3.46765220684183	0.000525026317006864	0.00273105594662565	protein_coding	CHMP7
6908	ENSG00000174306	698.866998228584	-0.300852129558616	0.0851167782098832	-3.53458079459688	0.000408422551402445	0.00220463143956518	protein_coding	ZHX3
6909	ENSG00000185414	728.257852379002	0.549397100563839	0.0949628251541342	5.78539127992572	7.23437377171081e-09	1.12285258883096e-07	protein_coding	MRPL30
6910	ENSG00000173653	740.802430244947	-0.0297791468998924	0.11475405789532	-0.259504085921364	0.79524632986858	0.899867228525024	protein_coding	RCE1
6911	ENSG00000183087	635.674814068117	0.00219615488934022	0.134318471860051	0.0163503564247547	0.986954884281819	1	protein_coding	GAS6
6912	ENSG00000144445	732.329249991742	-0.441631124922196	0.128045114752628	-3.44902752264612	0.000562609354806692	0.00289719872049623	protein_coding	KANSL1L
6913	ENSG00000119720	709.039584570004	0.00535153413694372	0.101704827561373	0.0526182902548493	0.958036043641758	1	protein_coding	NRDE2
6914	ENSG00000133466	682.119607313689	-0.367692772041374	0.0899301209297002	-4.08864981210028	4.33891289564995e-05	0.000306056434143717	protein_coding	C1QTNF6
6915	ENSG00000100014	701.661053222366	-0.234887928197187	0.10245774161446	-2.29253470256109	0.021874807434372	0.0622600097784838	protein_coding	SPECC1L
6916	ENSG00000102409	615.35448322017	1.15115317890131	1.2534502970133	0.918387575194855	0.358415993175229	0.532707432266523	protein_coding	BEX4
6917	ENSG00000149716	757.505839809192	0.544599625995709	0.0728216741909948	7.47853756516704	7.5154219900791e-14	2.54879063641982e-12	protein_coding	LTO1
6918	ENSG00000111203	753.630945008292	0.551812700287699	0.0733205878129291	7.52602668292295	5.2307655517852e-14	1.81810247797207e-12	protein_coding	ITFG2
6919	ENSG00000125089	847.243916087176	0.156592601288994	0.142999209892248	1.09505920632002	0.273490698924037	0.44112567760571	protein_coding	SH3TC1
6920	ENSG00000135414	664.894593222295	-0.105551477473887	0.0748519611795119	-1.41013643210698	0.158499401517124	0.29453322560865	protein_coding	GDF11
6921	ENSG00000169071	658.46882119685	-0.237110348446768	0.0788094157615087	-3.00865507193082	0.00262406847734336	0.0107311012187897	protein_coding	ROR2
6922	ENSG00000162144	694.426486745372	-0.13229128507932	0.0942151250605442	-1.40414063022585	0.160276976791514	0.296859412911415	protein_coding	CYB561A3
6923	ENSG00000196670	682.403876766228	-0.0645305100250896	0.104710370828418	-0.616276205638039	0.53771224029548	0.699799856652541	protein_coding	ZFP62
6924	ENSG00000112130	716.640371167799	0.23625307310824	0.0947849944874424	2.49251555465923	0.0126841774668185	0.0398811509809336	protein_coding	RNF8
6925	ENSG00000188549	705.825016865287	0.793899883303006	0.0829315549218859	9.57295307016476	1.0389486907787e-21	7.62936657089748e-20	protein_coding	CCDC9B
6926	ENSG00000014919	704.151597508059	-0.070933114702631	0.0960072328880409	-0.738830946053303	0.460009657967809	0.635247860734067	protein_coding	COX15
6927	ENSG00000032219	757.638712571499	-0.451358620658024	0.113618235096967	-3.97258961356699	7.10954760608264e-05	0.000476118570309298	protein_coding	ARID4A
6928	ENSG00000132313	731.663554099677	0.275662105876799	0.0865183871200194	3.18616787775294	0.00144170913118789	0.00645251816192038	protein_coding	MRPL35
6929	ENSG00000136522	774.825934244648	0.603566132072981	0.118659363664981	5.08654448693213	3.64646216657963e-07	4.14723861810453e-06	protein_coding	MRPL47
6930	ENSG00000129636	728.285344656261	-0.208418190917851	0.0845213400420333	-2.46586472498191	0.0136682943049457	0.0423775499328933	protein_coding	ITFG1
6931	ENSG00000124107	681.923590207553	0.030238510423732	0.0785806434559526	0.384808638538088	0.700379198441106	0.827620106961622	protein_coding	SLPI
6932	ENSG00000118922	691.917489309069	-0.596933990468302	0.090953783757726	-6.56304736104611	5.27190936305239e-11	1.18538648757907e-09	protein_coding	KLF12
6933	ENSG00000205758	675.731469505605	0.244656782840291	0.139513067800772	1.75364778867644	0.0794908770605684	0.173246200407868	protein_coding	CRYZL1
6934	ENSG00000107669	727.828405586059	0.110975795615356	0.0929873223344653	1.19345081489913	0.232692864017384	0.391410810258437	protein_coding	ATE1
6935	ENSG00000177628	685.040138592334	-0.0713694730343072	0.114299917011276	-0.62440529180145	0.532361450659796	0.695257760902807	protein_coding	GBA
6936	ENSG00000180964	660.824941413859	0.401174571227966	0.121747664580494	3.29513155435297	0.000983756140789827	0.00468778620127305	protein_coding	TCEAL8
6937	ENSG00000108379	724.661080549718	-0.321985568505498	0.101681177525561	-3.16661919483138	0.00154222128124675	0.00682700512582906	protein_coding	WNT3
6938	ENSG00000154813	759.270548615534	0.153011393817585	0.0903085748266276	1.69431744561724	0.0902049772453279	0.191249003825875	protein_coding	DPH3
6939	ENSG00000050344	750.025639893474	-2.81631252598606	0.106791173116253	-26.372147096092	2.86026856636968e-153	3.82493177549057e-150	protein_coding	NFE2L3
6940	ENSG00000115946	782.033128327887	0.920358492993378	0.0834312435117955	11.0313409491884	2.69811684759778e-28	3.17378485480391e-26	protein_coding	PNO1
6941	ENSG00000129911	752.776207305839	0.215019294596683	0.196165894619688	1.09610946904683	0.273030871265494	0.440568818565694	protein_coding	KLF16
6942	ENSG00000066557	723.284194468001	0.50177727594597	0.136320181521879	3.68087300313225	0.000232436760439506	0.00135453055257958	protein_coding	LRRC40
6943	ENSG00000114316	741.130121115318	0.301175618688766	0.0910033197061924	3.3095014518275	0.000934622813388484	0.0044812115540192	protein_coding	USP4
6944	ENSG00000035681	742.749078720822	0.383099028097453	0.0689218862447332	5.55845245931191	2.72177069348307e-08	3.87204646024737e-07	protein_coding	NSMAF
6945	ENSG00000204839	714.555557335518	-1.20337343166557	0.135626157919544	-8.87272374389189	7.13782441366279e-19	4.10311861317521e-17	protein_coding	MROH6
6946	ENSG00000106484	749.208168497023	0.252932001534002	0.0864073352647666	2.92720520496293	0.00342023131837112	0.0134355654510163	protein_coding	MEST
6947	ENSG00000204128	841.796707789997	-0.262444148154232	0.355516688604512	-0.738204862293208	0.460389968632263	0.635634859697253	protein_coding	C2orf72
6948	ENSG00000162073	670.578979531041	0.0809795299940633	0.138218169156669	0.585881946549831	0.557954850106647	0.717379072908022	protein_coding	PAQR4
6949	ENSG00000135185	721.586506434707	0.0535794430051195	0.109793388770914	0.488002452651446	0.625548103817406	0.774880653379634	protein_coding	TMEM243
6950	ENSG00000079387	702.667534711987	-0.294848225725703	0.0894761350593742	-3.29527225924599	0.000983263662257241	0.0046870464233218	protein_coding	SENP1
6951	ENSG00000111247	647.97683785147	0.195059830603528	0.101841292947318	1.91533144325289	0.0554502480735059	0.130705993417909	protein_coding	RAD51AP1
6952	ENSG00000166140	724.562209040307	-0.299453482582085	0.0954716116157103	-3.13657093992964	0.00170936078050992	0.00745220293603226	protein_coding	ZFYVE19
6953	ENSG00000127995	752.584357705951	0.057438232551791	0.135617595799903	0.423530827345873	0.671908011765887	0.804819854938132	protein_coding	CASD1
6954	ENSG00000128335	796.231094818147	0.603778607241158	0.0923414841193962	6.53854129591941	6.21217334991877e-11	1.38455175855032e-09	protein_coding	APOL2
6955	ENSG00000121940	686.011705060872	-0.209510764235474	0.108706961292718	-1.92729850732667	0.0539424395224445	0.12785163277857	protein_coding	CLCC1
6956	ENSG00000105376	679.192339063351	-0.182395870291046	0.15018587899506	-1.21446750860676	0.224569249857087	0.381483954026133	protein_coding	ICAM5
6957	ENSG00000072736	766.820430525505	-0.313425076243614	0.105461017826924	-2.97195193733089	0.00295913003608003	0.0118701572397729	protein_coding	NFATC3
6958	ENSG00000163913	690.247455452502	-0.213135331800102	0.0892202201240171	-2.38886803354487	0.0169003717246422	0.0503564613414122	protein_coding	IFT122
6959	ENSG00000147799	706.813092309674	0.0512101651938648	0.139479727249617	0.367151314414442	0.713506152569777	0.83782070082692	protein_coding	ARHGAP39
6960	ENSG00000262814	717.65398592653	0.61955023836767	0.453676693111447	1.36562060113473	0.172058077010394	0.313222871726022	protein_coding	MRPL12
6961	ENSG00000125375	718.852310649828	0.212305752964049	0.11750922462838	1.80671563135116	0.070806629192863	0.158772820980696	protein_coding	DMAC2L
6962	ENSG00000106245	713.782362979647	0.400085621824047	0.0940862236027135	4.25232947507214	2.11558298857609e-05	0.000160791901207722	protein_coding	BUD31
6963	ENSG00000112320	723.966664879893	-0.661263770511247	0.136379822801025	-4.84869210804017	1.24278139480533e-06	1.25803146132326e-05	protein_coding	SOBP
6964	ENSG00000164168	716.696464602819	0.200161008542996	0.113477331800825	1.76388539778428	0.0777512757925481	0.170478461799885	protein_coding	TMEM184C
6965	ENSG00000160695	768.036195924544	0.00546479005035522	0.0744843802575912	0.073368269044546	0.941513067157474	0.994634901265523	protein_coding	VPS11
6966	ENSG00000242086	790.158094530433	-0.083530111746902	0.113608252704664	-0.735246865947734	0.462189161414573	0.637564591629376	lncRNA	MUC20-OT1
6967	ENSG00000162341	706.099532660882	0.217405060346531	0.108724950141027	1.9995875837564	0.0455448157696812	0.111958463532901	protein_coding	TPCN2
6968	ENSG00000131495	711.096140857456	0.20965041310871	0.15770059570024	1.32942055277469	0.183709260816817	0.328918673725156	protein_coding	NDUFA2
6969	ENSG00000166439	678.997728086701	0.153249418550498	0.0907416535588318	1.68885415396513	0.0912473829069205	0.193088490455487	protein_coding	RNF169
6970	ENSG00000075399	744.208894443531	0.0985421178961516	0.159297602126164	0.618603899750521	0.53617733217239	0.698589490581821	protein_coding	VPS9D1
6971	ENSG00000106066	703.115331900396	-0.268748798347056	0.111992301859209	-2.39970778245913	0.0164081645887265	0.0491741738464689	protein_coding	CPVL
6972	ENSG00000139350	668.841290345679	0.0716973993538342	0.104763517232914	0.684373732837107	0.493739198312243	0.666715856224355	protein_coding	NEDD1
6973	ENSG00000147010	740.271198114067	0.763481752667863	0.100765015790861	7.57685340170522	3.54036436413885e-14	1.25633488497263e-12	protein_coding	SH3KBP1
6974	ENSG00000140691	797.678578799451	0.193009120572287	0.184048763138765	1.04868469247341	0.294323261778381	0.464066160135477	protein_coding	ARMC5
6975	ENSG00000160886	684.324471896705	0.725496283178405	0.116738056835133	6.21473667497321	5.14107908398505e-10	9.74083052691217e-09	protein_coding	LY6K
6976	ENSG00000156026	744.081199017714	0.237644510845554	0.077313908673163	3.07376143470087	0.00211378390629063	0.00892439705733338	protein_coding	MCU
6977	ENSG00000104231	728.501304212851	0.100318843655296	0.109670188914394	0.914732113150662	0.360332281371513	0.534804755247819	protein_coding	ZFAND1
6978	ENSG00000140688	703.661901688255	0.37817617455441	0.117811813612852	3.21000214628013	0.00132733981186604	0.00602131685637335	protein_coding	RUSF1
6979	ENSG00000109171	715.47273278589	0.118652039904546	0.0980848888809884	1.20968725415505	0.22639892252792	0.383643045457476	protein_coding	SLAIN2
6980	ENSG00000143971	701.256516419223	0.496990422687291	0.158846050217388	3.12875530746365	0.00175548430559127	0.00761669146797525	protein_coding	ETAA1
6981	ENSG00000165806	721.577622943382	-0.347907801023365	0.112695746382148	-3.08714225862278	0.00202090857239431	0.00858075618439079	protein_coding	CASP7
6982	ENSG00000166225	729.468620878721	-0.522490620112372	0.116261929098091	-4.49408180447053	6.98707668698101e-06	6.0036403267776e-05	protein_coding	FRS2
6983	ENSG00000136738	766.501820503055	0.327836967840577	0.102507335247624	3.19818056969906	0.00138297653949009	0.00623911007019962	protein_coding	STAM
6984	ENSG00000224870	715.233941286186	0.219630635339311	0.165157006110572	1.3298293576009	0.183574500841334	0.328723723826669	lncRNA	MRPL20-AS1
6985	ENSG00000135272	645.177052370823	0.100994614105835	0.0804701646512746	1.25505663550591	0.209458201008845	0.362577597168057	protein_coding	MDFIC
6986	ENSG00000083223	767.331466222319	0.0216553514285993	0.120337319461619	0.179955408060309	0.857187575819127	0.943567365324165	protein_coding	TUT7
6987	ENSG00000184939	690.879821478952	-0.692040932728999	0.119325108553656	-5.79962541930405	6.6463213747745e-09	1.04304962007579e-07	protein_coding	ZFP90
6988	ENSG00000181751	667.616223916918	0.205336824484408	0.100171241422885	2.04985803877136	0.0403782859771442	0.101667970479366	protein_coding	MACIR
6989	ENSG00000242259	702.857699072651	-0.358757420493939	0.0771037939448932	-4.65291527353824	3.27274746693446e-06	3.05600763101326e-05	protein_coding	C22orf39
6990	ENSG00000082146	705.808853000174	0.42069324901096	0.1252774289202	3.35809293531189	0.000784822215787125	0.00385031142280735	protein_coding	STRADB
6991	ENSG00000177613	657.269372702743	0.447269471995369	0.0881560587436659	5.07361012242969	3.9033840771774e-07	4.40663466571458e-06	protein_coding	CSTF2T
6992	ENSG00000106305	715.601319702835	0.514409133173006	0.110995010232913	4.6345248502033	3.57758258219213e-06	3.29464364800064e-05	protein_coding	AIMP2
6993	ENSG00000141404	641.616347587829	-0.197533114567073	0.0713031706836112	-2.77032721929819	0.00560000024165557	0.020222399963045	protein_coding	GNAL
6994	ENSG00000100284	784.356550969148	0.730437813253059	0.107939736238801	6.76708910643502	1.3139915809361e-11	3.2603416101977e-10	protein_coding	TOM1
6995	ENSG00000145780	696.579532998341	-0.242783736978771	0.0932049470135534	-2.60483745507056	0.00919178551665939	0.0305407200741836	protein_coding	FEM1C
6996	ENSG00000163961	713.120689567489	-0.189800277082999	0.0779394578300019	-2.43522706428089	0.0148824473976418	0.045426864906209	protein_coding	RNF168
6997	ENSG00000155975	734.040781675779	0.227443751412063	0.0939362824165248	2.42125561669079	0.0154669969384933	0.0469292402929588	protein_coding	VPS37A
6998	ENSG00000163171	636.317047303626	-0.113109888131365	0.0804215006057289	-1.40646328754661	0.159586598790784	0.295861094642556	protein_coding	CDC42EP3
6999	ENSG00000103544	648.853005397828	-0.0695058961793819	0.066971241816521	-1.0378469070322	0.299341334778913	0.469253740995967	protein_coding	VPS35L
7000	ENSG00000227345	681.948298775063	0.182019619181024	0.0756528297180258	2.40598560370379	0.0161289002916466	0.0485663781239816	protein_coding	PARG
7001	ENSG00000125124	685.436495204419	-0.289150467309724	0.0864732079187874	-3.3438156657873	0.000826346240487338	0.00403610251409117	protein_coding	BBS2
7002	ENSG00000077458	708.884922617639	-0.0629152918303053	0.0845826906346278	-0.743831762246495	0.456978262004363	0.63219556141821	protein_coding	FAM76B
7003	ENSG00000106789	719.870602563053	0.00339182511105656	0.0912320062358407	0.0371780173537833	0.970343066103078	1	protein_coding	CORO2A
7004	ENSG00000181513	712.09317386464	0.177786203354217	0.127231396294728	1.39734537646966	0.162309736656481	0.299728598660359	protein_coding	ACBD4
7005	ENSG00000183696	684.27451048802	0.302846600494811	0.0910336167567698	3.326755667678	0.000878633769245899	0.00425063343659554	protein_coding	UPP1
7006	ENSG00000126903	707.074934530967	0.130180540233692	0.0913648867496649	1.42484213426959	0.154202839687675	0.28852610992369	protein_coding	SLC10A3
7007	ENSG00000089818	727.379224724933	0.39125091506506	0.0898385283703766	4.35504590471532	1.3303903547502e-05	0.000106703353928398	protein_coding	NECAP1
7008	ENSG00000137449	686.546716093943	-1.08063920515337	0.0831576947415043	-12.9950596696136	1.30505940432657e-38	2.83409823462645e-36	protein_coding	CPEB2
7009	ENSG00000011143	686.637535655053	0.231587588471472	0.0803569337310937	2.88198637900316	0.00395176815918664	0.0151488420924282	protein_coding	MKS1
7010	ENSG00000163877	775.396266860208	-0.205857142290527	0.0950848839798759	-2.16498284137461	0.0303889993243214	0.0811943015167985	protein_coding	SNIP1
7011	ENSG00000172765	799.162918519544	-0.572050330684728	0.080585323730709	-7.09869122814896	1.25943834886107e-12	3.55948938463426e-11	protein_coding	TMCC1
7012	ENSG00000166886	803.017882016203	-0.370947145034879	0.163508139497224	-2.26867693666821	0.0232879791255867	0.0654464078777687	protein_coding	NAB2
7013	ENSG00000275835	691.733516986269	0.3801049570284	0.0827563893617218	4.59305873492124	4.36796059610846e-06	3.93410644544218e-05	protein_coding	TUBGCP5
7014	ENSG00000186141	714.215948260077	0.209047140607028	0.0993032158987606	2.10513968470216	0.0352791506760914	0.0914852684607196	protein_coding	POLR3C
7015	ENSG00000151693	720.1101381339	0.194052909566522	0.098060576661142	1.97890850914625	0.0478263080543455	0.116529615942157	protein_coding	ASAP2
7016	ENSG00000088179	695.326592751725	-0.0526203695222772	0.0900472368029945	-0.584364067021847	0.558975396773052	0.718274762616178	protein_coding	PTPN4
7017	ENSG00000129518	782.272037009138	-0.0453795260877228	0.0954618687494186	-0.475368088664189	0.634524635597121	0.779660922457777	protein_coding	EAPP
7018	ENSG00000147421	740.635643020961	-0.393992568720531	0.0973962147728649	-4.04525545103935	5.22661005009446e-05	0.000360863337371739	protein_coding	HMBOX1
7019	ENSG00000147905	710.729185389521	-0.0228256763076978	0.0826807263006233	-0.276070099151097	0.782494225965466	0.88951269673903	protein_coding	ZCCHC7
7020	ENSG00000147419	684.22864809	0.14848805787264	0.108565310971596	1.36773023117384	0.171396533447633	0.312287065029577	protein_coding	CCDC25
7021	ENSG00000164086	692.552398976793	0.24495687571302	0.0774021699080496	3.16472879253926	0.00155227566779651	0.00686274928960741	protein_coding	DUSP7
7022	ENSG00000168890	869.941573523517	-0.309569665289067	0.16680410352194	-1.85588758761171	0.0634695825614087	0.145794697922455	protein_coding	TMEM150A
7023	ENSG00000127399	711.233745585295	0.00845852970623526	0.131395966838394	0.0643743480851171	0.948672154913636	0.999786889213392	protein_coding	LRRC61
7024	ENSG00000106692	683.809954972482	0.346900840679148	0.139907876455803	2.47949471800278	0.0131568678746333	0.0410675305846049	protein_coding	FKTN
7025	ENSG00000168386	901.551891286793	0.00577828637755318	0.256258689961677	0.0225486455831696	0.982010308285816	1	protein_coding	FILIP1L
7026	ENSG00000162836	701.400359849612	-0.0232104031772945	0.0758032821958169	-0.306192588301609	0.759458015260329	0.871676796843946	protein_coding	ACP6
7027	ENSG00000176018	712.004696489804	-0.409085202540811	0.133847029631253	-3.05636369867779	0.00224039316088608	0.00937327670538342	protein_coding	LYSMD3
7028	ENSG00000135913	695.261339170047	-0.362355738866749	0.127098725464927	-2.85097854082526	0.00435849108471332	0.0164620992240815	protein_coding	USP37
7029	ENSG00000005812	691.874480918876	0.137078722086928	0.143492355853234	0.955303307077444	0.339424335587	0.511997952896847	protein_coding	FBXL3
7030	ENSG00000279207	681.231954563588	-2.20270100056951	0.134073619953692	-16.4290410099339	1.1851842220053e-60	4.36422619024792e-58	TEC
7031	ENSG00000224189	806.453768921947	0.497826516457765	0.288615295772768	1.72487918606266	0.0845492472868375	0.1817758736727	lncRNA	HAGLR
7032	ENSG00000111880	694.667852407983	0.0816573152470052	0.111207532492831	0.734278635777387	0.462778935948308	0.638135634677879	protein_coding	RNGTT
7033	ENSG00000111725	710.348375971522	0.327543209924192	0.0812138679106364	4.03309457301804	5.50471127631719e-05	0.000377907873841306	protein_coding	PRKAB1
7034	ENSG00000273018	616.324571006779	0.0906208777895195	0.104378576543343	0.868194229032136	0.385288012965464	0.560868444678956	lncRNA	FAM106A
7035	ENSG00000143147	616.300913968662	-0.671304481023416	0.0922391972936239	-7.27786560074304	3.39142944538225e-13	1.04829001640234e-11	protein_coding	GPR161
7036	ENSG00000174099	657.949058976407	0.0503523885808451	0.0807729663523714	0.623381693835326	0.533033724792427	0.695824175075558	protein_coding	MSRB3
7037	ENSG00000226419	690.215711856417	0.011161526989856	0.089738674085112	0.124378113490622	0.901015901679286	0.972763322421488	lncRNA	SLC16A1-AS1
7038	ENSG00000256537	724.525944616004	0.0421326374124278	0.100643869388511	0.418630937665813	0.675485875715224	0.807810652836883	protein_coding	SMIM10L1
7039	ENSG00000153956	634.46519029373	-0.222942201731183	0.0701304100822573	-3.17896617843372	0.00147801335976292	0.00658368924348811	protein_coding	CACNA2D1
7040	ENSG00000088808	719.208337505491	-0.547231654920117	0.109856596446716	-4.98132722676821	6.31496507743339e-07	6.84808504854578e-06	protein_coding	PPP1R13B
7041	ENSG00000053900	721.040872804459	-0.000345686042686948	0.121882218720424	-0.00283623030755529	0.997737018660701	1	protein_coding	ANAPC4
7042	ENSG00000116128	702.82396394065	0.243720225751063	0.0794108612036341	3.06910442799617	0.00214701527682109	0.00903916555981282	protein_coding	BCL9
7043	ENSG00000082996	744.454577967134	-0.180067306137058	0.12645815333786	-1.42392800609677	0.154467313718297	0.288899926901324	protein_coding	RNF13
7044	ENSG00000011105	731.579232777172	-0.0902407795240239	0.14903000169858	-0.605520891736553	0.544832947569389	0.705489528684285	protein_coding	TSPAN9
7045	ENSG00000232112	716.59423382136	0.362017214266399	0.191395759350848	1.89145890950898	0.0585631111656721	0.136436046992243	protein_coding	TMA7
7046	ENSG00000188191	736.395382821835	0.0426118057029784	0.15033949700957	0.283437197480219	0.776841717482596	0.885270647551032	protein_coding	PRKAR1B
7047	ENSG00000100908	770.92083266112	0.55859443211217	0.120922543855274	4.61943996795769	3.84777183796631e-06	3.52049646593619e-05	protein_coding	EMC9
7048	ENSG00000105255	616.664489470242	-0.54006556244279	0.160039490331353	-3.37457687052498	0.000739292653129838	0.00365231192206635	protein_coding	FSD1
7049	ENSG00000157978	666.00323106844	0.306747629894527	0.0732698933483264	4.1865439661041	2.83234089891917e-05	0.000208470792467376	protein_coding	LDLRAP1
7050	ENSG00000116396	644.971722400251	-0.382876385398622	0.102538152087632	-3.73398952100682	0.000188470338922513	0.00112674220502193	protein_coding	KCNC4
7051	ENSG00000142552	773.931157647153	-0.0011415480057727	0.232077749190795	-0.00491881711949135	0.996075367588876	1	protein_coding	RCN3
7052	ENSG00000180767	889.678566649039	-0.207637381624464	0.217768426955308	-0.953477896348479	0.340347990214792	0.513117055442795	protein_coding	CHST13
7053	ENSG00000279095	735.684953742658	0.123704635932011	0.108427667667423	1.14089547984603	0.253913420679256	0.418028393223517	TEC
7054	ENSG00000142875	654.4008586409	0.463518843215277	0.0847674046136199	5.46812593033905	4.54818713184611e-08	6.20624804758034e-07	protein_coding	PRKACB
7055	ENSG00000129680	634.376460160957	0.495533118165298	0.100564918268987	4.92749486296866	8.32906126923205e-07	8.78111156550406e-06	protein_coding	MAP7D3
7056	ENSG00000015475	700.094760581299	0.367277445295225	0.082986924788739	4.42572665790675	9.61181725715803e-06	7.98094944019187e-05	protein_coding	BID
7057	ENSG00000143847	642.96244378777	-0.249177720919388	0.112370830184663	-2.21745910847063	0.0265917343990933	0.0728314242591118	protein_coding	PPFIA4
7058	ENSG00000067191	652.570610989001	-0.212622780629931	0.102793139505632	-2.06845302762916	0.0385974432394706	0.0981763777984253	protein_coding	CACNB1
7059	ENSG00000164930	691.13978514531	0.245532169891585	0.1182850858419	2.0757660878715	0.0379155902476826	0.0968492326342736	protein_coding	FZD6
7060	ENSG00000175643	664.703032459314	-0.203368115104366	0.132098437747238	-1.53951945664564	0.123677531652799	0.24425951995603	protein_coding	RMI2
7061	ENSG00000173611	675.127912523751	-0.537253978621923	0.140897647514398	-3.81307983560921	0.000137245754404933	0.000851560470798664	protein_coding	SCAI
7062	ENSG00000165526	776.143730223637	0.206570156835432	0.0892091718307538	2.31557083869508	0.0205817125945914	0.0593037144027419	protein_coding	RPUSD4
7063	ENSG00000145685	740.739509096215	0.722816478787054	0.085540423227001	8.4499988604089	2.91305665900959e-17	1.41519968627372e-15	protein_coding	LHFPL2
7064	ENSG00000149809	749.481310926866	-1.08646039339744	0.177483510702477	-6.12147229394576	9.27146418589326e-10	1.68504550812e-08	protein_coding	TM7SF2
7065	ENSG00000197563	673.771989348085	-0.077867863974437	0.0861970868695624	-0.903370018667457	0.36632954655763	0.540736717535367	protein_coding	PIGN
7066	ENSG00000113319	838.836822488833	-1.10151860639981	0.208934886102157	-5.27206646505757	1.34896204847845e-07	1.66138767463599e-06	protein_coding	RASGRF2
7067	ENSG00000100417	698.057833551331	0.0300221365903232	0.118131303166474	0.254142092617189	0.799385785420043	0.902862466036293	protein_coding	PMM1
7068	ENSG00000145349	714.81862667364	0.382833674578037	0.118737669050537	3.22419732204021	0.00126326321164416	0.00578011735664592	protein_coding	CAMK2D
7069	ENSG00000101811	680.052934463137	0.284473112340253	0.0883373480589805	3.22030396645276	0.00128054739195039	0.0058413192342326	protein_coding	CSTF2
7070	ENSG00000125266	628.587340914793	0.0352255876532281	0.0874666845459445	0.402731483833994	0.687145770075289	0.817016479493855	protein_coding	EFNB2
7071	ENSG00000176720	828.058420738233	0.35609033062421	0.142088164831852	2.50612238567237	0.012206336156929	0.0386216591537043	protein_coding	BOK
7072	ENSG00000170234	697.048328927944	-0.154886112261009	0.0875870082440889	-1.76836856705243	0.076999307871923	0.169253258448812	protein_coding	PWWP2A
7073	ENSG00000154767	672.738822718616	-0.0609173505453508	0.0782230304416678	-0.778764900840524	0.436118217072531	0.611822242421221	protein_coding	XPC
7074	ENSG00000119812	718.028984268017	0.298175259950458	0.0856581132359603	3.4809926192173	0.000499559256915736	0.00261456864968958	protein_coding	FAM98A
7075	ENSG00000103160	738.448769648762	0.0167316189920593	0.102655969333156	0.162987297287693	0.870528436227361	0.952124747154473	protein_coding	HSDL1
7076	ENSG00000103174	801.585420562885	-0.0474154604838243	0.0922258719893723	-0.514123200583978	0.607165857652982	0.760431316175234	protein_coding	NAGPA
7077	ENSG00000106605	690.328202515478	0.472933338032357	0.107671122891234	4.39238790618075	1.12112436826279e-05	9.16227981628208e-05	protein_coding	BLVRA
7078	ENSG00000120333	704.856355658861	-1.28754474061472	0.0832599011747526	-15.4641636904218	6.05545921492171e-54	1.9725270222145e-51	protein_coding	MRPS14
7079	ENSG00000100764	686.545403549281	0.558145684727343	0.101465833849424	5.5008239084265	3.78020605171895e-08	5.2399059117335e-07	protein_coding	PSMC1
7080	ENSG00000012174	657.655661170325	0.214698901914867	0.088408228087461	2.42849457069164	0.0151616521193961	0.0461792444317448	protein_coding	MBTPS2
7081	ENSG00000186187	798.049217596331	-0.362173238362344	0.100879248605039	-3.59016590002886	0.000330467563326185	0.00183731287724108	protein_coding	ZNRF1
7082	ENSG00000103253	674.412159387742	-0.0576651029542772	0.158710783151565	-0.363334499453691	0.716355024852545	0.840078854954927	protein_coding	HAGHL
7083	ENSG00000114378	860.16425689698	-0.412202274152341	0.120372490763722	-3.4243893395996	0.000616182735922432	0.00313558400847529	protein_coding	HYAL1
7084	ENSG00000006625	670.835791077616	0.204013112298289	0.103912258558478	1.96332093179823	0.0496088947506644	0.119781697027927	protein_coding	GGCT
7085	ENSG00000120837	683.951105294717	-0.0889296912520595	0.0895542234673117	-0.993026211483145	0.320697181025512	0.492429914135201	protein_coding	NFYB
7086	ENSG00000103496	703.822431081085	0.526282292290494	0.103018531551488	5.10861768620204	3.24524246297961e-07	3.73438045739972e-06	protein_coding	STX4
7087	ENSG00000067533	698.853482720814	0.375987233106251	0.110641491751529	3.39824804559411	0.000678188997464539	0.00340138690240407	protein_coding	RRP15
7088	ENSG00000025156	672.261683680463	-0.000281158876927811	0.125610336341201	-0.00223834188425454	0.998214063060064	1	protein_coding	HSF2
7089	ENSG00000112592	701.779410610168	0.168388411835781	0.125014028433727	1.34695612920791	0.177994362431243	0.321462776006902	protein_coding	TBP
7090	ENSG00000173950	685.424943179131	-0.564307977130206	0.104464249059975	-5.40192441153937	6.59297332410818e-08	8.69533560466074e-07	protein_coding	XXYLT1
7091	ENSG00000197579	706.924566670214	-0.30926714985213	0.112956445411423	-2.73793273792994	0.0061826719638453	0.0219459806171251	protein_coding	TOPORS
7092	ENSG00000135801	676.568137297231	0.28819262729409	0.0988231585836308	2.91624586204864	0.00354271207414878	0.0138184262173737	protein_coding	TAF5L
7093	ENSG00000000971	648.69116574072	-0.600058302062803	0.0784339978338266	-7.65048727127375	2.00219157962141e-14	7.30914995043401e-13	protein_coding	CFH
7094	ENSG00000116922	679.694407082123	0.294759390581087	0.0786758105230491	3.74650592884242	0.000179314767417506	0.0010803959237714	protein_coding	C1orf109
7095	ENSG00000214046	715.417681772929	0.260388331786977	0.0843443264432354	3.0872062504669	0.0020204735501664	0.00858034296550694	protein_coding	SMIM7
7096	ENSG00000226752	685.442245459278	-0.266071097680675	0.113359665509123	-2.34714081490705	0.0189181035459339	0.0552686184770712	transcribed_unitary_pseudogene	CUTALP
7097	ENSG00000067208	682.987895594035	-0.341410257634345	0.105109462891587	-3.24814006505282	0.00116162073363937	0.00537701942071581	protein_coding	EVI5
7098	ENSG00000119705	721.525031309885	0.658196028278794	0.0909848130120033	7.23413069159093	4.68520432687701e-13	1.43251108949809e-11	protein_coding	SLIRP
7099	ENSG00000166444	718.882344442777	-0.22869765171183	0.0784639001795253	-2.91468625939534	0.00356046276773128	0.0138748831292203	protein_coding	DENND2B
7100	ENSG00000151458	671.757385655625	0.306957237716577	0.101847335881613	3.01389560227067	0.00257916540209562	0.0105764097056884	protein_coding	ANKRD50
7101	ENSG00000138944	662.732545925448	0.82617751506519	0.0845781468310086	9.76821491154133	1.54143968100248e-22	1.27158764334126e-20	protein_coding	SHISAL1
7102	ENSG00000184887	628.355905093997	-0.100221916228369	0.148741412620954	-0.673799680010906	0.500438678324357	0.672699945580285	protein_coding	BTBD6
7103	ENSG00000135241	717.529065091392	0.00996091822819672	0.092023233943464	0.108243514179434	0.913802528386092	0.980899646862435	protein_coding	PNPLA8
7104	ENSG00000111058	902.21488153471	-0.741929268153228	1.5624230161334	-0.474858127723511	0.634888098247627	0.779851912026865	protein_coding	ACSS3
7105	ENSG00000232119	663.688170835587	0.377304420986285	0.0988509211136125	3.81690344142202	0.000135137025208404	0.000839706905476923	protein_coding	MCTS1
7106	ENSG00000181991	676.479658035359	0.422529149603666	0.0867027511595371	4.87330729363123	1.09745315127602e-06	1.123905266732e-05	protein_coding	MRPS11
7107	ENSG00000180190	785.011161946471	0.475123593851413	0.973981018944819	0.487816070960138	0.625680127008493	0.774880653379634	protein_coding	TDRP
7108	ENSG00000144401	733.905095372359	0.136309392177708	0.0819763160938753	1.66278992119643	0.0963544948362853	0.201612040253672	protein_coding	METTL21A
7109	ENSG00000119938	668.04513639741	-0.155758134457453	0.0902097180127363	-1.72662256227719	0.0842354711714236	0.181285350798198	protein_coding	PPP1R3C
7110	ENSG00000005448	653.277418314559	-0.157279480820712	0.102969365996938	-1.52743953794364	0.126651751127697	0.248664530766752	protein_coding	WDR54
7111	ENSG00000105879	698.657541212346	-0.0321427427908982	0.116465140498681	-0.275985952992194	0.782558855285947	0.88951269673903	protein_coding	CBLL1
7112	ENSG00000047346	734.008496711763	-0.392111206319625	0.0976078709350461	-4.01720888452283	5.88915189485616e-05	0.000401911284836168	protein_coding	FAM214A
7113	ENSG00000157014	704.532723583002	0.120323180349491	0.10999823013991	1.09386469397233	0.27401432533967	0.44174370953533	protein_coding	TATDN2
7114	ENSG00000158985	714.885137336826	0.00202097570399982	0.088506522775274	0.0228342006964985	0.981782526920346	1	protein_coding	CDC42SE2
7115	ENSG00000143891	796.666761582961	-0.101061501363208	0.123862610665003	-0.815916125299006	0.414548108739036	0.590637489308665	protein_coding	GALM
7116	ENSG00000101084	753.441676874372	0.800589470317408	0.236479163248457	3.38545459701356	0.00071060463934613	0.00353742999147854	protein_coding	RAB5IF
7117	ENSG00000125247	684.986249546672	-0.00838060801828358	0.0923929093562139	-0.0907061816396838	0.927726058645086	0.989408315062724	protein_coding	TMTC4
7118	ENSG00000105612	638.396624525527	-0.173861037987407	0.0997542707446998	-1.74289317830179	0.0813522758655225	0.176425283816251	protein_coding	DNASE2
7119	ENSG00000171161	686.817556293465	-0.0234884249508683	0.113965767901379	-0.2061007036007	0.836712249176489	0.92976972784064	protein_coding	ZNF672
7120	ENSG00000171992	650.430366025422	-0.335871898366108	0.0979652383043794	-3.42848038936575	0.000606970384959369	0.00309180103068317	protein_coding	SYNPO
7121	ENSG00000065882	675.863202593109	-0.0727623518481275	0.092898639266443	-0.783244538592621	0.433483524987529	0.609380845572819	protein_coding	TBC1D1
7122	ENSG00000188917	642.174072116548	-0.0499229658651533	0.0806316224814101	-0.619148720176916	0.535818390126383	0.698300864604593	protein_coding	TRMT2B
7123	ENSG00000143207	699.056268025968	0.194032832363045	0.0773805138583982	2.50751542847226	0.0121583273603359	0.0384945522207369	protein_coding	COP1
7124	ENSG00000188343	673.189195202327	-0.032375066889567	0.137934593406436	-0.234713178833761	0.81443135822098	0.913965136241988	protein_coding	CIBAR1
7125	ENSG00000174405	689.733120069443	-0.148072277628416	0.100748329100685	-1.46972440089241	0.141636411298231	0.270700913063447	protein_coding	LIG4
7126	ENSG00000100918	783.983553730618	-0.531957235766809	0.128269488630344	-4.147184505427	3.36588812538334e-05	0.000242850362405812	protein_coding	REC8
7127	ENSG00000109107	671.520157600505	-0.0954659994394717	0.16699679372671	-0.571663666762977	0.567549853762553	0.725915262240067	protein_coding	ALDOC
7128	ENSG00000163659	671.434198234372	-0.244995371824881	0.0892609635288021	-2.74470902104734	0.00605645718528991	0.0215642466597318	protein_coding	TIPARP
7129	ENSG00000100554	702.813672933075	0.537099464431506	0.0886083490951226	6.06149950785022	1.34858300941719e-09	2.40117709203027e-08	protein_coding	ATP6V1D
7130	ENSG00000107077	728.105288883136	-0.302551600552295	0.0741063840200067	-4.08266581284839	4.45220242642028e-05	0.000312576842361112	protein_coding	KDM4C
7131	ENSG00000144161	700.956036194863	0.133738085815672	0.0856673697235122	1.56113215857223	0.118492571783831	0.236463969830631	protein_coding	ZC3H8
7132	ENSG00000050405	650.971926488563	0.485857989183833	0.0882778007637023	5.50373916183474	3.71819544412917e-08	5.16239944505104e-07	protein_coding	LIMA1
7133	ENSG00000131781	894.039386329311	-0.373003546421825	0.416875543676413	-0.894759963926687	0.370915416398606	0.545545281112661	protein_coding	FMO5
7134	ENSG00000157353	693.02020723952	0.296778392179165	0.108450928287079	2.73652237806177	0.00620923716175194	0.0220248914987845	protein_coding	FCSK
7135	ENSG00000133027	681.803328770381	0.435064362915266	0.0936497281250901	4.64565537589324	3.38998513131647e-06	3.15042948853288e-05	protein_coding	PEMT
7136	ENSG00000136478	714.545209845564	0.132925489558286	0.0746602250668434	1.7804056904366	0.0750095911730798	0.165941984547289	protein_coding	TEX2
7137	ENSG00000119446	699.102238203932	0.209668214981634	0.0918727827973543	2.28215809511401	0.0224800081274331	0.0635763664040682	protein_coding	RBM18
7138	ENSG00000070366	677.094486982057	-0.0454062093497954	0.0979664440347778	-0.463487368528721	0.643015066858643	0.784223780569366	protein_coding	SMG6
7139	ENSG00000004700	654.813463455434	0.281008512802195	0.103057331044575	2.72672026292484	0.00639672434150529	0.022538895031059	protein_coding	RECQL
7140	ENSG00000136104	661.835834589006	0.367647603470305	0.114657279820607	3.20649158994115	0.00134364232442885	0.0060865152752876	protein_coding	RNASEH2B
7141	ENSG00000164219	690.550731103926	-0.0166262557110453	0.0947122168310051	-0.175544995855303	0.860651418072987	0.945758171683076	protein_coding	PGGT1B
7142	ENSG00000115520	762.771308121765	0.0344107961490412	0.105058185776301	0.32754036151273	0.743259220873547	0.860281122017001	protein_coding	COQ10B
7143	ENSG00000135362	652.747500330964	0.0157043522591909	0.0842223023411765	0.186463108020653	0.852081607005712	0.940468288118624	protein_coding	PRR5L
7144	ENSG00000166347	762.292847521145	0.325147238343421	0.106485681021532	3.05343624818135	0.00226236786292453	0.00944965356915771	protein_coding	CYB5A
7145	ENSG00000181409	653.379749785247	-0.216152515414162	0.292105991882096	-0.739979738249974	0.459312288817406	0.634491743286721	protein_coding	AATK
7146	ENSG00000166689	718.016759226549	0.0774719611043442	0.130224325935824	0.594911592343534	0.55190256803566	0.711958796133735	protein_coding	PLEKHA7
7147	ENSG00000148688	680.237220234004	0.268724542379864	0.097996644272684	2.74218106522214	0.0061032687983167	0.0217035484433353	protein_coding	RPP30
7148	ENSG00000088387	636.15768984109	-0.422495086428153	0.0775712483260337	-5.44654231491024	5.13583894484654e-08	6.92997322945624e-07	protein_coding	DOCK9
7149	ENSG00000161647	652.378096164758	0.579189501931313	0.0975481591335727	5.9374723938996	2.89449763846463e-09	4.82251777036783e-08	protein_coding	MPP3
7150	ENSG00000145354	701.901157279709	0.177812587916787	0.109259744163085	1.62743002263833	0.103645799490417	0.213250665920522	protein_coding	CISD2
7151	ENSG00000119778	715.012364445272	-0.370827984744782	0.0831201328237921	-4.46134976144597	8.14450356895362e-06	6.88408338922067e-05	protein_coding	ATAD2B
7152	ENSG00000077152	624.842164794668	0.191076032971199	0.0880202557853079	2.17081887875055	0.0299448662909208	0.0801811742775545	protein_coding	UBE2T
7153	ENSG00000076650	657.785019850162	-0.0942501346527276	0.102971341027933	-0.915304527569092	0.36003178291468	0.534483642436237	protein_coding	GPATCH1
7154	ENSG00000154059	633.19800197531	0.18381361055337	0.0872676557975274	2.10632002055656	0.0351765633867084	0.0912844574128778	protein_coding	IMPACT
7155	ENSG00000141295	657.436999236793	0.310139232050012	0.155525389165689	1.99413892299993	0.0461368746211347	0.113129290713549	protein_coding	SCRN2
7156	ENSG00000197712	732.037676307374	-0.320205793567662	0.0905557354154241	-3.5360078751359	0.000406222583740212	0.00219415463598455	protein_coding	FAM114A1
7157	ENSG00000100162	622.247126631919	0.183777189046391	0.12047394119499	1.52545178835764	0.127146449932166	0.249374596915132	protein_coding	CENPM
7158	ENSG00000079277	710.116972151052	-0.0378685259125633	0.094770009363366	-0.399583435381632	0.68946335895459	0.818707530229388	protein_coding	MKNK1
7159	ENSG00000241343	646.7979748189	1.32137248288599	0.124877748387092	10.5813285389327	3.63763231602575e-26	3.78790827399927e-24	protein_coding	RPL36A
7160	ENSG00000160392	640.940751093577	0.247250571645828	0.115657216274801	2.13778767645904	0.032533979659462	0.0857849061008312	protein_coding	C19orf47
7161	ENSG00000006042	704.934056294822	-0.815738898797413	1.6692945832283	-0.488672824433317	0.625073346261417	0.774880653379634	protein_coding	TMEM98
7162	ENSG00000164307	713.065797494112	-0.0209719652663202	0.0820586593732471	-0.255572847844471	0.798280686514369	0.901919417814185	protein_coding	ERAP1
7163	ENSG00000129071	683.520343831657	0.244659947182635	0.108118724531673	2.26288229205814	0.0236429462675206	0.0662388332523061	protein_coding	MBD4
7164	ENSG00000125814	732.21788094247	0.0992377512284826	0.106677573342115	0.930258798728266	0.352237104703441	0.52601624287675	protein_coding	NAPB
7165	ENSG00000165943	673.420289248694	0.0530847381163782	0.0842690413072947	0.629943539084535	0.528731525343058	0.692622626775336	protein_coding	MOAP1
7166	ENSG00000109323	678.54000670208	-0.559797512027333	0.0681292593664577	-8.21669745470535	2.09183917221882e-16	9.35729748023515e-15	protein_coding	MANBA
7167	ENSG00000171311	681.20446183128	0.315492749381323	0.0898105714703307	3.51286874380426	0.000443296408796653	0.00236822438072022	protein_coding	EXOSC1
7168	ENSG00000087095	670.017235208796	-0.131208815944066	0.074223122716462	-1.76776200113938	0.0771006999188866	0.169417502684344	protein_coding	NLK
7169	ENSG00000116771	828.055024100497	0.456478389385861	0.18800353216193	2.42803092120998	0.0151810489086269	0.0462161623137302	protein_coding	AGMAT
7170	ENSG00000074590	657.565511939183	0.0548557040244989	0.0857730809111637	0.639544521914908	0.522468760014845	0.687940755414675	protein_coding	NUAK1
7171	ENSG00000111452	664.848831936514	-0.0975617782212782	0.0806811422934893	-1.20922653606444	0.226575825605749	0.383814826121132	protein_coding	ADGRD1
7172	ENSG00000177685	763.700132827153	0.343686429548691	0.182162181114599	1.88670572259165	0.0591999175556465	0.137579027280149	protein_coding	CRACR2B
7173	ENSG00000151498	683.238240657835	-0.48515488994998	0.0782383725438926	-6.20098391844491	5.61112478604937e-10	1.0560440887481e-08	protein_coding	ACAD8
7174	ENSG00000116793	666.431093496416	-0.385823759922816	0.0924320688312067	-4.17413312069626	2.99122823875231e-05	0.000219086558345975	protein_coding	PHTF1
7175	ENSG00000169359	715.61736071191	-0.227939693121659	0.110248732282674	-2.06750398305922	0.0386866892735601	0.0983130535982724	protein_coding	SLC33A1
7176	ENSG00000170629	625.544212822328	-0.368036743431557	0.0896095943282815	-4.10711315222863	4.00634991866104e-05	0.000284259532905165	transcribed_unprocessed_pseudogene	DPY19L2P2
7177	ENSG00000165782	693.170718627246	0.0905189003814903	0.0948655716839804	0.954180729369661	0.339992167431613	0.512732727332765	protein_coding	PIP4P1
7178	ENSG00000143434	669.336475134725	0.621960581816009	0.158211312043694	3.93120171864979	8.45223159457551e-05	0.000554920672751873	protein_coding	SEMA6C
7179	ENSG00000141873	722.569421253165	0.457527878022055	0.165989413738218	2.75636781718876	0.00584472308544378	0.0209424233753992	protein_coding	SLC39A3
7180	ENSG00000198879	609.702309045427	-0.510845163471457	0.0967734906879086	-5.27877169501838	1.30052722068382e-07	1.60718850307075e-06	protein_coding	SFMBT2
7181	ENSG00000267121	618.069803395516	-0.0436035472031171	0.126083438658943	-0.345830885220898	0.729469812624101	0.850372101666604	lncRNA	FMNL1-DT
7182	ENSG00000138286	642.075356005415	-0.693590353199595	0.0938435184379141	-7.39092443191447	1.45811475261531e-13	4.73756772819051e-12	protein_coding	FAM149B1
7183	ENSG00000165626	727.879938732592	1.10785180934398	1.66908780447553	0.663746872017975	0.506852334344401	0.677913692839216	protein_coding	BEND7
7184	ENSG00000131788	650.576029295245	-0.143496158999321	0.0745956539815037	-1.9236530728037	0.0543980838334797	0.12876341662391	protein_coding	PIAS3
7185	ENSG00000168872	725.046808881499	0.281073810055767	0.109878398478785	2.55804429211841	0.0105262684122991	0.0342359738632482	protein_coding	DDX19A
7186	ENSG00000043093	678.536036464914	0.459430057363457	0.107029327004653	4.29256233054219	1.76622945674092e-05	0.000137027047440835	protein_coding	DCUN1D1
7187	ENSG00000145014	693.231955584026	0.101914856241367	0.111237984371204	0.916187548861683	0.359568534912245	0.534014340370021	protein_coding	TMEM44
7188	ENSG00000157450	676.380779774901	-0.662755497392479	0.11516748539472	-5.754710152097	8.67905767883176e-09	1.32761888924598e-07	protein_coding	RNF111
7189	ENSG00000122483	634.607351387465	-0.421991908789202	0.121065510055355	-3.48564928687165	0.000490944198493218	0.00258033245727373	protein_coding	CCDC18
7190	ENSG00000173914	709.593348886332	-0.254961415104641	0.0767813927932966	-3.32061461545799	0.000898194702036494	0.00433206738598011	protein_coding	RBM4B
7191	ENSG00000180098	678.252619956173	-0.125093926023673	0.0770529479912907	-1.62348007811217	0.104486818672401	0.214442737385166	protein_coding	TRNAU1AP
7192	ENSG00000215790	645.761874064607	-0.307403705366049	0.104679878241352	-2.93660740278368	0.003318238939794	0.0130956531504017	transcribed_unprocessed_pseudogene	SLC35E2A
7193	ENSG00000198105	679.510996366336	-0.381578731599858	0.100550080983517	-3.79491222550491	0.000147695698333314	0.00090973389169766	protein_coding	ZNF248
7194	ENSG00000171943	654.345311537495	-0.178784329066114	0.102953237779303	-1.73655858642705	0.082465114802104	0.178199833040641	protein_coding	SRGAP2C
7195	ENSG00000158793	673.807475821022	-0.307814172921317	0.0945018443394437	-3.25722926439056	0.00112505524138792	0.00524310410366548	protein_coding	NIT1
7196	ENSG00000134014	705.390246116005	0.385716893532475	0.0872010040012457	4.42330794180954	9.72010412897318e-06	8.0655913033622e-05	protein_coding	ELP3
7197	ENSG00000204392	674.804195697792	0.112819001246205	0.105782853461164	1.06651501216711	0.286190896160138	0.454726926998735	protein_coding	LSM2
7198	ENSG00000138698	686.923618450822	-0.251951593285753	0.104132189577959	-2.41953611373099	0.0155403175471931	0.0471235694282233	protein_coding	RAP1GDS1
7199	ENSG00000100711	673.316443991145	-0.237731734888393	0.0896311348701882	-2.65233431700599	0.00799373488813021	0.0271969159309421	protein_coding	ZFYVE21
7200	ENSG00000213347	650.654217999162	-0.407351496517826	0.243989174489995	-1.66954741893489	0.0950089410401757	0.199387723957114	protein_coding	MXD3
7201	ENSG00000006576	628.339130318306	-0.234461540579118	0.111741766193875	-2.09824444847525	0.0358835570012516	0.0926742647171988	protein_coding	PHTF2
7202	ENSG00000155252	691.486196588422	0.305398812854244	0.0877800048054893	3.47913871195352	0.000503028139240464	0.0026287410452122	protein_coding	PI4K2A
7203	ENSG00000175893	644.210036998361	0.0843496159149742	0.110111286963464	0.766039688038179	0.443652687582232	0.619154536201766	protein_coding	ZDHHC21
7204	ENSG00000128266	670.431493062027	-0.44071285183422	0.0970668283265167	-4.54030341191056	5.61733332633107e-06	4.94200848876107e-05	protein_coding	GNAZ
7205	ENSG00000115561	694.815325198964	-0.133281607404926	0.0905828654362873	-1.47137769116689	0.141189003142834	0.270028618129704	protein_coding	CHMP3
7206	ENSG00000083099	647.217065281482	0.242663829822398	0.0887791097884114	2.73334380577528	0.00626948515561883	0.0222075949859143	protein_coding	LYRM2
7207	ENSG00000196458	690.721858225536	-0.78579341100686	0.119064527077345	-6.59972731001905	4.11914730309013e-11	9.42027854877715e-10	protein_coding	ZNF605
7208	ENSG00000099940	651.073354824558	-0.208456658994192	0.119210868858708	-1.74863803099414	0.0803536080174347	0.174841523722444	protein_coding	SNAP29
7209	ENSG00000134058	719.590998368882	0.16569185842091	0.121545492952667	1.36320857644171	0.172816785071014	0.314401322861545	protein_coding	CDK7
7210	ENSG00000165169	633.67123298269	0.421253208271589	0.0976543305294005	4.31371764045593	1.60531952093503e-05	0.000125966517566143	protein_coding	DYNLT3
7211	ENSG00000144815	636.555581559092	0.0610303709563049	0.102512293863242	0.595346847254473	0.551611647222696	0.711691907410464	protein_coding	NXPE3
7212	ENSG00000164687	697.95717617436	0.734879578685167	0.122795811321635	5.98456552203008	2.16968236559655e-09	3.70977722376024e-08	protein_coding	FABP5
7213	ENSG00000198618	666.600042747295	0.125965833476038	0.118436966535301	1.06356855600901	0.287524193185211	0.456303229259827	processed_pseudogene	PPIAP22
7214	ENSG00000115840	653.028997685029	-0.21575153018324	0.10309470058699	-2.09275092662199	0.0363713945528603	0.0936562081526875	protein_coding	SLC25A12
7215	ENSG00000018610	666.570165751478	0.522649379841148	0.0992973162859258	5.26347941102641	1.41354344191382e-07	1.7325283054581e-06	protein_coding	STEEP1
7216	ENSG00000144848	690.016921226007	0.202215625590405	0.121326888955536	1.66670082230916	0.0955739093278666	0.200361007492672	protein_coding	ATG3
7217	ENSG00000247596	718.101048063371	-0.0422014318838245	0.200593023390632	-0.210383348186751	0.833368488052945	0.927636315799932	protein_coding	TWF2
7218	ENSG00000168061	685.202918807435	0.318787328966497	0.178261011512673	1.78831773847436	0.073724759590477	0.163845852923714	protein_coding	SAC3D1
7219	ENSG00000205268	658.647459740813	-0.0173031916012913	0.0764568894322318	-0.226313046865817	0.820957951682711	0.918368319304113	protein_coding	PDE7A
7220	ENSG00000175793	674.721429783927	0.234633759143815	0.108157287782925	2.16937539719683	0.0300541952592871	0.0804400077054637	protein_coding	SFN
7221	ENSG00000037241	678.329941702869	0.693296263463328	0.109047940643789	6.35771991080526	2.04770401375915e-10	4.2059873550196e-09	protein_coding	RPL26L1
7222	ENSG00000122882	697.54825541563	0.470467988946511	0.102084320519904	4.6086214469614	4.05347579530784e-06	3.69010078850525e-05	protein_coding	ECD
7223	ENSG00000128165	731.187052021211	0.543877100331022	0.107634532759506	5.05299820036604	4.34927997562311e-07	4.86189774080862e-06	protein_coding	ADM2
7224	ENSG00000106415	628.833526891707	-0.424711681553612	0.0904618903088217	-4.69492379723348	2.66706128733274e-06	2.53705328298578e-05	protein_coding	GLCCI1
7225	ENSG00000185986	670.475917134134	-0.589517887317052	0.0911767800730749	-6.46565810773944	1.0085888434893e-10	2.1791007938245e-09	transcribed_unprocessed_pseudogene	SDHAP3
7226	ENSG00000185347	654.121713384604	0.364008964826217	0.143698769251502	2.53313905694716	0.0113046096909207	0.0362849181570131	protein_coding	TEDC1
7227	ENSG00000198689	631.417537842258	-0.0219939360101922	0.0856887087610425	-0.256672510628279	0.79743159409385	0.901376543408512	protein_coding	SLC9A6
7228	ENSG00000167107	700.239529937352	-0.537458005563756	0.240583752918742	-2.23397465141914	0.0254847409882486	0.0704802290597481	protein_coding	ACSF2
7229	ENSG00000134255	662.561527661099	0.0193699736496296	0.127513952860154	0.151904738384771	0.879262070977721	0.958533930828662	protein_coding	CEPT1
7230	ENSG00000067606	691.908882638848	-0.582508785951088	0.10059309957863	-5.79074298725391	7.00757382527796e-09	1.09165196660124e-07	protein_coding	PRKCZ
7231	ENSG00000159720	701.300401166395	0.294176643333149	0.0917696633906571	3.20559793360971	0.00134782172876634	0.00610327116102212	protein_coding	ATP6V0D1
7232	ENSG00000163900	710.196671560499	0.0466428596395946	0.0740543555462097	0.629846270291145	0.528795169216321	0.692637241995158	protein_coding	TMEM41A
7233	ENSG00000085840	632.664848517662	-0.212986084065598	0.0835020251655702	-2.55066968307993	0.0107516172349453	0.0348395728485514	protein_coding	ORC1
7234	ENSG00000011376	662.717581732629	0.0853572367144686	0.0872386784547812	0.978433399340319	0.327860016078643	0.499626179363411	protein_coding	LARS2
7235	ENSG00000084676	670.27241919667	-0.23158476535447	0.121513630444939	-1.9058336460403	0.056671792129752	0.132931766472742	protein_coding	NCOA1
7236	ENSG00000111845	740.682240825927	0.749741508292774	0.104729500129371	7.15883783811272	8.1363862342778e-13	2.3844210085413e-11	protein_coding	PAK1IP1
7237	ENSG00000100077	676.321698214143	-0.174348718060594	0.150356334684868	-1.1595701533029	0.246223858713989	0.408678847805399	protein_coding	GRK3
7238	ENSG00000185252	638.336607097778	-0.00242587937408438	0.0929780020715073	-0.0260908959112575	0.979184838602642	1	protein_coding	ZNF74
7239	ENSG00000152684	671.846828314135	0.0586699310321946	0.096674439632051	0.606881521687594	0.543929541882816	0.704736853793839	protein_coding	PELO
7240	ENSG00000254986	679.174152842914	0.251203117210716	0.0835674348687165	3.00599291584519	0.0026471516490052	0.010813316575229	protein_coding	DPP3
7241	ENSG00000166167	665.002918213728	-0.0774560363470398	0.0862761039991685	-0.897769286705231	0.369308561970131	0.54380712503837	protein_coding	BTRC
7242	ENSG00000139178	711.049145846145	-0.565683874735166	0.0983776594268452	-5.75012536414139	8.91772996311547e-09	1.36166876744494e-07	protein_coding	C1RL
7243	ENSG00000204104	668.191689330267	-0.161328371934626	0.078030989431293	-2.06749104567842	0.038687907086428	0.0983130535982724	protein_coding	TRAF3IP1
7244	ENSG00000099308	745.575700946581	-0.317378440089964	0.104561461697012	-3.03532902982584	0.00240273406178393	0.00996062441537055	protein_coding	MAST3
7245	ENSG00000160199	702.15124140035	-0.0603542780854341	0.0956421558405606	-0.631042635488551	0.528012647445444	0.692139779512657	protein_coding	PKNOX1
7246	ENSG00000171680	641.965811380757	-0.355330088979629	0.112559533976826	-3.15681911985159	0.00159500252781602	0.00702110606839042	protein_coding	PLEKHG5
7247	ENSG00000064490	656.499674343911	0.227527981557064	0.173885743471234	1.30849129442693	0.190706725414558	0.338394893451574	protein_coding	RFXANK
7248	ENSG00000278535	673.921489764289	0.0894827695149357	0.108599856152888	0.823967661512928	0.40995793297951	0.586333304877197	protein_coding	DHRS11
7249	ENSG00000184381	621.746270510464	-0.128720638524599	0.137406575865836	-0.936786596372814	0.348868341332354	0.522120917510306	protein_coding	PLA2G6
7250	ENSG00000162384	672.080942336601	0.307153466321657	0.0893740077286733	3.43672029628717	0.000588803309382163	0.0030119417122573	protein_coding	CZIB
7251	ENSG00000142867	716.710860577941	-0.811887514340245	0.106720321527156	-7.60761870581182	2.7919205827652e-14	1.00477504485691e-12	protein_coding	BCL10
7252	ENSG00000178026	709.460076157493	-0.160113197911228	0.158641062112184	-1.00927966429022	0.312840530005232	0.483525176266629	protein_coding	LRRC75B
7253	ENSG00000142188	675.513378337078	-0.112619434141034	0.090926454097962	-1.23857721340041	0.215502111036715	0.370139771325685	protein_coding	TMEM50B
7254	ENSG00000117682	690.114028090674	0.281109378700448	0.0983371986296577	2.85862707721742	0.00425478652098871	0.0161255393683295	protein_coding	DHDDS
7255	ENSG00000143842	697.536854383225	0.398561567798774	0.0745844370704671	5.3437631690136	9.10364970741214e-08	1.16175555884444e-06	protein_coding	SOX13
7256	ENSG00000184752	682.713201063852	0.300554745751487	0.0969846460701998	3.09899306673696	0.00194179564161274	0.00829474506760199	protein_coding	NDUFA12
7257	ENSG00000144118	713.790627121871	0.0642644371769738	0.114456534540199	0.56147460199752	0.574474039634664	0.731861030838224	protein_coding	RALB
7258	ENSG00000163291	694.289781754594	0.662437760495581	0.0914413300831809	7.24440206516008	4.34351130538826e-13	1.32963777406392e-11	protein_coding	PAQR3
7259	ENSG00000240344	701.041361560301	0.320851782880207	0.108163121441513	2.96636948531206	0.00301338228900522	0.0120522616539254	protein_coding	PPIL3
7260	ENSG00000064703	662.226148751371	0.500827422860142	0.091544307671749	5.47087454804904	4.4782021835471e-08	6.11732048814863e-07	protein_coding	DDX20
7261	ENSG00000103035	667.818535859427	0.659354740074433	0.0957250783814335	6.88800418054626	5.65805489594307e-12	1.49283342467416e-10	protein_coding	PSMD7
7262	ENSG00000069667	703.726503725802	-0.711796753318893	0.186296846681893	-3.82076651321053	0.000133037555595076	0.000828824074923547	protein_coding	RORA
7263	ENSG00000167766	760.016365154117	-0.304804912240064	0.131981711974972	-2.30944808700364	0.0209187292419465	0.0601247819659927	protein_coding	ZNF83
7264	ENSG00000147789	677.90152957376	-0.0831301483137435	0.0838820338737016	-0.991036393310513	0.321667809851115	0.493415582751577	protein_coding	ZNF7
7265	ENSG00000101464	726.80883522286	0.0810412394204262	0.0896462122278728	0.904011864042023	0.365989110468599	0.5404335011078	protein_coding	PIGU
7266	ENSG00000059378	699.093394545047	0.923853036957028	0.102854823394299	8.98210707547857	2.65630143618766e-19	1.6146245667621e-17	protein_coding	PARP12
7267	ENSG00000169826	717.67027786871	-0.0863773296725458	0.130891376365458	-0.659916123361511	0.509307656787047	0.678720704061958	protein_coding	CSGALNACT2
7268	ENSG00000082014	608.983386377546	0.172379791837145	0.115595969572682	1.49122666191887	0.135901995954327	0.262166723347319	protein_coding	SMARCD3
7269	ENSG00000100485	678.73816282819	-0.293850239849725	0.124983149666109	-2.35111885589973	0.0187170540956615	0.0547505077668165	protein_coding	SOS2
7270	ENSG00000164597	669.729381693794	0.109426999885436	0.124309736817727	0.880276981407229	0.378709279272396	0.554149122768547	protein_coding	COG5
7271	ENSG00000104611	664.344101568156	0.317261511355273	0.08283672671213	3.82996194982214	0.000128163075034416	0.000801666029166528	protein_coding	SH2D4A
7272	ENSG00000189319	645.352464516037	0.120654396754209	0.126103433365615	0.956789149462664	0.338673690016218	0.51135138554386	protein_coding	FAM53B
7273	ENSG00000257218	670.781571133473	0.261020448162527	0.0780737348917176	3.3432555586657	0.000828016070177554	0.00404121331508651	protein_coding	GATC
7274	ENSG00000115286	657.747400804844	0.196504664829463	0.119436309743385	1.64526738352569	0.0999146829393192	0.207659080909793	protein_coding	NDUFS7
7275	ENSG00000073969	659.086523751169	-0.301107964792869	0.107621677822273	-2.79783748855988	0.00514459899828988	0.0188674900907259	protein_coding	NSF
7276	ENSG00000143862	616.909818538691	0.316900161625629	0.0921577654444238	3.43867019884219	0.000584578936869428	0.00299394912880033	protein_coding	ARL8A
7277	ENSG00000164961	665.673545961717	0.245652640940884	0.076124753315479	3.22697454168214	0.00125106590762621	0.00573049983431885	protein_coding	WASHC5
7278	ENSG00000146477	772.027506508015	0.0267399715104394	0.0931607933856872	0.287030311128153	0.7740891113599	0.882965483341519	protein_coding	SLC22A3
7279	ENSG00000107443	729.502832693169	0.384765198760996	0.113224510110947	3.39825006426584	0.000678183992875273	0.00340138690240407	protein_coding	CCNJ
7280	ENSG00000145990	635.962121745801	-0.0817809546861584	0.148701559833788	-0.549967026422383	0.582341989953411	0.73932175860189	protein_coding	GFOD1
7281	ENSG00000121039	729.920158123838	0.143588426412521	0.107845731381429	1.33142429072763	0.183049441155223	0.328129677714969	protein_coding	RDH10
7282	ENSG00000143416	659.327726849659	-0.460077121113364	0.0936624033960758	-4.91207896051747	9.01157458066976e-07	9.434119775264e-06	protein_coding	SELENBP1
7283	ENSG00000164172	670.365092323989	0.14013765567303	0.111858230019607	1.25281488584671	0.210273082961236	0.363542357912295	protein_coding	MOCS2
7284	ENSG00000144959	750.034869671709	0.463307551361737	0.100888135912429	4.59228973924037	4.38409125032619e-06	3.94583742431058e-05	protein_coding	NCEH1
7285	ENSG00000227671	674.093126956351	-0.0256969512621873	0.132916624941746	-0.19333135545271	0.846699471429962	0.936933938856865	transcribed_unprocessed_pseudogene	ZNF731P
7286	ENSG00000147883	618.609646934917	0.0350187590808337	0.0708844919358085	0.4940256764843	0.621288046006794	0.77244503195051	protein_coding	CDKN2B
7287	ENSG00000108474	675.349901002423	0.0823228920708842	0.112228712383197	0.733527903178633	0.46323651568627	0.638662618186377	protein_coding	PIGL
7288	ENSG00000125458	668.698516828299	0.421102710866371	0.154487368571171	2.72580674239638	0.00641445434604143	0.0225888365937936	protein_coding	NT5C
7289	ENSG00000175183	616.281594550219	0.241056039709958	0.0923326230163839	2.61073531580689	0.00903477903083459	0.030093820872502	protein_coding	CSRP2
7290	ENSG00000268043	661.578620565931	-0.417065231395064	0.0915315797568598	-4.55651735174829	5.20087445528614e-06	4.61074034054118e-05	protein_coding	NBPF12
7291	ENSG00000139636	679.964098642526	0.0195955855851043	0.111565622465243	0.175641789577333	0.860575369347149	0.945758171683076	protein_coding	LMBR1L
7292	ENSG00000011478	682.59143182033	-0.0517285674355656	0.126385834333366	-0.409290864822098	0.682326218689493	0.813502161534542	protein_coding	QPCTL
7293	ENSG00000166263	703.888131676482	-0.762671628568836	0.119226910336448	-6.39680778791168	1.58658841280775e-10	3.30155924591477e-09	protein_coding	STXBP4
7294	ENSG00000083937	695.864092844965	0.55858128447525	0.121468836289892	4.59855631729415	4.25428718037684e-06	3.84809286860145e-05	protein_coding	CHMP2B
7295	ENSG00000054611	670.859304454258	0.191154724775861	0.0883152513710957	2.16445882005861	0.0304291537601201	0.08121345921687	protein_coding	TBC1D22A
7296	ENSG00000100084	727.841296531212	0.290938062013125	0.0996614244217327	2.91926453691827	0.00350858343030351	0.0137211155605897	protein_coding	HIRA
7297	ENSG00000188234	696.838359619034	0.343672820456904	0.10871138537275	3.16133235979393	0.00157049189369757	0.0069295771033281	protein_coding	AGAP4
7298	ENSG00000137275	704.013623921415	-0.106363744640164	0.109864405403495	-0.96813653384393	0.332976186167117	0.50560323541111	protein_coding	RIPK1
7299	ENSG00000107560	631.370538220877	0.275306404447473	0.102288543339142	2.69146861867691	0.0071138190659881	0.0246490696447679	protein_coding	RAB11FIP2
7300	ENSG00000121691	681.963755037396	-0.192154570099244	0.0842776082388863	-2.28001926151699	0.0226065461176103	0.0638633671065424	protein_coding	CAT
7301	ENSG00000107771	648.805077865932	-0.526739966528528	0.130201089436533	-4.04558801165248	5.21919521637438e-05	0.000360449339651102	protein_coding	CCSER2
7302	ENSG00000047230	636.485113380138	0.416615121594164	0.100512944841843	4.1448902153818	3.39976552836158e-05	0.000245053170339322	protein_coding	CTPS2
7303	ENSG00000080802	667.590182758941	-0.695085774740185	0.100534296291706	-6.91391694555013	4.71451262939374e-12	1.25693952662787e-10	protein_coding	CNOT4
7304	ENSG00000198951	630.180136249891	0.0634049015063717	0.0899258835728959	0.705079549815869	0.480760732258629	0.654475276332676	protein_coding	NAGA
7305	ENSG00000243927	643.369895611839	-0.571243834576229	0.109539196218278	-5.21497193970563	1.8384506297459e-07	2.2075308884964e-06	protein_coding	MRPS6
7306	ENSG00000105607	686.385686959136	0.0379572821232314	0.0853398716807352	0.444777820445211	0.656480324358036	0.793221042480929	protein_coding	GCDH
7307	ENSG00000095485	642.538092022929	0.224324215758623	0.0849580648850751	2.64041107883132	0.00828055193402552	0.0280214348213445	protein_coding	CWF19L1
7308	ENSG00000080546	665.830406043565	-0.023256048272929	0.135806785780194	-0.171243639552514	0.864032194844481	0.948226071467198	protein_coding	SESN1
7309	ENSG00000186470	669.941093585818	0.091772735900488	0.0816598593672652	1.12384146398955	0.261080287680331	0.426538576992146	protein_coding	BTN3A2
7310	ENSG00000198736	754.796767873178	0.253435607304839	0.127385811762093	1.98951204847019	0.0466447132731519	0.114099246639477	protein_coding	MSRB1
7311	ENSG00000204856	646.199329179141	0.0240030542293958	0.106540569351037	0.225294968626543	0.821749813522146	0.91901136766454	protein_coding	FAM216A
7312	ENSG00000134897	656.325483616431	0.0635559478839877	0.087251820755252	0.728419731919027	0.466356688051054	0.641294080749103	protein_coding	BIVM
7313	ENSG00000157796	675.778773503556	-0.349758051393868	0.115144853034629	-3.03754828961986	0.00238511186197096	0.00990696782556124	protein_coding	WDR19
7314	ENSG00000119718	675.283349374692	0.594872419132658	0.0954586096030618	6.23173144472008	4.61307811515622e-10	8.83263668047394e-09	protein_coding	EIF2B2
7315	ENSG00000156232	665.978061641257	-0.388377051355657	0.0768608307806844	-5.05299054682166	4.34945433125708e-07	4.86189774080862e-06	protein_coding	WHAMM
7316	ENSG00000167862	675.62173357291	0.531217291669416	0.0926809220557036	5.73167896786936	9.94413499899451e-09	1.51112788310079e-07	protein_coding	MRPL58
7317	ENSG00000175471	617.557840663571	-0.27829089209824	0.145722839257566	-1.90972735307716	0.0561683272053512	0.131970118146251	protein_coding	MCTP1
7318	ENSG00000023330	663.648679393448	0.0516748553978215	0.0824937120260105	0.626409627215323	0.531046296564311	0.694218167478186	protein_coding	ALAS1
7319	ENSG00000142731	624.558907508457	-0.121866118127658	0.116130093446411	-1.04939309451167	0.293997235126387	0.463766173098109	protein_coding	PLK4
7320	ENSG00000182463	622.91504916975	-0.865686895516693	0.126289673152066	-6.85477184246345	7.14264243557029e-12	1.84806781062087e-10	protein_coding	TSHZ2
7321	ENSG00000184436	647.070972457546	0.47865471739452	0.144308338065384	3.31688884933071	0.000910258218025431	0.00437778550134207	protein_coding	THAP7
7322	ENSG00000112139	568.584570392748	0.1524478313025	0.536880273675057	0.283951262092316	0.776447731082474	0.88495319654172	protein_coding	MDGA1
7323	ENSG00000147852	636.44829748999	-0.0405612224542267	0.0905571108654243	-0.447907647081455	0.654219849245997	0.79195045613983	protein_coding	VLDLR
7324	ENSG00000163866	656.669034326327	0.508596572000931	0.10223248121601	4.97490196805751	6.52806680159763e-07	7.04909142775149e-06	protein_coding	SMIM12
7325	ENSG00000167925	701.06487703197	0.00548938671319728	0.156651736379273	0.0350419780851123	0.972046267741669	1	protein_coding	GHDC
7326	ENSG00000126562	797.057532136414	-1.76421110632	0.238986665943146	-7.38204828021538	1.55872643982065e-13	5.05154609476571e-12	protein_coding	WNK4
7327	ENSG00000141639	605.819646085222	0.310366529571413	0.0698262452925277	4.44484059355009	8.79570600842631e-06	7.38049201658176e-05	protein_coding	MAPK4
7328	ENSG00000127452	688.284850145338	0.0574304271678493	0.0848410375859436	0.676918019887163	0.498457970222144	0.671019397446446	protein_coding	FBXL12
7329	ENSG00000118564	647.474319877647	0.304921378776555	0.0928523681078319	3.28393755582455	0.00102367601084124	0.00484620087263913	protein_coding	FBXL5
7330	ENSG00000066427	674.000390981959	-0.269263995054204	0.102981024167147	-2.61469525314844	0.00893070990430291	0.0298332207794542	protein_coding	ATXN3
7331	ENSG00000143079	634.319626989403	0.0492381732935657	0.117305176756818	0.419744248760989	0.674672296491365	0.807065617196451	protein_coding	CTTNBP2NL
7332	ENSG00000117461	608.467579912339	-1.36995052552911	0.133373518120683	-10.2715332461239	9.46876533945477e-25	9.04445074228822e-23	protein_coding	PIK3R3
7333	ENSG00000065457	680.805716043394	0.239100474490295	0.0940645430346385	2.54187674522852	0.0110259047367973	0.0355831560463033	protein_coding	ADAT1
7334	ENSG00000067445	668.303787529032	-2.28743893956437	1.44417830841588	-1.58390340461038	0.113215702509382	0.228247178957711	protein_coding	TRO
7335	ENSG00000070371	642.511137317845	0.156125257173923	0.0911248173299991	1.71331215522256	0.0866551273621288	0.185393522736356	protein_coding	CLTCL1
7336	ENSG00000106351	767.958688549229	0.210686243302437	0.0921622138462041	2.2860371350673	0.0222520861648625	0.0630583320629964	protein_coding	AGFG2
7337	ENSG00000155850	621.420868544181	0.492406823484262	0.108551236042382	4.53616965993838	5.72851028917203e-06	5.02416256221205e-05	protein_coding	SLC26A2
7338	ENSG00000103876	670.151655709038	0.345734701298591	0.0970507767844061	3.56241044898203	0.000367465273390814	0.00201349097828635	protein_coding	FAH
7339	ENSG00000168453	626.558993688468	0.0308104083202503	0.104058250924866	0.296088085725143	0.767162812490872	0.877073107440968	protein_coding	HR
7340	ENSG00000188342	696.185272862862	0.440650525466416	0.120226579722769	3.66516727401308	0.00024717697425216	0.00143058600496557	protein_coding	GTF2F2
7341	ENSG00000164236	582.993518845735	0.573713882075472	0.0873153171885238	6.57059838466551	5.01134587357597e-11	1.13080174028258e-09	protein_coding	ANKRD33B
7342	ENSG00000135976	636.563695240049	0.162713849695635	0.161135839519671	1.0097930428182	0.312594454045569	0.483290731921006	protein_coding	ANKRD36
7343	ENSG00000071967	601.280628871642	-0.564999902538083	0.0864682420662005	-6.53418976767813	6.3954812971966e-11	1.42291058493145e-09	protein_coding	CYBRD1
7344	ENSG00000139437	660.162118825899	0.307866751911187	0.0765106310843491	4.02384279867956	5.72561430054181e-05	0.000391908427123293	protein_coding	TCHP
7345	ENSG00000163684	654.260599997958	-0.0891423245307116	0.107340776362044	-0.830460963222848	0.406278209997159	0.583072568888828	protein_coding	RPP14
7346	ENSG00000214026	682.962724379028	0.415616190581981	0.289717920287386	1.43455465291795	0.151414044588765	0.284830966488609	protein_coding	MRPL23
7347	ENSG00000129691	665.930838816764	0.243471886879964	0.102071350860224	2.38531071478984	0.0170647015709337	0.0507289034180744	protein_coding	ASH2L
7348	ENSG00000144724	685.16422653627	0.223204919623238	0.173986096593628	1.28288940319507	0.199530825904193	0.350503264973296	protein_coding	PTPRG
7349	ENSG00000131269	635.141930408176	-0.0113454357445565	0.11517252233718	-0.0985081815898886	0.921528775590185	0.985736670323556	protein_coding	ABCB7
7350	ENSG00000121058	667.093381549333	0.489752045422168	0.124229865500429	3.94230520534916	8.07021889518586e-05	0.000533146442248784	protein_coding	COIL
7351	ENSG00000164258	659.411774409037	0.155687911708043	0.0847739510257013	1.83650649550169	0.066282782321619	0.150744086397037	protein_coding	NDUFS4
7352	ENSG00000153132	702.618494796217	-0.0484155758789367	0.091717852264857	-0.5278751593433	0.597585986877972	0.751805543404413	protein_coding	CLGN
7353	ENSG00000170633	643.042599269432	-0.0575375363178428	0.0862095018543916	-0.667415250989666	0.504506926921946	0.676438627927853	protein_coding	RNF34
7354	ENSG00000075336	647.055286847847	0.135092485290669	0.078612089572319	1.71846958941844	0.0857109967231865	0.183744937963443	protein_coding	TIMM21
7355	ENSG00000172113	644.071006639414	0.26410360402478	0.0734693787153727	3.59474394152621	0.00032471077676521	0.0018088689796208	protein_coding	NME6
7356	ENSG00000121068	664.597958532391	0.0989353356043825	0.26137514381411	0.378518531489534	0.705045429920996	0.830996626777041	protein_coding	TBX2
7357	ENSG00000173214	652.735930380747	0.225662709172989	0.0951120340833021	2.37259891819101	0.0176634327510505	0.0520943121693199	protein_coding	MFSD4B
7358	ENSG00000147471	701.534292176185	0.15651390505411	0.106807151234214	1.4653878812936	0.142815121897283	0.27238001930387	protein_coding	PLPBP
7359	ENSG00000105696	655.642885383819	-0.185390908132498	0.135254097608472	-1.37068607465897	0.170472837630452	0.31102785139412	protein_coding	TMEM59L
7360	ENSG00000260916	647.378570683697	-0.128697910879992	0.106202167775672	-1.21181999930394	0.22558129098831	0.382720159069433	protein_coding	CCPG1
7361	ENSG00000076716	559.216677272364	0.889228552649689	1.05744761217463	0.840919722558173	0.400392908686048	0.576847517684392	protein_coding	GPC4
7362	ENSG00000155755	615.392232252744	0.132792572735456	0.10679914677207	1.24338608265159	0.213725596328257	0.367909210806798	protein_coding	TMEM237
7363	ENSG00000138376	604.66724643441	-0.274459012624966	0.106285627414221	-2.58227776701485	0.0098150552689522	0.0322906803409993	protein_coding	BARD1
7364	ENSG00000160813	655.355522549247	0.569657125358054	0.245238476386992	2.32287010484897	0.0201861315571419	0.0583624522762701	protein_coding	PPP1R35
7365	ENSG00000131943	631.842323547511	0.316616115304248	0.104394230815987	3.03288900956931	0.0024222467226757	0.0100137564402278	protein_coding	C19orf12
7366	ENSG00000114988	684.504736900414	-0.462387022739803	0.0770733386499026	-5.99931222442753	1.98155024541055e-09	3.4226532043094e-08	protein_coding	LMAN2L
7367	ENSG00000092098	700.830961179386	0.859354998548213	0.0858342299231828	10.0117983153958	1.35270966063281e-23	1.20173591109645e-21	protein_coding	RNF31
7368	ENSG00000136144	706.000538019358	-0.170674329812819	0.111233056101399	-1.5343849732694	0.124934972168371	0.24600051020819	protein_coding	RCBTB1
7369	ENSG00000095574	700.2872484513	0.0865592602982874	0.11696790434142	0.740025742836496	0.459284374276909	0.634491743286721	protein_coding	IKZF5
7370	ENSG00000198682	597.951270421154	0.466778936364623	0.0703334524901961	6.63665609803085	3.20879102608171e-11	7.46602219694909e-10	protein_coding	PAPSS2
7371	ENSG00000074276	846.441899865697	-1.68274034829757	0.286202605665531	-5.87954237657812	4.11402269849806e-09	6.68772160738571e-08	protein_coding	CDHR2
7372	ENSG00000139428	645.912938275233	0.0494379721665002	0.0873000415269808	0.566299526343536	0.571190182358426	0.728920148335654	protein_coding	MMAB
7373	ENSG00000235106	611.386928124278	0.152819852884509	0.0705790421511185	2.16522990716285	0.0303700830902097	0.0811572434955877	protein_coding	BRD3OS
7374	ENSG00000111802	673.064041469674	0.271104990862734	0.0820030142222578	3.3060368991796	0.000946256256272379	0.00452777381532365	protein_coding	TDP2
7375	ENSG00000189308	649.599991769796	-0.373352462498268	0.147392964859426	-2.53304126729758	0.0113077639527614	0.0362896862863063	protein_coding	LIN54
7376	ENSG00000100056	646.155705096543	0.0578458059911816	0.107691133304307	0.537145484649369	0.591167124310967	0.746094491083502	protein_coding	ESS2
7377	ENSG00000132879	659.433901782133	0.114158247502383	0.133625202312951	0.854316742099475	0.392929513213048	0.568928258018983	protein_coding	FBXO44
7378	ENSG00000197982	642.257533619041	0.122086704573343	0.161490815555416	0.755997820392757	0.449650502511153	0.625353884131696	protein_coding	C1orf122
7379	ENSG00000164338	698.333428632576	0.607070747157183	0.103519441891375	5.86431626818657	4.50987156668111e-09	7.28460373593348e-08	protein_coding	UTP15
7380	ENSG00000177105	658.386076110952	0.156705882632431	0.0983765760656283	1.59291864892605	0.111178442102776	0.225150063736859	protein_coding	RHOG
7381	ENSG00000169432	734.788158336235	-0.515199549960076	0.312776080865143	-1.64718334130611	0.0995203668440118	0.206924180095962	protein_coding	SCN9A
7382	ENSG00000156171	651.84709382378	0.284041248613544	0.142543555747084	1.99266285399475	0.0462983775247793	0.11345806735406	protein_coding	DRAM2
7383	ENSG00000155008	643.899248179191	0.259673939215348	0.14700374739809	1.76644435132762	0.0773213298915129	0.1697946431345	protein_coding	APOOL
7384	ENSG00000188811	639.760321347013	0.262735476648849	0.102148325466786	2.57209773579968	0.0101084350681084	0.0330589674617708	protein_coding	NHLRC3
7385	ENSG00000113119	666.599409303891	0.229332379112019	0.0840647020009237	2.72804606039643	0.0063710711218495	0.0224765586037146	protein_coding	TMCO6
7386	ENSG00000205746	701.763369519513	0.153845582067276	0.111208663384969	1.38339565807667	0.166543581161327	0.305702883264485	transcribed_unprocessed_pseudogene	PKD1P4
7387	ENSG00000135097	581.990792975466	-1.3248924779537	1.44636859328349	-0.916013030223491	0.359660060659362	0.534056619790373	protein_coding	MSI1
7388	ENSG00000242612	714.569129706712	0.37164947674977	0.086064560115374	4.31826382719618	1.57261379760882e-05	0.000123629243099148	protein_coding	DECR2
7389	ENSG00000145569	605.514722782923	0.182734629580827	0.0856904887819699	2.13249605852728	0.0329660881653049	0.0866544970105595	protein_coding	OTULINL
7390	ENSG00000214367	651.105245497334	-0.335188887840817	0.131619324322884	-2.54665406896136	0.0108761189176352	0.035171239590082	protein_coding	HAUS3
7391	ENSG00000085382	592.70203812628	-0.0270647029222181	0.121163409791098	-0.223373566069833	0.823244775819197	0.920146299248007	protein_coding	HACE1
7392	ENSG00000182484	690.661682708221	0.408840172338928	0.115833604613143	3.5295471785097	0.000416271477098868	0.0022408105275695	protein_coding	WASH6P
7393	ENSG00000021574	674.125093664001	-0.0802886615385408	0.0951540065529253	-0.843775942255082	0.398794621448325	0.575158865968044	protein_coding	SPAST
7394	ENSG00000114904	645.387574473318	0.0624499031569376	0.0783968319475278	0.79658707635962	0.425690885549158	0.601889483585587	protein_coding	NEK4
7395	ENSG00000165323	554.17888943302	0.733309032385283	1.33816054651862	0.547997797643244	0.583693415064559	0.740397471355069	protein_coding	FAT3
7396	ENSG00000026652	574.335074129492	-0.580198245347391	0.0861758025558703	-6.73272807608878	1.66511081351978e-11	4.06799380287601e-10	protein_coding	AGPAT4
7397	ENSG00000141741	645.632009029806	0.474647072993607	0.121303415959035	3.91289123427406	9.11976173978519e-05	0.000593988480606157	protein_coding	MIEN1
7398	ENSG00000126756	639.773735960705	0.365597595405075	0.0894232903605508	4.08839345914248	4.3437096021194e-05	0.000306144170792371	protein_coding	UXT
7399	ENSG00000126878	624.985045641159	-0.743945486878823	0.104303894230172	-7.13248045405788	9.8576079214864e-13	2.83649039715885e-11	protein_coding	AIF1L
7400	ENSG00000187764	594.071742838714	-0.838497376850268	0.113701871513932	-7.37452572843115	1.64931126525696e-13	5.31124215813039e-12	protein_coding	SEMA4D
7401	ENSG00000113240	687.271707240982	-0.248062690187244	0.104541762347222	-2.37285735975385	0.0176510790109995	0.0520807348253361	protein_coding	CLK4
7402	ENSG00000119946	616.650577618926	0.237769238927689	0.104121337586993	2.28357841378127	0.0223963196078375	0.0633963556813652	protein_coding	CNNM1
7403	ENSG00000185864	742.134787634408	-0.0647344631929188	0.147316177270909	-0.439425352952748	0.6603533594014	0.796045839335331	protein_coding	NPIPB4
7404	ENSG00000115421	664.246238605677	-0.500219930741901	0.117268290528518	-4.26560264916846	1.99363325097245e-05	0.000152757037517214	protein_coding	PAPOLG
7405	ENSG00000102221	634.160969073676	0.165808863649066	0.092154558312953	1.79924755415772	0.0719795301469415	0.160930209297633	protein_coding	JADE3
7406	ENSG00000203995	587.462364453233	-0.224685658930395	0.101275396655372	-2.21856113479341	0.0265165961098977	0.072663252152748	protein_coding	ZYG11A
7407	ENSG00000162929	638.185242693608	-0.45019964903626	0.120698377814532	-3.72995608713191	0.000191513145407931	0.0011425137352723	protein_coding	SANBR
7408	ENSG00000112149	630.832869130191	0.477202288706226	0.0772472477932842	6.17759599647139	6.50850024148527e-10	1.21060010348212e-08	protein_coding	CD83
7409	ENSG00000134480	680.512379687758	0.504893841785354	0.0938025900003945	5.38251493677553	7.34522796340834e-08	9.60018272089913e-07	protein_coding	CCNH
7410	ENSG00000143797	571.102623096431	-0.412728983485932	0.0891344435623056	-4.63040960363916	3.64943082018849e-06	3.35351675513017e-05	protein_coding	MBOAT2
7411	ENSG00000187837	668.557862691332	-0.12522780218195	0.137226284569174	-0.912564255274466	0.361471760939555	0.535807391747985	protein_coding	H1-2
7412	ENSG00000182195	589.60792659028	0.172410259393686	0.0906407788091785	1.90212685348449	0.0571545725800171	0.133854122971064	protein_coding	LDOC1
7413	ENSG00000143995	610.042326777833	-0.582057159735031	0.0833409848934678	-6.98404465076884	2.86800845758077e-12	7.81870803543049e-11	protein_coding	MEIS1
7414	ENSG00000120306	648.707189265842	0.214108405497859	0.0964912876716796	2.21894028636432	0.0264907872623494	0.0726310909436691	protein_coding	CYSTM1
7415	ENSG00000109689	645.560353220195	0.0638545727603566	0.0818913044372002	0.779747901186806	0.435539277657585	0.611297987826263	protein_coding	STIM2
7416	ENSG00000169093	698.856062697013	0.220912994809907	0.101927935321411	2.16734493947413	0.0302085622616097	0.0807765891331277	protein_coding	ASMTL
7417	ENSG00000051382	687.078230550607	0.135281337459877	0.120850546493818	1.11941022514779	0.262965170744572	0.428708313011107	protein_coding	PIK3CB
7418	ENSG00000178445	754.617248500937	1.15117024009952	0.43526708426239	2.64474452978753	0.00817526133952713	0.0277177795722852	protein_coding	GLDC
7419	ENSG00000128918	574.332514265433	0.56907073088101	0.0955355125423644	5.95664078976559	2.57475309088364e-09	4.3352767748954e-08	protein_coding	ALDH1A2
7420	ENSG00000184220	632.482627245116	0.234795176520471	0.10118714292493	2.32040523858515	0.0203189657725877	0.0586997478510412	protein_coding	CMSS1
7421	ENSG00000151553	648.211744584736	0.388428573950373	0.134847368853022	2.88050539846829	0.00397038152751517	0.015211015357525	protein_coding	FHIP2A
7422	ENSG00000123595	601.400945086571	-0.0429697283462736	0.0979633286010569	-0.438630750505245	0.660929111817171	0.796513156242028	protein_coding	RAB9A
7423	ENSG00000142528	647.576048625619	-1.09267238555321	0.094884551106047	-11.5158091893379	1.09823729452732e-30	1.50021576233066e-28	protein_coding	ZNF473
7424	ENSG00000158467	633.892042550839	-0.600489269060438	0.0751821708117917	-7.98712331097331	1.38123915051088e-15	5.68792938998064e-14	protein_coding	AHCYL2
7425	ENSG00000136044	638.013252952967	0.0817508476385656	0.119022490094538	0.686852103107841	0.492175932393774	0.665064409416636	protein_coding	APPL2
7426	ENSG00000155858	616.796708344198	-0.181282099304863	0.072061983136685	-2.51564127732944	0.0118816046896154	0.0377926654924573	protein_coding	LSM11
7427	ENSG00000179886	616.009431584894	0.543211323189786	0.248089162638766	2.18958102567639	0.0285546363489105	0.077202512419826	protein_coding	TIGD5
7428	ENSG00000132286	693.834325214193	0.307518037812081	0.10193533956614	3.01679514799232	0.00255462386748303	0.0104808466373339	protein_coding	TIMM10B
7429	ENSG00000169692	574.463360355826	0.293833369225368	0.153169783978495	1.9183507451223	0.0550665520293201	0.129982437194441	protein_coding	AGPAT2
7430	ENSG00000159082	610.266038943816	-0.592099658645918	0.10069345001415	-5.8802201986595	4.0972105339197e-09	6.66892538410196e-08	protein_coding	SYNJ1
7431	ENSG00000186017	628.221763010793	-0.712734347294446	0.122698154909831	-5.80884323662589	6.29059549935824e-09	9.89668423824732e-08	protein_coding	ZNF566
7432	ENSG00000249992	612.766029359828	1.06555330890405	0.137705259690933	7.73792744950761	1.01050478701183e-14	3.82636447517089e-13	protein_coding	TMEM158
7433	ENSG00000162458	643.447013122515	0.0623800914429322	0.11981200071381	0.520649776911222	0.602610766851386	0.756553728834866	protein_coding	FBLIM1
7434	ENSG00000170653	634.433108248909	-0.284681333702507	0.0704628224509957	-4.04016364658813	5.34139182500534e-05	0.000367788844145625	protein_coding	ATF7
7435	ENSG00000089234	655.63839031498	0.256701381452817	0.0896312228643417	2.8639727680759	0.00418363977069487	0.0158890761276256	protein_coding	BRAP
7436	ENSG00000117758	620.503069084393	0.0621502439879901	0.10264804408848	0.605469344690271	0.54486718746111	0.705497910564739	protein_coding	STX12
7437	ENSG00000013523	628.896805750557	0.243559891099257	0.0835093199010631	2.91655938987184	0.00353915337651003	0.0138066649762578	protein_coding	ANGEL1
7438	ENSG00000137547	665.459481830658	0.464900827341644	0.0957684024553065	4.85442813519423	1.2073464266803e-06	1.22411245048257e-05	protein_coding	MRPL15
7439	ENSG00000187951	592.694498389963	-0.881308868457684	0.075873317127101	-11.6155310170681	3.43646675472159e-31	4.79745864307507e-29	lncRNA
7440	ENSG00000138604	610.203224664008	-0.13217743666341	0.105069012136015	-1.25800589513778	0.20838962426897	0.361441980573826	protein_coding	GLCE
7441	ENSG00000118855	654.176477197612	0.259101229883166	0.0745293978669187	3.47649702397735	0.000508009866593287	0.00265160650818348	protein_coding	MFSD1
7442	ENSG00000067840	560.221661453982	-0.419306154351095	0.157553257378844	-2.66136137917386	0.0077825379134856	0.0266092664733394	protein_coding	PDZD4
7443	ENSG00000103415	653.40482163476	0.222222025307457	0.122920657460757	1.80784930619495	0.0706299574382694	0.158460570295059	protein_coding	HMOX2
7444	ENSG00000273151	638.155607176667	-0.888734994848644	0.134628276893223	-6.6013991663395	4.0729525290618e-11	9.32302503228849e-10	lncRNA
7445	ENSG00000158796	645.290831362495	-0.0653465448780904	0.0933095271004739	-0.700320180679156	0.483727371502623	0.657283547523325	protein_coding	DEDD
7446	ENSG00000164761	601.917561509339	-0.498779041031644	0.0754864499201935	-6.60753077617199	3.90782963888788e-11	8.96929859664527e-10	protein_coding	TNFRSF11B
7447	ENSG00000188827	603.479548062232	0.13496976347441	0.0960274743282078	1.40553278547245	0.15986290722262	0.296286873346877	protein_coding	SLX4
7448	ENSG00000154144	696.819412260793	0.383538808568104	0.0912462371725389	4.20333835622026	2.63006989643917e-05	0.000195165934371281	protein_coding	TBRG1
7449	ENSG00000177951	676.503187963922	0.230538365706503	0.0675010265454002	3.41533125502094	0.000637044874117014	0.00322559508998906	protein_coding	BET1L
7450	ENSG00000174749	663.653751995075	0.26847091712728	0.0761761559509364	3.52434319868013	0.000424533994716093	0.00227901114256211	protein_coding	FAM241A
7451	ENSG00000166169	624.412393308078	0.240682444694338	0.101404993674761	2.37347724182385	0.0176214789490854	0.0520370219826083	protein_coding	POLL
7452	ENSG00000005302	607.084986905211	0.379492212858815	0.117307502426835	3.23502082141342	0.0012163386041889	0.0055966554247069	protein_coding	MSL3
7453	ENSG00000088280	696.617627921892	-0.434215713849705	0.0913446586924871	-4.75359720059273	1.99828965090901e-06	1.94679997892239e-05	protein_coding	ASAP3
7454	ENSG00000167987	670.291657344529	0.352086622264085	0.084062710583682	4.1883805532727	2.80952117154177e-05	0.000207091134106566	protein_coding	VPS37C
7455	ENSG00000179431	609.007900833648	0.814745686457408	0.129808306099032	6.27652968397746	3.46213312793732e-10	6.81690277603137e-09	protein_coding	FJX1
7456	ENSG00000116863	647.196637617119	0.566228282486453	0.107831829390453	5.25103103311151	1.51250192330442e-07	1.85024789924501e-06	protein_coding	ADPRS
7457	ENSG00000171204	661.953537389999	0.782493084487178	0.117204937424099	6.67628089468427	2.45082023712001e-11	5.83056559782259e-10	protein_coding	TMEM126B
7458	ENSG00000073803	664.530062365741	0.365852539240301	0.0911826276027969	4.01230529168342	6.01286685237104e-05	0.000409913928052169	protein_coding	MAP3K13
7459	ENSG00000124380	696.818724676066	0.314213935533339	0.108141012367294	2.90559454415067	0.00366556091581597	0.0142168480764848	protein_coding	SNRNP27
7460	ENSG00000158109	703.772796397706	0.31777199016684	0.0919534340933203	3.45579252477231	0.000548677473433689	0.00283580090419105	protein_coding	TPRG1L
7461	ENSG00000078124	620.293619985604	0.0632904618402167	0.107263801603563	0.59004492563234	0.555160530576199	0.714927458736952	protein_coding	ACER3
7462	ENSG00000139354	592.258757621811	-0.161565628477265	0.131785331326886	-1.2259758111964	0.22020777777001	0.375974005852013	protein_coding	GAS2L3
7463	ENSG00000157851	544.978576506438	-0.815738899965942	1.6684362366678	-0.48892422859092	0.624895341823979	0.774880653379634	protein_coding	DPYSL5
7464	ENSG00000132581	649.158761495205	-0.115564153518832	0.0722522441571403	-1.59945417428826	0.109719723169436	0.222856019240037	protein_coding	SDF2
7465	ENSG00000057663	624.817778409794	0.162591823439484	0.099760486085856	1.62982188458419	0.103139147078031	0.212517999266777	protein_coding	ATG5
7466	ENSG00000117697	642.527689008347	0.00599690630485573	0.102524397214229	0.0584924805002751	0.953356351932912	1	protein_coding	NSL1
7467	ENSG00000145214	651.374254576792	0.193279926032678	0.13753068339524	1.40535858079919	0.159914676701017	0.296361203910974	protein_coding	DGKQ
7468	ENSG00000147669	661.444012055035	0.496281501619244	0.128497015451766	3.86220255680207	0.000112369336379452	0.000715917778016331	protein_coding	POLR2K
7469	ENSG00000156162	632.224084809508	-0.244875594035129	0.108197339267521	-2.26323120044261	0.0236214408446701	0.0662049566536087	protein_coding	DPY19L4
7470	ENSG00000164970	597.396783094181	0.63137317998363	0.132752372498279	4.75602181792882	1.9744513998967e-06	1.9250522321019e-05	protein_coding	FAM219A
7471	ENSG00000023572	648.06318809321	0.301167379267598	0.100783258787704	2.98826792158005	0.00280563488129551	0.0113385670532776	protein_coding	GLRX2
7472	ENSG00000162139	647.619785897044	0.214987874137538	0.0876743403465963	2.45211852507407	0.0142017874217325	0.0437009827796269	protein_coding	NEU3
7473	ENSG00000136378	549.079686608573	-0.27295911131199	0.157127791353825	-1.73717907545288	0.0823555671175062	0.177993386298196	protein_coding	ADAMTS7
7474	ENSG00000169136	650.619294743046	0.246811446123182	0.140601656621861	1.75539500780539	0.0791917653920087	0.172727648302872	protein_coding	ATF5
7475	ENSG00000081019	641.14736998183	-0.991983801166852	0.100607216930145	-9.8599666250148	6.20700198224555e-23	5.32795629611131e-21	protein_coding	RSBN1
7476	ENSG00000183688	607.943074412942	0.338969258582716	0.103499863949161	3.27506960539789	0.0010563594245947	0.00497774114616137	protein_coding	RFLNB
7477	ENSG00000132906	665.669722037784	0.223697396292761	0.0761554968323121	2.93737688804426	0.00331001565941001	0.013071320776234	protein_coding	CASP9
7478	ENSG00000161642	561.739515558344	0.196646056555492	0.173776374955347	1.13160408948582	0.257800920033512	0.422675729251563	protein_coding	ZNF385A
7479	ENSG00000131188	655.191189884859	0.581342821319531	0.188399424579806	3.0856931894358	0.00203078251175964	0.00861116856788869	protein_coding	PRR7
7480	ENSG00000170185	656.139900010855	0.203796914716534	0.0847079326560523	2.40587756454912	0.0161336707813395	0.0485749860424544	protein_coding	USP38
7481	ENSG00000065665	608.234238845266	0.0946808183912265	0.122073805233825	0.775603072337027	0.437983385779493	0.613804846436037	protein_coding	SEC61A2
7482	ENSG00000254470	605.465073364561	0.834189353166768	0.110080414887333	7.57799971975539	3.50923157717484e-14	1.24702875402599e-12	protein_coding	AP5B1
7483	ENSG00000109762	683.592538414042	0.0643556093344974	0.120759674929167	0.532923009044582	0.594086876911156	0.748700925973844	protein_coding	SNX25
7484	ENSG00000108352	642.928872991274	0.136562974301416	0.15936139253482	0.8569388866979	0.391478660264041	0.567377206091424	protein_coding	RAPGEFL1
7485	ENSG00000168818	656.83095851325	0.436214845149951	0.0859240181100631	5.07675100332468	3.83943488459057e-07	4.33951786244116e-06	protein_coding	STX18
7486	ENSG00000164654	621.804530800738	0.0447556247457378	0.103683536819574	0.431656038350812	0.665991423210158	0.800417489432034	protein_coding	MIOS
7487	ENSG00000083093	651.383339877799	-0.190431604965242	0.0899299550107437	-2.11755476740194	0.034212792382468	0.0892025273323495	protein_coding	PALB2
7488	ENSG00000152078	634.043187253459	-0.317381333207743	0.116952587134975	-2.71376068698209	0.00665242042348379	0.0232548579393358	protein_coding	TLCD4
7489	ENSG00000255529	624.472193003553	-0.0749568624212241	0.102686715210103	-0.72995676478557	0.46541661275206	0.640625456243802	protein_coding	POLR2M
7490	ENSG00000178409	628.279436159699	0.297595480057269	0.0900611959865304	3.30436962109383	0.000951902402271627	0.00455050540675776	protein_coding	BEND3
7491	ENSG00000114026	633.926420595637	0.245489802889102	0.102187882698439	2.40233769803759	0.0162906618142174	0.0489143388531832	protein_coding	OGG1
7492	ENSG00000131470	595.159608625649	-0.157534958302026	0.0861972419606698	-1.82761019632051	0.0676080744303704	0.153264271513816	protein_coding	PSMC3IP
7493	ENSG00000102977	631.313053270453	0.336892719478532	0.0949443611416222	3.54831730318361	0.00038770085817617	0.0021088178592181	protein_coding	ACD
7494	ENSG00000122085	638.438804896773	-0.0212080710537669	0.0953683386505691	-0.222380628139844	0.824017590796004	0.920575075713181	protein_coding	MTERF4
7495	ENSG00000079462	596.94812084293	-0.246934352228459	0.123803063923789	-1.99457383688393	0.0460893794507674	0.113034647981187	protein_coding	PAFAH1B3
7496	ENSG00000149483	644.845538043543	0.921115086827031	0.0875256864069303	10.5239401670559	6.70113065495005e-26	6.86541643874883e-24	protein_coding	TMEM138
7497	ENSG00000159445	616.271880004981	0.00902694944765492	0.0959631654311797	0.0940668162319909	0.925056080275498	0.987774747622111	protein_coding	THEM4
7498	ENSG00000198042	691.434763365071	0.578743931974573	0.104068702542912	5.56117178203442	2.6796926509731e-08	3.81432105747476e-07	protein_coding	MAK16
7499	ENSG00000065970	608.663513678675	0.0258099699698083	0.0928633316138212	0.277934998898606	0.781062256701718	0.888446515569559	protein_coding	FOXJ2
7500	ENSG00000203993	613.62420226298	0.204219640461248	0.102046285570707	2.00124521259272	0.0453659707612063	0.111659264274022	lncRNA	ARRDC1-AS1
7501	ENSG00000074416	605.644755931645	0.646372628239389	0.0836747639424721	7.72482165212658	1.12010058124046e-14	4.2099875100825e-13	protein_coding	MGLL
7502	ENSG00000075914	658.604567503802	0.64550302166273	0.10488011155097	6.15467520120845	7.52315155650298e-10	1.38513213585237e-08	protein_coding	EXOSC7
7503	ENSG00000163535	583.393221130057	-0.131391968824568	0.11153130397425	-1.1780725602823	0.238767680207462	0.398961542727292	protein_coding	SGO2
7504	ENSG00000196476	635.976912208747	-0.0730782268080126	0.471472631067258	-0.154999934232848	0.876821369153522	0.95692957121484	protein_coding	C20orf96
7505	ENSG00000178222	598.706573170217	-0.18520708566354	0.0738535278159783	-2.50776220365563	0.0121498401515767	0.0384724748967174	protein_coding	RNF212
7506	ENSG00000050130	626.714287943201	0.4266635519298	0.0917808670777806	4.64871999485709	3.34001258320544e-06	3.11195598511491e-05	protein_coding	JKAMP
7507	ENSG00000197261	549.25674052284	1.81502500604548	0.146288866251576	12.4071301702766	2.3906902904091e-35	4.27765203512074e-33	protein_coding	C6orf141
7508	ENSG00000171823	620.450960426402	-0.978673120670705	0.100290310190477	-9.7584015725144	1.69810437396766e-22	1.37844843238882e-20	protein_coding	FBXL14
7509	ENSG00000104218	655.312045334074	-0.274196910383658	0.101970257027014	-2.68898910700027	0.00716687578403135	0.0247918284439304	protein_coding	CSPP1
7510	ENSG00000124171	732.834584074274	-1.28009538726067	0.135509737340423	-9.44651958142946	3.50284266094896e-21	2.49300353863841e-19	protein_coding	PARD6B
7511	ENSG00000147383	623.377581065881	0.312048975128865	0.0940011046484426	3.31963093727362	0.000901365236650274	0.00434570928516322	protein_coding	NSDHL
7512	ENSG00000165959	684.686459544286	-0.476330323501908	0.205601929814229	-2.31675998339264	0.0205168100140326	0.0591571984093671	protein_coding	CLMN
7513	ENSG00000163346	627.422123769808	-0.513754062099904	0.120953256447625	-4.24754220918698	2.16128455282097e-05	0.000163922143039031	protein_coding	PBXIP1
7514	ENSG00000180488	607.060537345258	0.261521902402137	0.0926993059293158	2.82118511870574	0.0047846583725973	0.0177960755456359	protein_coding	MIGA1
7515	ENSG00000204070	683.293894131124	0.376883361310578	0.0808976622141762	4.6587670273188	3.18108970098684e-06	2.975606893444e-05	protein_coding	SYS1
7516	ENSG00000011132	637.511890042408	0.151830855647973	0.106575274381093	1.4246349026985	0.15426276539568	0.288581088438628	protein_coding	APBA3
7517	ENSG00000132467	662.785947163722	0.573722747710239	0.104880996582579	5.47022593610191	4.49462233384677e-08	6.13645159905313e-07	protein_coding	UTP3
7518	ENSG00000244405	731.814642146931	0.985860649145408	0.102988941306183	9.57249037267482	1.04361008234524e-21	7.64151151937403e-20	protein_coding	ETV5
7519	ENSG00000185090	609.430797882098	0.0462214876876878	0.158768046852937	0.291125882089497	0.770955045775757	0.880378687778447	protein_coding	MANEAL
7520	ENSG00000213190	568.567306498402	0.0458729455101007	0.0919510485658682	0.498884419759934	0.617860810649256	0.769879234808313	protein_coding	MLLT11
7521	ENSG00000166166	674.407576738322	0.601802398544604	0.135778928395619	4.4322223312231	9.32667713735454e-06	7.77183320234502e-05	protein_coding	TRMT61A
7522	ENSG00000152240	585.672474059111	0.095286161745597	0.140038704584864	0.680427329202073	0.496233921435213	0.668804979621573	protein_coding	HAUS1
7523	ENSG00000013619	568.646802821009	-0.093553340204676	0.0891715083078575	-1.0491393717564	0.294113977665517	0.463914782448455	protein_coding	MAMLD1
7524	ENSG00000198435	609.91649642146	-0.489481064706958	0.111391527674207	-4.39423962420706	1.11161147866928e-05	9.09331115583679e-05	protein_coding	NRARP
7525	ENSG00000115540	653.936397512063	-0.412290406020598	0.130199609101397	-3.16660248725874	0.00154230987965439	0.00682700512582906	protein_coding	MOB4
7526	ENSG00000104064	686.724635289043	0.733633881413587	0.110968357775773	6.61119886892439	3.81219943008908e-11	8.78153790749804e-10	protein_coding	GABPB1
7527	ENSG00000142149	603.045044977725	-0.193917854305671	0.0930187392611141	-2.08471815298767	0.0370948918829894	0.0952234783173971	protein_coding	HUNK
7528	ENSG00000172071	703.07288434983	-0.396744447592266	0.0886378774482606	-4.47601475818114	7.60492301343259e-06	6.46456620693527e-05	protein_coding	EIF2AK3
7529	ENSG00000114520	640.496366014325	0.172360907069694	0.108603329766199	1.58706834717455	0.112497165843722	0.22717596485116	protein_coding	SNX4
7530	ENSG00000174989	615.854408956037	-0.368173893428981	0.105872625305753	-3.4775173692512	0.000506080260358762	0.00264306007301037	protein_coding	FBXW8
7531	ENSG00000008311	631.853718673321	-0.123336888788818	0.119702798709146	-1.0303592741261	0.302841383616899	0.472904615850317	protein_coding	AASS
7532	ENSG00000196911	634.13746014107	-1.08060878935791	0.122242017890071	-8.83991288764291	9.57932623247251e-19	5.42074656825527e-17	protein_coding	KPNA5
7533	ENSG00000243970	592.085656157689	-0.400319192668146	0.101151496821131	-3.95762005752659	7.57002415516141e-05	0.000502979010811561	transcribed_unprocessed_pseudogene	PPIEL
7534	ENSG00000131966	621.259765942314	0.118947751776991	0.101380469476279	1.17328073534738	0.240683245077221	0.401475833175029	protein_coding	ACTR10
7535	ENSG00000162694	623.05537519858	-0.0362840293189592	0.105574533836082	-0.34368164367455	0.731085717424286	0.851680589234674	protein_coding	EXTL2
7536	ENSG00000184281	670.667721102797	0.474991634437882	0.206625422978239	2.29880538218138	0.0215159930599562	0.0614802794794404	protein_coding	TSSC4
7537	ENSG00000114744	629.239284626954	0.242074526413775	0.100824710817075	2.40094441582846	0.0163528202594868	0.0490486513586016	protein_coding	COMMD2
7538	ENSG00000153037	645.678038895507	0.268239295004301	0.101872260249922	2.63309456711996	0.00846107853677525	0.0285420981761001	protein_coding	SRP19
7539	ENSG00000105053	597.368247753832	-0.10415555872393	0.0892264247474707	-1.16731740646016	0.243082211771506	0.404574403032256	protein_coding	VRK3
7540	ENSG00000174669	598.729980820573	0.0434035819899703	0.125499270069861	0.345847286329307	0.729457486077102	0.850372101666604	protein_coding	SLC29A2
7541	ENSG00000204410	581.360840571578	0.11801444893407	0.086407096761975	1.36579578942646	0.172003068354133	0.313145167722973	protein_coding	MSH5
7542	ENSG00000164182	662.419411332666	0.326143546282136	0.160780450820531	2.02850249901456	0.0425089885134125	0.105909823509393	protein_coding	NDUFAF2
7543	ENSG00000136237	701.122854756052	-1.70311953196047	1.5639241305248	-1.08900393485774	0.276152150487925	0.444166386552894	protein_coding	RAPGEF5
7544	ENSG00000109083	610.268840212737	0.175070421978269	0.0954110969115891	1.83490629125137	0.0665195753532616	0.151174362305516	protein_coding	IFT20
7545	ENSG00000101400	626.561625729066	0.202690950243493	0.113337022586112	1.7883913448449	0.07371289172648	0.163843684103438	protein_coding	SNTA1
7546	ENSG00000117153	625.196669607231	0.221578973462175	0.0813163276734344	2.72490137961018	0.00643206963507552	0.022631329679181	protein_coding	KLHL12
7547	ENSG00000003509	676.351766427308	0.410247967318418	0.0989227727901901	4.14715394390058	3.36633728114479e-05	0.000242850362405812	protein_coding	NDUFAF7
7548	ENSG00000169762	669.213408790549	-0.110951100020942	0.109210600007467	-1.01593709780329	0.30965934147243	0.480067395700256	protein_coding	TAPT1
7549	ENSG00000142686	570.042932997168	0.0753657313188418	0.0844145305705081	0.892805193720669	0.371961504523041	0.546749850653661	protein_coding	C1orf216
7550	ENSG00000163755	604.702333034921	0.00240704305910061	0.128228581020354	0.0187715019533636	0.985023387963176	1	protein_coding	HPS3
7551	ENSG00000240230	688.266216386086	-0.169791276479614	0.101885284571005	-1.66649459924004	0.0956149430052221	0.200402327734546	protein_coding	COX19
7552	ENSG00000066135	603.060792096353	-0.137976685371595	0.0889492385274566	-1.55118455937096	0.120857461349319	0.239902060778399	protein_coding	KDM4A
7553	ENSG00000111981	538.481625410345	-1.00168418304616	0.148563386273789	-6.74247005382704	1.55716344379349e-11	3.81160007513536e-10	protein_coding	ULBP1
7554	ENSG00000131115	580.533414325363	-0.30229810318866	0.115805522743643	-2.61039453064645	0.00904378543877174	0.0301198715989399	protein_coding	ZNF227
7555	ENSG00000166908	628.8745085507	0.194346526424675	0.0753649054801985	2.57874039894787	0.00991612758689405	0.0325599599027919	protein_coding	PIP4K2C
7556	ENSG00000188227	531.524055486985	-0.815738893350852	1.67328958540976	-0.487506108006458	0.625899715381343	0.774880653379634	protein_coding	ZNF793
7557	ENSG00000151092	636.527459856563	0.218441281660342	0.0717794386113139	3.04322917379171	0.0023405401197131	0.0097393454572012	protein_coding	NGLY1
7558	ENSG00000182504	591.102190743573	-0.314057040769249	0.121300816524703	-2.58907606533129	0.0096233834465671	0.0317711702976061	protein_coding	CEP97
7559	ENSG00000090989	620.731623351419	0.357244581585342	0.0776530045982826	4.60052490477932	4.21427628439358e-06	3.81597761346658e-05	protein_coding	EXOC1
7560	ENSG00000070159	612.951312652587	-0.110469260959734	0.0860981721139697	-1.28306162892173	0.199470485523581	0.350445726468202	protein_coding	PTPN3
7561	ENSG00000104518	696.012479173923	-0.447511874759687	0.167459151746768	-2.67236439508791	0.00753188094671159	0.0258573207801713	protein_coding	GSDMD
7562	ENSG00000122435	624.280597851818	0.500224586876485	0.103814213203073	4.81845954848192	1.44670848592445e-06	1.4460255393536e-05	protein_coding	TRMT13
7563	ENSG00000102100	637.702840411839	-0.0181176173658536	0.115900405514804	-0.156320569245458	0.875780343731046	0.956052994805546	protein_coding	SLC35A2
7564	ENSG00000068383	648.871228790891	0.127263582914501	0.0848068316896341	1.5006289042874	0.133451571022192	0.258894213677319	protein_coding	INPP5A
7565	ENSG00000066697	626.040268039722	0.382127614250759	0.103878131687316	3.67861462315285	0.000234504295403733	0.00136507129774646	protein_coding	MSANTD3
7566	ENSG00000105357	618.708794773762	-0.58135883831863	1.06443915954242	-0.546164459571879	0.584952893955165	0.741353613957945	protein_coding	MYH14
7567	ENSG00000162222	624.225136939861	-0.281404203816916	0.0936589981781463	-3.00456132662944	0.00265964135133725	0.010855609229683	protein_coding	TTC9C
7568	ENSG00000144040	683.798497415698	0.401090190974787	0.123145466193154	3.25704391216218	0.00112579015467451	0.00524460510633844	protein_coding	SFXN5
7569	ENSG00000160323	550.568094440012	-1.03274753976645	0.208568082594717	-4.95160873571078	7.36024744923863e-07	7.857528033204e-06	protein_coding	ADAMTS13
7570	ENSG00000117543	625.668563494695	0.152981219141283	0.0985540947690771	1.55225634713336	0.120600898446063	0.239467617045761	protein_coding	DPH5
7571	ENSG00000139131	643.912854722983	0.304588994339657	0.0991720983318481	3.07131743164742	0.00213116449571987	0.0089873710041045	protein_coding	YARS2
7572	ENSG00000176834	625.163550920575	0.0316325509893535	0.0915009597456238	0.345707313642318	0.729562687306517	0.850425689731797	protein_coding	VSIG10
7573	ENSG00000284946	554.209574425184	-0.22628078089946	0.0948641427997861	-2.38531413683917	0.0170645428185211	0.0507289034180744	protein_coding
7574	ENSG00000138764	582.811880335961	-1.24798229713892	0.0845780545835425	-14.7553913752676	2.84038871034563e-49	8.01873292805132e-47	protein_coding	CCNG2
7575	ENSG00000141447	556.70182279111	0.0175546138413683	0.0969640432990388	0.181042510647267	0.856334208631133	0.943087071627406	protein_coding	OSBPL1A
7576	ENSG00000120159	635.578311246538	0.211166060419554	0.108047428905824	1.95438302010508	0.0506559372572629	0.12175442756906	protein_coding	CAAP1
7577	ENSG00000159314	637.137231007478	0.18824353436141	0.123257629124335	1.52723637229401	0.126702244883916	0.248706013443336	protein_coding	ARHGAP27
7578	ENSG00000161298	563.021414052513	0.63722261441757	0.85466220116525	0.745584177642089	0.455918643785391	0.631350512151458	protein_coding	ZNF382
7579	ENSG00000105856	628.404331502018	-0.337620742513497	0.11422367876	-2.955785929666	0.00311873470022471	0.0124240845505346	protein_coding	HBP1
7580	ENSG00000173818	597.748620958454	-0.139628995963449	0.0986204855090487	-1.41582142130742	0.156827796098505	0.292200261316484	protein_coding	ENDOV
7581	ENSG00000032389	651.174762066827	0.258030069964175	0.0879051671982105	2.93532312363803	0.00333200513578779	0.0131397775089393	protein_coding	EIPR1
7582	ENSG00000120029	623.191870326688	0.266675760975987	0.0993053049298782	2.68541304177348	0.00724402223155433	0.0250023178103478	protein_coding	ARMH3
7583	ENSG00000162076	594.910785087434	0.0243324493916314	0.123667856662788	0.196756457565041	0.844018126791409	0.934944088830977	protein_coding	FLYWCH2
7584	ENSG00000107890	587.960052372082	-0.00251830103445318	0.159803019001877	-0.015758782594862	0.98742683107451	1	protein_coding	ANKRD26
7585	ENSG00000160439	632.522650178191	0.134664866838684	0.114301366561098	1.17815622761344	0.238734329450248	0.398958290099441	protein_coding	RDH13
7586	ENSG00000213465	623.123000266731	0.1224880687695	0.162861026379582	0.752101785752079	0.451989850138654	0.627652517479528	protein_coding	ARL2
7587	ENSG00000162961	636.712973996453	0.184158375293499	0.101430994362419	1.8156025823378	0.0694313572123057	0.156434505990092	protein_coding	DPY30
7588	ENSG00000177683	594.437523652038	0.18942061226096	0.0976331859921353	1.94012527949481	0.0523644664716485	0.124857016151618	protein_coding	THAP5
7589	ENSG00000153487	641.751495556869	-0.693513552721256	0.0722287519655629	-9.60162724467271	7.86921043276556e-22	5.9154112034233e-20	protein_coding	ING1
7590	ENSG00000163644	606.146021371415	-0.702527954643468	0.0883517137568244	-7.95149210774877	1.84278363454862e-15	7.5034369529826e-14	protein_coding	PPM1K
7591	ENSG00000146085	621.906472101831	-0.00296293749722316	0.109122220358532	-0.0271524670913781	0.978338127478723	1	protein_coding	MMUT
7592	ENSG00000134222	584.479141076183	-0.0976963350254535	0.0799611153775462	-1.22179805226788	0.221784005311087	0.378044614089721	protein_coding	PSRC1
7593	ENSG00000166145	534.56367615979	-0.905381246136019	0.22969088656319	-3.94173778369278	8.08933851429126e-05	0.000534131790465468	protein_coding	SPINT1
7594	ENSG00000149196	624.630431504176	0.674541386083942	0.107271693012789	6.28815829357256	3.21254259235996e-10	6.3574614235165e-09	protein_coding	HIKESHI
7595	ENSG00000162885	599.366402122737	0.054788357453983	0.0978212264214053	0.56008659325083	0.575420374603151	0.732735973433412	protein_coding	B3GALNT2
7596	ENSG00000076356	569.785257324322	0.533567507951393	0.121807684872985	4.38040923696867	1.18456626350146e-05	9.62195000736735e-05	protein_coding	PLXNA2
7597	ENSG00000166946	599.765127752702	-0.0743634932803166	0.094393395328826	-0.787803987993716	0.430811368011675	0.606926148362977	protein_coding	CCNDBP1
7598	ENSG00000103241	569.452755770283	-0.0148921542806589	0.0895578342671828	-0.166285332852404	0.86793240804174	0.950535630324333	protein_coding	FOXF1
7599	ENSG00000100058	625.499193477122	0.215152665387238	0.0996660559915368	2.15873562214108	0.0308706835054198	0.0822268923897374	transcribed_unprocessed_pseudogene	CRYBB2P1
7600	ENSG00000107175	620.940618850578	0.344527470760102	0.080757191307844	4.26621413128118	1.9881796418838e-05	0.000152431105434471	protein_coding	CREB3
7601	ENSG00000140044	618.300845011218	-0.0566543472259263	0.131919689272504	-0.429460890473267	0.667587849564393	0.801420840147984	protein_coding	JDP2
7602	ENSG00000180818	582.240435243782	-0.0273641884299234	0.0825318935858764	-0.331558955465505	0.740222316685612	0.858557866445176	protein_coding	HOXC10
7603	ENSG00000110011	673.760546783084	-0.0908978859520978	0.126536565678926	-0.718352718555223	0.472539832138683	0.646995314704945	protein_coding	DNAJC4
7604	ENSG00000006062	615.017798147918	0.330477904732256	0.0877958531334508	3.76416303205033	0.000167107838342902	0.0010145462261927	protein_coding	MAP3K14
7605	ENSG00000182022	626.842030819933	0.563736313653694	0.097274489965319	5.79531502919914	6.81930512150782e-09	1.06821766046406e-07	protein_coding	CHST15
7606	ENSG00000131471	675.860259333808	-3.66296162866632	0.226214885444439	-16.1923987516108	5.70601154377381e-59	2.07111916148864e-56	protein_coding	AOC3
7607	ENSG00000105793	618.743809336036	0.145801736145159	0.122547745249776	1.18975453891858	0.234142882405262	0.393173111899603	protein_coding	GTPBP10
7608	ENSG00000228327	625.318008156357	-0.30670581796438	0.148032769285041	-2.07187786491929	0.0382768327337158	0.0975659877706914	transcribed_unprocessed_pseudogene
7609	ENSG00000256087	696.015634345894	-0.642821517945768	0.1385266418747	-4.64041796759364	3.47705185037573e-06	3.21839465990333e-05	protein_coding	ZNF432
7610	ENSG00000128512	658.118681826143	0.628637275516563	0.0866362109567128	7.25605689093049	3.98537513785945e-13	1.22147661643827e-11	protein_coding	DOCK4
7611	ENSG00000114209	610.435812565838	0.358293570280572	0.106266591364362	3.37164828268624	0.00074719803477367	0.00368493937646145	protein_coding	PDCD10
7612	ENSG00000137478	668.149798822468	-0.143677666383964	0.087120780356559	-1.64917790905838	0.0991111922743823	0.206225302866883	protein_coding	FCHSD2
7613	ENSG00000068001	667.807300224829	-0.0155251565437884	0.164960196347968	-0.0941145614972446	0.925018153322379	0.987774747622111	protein_coding	HYAL2
7614	ENSG00000148290	615.463894620527	0.347704601387866	0.109070874398942	3.18787763739829	0.00143321172625036	0.00642467246657888	protein_coding	SURF1
7615	ENSG00000130733	611.472358635248	0.238889478097629	0.158474820105882	1.50742861192725	0.131700829468235	0.256241264654944	protein_coding	YIPF2
7616	ENSG00000214193	605.845531776139	-0.513304084047591	0.102314629786425	-5.01691776746958	5.25070280006735e-07	5.77281941774606e-06	protein_coding	SH3D21
7617	ENSG00000132376	603.801372050105	0.376000411880931	0.106503761141508	3.53039562031384	0.000414938704482407	0.00223553066231743	protein_coding	INPP5K
7618	ENSG00000106266	636.095484366889	0.20348137013549	0.118851395419116	1.71206546980736	0.0868846039312268	0.185821340171379	protein_coding	SNX8
7619	ENSG00000174799	580.659228472054	0.120124154868858	0.148778148883597	0.807404553492885	0.419433444375521	0.595460968580949	protein_coding	CEP135
7620	ENSG00000111252	672.986153008728	0.330547272370307	0.0944367604016265	3.50019707330636	0.00046491431174381	0.00246145922750296	protein_coding	SH2B3
7621	ENSG00000137135	578.118039008981	0.278270595232916	0.0710804868400242	3.91486619751493	9.04543558364569e-05	0.000589600890993509	protein_coding	ARHGEF39
7622	ENSG00000125812	669.80507556981	0.125910194094863	0.121302841066266	1.03798223510759	0.29927832579378	0.469253740995967	protein_coding	GZF1
7623	ENSG00000185100	596.74304503509	-0.91459056599715	0.124077413777891	-7.37112854104409	1.69189610798623e-13	5.43460130363011e-12	protein_coding	ADSS1
7624	ENSG00000179943	614.854788897529	0.0701465502655548	0.131457323869411	0.533607015575931	0.593613453422368	0.748256301102863	protein_coding	FIZ1
7625	ENSG00000165868	609.911308729548	0.414789635525941	0.0839192019005462	4.94272617150857	7.70376521799372e-07	8.17957654236458e-06	protein_coding	HSPA12A
7626	ENSG00000108602	577.795351519101	-0.23928860304468	0.086449614347154	-2.76795454614492	0.00564093223982818	0.0203455108654317	protein_coding	ALDH3A1
7627	ENSG00000267041	569.77769076129	-2.42901747022298	0.912483269218701	-2.66198576145159	0.00776811643792338	0.0265749700356479	protein_coding	ZNF850
7628	ENSG00000125257	599.721115848874	0.357430624016719	0.123143945469239	2.90254322008876	0.00370146081147892	0.0143385754380327	protein_coding	ABCC4
7629	ENSG00000110628	702.197939123918	-0.0126047419914505	0.107027022819419	-0.117771583843063	0.906248645629834	0.975965989410537	protein_coding	SLC22A18
7630	ENSG00000114626	588.469626448415	0.327341369865156	0.18109498303874	1.80756730182377	0.0706738711481875	0.158517100823901	protein_coding	ABTB1
7631	ENSG00000197782	597.664138298506	-0.233789712242559	0.101270146067904	-2.30857484974691	0.0209671848991415	0.0602163709638732	protein_coding	ZNF780A
7632	ENSG00000183475	618.476471381675	-0.215449384547244	0.0912278408103154	-2.36166265290894	0.0181931890805312	0.0533963899916988	protein_coding	ASB7
7633	ENSG00000204271	643.011844503705	0.430198968326805	0.100025562670796	4.30089026084939	1.7011329358619e-05	0.000132421524615132	protein_coding	SPIN3
7634	ENSG00000139117	567.801907686755	0.051894952154926	0.0913601696543183	0.568026004672301	0.570017310351785	0.728076504408743	protein_coding	CPNE8
7635	ENSG00000187187	571.098716977288	-0.435636075988726	0.149778545734765	-2.90853455581129	0.0036312704274533	0.0141010727526721	protein_coding	ZNF546
7636	ENSG00000129055	630.729955201992	0.487820488277102	0.0926067101574584	5.26765811513729	1.38175134541683e-07	1.69601633740825e-06	protein_coding	ANAPC13
7637	ENSG00000158528	630.365602177995	-0.429259418384698	0.118520463217555	-3.62181691440705	0.000292541139819002	0.00165764613749358	protein_coding	PPP1R9A
7638	ENSG00000141034	578.205706282143	-0.137644148219395	0.0959519927954373	-1.43451057356195	0.151426613900834	0.284830966488609	protein_coding	GID4
7639	ENSG00000160446	603.177570349769	-0.215501377601873	0.171147985460343	-1.25915228871804	0.207975330921944	0.360846572525591	protein_coding	ZDHHC12
7640	ENSG00000147408	619.038836919613	0.385898983948533	0.0831162730245366	4.64288123018476	3.43583877259613e-06	3.18479639661069e-05	protein_coding	CSGALNACT1
7641	ENSG00000143630	596.063435831354	-0.992027137252698	0.109265073980806	-9.07908722440406	1.09489168892777e-19	6.88589307729625e-18	protein_coding	HCN3
7642	ENSG00000165832	596.10113682549	0.611604078614499	0.179415753696029	3.40886497431377	0.000652337592409877	0.00329187558052635	protein_coding	TRUB1
7643	ENSG00000213563	645.790782091957	0.189192863604354	0.134318209645071	1.40854217834116	0.158970586687823	0.295060157341304	protein_coding	C8orf82
7644	ENSG00000280128	653.791457235148	-1.25106793981914	0.136895864316639	-9.13882932887898	6.31320137099402e-20	4.06090684643585e-18	TEC
7645	ENSG00000196976	572.043619420418	0.252528655938936	0.253849867208703	0.994795304467578	0.319835830441066	0.491614566233914	protein_coding	LAGE3
7646	ENSG00000089195	659.619202851247	0.836238666440429	0.101785873485975	8.21566527653419	2.10991230158445e-16	9.42155566935986e-15	protein_coding	TRMT6
7647	ENSG00000110442	631.18327595426	0.38010884548856	0.0965706373975956	3.93607058762174	8.28266200815426e-05	0.000544914231753453	protein_coding	COMMD9
7648	ENSG00000095321	643.695719324891	-0.496344690933009	0.10185477781253	-4.87306242861341	1.09881481291708e-06	1.12394069108684e-05	protein_coding	CRAT
7649	ENSG00000105829	644.181514770581	0.342554139831336	0.132667704196585	2.58204618754647	0.00982164393898452	0.0323002550445065	protein_coding	BET1
7650	ENSG00000235823	605.049985588301	-1.10534722056019	0.0870995356729874	-12.6906212762165	6.66549379193259e-37	1.28300656261684e-34	lncRNA	OLMALINC
7651	ENSG00000048140	584.343043517421	0.433193332843762	0.125034806844083	3.46458193344474	0.000531056341619469	0.00275368969956479	protein_coding	TSPAN17
7652	ENSG00000214194	584.404092195948	0.420423376661622	0.119364813711947	3.52217176559412	0.0004280267184935	0.00229533618900018	protein_coding	SMIM30
7653	ENSG00000186715	752.221033873905	-0.417543152664121	0.198513995064016	-2.10334365861446	0.0354357396506412	0.0917695722192938	transcribed_unprocessed_pseudogene	MST1L
7654	ENSG00000138303	601.017801692746	-0.0920414481697106	0.0853716216931179	-1.07812697409648	0.280977095407885	0.448800279130165	protein_coding	ASCC1
7655	ENSG00000135297	633.102841186951	-0.0662183692582495	0.101824921796816	-0.650315935330481	0.515488165809707	0.682447025682214	protein_coding	MTO1
7656	ENSG00000175110	632.892869152425	0.345940329668978	0.104742303417529	3.30277565397788	0.000957329447561601	0.00457214785782804	protein_coding	MRPS22
7657	ENSG00000151532	649.936482123747	0.0684686356287779	0.0826814818945609	0.828101215168012	0.407613181398441	0.584248582479816	protein_coding	VTI1A
7658	ENSG00000172840	626.267690061806	0.105784390075006	0.125346631965196	0.843934842257099	0.398705816908596	0.575096076980619	protein_coding	PDP2
7659	ENSG00000130818	626.438360251563	-0.124761465901729	0.119430167272347	-1.0446394638067	0.296189633031296	0.466038283134703	protein_coding	ZNF426
7660	ENSG00000116212	606.082143993848	-0.0103195206501814	0.0917090768085107	-0.112524528752248	0.910407522115019	0.979033915516079	protein_coding	LRRC42
7661	ENSG00000150779	628.812509208799	0.424046545261739	0.157799591024035	2.68724742890588	0.00720435639927713	0.0248909827839045	protein_coding	TIMM8B
7662	ENSG00000173456	603.508301633647	0.23053741250949	0.114817601901312	2.00785775605765	0.0446584093196794	0.110313130856933	protein_coding	RNF26
7663	ENSG00000197329	698.111525012574	-0.472829538289188	0.116236944500523	-4.06780770366053	4.74575188667384e-05	0.000330537455966581	protein_coding	PELI1
7664	ENSG00000159423	739.014569468394	-0.707653061670053	0.219199533369479	-3.22835113192164	0.00124506043849101	0.00570607785374812	protein_coding	ALDH4A1
7665	ENSG00000101882	595.761448498675	-0.172326789569622	0.1192102508885	-1.44557022810734	0.148297782118231	0.280395151663939	protein_coding	NKAP
7666	ENSG00000132781	603.8718391272	-0.0368962930031441	0.0863213533833948	-0.427429501009673	0.669066523782659	0.802589218463236	protein_coding	MUTYH
7667	ENSG00000161981	581.519681105696	0.319323804051265	0.133458240729641	2.39268704806434	0.0167255003717108	0.0499367230839515	protein_coding	SNRNP25
7668	ENSG00000121064	596.203747716597	0.0062172838289258	0.0795056889236901	0.0781992321944808	0.937669572769024	0.99232805789745	protein_coding	SCPEP1
7669	ENSG00000076685	618.997114011125	0.157053698457738	0.122594065006834	1.28108728957624	0.200163007799642	0.351303102980076	protein_coding	NT5C2
7670	ENSG00000073756	565.731345113864	0.206793713508352	0.0907763982698786	2.27805594239985	0.0227232447561022	0.0641217461975838	protein_coding	PTGS2
7671	ENSG00000186814	581.156931473564	-0.46691300225407	0.101793777611532	-4.58685209655854	4.49979221308886e-06	4.04281190064221e-05	protein_coding	ZSCAN30
7672	ENSG00000172273	629.212491917616	-0.341714224134433	0.0749034318812699	-4.5620636538535	5.06532845872389e-06	4.50472052780037e-05	protein_coding	HINFP
7673	ENSG00000127580	583.101754015591	0.128997227303933	0.134462491313892	0.959354731891725	0.337380071654072	0.510017281165577	protein_coding	WDR24
7674	ENSG00000134597	582.373484625762	0.062316039762907	0.0854449827551912	0.729311865407581	0.465810915820906	0.640925146170128	protein_coding	RBMX2
7675	ENSG00000122042	640.210067232105	-0.131444315118379	0.106178132290417	-1.23796032462555	0.215730772509186	0.370482424326691	protein_coding	UBL3
7676	ENSG00000180758	604.257584347253	-0.134245373895839	0.0922536046762759	-1.45517754419369	0.145620115936841	0.27645512822842	protein_coding	GPR157
7677	ENSG00000185418	578.456320262572	0.393736722483244	0.0988740418662611	3.98220518804946	6.82787926378658e-05	0.000459070538063745	protein_coding	TARS3
7678	ENSG00000113391	571.726087701475	-0.107082549922501	0.115139287970086	-0.93002616057798	0.352357539725825	0.526103330161237	protein_coding	FAM172A
7679	ENSG00000065989	615.862688036595	0.00979271012851899	0.109015162590575	0.0898288815593221	0.928423196798525	0.98969484305672	protein_coding	PDE4A
7680	ENSG00000108439	629.367253581718	0.27393150733489	0.0772047774966493	3.54811601324514	0.000387997281792575	0.00210961586470913	protein_coding	PNPO
7681	ENSG00000148200	648.14766491416	-1.61807883517491	0.122501059650255	-13.2086925598405	7.81703944968492e-40	1.78932737241076e-37	protein_coding	NR6A1
7682	ENSG00000151657	661.362206381093	-0.437545220252116	0.124790879892506	-3.50622754346323	0.000454506488631722	0.00241436970056066	protein_coding	KIN
7683	ENSG00000197903	555.464814695502	0.132253267213569	0.118174409604998	1.1191362635585	0.263082011303577	0.428843763597952	protein_coding	H2BC12
7684	ENSG00000155906	655.316543314634	0.202501051188972	0.108266697944597	1.87039094230616	0.0614295488618563	0.141942704390873	protein_coding	RMND1
7685	ENSG00000183718	608.108217311766	0.00796440824522527	0.134118702558373	0.0593832783444864	0.952646831501634	1	protein_coding	TRIM52
7686	ENSG00000103042	664.008058047298	0.528392322759693	0.0989245496860695	5.34136697550316	9.22482965923583e-08	1.17603849464056e-06	protein_coding	SLC38A7
7687	ENSG00000123739	585.797223750128	-0.384603218822409	0.10066233946473	-3.82072601200735	0.000133059406549636	0.000828824074923547	protein_coding	PLA2G12A
7688	ENSG00000006015	596.702413044642	0.15181219613924	0.196771691126629	0.771514414853221	0.44040208159412	0.616005289795949	protein_coding	REX1BD
7689	ENSG00000214765	604.711357900399	0.15225852221433	0.0861920520353605	1.76650304313286	0.0773114914816452	0.169792581516608	transcribed_unprocessed_pseudogene	SEPTIN7P2
7690	ENSG00000225830	586.347045939172	-0.103598049147087	0.0719269427136553	-1.44032326745092	0.149775961549485	0.28251727030804	protein_coding	ERCC6
7691	ENSG00000177042	640.800165787904	0.297563907152675	0.087834086641248	3.38779531422753	0.000704568229701883	0.00351150835234709	protein_coding	TMEM80
7692	ENSG00000165312	571.844205778724	-0.444872933556969	0.0948042831028642	-4.6925404527797	2.69833157235346e-06	2.56296106879839e-05	protein_coding	OTUD1
7693	ENSG00000166484	587.175309268305	0.121880149010179	0.105469275380162	1.15559861932174	0.247845373034546	0.410717455659242	protein_coding	MAPK7
7694	ENSG00000100575	634.158758874562	0.179299356096407	0.105237699318048	1.70375594732957	0.0884266911133135	0.188501163504243	protein_coding	TIMM9
7695	ENSG00000185101	739.074683468726	-0.932162258733803	0.187639700446223	-4.96783066971991	6.77060428550536e-07	7.29239142374397e-06	protein_coding	ANO9
7696	ENSG00000258289	575.997165482366	0.197334800218293	0.103504436223927	1.90653470921159	0.0565808668888151	0.132755255878753	protein_coding	CHURC1
7697	ENSG00000111907	533.128048434314	0.556622049941066	0.126895497151759	4.38646021675127	1.15210225307433e-05	9.38224809170276e-05	protein_coding	TPD52L1
7698	ENSG00000175548	560.08976326421	0.219747747814351	0.0908250712636206	2.41946133107378	0.0155435132518621	0.0471276354061232	protein_coding	ALG10B
7699	ENSG00000139977	613.63121534341	0.1429966400307	0.0953793377560316	1.49924127588795	0.133811050644408	0.25937306184052	protein_coding	NAA30
7700	ENSG00000120875	580.941769140463	0.609500083923363	0.118113477147105	5.16029244625705	2.46564379288518e-07	2.89898553862224e-06	protein_coding	DUSP4
7701	ENSG00000066855	617.130494159995	0.433278158441116	0.131595175414195	3.29250792878521	0.00099298097918742	0.00472697525721683	protein_coding	MTFR1
7702	ENSG00000147251	535.752574253963	-0.251658122576036	0.114129864808412	-2.20501551454995	0.0274530058620758	0.0748177596206823	protein_coding	DOCK11
7703	ENSG00000099625	604.975944102691	0.216492209087453	0.269936641349962	0.802011197904692	0.422546480783639	0.598876609792531	protein_coding	CBARP
7704	ENSG00000158526	592.434803454054	0.544910241705449	0.174501543263236	3.12266717826932	0.00179220288673971	0.0077482203413787	protein_coding	TSR2
7705	ENSG00000154874	535.822688152415	0.084625252909578	0.115549182716024	0.732374309540158	0.46394013482353	0.639318904451466	transcribed_unprocessed_pseudogene	CCDC144B
7706	ENSG00000265681	579.247271348927	0.271865407133477	0.0940295517475845	2.8912762220039	0.00383680728871	0.0147795026670018	protein_coding	RPL17
7707	ENSG00000165632	621.775474713648	-0.161426242666343	0.0974588396904363	-1.65635301199039	0.0976503507802011	0.203736254937046	protein_coding	TAF3
7708	ENSG00000080819	627.057156830855	-0.000129129938560932	0.121095062549279	-0.00106635180528837	0.999149174519423	1	protein_coding	CPOX
7709	ENSG00000103966	610.118134400773	0.666624417885224	0.0936516283439724	7.11812949409468	1.094015641177e-12	3.13026457331365e-11	protein_coding	EHD4
7710	ENSG00000120725	597.308523002428	-0.15841601826365	0.11338872024351	-1.39710561970751	0.162381812145024	0.299839904286394	protein_coding	SIL1
7711	ENSG00000167283	632.316791777864	0.423531786902974	0.142531265218444	2.97150092826208	0.0029634797808315	0.0118829050284593	protein_coding	ATP5MG
7712	ENSG00000172785	618.591584335837	0.372086169809624	0.083431450546276	4.45978305990549	8.20426540509422e-06	6.93229050258178e-05	protein_coding	CBWD1
7713	ENSG00000165355	666.481386021089	0.123731629245467	0.0788960114832166	1.56828750806735	0.116814049918812	0.233683283232593	protein_coding	FBXO33
7714	ENSG00000112624	627.005906811859	-0.386902496896601	0.0805962943550077	-4.80049982437637	1.58270114284377e-06	1.57021751805446e-05	protein_coding	BICRAL
7715	ENSG00000138346	559.994539491799	-0.314790552203466	0.12308372509473	-2.55753189108627	0.010541789138913	0.0342689071701	protein_coding	DNA2
7716	ENSG00000086544	593.900939710347	0.164749618778493	0.128970445571442	1.27742149023771	0.201453481704224	0.352788764102284	protein_coding	ITPKC
7717	ENSG00000122970	570.602169217611	-0.228018930509685	0.102873815956344	-2.21649142097001	0.0266578647853894	0.0729638078710733	protein_coding	IFT81
7718	ENSG00000257267	592.09165851019	-0.0835274069539337	0.0851364217175602	-0.981100747116617	0.326543062053864	0.498276747382414	transcribed_unitary_pseudogene	ZNF271P
7719	ENSG00000175595	588.633976970808	-0.369868290481738	0.0946953559357419	-3.90587570875938	9.38847623592753e-05	0.000608837172543253	protein_coding	ERCC4
7720	ENSG00000134330	578.264280949854	0.031228131202718	0.0898197495384449	0.347675554242685	0.728083857538686	0.849364309106655	protein_coding	IAH1
7721	ENSG00000066468	532.798855810416	0.150746772605443	1.4484030991887	0.104077913593171	0.917107518055372	0.982579288161539	protein_coding	FGFR2
7722	ENSG00000174939	654.400922163203	0.354362682301781	0.268767728164435	1.31847184452509	0.187345744233305	0.333783091612077	protein_coding	ASPHD1
7723	ENSG00000103121	607.141110790409	0.4029996114765	0.0925905272847488	4.35249288771337	1.34598239913328e-05	0.000107678591930662	protein_coding	CMC2
7724	ENSG00000167447	610.42039003688	-0.198673834990862	0.089448034251463	-2.22110901210345	0.0263435787912747	0.0723217341900278	protein_coding	SMG8
7725	ENSG00000173011	622.122144090354	-0.189883832986582	0.083447190407818	-2.2754970186365	0.0228761313242601	0.0645101825401556	protein_coding	TADA2B
7726	ENSG00000159200	623.687617820347	0.317797297021839	0.100505412364522	3.16199187233044	0.00156693937756061	0.00691674699531967	protein_coding	RCAN1
7727	ENSG00000198914	509.412662437024	-0.815738900404341	1.66811409091992	-0.489018649770222	0.62482849341403	0.774880653379634	protein_coding	POU3F3
7728	ENSG00000156928	633.167901904083	0.699736717184954	0.0916096743875346	7.63824041361474	2.20210391985393e-14	8.01591065840238e-13	protein_coding	MALSU1
7729	ENSG00000162817	667.036869848926	0.14284999674084	0.152497748438465	0.936735120377738	0.348894825941529	0.52212979959491	protein_coding	C1orf115
7730	ENSG00000188158	536.405380293152	-0.180062992519198	0.0962670441172937	-1.87045311477316	0.0614209219930355	0.141935678581087	protein_coding	NHS
7731	ENSG00000167186	616.981259046737	0.0602098782244952	0.102144665782273	0.589456901771415	0.55555481522003	0.715362697400696	protein_coding	COQ7
7732	ENSG00000114388	593.902693306658	-0.0681060474889537	0.103653468009327	-0.657055174293111	0.511145440223272	0.679636995404935	protein_coding	NPRL2
7733	ENSG00000074047	537.980004692494	0.263134737521949	0.132652627308534	1.98363758683745	0.0472962559036565	0.115448484004237	protein_coding	GLI2
7734	ENSG00000140451	573.757378938221	0.0271948563128191	0.137209323156564	0.198199770155475	0.842888767308272	0.934304065952734	protein_coding	PIF1
7735	ENSG00000106948	686.542267803877	0.734150521093906	0.106798673134664	6.8741539529073	6.23588350632983e-12	1.62837952855939e-10	protein_coding	AKNA
7736	ENSG00000168438	573.965007419577	0.0971093221703552	0.0901568893675848	1.07711482562829	0.281428970501061	0.449316940552797	protein_coding	CDC40
7737	ENSG00000058729	616.265146083879	0.0549022711529727	0.110421234887831	0.497207545348897	0.619042701119422	0.770760409080058	protein_coding	RIOK2
7738	ENSG00000187097	658.613037545809	0.104279722047525	0.109631053432136	0.951187813880454	0.341509043413023	0.514440136066763	protein_coding	ENTPD5
7739	ENSG00000104320	615.193123129891	0.465234448574575	0.116542881204476	3.99195938667685	6.55295974242976e-05	0.000442224704211568	protein_coding	NBN
7740	ENSG00000123561	766.838023593456	2.000705098923	1.56117771996469	1.28153577477922	0.200005542562049	0.351142953663387	protein_coding	SERPINA7
7741	ENSG00000196459	562.917470763126	-0.168995958810142	0.0931934449269983	-1.81338890243324	0.0697718599755406	0.156853956667717	protein_coding	TRAPPC2
7742	ENSG00000124459	556.52720838072	0.00277474759141183	0.145741160557134	0.0190388739928008	0.984810094061234	1	protein_coding	ZNF45
7743	ENSG00000163933	591.218090202349	0.400048523147156	0.0790890218548447	5.05820547232688	4.23220281799755e-07	4.74335285397802e-06	protein_coding	RFT1
7744	ENSG00000178297	698.774312555286	0.253251564627665	0.169695655572964	1.49238684851761	0.135597760734764	0.261778581015795	protein_coding	TMPRSS9
7745	ENSG00000172428	628.66238024937	0.495859254971469	0.138617229809581	3.57718341112884	0.000347316482579127	0.00191631209324005	protein_coding	COPS9
7746	ENSG00000127863	657.98255491312	-0.306388779963608	0.0935388614546135	-3.27552393945133	0.00105466175414892	0.00497343092973565	protein_coding	TNFRSF19
7747	ENSG00000162804	540.826096962986	-0.641643416902649	0.101432576468727	-6.32581207380133	2.51904241879556e-10	5.09990675512013e-09	protein_coding	SNED1
7748	ENSG00000109654	553.599576783988	0.109030618391455	0.126801337917624	0.859853848405658	0.38986961165911	0.565561352728214	protein_coding	TRIM2
7749	ENSG00000137692	602.667808968607	0.551263646858263	0.0940551205118933	5.86107001785783	4.59893993674807e-09	7.41903910558063e-08	protein_coding	DCUN1D5
7750	ENSG00000128011	521.769139047679	0.0915320314535648	0.283948051155828	0.32235485005436	0.747183884513558	0.863177150271331	protein_coding	LRFN1
7751	ENSG00000118518	586.864778909685	-0.367354139460365	0.103296309962129	-3.55631425357834	0.000376094170451616	0.00205412740387675	protein_coding	RNF146
7752	ENSG00000151240	574.938378301178	-0.0175393306798501	0.107440008680791	-0.163247666257736	0.870323437303688	0.952092374953338	protein_coding	DIP2C
7753	ENSG00000138640	613.99207250378	-0.108373298535586	0.0813564069169335	-1.33208068844826	0.182833675432688	0.327813000168919	protein_coding	FAM13A
7754	ENSG00000204130	579.554787323587	0.356053753132626	0.158052416249556	2.25275741795961	0.0242744484252293	0.0677242984065253	protein_coding	RUFY2
7755	ENSG00000177370	596.235847225157	0.70301184740983	0.0843328544683636	8.33615619726895	7.67445268320133e-17	3.58442084144815e-15	protein_coding	TIMM22
7756	ENSG00000163795	601.010670612105	-0.350403717977942	0.175346003362415	-1.9983558864111	0.0456780905868045	0.112221742936448	protein_coding	ZNF513
7757	ENSG00000241685	590.125329941295	0.299574111163408	0.10692310891313	2.80177142442424	0.00508228685919357	0.0186740049918135	protein_coding	ARPC1A
7758	ENSG00000196505	615.914449913645	-0.0361526805557838	0.165659855230355	-0.218234408725713	0.827246476837583	0.923005378688271	protein_coding	GDAP2
7759	ENSG00000138771	541.460592627973	0.257415132810252	0.083645702483964	3.07744600339273	0.00208782660142467	0.00883094694339905	protein_coding	SHROOM3
7760	ENSG00000173320	538.051155065666	-0.630054817891735	0.087849392037316	-7.17198836873118	7.39162235963717e-13	2.17450250482277e-11	protein_coding	STOX2
7761	ENSG00000130023	558.099665778904	0.530040272683839	0.113358754553532	4.6757771357971	2.92842503063643e-06	2.75473614137025e-05	protein_coding	ERMARD
7762	ENSG00000226479	569.038473280385	0.342275216429343	0.092093579790725	3.71660236475914	0.000201919853150966	0.00119728812808862	protein_coding	TMEM185B
7763	ENSG00000122008	569.815779988927	0.0306324295542577	0.123648441135732	0.247738097406595	0.804337053035747	0.906304967104064	protein_coding	POLK
7764	ENSG00000178234	561.494385938612	0.00741344371796769	0.0929929817842136	0.0797204646601211	0.936459582809487	0.991744085791167	protein_coding	GALNT11
7765	ENSG00000151806	617.667774494695	0.334235584021435	0.127492852562587	2.62160252361877	0.0087517434624867	0.0293472743691253	protein_coding	GUF1
7766	ENSG00000124074	604.312882186991	-0.0216809488755438	0.152837731772622	-0.141855997364569	0.887193751752029	0.963737445255047	protein_coding	ENKD1
7767	ENSG00000002016	571.9897625022	0.0571025322932151	0.116194480566538	0.4914392836458	0.623115785523164	0.773826433419511	protein_coding	RAD52
7768	ENSG00000171241	556.446132866702	-0.0867882851447148	0.121923512584647	-0.711825662703583	0.476572739241288	0.651078619133383	protein_coding	SHCBP1
7769	ENSG00000128590	670.895857934199	-0.0626473391518458	0.115232997756954	-0.543657983141074	0.586676851072819	0.742502532028929	protein_coding	DNAJB9
7770	ENSG00000146802	568.700948219377	-0.126793091788847	0.0900658243136427	-1.40778250524091	0.159195482286823	0.295286816611447	protein_coding	TMEM168
7771	ENSG00000139835	670.895575419015	-0.263774765909459	0.135594765941962	-1.94531672426324	0.0517368704826004	0.123662314696323	protein_coding	GRTP1
7772	ENSG00000188559	614.704011552111	-0.35542468840112	0.132533982083012	-2.68176269070752	0.00732353906948152	0.0252307092443914	protein_coding	RALGAPA2
7773	ENSG00000113812	613.49830046183	0.0454673562825446	0.085105513268959	0.534246895836867	0.593170727583443	0.747954434066508	protein_coding	ACTR8
7774	ENSG00000139370	601.580442879059	-0.264158943599527	0.0873217318117327	-3.02512259112152	0.00248532367926306	0.0102368803056124	protein_coding	SLC15A4
7775	ENSG00000204516	565.036849154379	-1.44070736028161	0.0814019810296411	-17.6986768879372	4.29274401368891e-70	1.88051792930703e-67	protein_coding	MICB
7776	ENSG00000135845	602.12509332084	0.0500899009991931	0.0946010506729763	0.529485673180814	0.596468580394811	0.75091359256233	protein_coding	PIGC
7777	ENSG00000037749	558.519531254005	0.112492150565833	0.112711953543704	0.998049869858875	0.318255176885136	0.489866573835193	protein_coding	MFAP3
7778	ENSG00000108176	642.06094501925	0.455534568727118	0.0940651357816842	4.8427567232175	1.28050030304727e-06	1.29363625049006e-05	protein_coding	DNAJC12
7779	ENSG00000161999	563.655786650506	-0.00542227439119651	0.14279202166523	-0.0379732307727164	0.969709025378073	1	protein_coding	JMJD8
7780	ENSG00000168280	515.37776466378	0.398810977432271	0.123380244467222	3.23237305254506	0.00122766670116392	0.00563754844445563	protein_coding	KIF5C
7781	ENSG00000155657	575.367590587472	0.497744565660421	0.126491330995104	3.93500931443029	8.31934696407322e-05	0.000547044429770115	protein_coding	TTN
7782	ENSG00000165905	633.518605309031	-0.394852792546211	0.107329668141243	-3.67887835101283	0.000234261967000926	0.00136422829648396	protein_coding	LARGE2
7783	ENSG00000133731	626.700145221971	0.233399711395716	0.106014912295871	2.20157434780811	0.0276953895927575	0.0753248189651875	protein_coding	IMPA1
7784	ENSG00000092330	617.63485403472	0.401960615547687	0.11052754128062	3.63674619819093	0.00027610373877182	0.00157575107697987	protein_coding	TINF2
7785	ENSG00000185946	584.92354815104	-0.123597919614751	0.130398079063955	-0.947850769750465	0.343205430222615	0.516077621536143	protein_coding	RNPC3
7786	ENSG00000149577	591.950848491532	-0.494737715696232	0.0840335256553709	-5.88738496734263	3.92354074174481e-09	6.3903412286059e-08	protein_coding	SIDT2
7787	ENSG00000137267	660.804799982216	0.440984724694782	0.160323598470819	2.75059148435373	0.00594877781501161	0.0212314295159173	protein_coding	TUBB2A
7788	ENSG00000171055	597.003379602888	0.562543904215251	0.105169378868536	5.34893245797757	8.8474549877851e-08	1.13304504198409e-06	protein_coding	FEZ2
7789	ENSG00000105643	603.138168107284	-0.282419637861121	0.102223307911788	-2.76277146210951	0.00573128805225636	0.0206203011656372	protein_coding	ARRDC2
7790	ENSG00000157077	583.529701645268	0.201266662259514	0.100994954978331	1.9928387740031	0.0462791044286298	0.113423312947104	protein_coding	ZFYVE9
7791	ENSG00000164300	686.63492811838	0.256534523383781	0.106563319441146	2.40734358435094	0.0160690440425908	0.0484320606208951	protein_coding	SERINC5
7792	ENSG00000111875	632.667006339905	0.407622672487799	0.121034541332014	3.36782102036174	0.000757647639843632	0.00373140361177496	protein_coding	ASF1A
7793	ENSG00000047249	608.489834212477	0.00794143372509284	0.0672539722757362	0.118081259089553	0.906003272635328	0.975825822429776	protein_coding	ATP6V1H
7794	ENSG00000232098	558.960255224574	-0.472370903623219	0.0940954137852762	-5.02012674816607	5.16373958655564e-07	5.68951844818758e-06	lncRNA	ZNF584-DT
7795	ENSG00000169241	593.736140249664	-0.261729413986693	0.0698122159836601	-3.74904893504529	0.000177506450509634	0.00107026195883929	protein_coding	SLC50A1
7796	ENSG00000148516	608.083280741805	-0.249870532990242	0.103885911131294	-2.40523984695526	0.0161618545977639	0.0486483120033153	protein_coding	ZEB1
7797	ENSG00000128311	640.966570008847	-0.118270392879011	0.156259236667746	-0.756885771370363	0.449118300533734	0.624826029675361	protein_coding	TST
7798	ENSG00000111879	567.491036795889	-0.625327417204941	0.127124754760755	-4.91900588820634	8.69848532150433e-07	9.14024462567337e-06	protein_coding	FAM184A
7799	ENSG00000196663	568.863483842274	-0.658135364154997	0.0965024345714229	-6.81988353017044	9.11143497617027e-12	2.31967274423381e-10	protein_coding	TECPR2
7800	ENSG00000143622	605.814983317811	0.143179166475065	0.111657557483158	1.28230609465608	0.199735290827476	0.350741189394189	protein_coding	RIT1
7801	ENSG00000169188	574.728820218064	0.469504762929417	0.129666173728507	3.62087311924897	0.000293610487031538	0.00166259310329782	protein_coding	APEX2
7802	ENSG00000168701	638.689945578336	0.432819386176763	0.148075681359139	2.92296062529682	0.00346720358541572	0.0135825132584135	protein_coding	TMEM208
7803	ENSG00000263753	596.2454874312	0.00849085745856913	0.0860388667672273	0.0986863004779061	0.921387346399078	0.985626881833437	lncRNA	LINC00667
7804	ENSG00000196159	522.320517100399	-0.247685594643665	0.119075551879146	-2.08007093593023	0.0375190269536426	0.0960170184517534	protein_coding	FAT4
7805	ENSG00000198680	538.671226537822	0.433631414259971	0.127059763291845	3.41281459232657	0.00064295669254388	0.00324711660587456	protein_coding	TUSC1
7806	ENSG00000177548	619.761315230728	0.256521902461803	0.117078712926826	2.19102086151331	0.0284502828412279	0.0770070082486331	protein_coding	RABEP2
7807	ENSG00000224660	609.149215368554	0.520233504932616	0.12063643378394	4.31240785735058	1.61486189003199e-05	0.000126597997229043	lncRNA	SH3BP5-AS1
7808	ENSG00000158158	610.633910159913	0.154192502337412	0.0819150342984656	1.88234679577373	0.0597889446715968	0.138770211584537	protein_coding	CNNM4
7809	ENSG00000099954	503.879313432628	-4.28709118991063	1.25362257191359	-3.4197622840873	0.000626758793816787	0.00318302767005735	protein_coding	CECR2
7810	ENSG00000145819	660.006853365549	0.228885590895188	0.118385531918456	1.93339158245151	0.053187977419994	0.126387668520633	protein_coding	ARHGAP26
7811	ENSG00000174607	541.543897883307	0.121946590367126	0.0922250237516343	1.32227225764163	0.186077507300884	0.332152403084226	protein_coding	UGT8
7812	ENSG00000116096	629.542729406568	0.342187125084309	0.138753913714733	2.46614395171454	0.0136576434083177	0.0423559093717105	protein_coding	SPR
7813	ENSG00000164056	688.071073718983	0.96071247220031	0.151947540634251	6.32265891366294	2.5710039474076e-10	5.18856777567373e-09	protein_coding	SPRY1
7814	ENSG00000111647	609.288425946722	0.118966236266987	0.100950381161566	1.17846247728959	0.238612282856447	0.398806794028193	protein_coding	UHRF1BP1L
7815	ENSG00000228223	541.680521384796	-0.118655762490758	0.0944785130961054	-1.25590209458588	0.20915146906588	0.362194692340914	lncRNA	HCG11
7816	ENSG00000174917	574.240501504067	0.53523925078845	0.202226768127724	2.64672800610847	0.00812746946036859	0.0275798865823734	protein_coding	MICOS13
7817	ENSG00000196247	538.799083903898	-0.252289663312496	0.184247948213219	-1.36929428934827	0.170907302360134	0.311619141612219	protein_coding	ZNF107
7818	ENSG00000178425	576.567573056269	-0.119611990196709	0.105114876134509	-1.13791686386663	0.255155198776108	0.419556257474977	protein_coding	NT5DC1
7819	ENSG00000101311	610.960171262514	0.0791408561233778	0.0802905753139872	0.985680521205468	0.324289910965394	0.495944236837966	protein_coding	FERMT1
7820	ENSG00000119673	622.717276951831	0.0893659330970064	0.147902339546978	0.60422257937726	0.545695671038095	0.706210747707223	protein_coding	ACOT2
7821	ENSG00000131979	634.34548620628	0.320097299038353	0.128448833018815	2.49202185426992	0.0127018221744321	0.0399267472235519	protein_coding	GCH1
7822	ENSG00000204520	588.749948725979	-0.598597569377333	0.0924254324615265	-6.47654604836725	9.38459855666984e-11	2.03972523633762e-09	protein_coding	MICA
7823	ENSG00000168067	588.8886020398	-0.0979065765795739	0.106426302886665	-0.919947173997357	0.357600365321233	0.531727150037245	protein_coding	MAP4K2
7824	ENSG00000187017	740.506011306976	-1.28003236030527	0.34282552653779	-3.73377202459913	0.000188633251459375	0.00112745087110793	protein_coding	ESPN
7825	ENSG00000174640	541.027192402536	-0.1073985028054	0.0833582896936648	-1.28839618951014	0.197608084505544	0.347967718561013	protein_coding	SLCO2A1
7826	ENSG00000138777	563.012953818268	0.298779865374459	0.0787174719209875	3.79559782705367	0.000147288100715107	0.00090744327424089	protein_coding	PPA2
7827	ENSG00000182372	621.339142919428	-0.575154001637438	0.0852954393105154	-6.74308036029462	1.55063386412586e-11	3.79927726323142e-10	protein_coding	CLN8
7828	ENSG00000166803	549.916606554817	-0.159204385264556	0.122685565722621	-1.29766190771374	0.194403538702064	0.343443548278545	protein_coding	PCLAF
7829	ENSG00000162735	570.518614508327	0.34077957144361	0.0981609731329199	3.47164010876461	0.000517289315043196	0.00269440076191421	protein_coding	PEX19
7830	ENSG00000153015	588.028855594893	0.253571415788319	0.119767215552172	2.11720222950212	0.0342426882704793	0.0892713137262814	protein_coding	CWC27
7831	ENSG00000162441	592.624333392818	0.381806128565001	0.0963893455345644	3.96108227986762	7.46108153947214e-05	0.00049651953838373	protein_coding	LZIC
7832	ENSG00000113761	562.237409696333	-0.0516554884926261	0.0718534833475837	-0.71890026879766	0.4722023708353	0.646672658771267	protein_coding	ZNF346
7833	ENSG00000154930	701.251596672707	-0.209980040518528	0.521888248141892	-0.402346750029594	0.687428853445846	0.817277258221285	protein_coding	ACSS1
7834	ENSG00000163832	570.499423210702	-0.159182689005984	0.108819968763194	-1.46280770721764	0.143520003561071	0.273395130869098	protein_coding	ELP6
7835	ENSG00000100439	639.363333070982	0.129819860761244	0.100441326628825	1.29249448527283	0.196185954504912	0.345967013607773	protein_coding	ABHD4
7836	ENSG00000269343	625.680468631383	0.505806558342518	0.108098334131404	4.6791337017984	2.88089542292838e-06	2.71784929504955e-05	protein_coding	ZNF587B
7837	ENSG00000198478	627.001126338442	0.073542626657472	0.122849786712468	0.598638618963172	0.549413897182151	0.70968522112883	protein_coding	SH3BGRL2
7838	ENSG00000117791	566.553557406826	-0.0300416219690722	0.0909633272498701	-0.330260808144693	0.741202903614116	0.859106946536538	protein_coding	MTARC2
7839	ENSG00000112343	579.065830034695	-0.160979603629981	0.136920471305719	-1.17571610800654	0.239708339583827	0.400217472213555	protein_coding	TRIM38
7840	ENSG00000100294	564.87491350591	0.650453024715619	0.097781341113399	6.65211805554268	2.88904811222629e-11	6.76543174520236e-10	protein_coding	MCAT
7841	ENSG00000204390	586.516498675323	-3.5906757308501	0.138261466245638	-25.9701840892592	1.07588679686916e-148	1.36680658674259e-145	protein_coding	HSPA1L
7842	ENSG00000140848	564.545447175527	-0.544879078241938	0.0957388813483887	-5.69130399862467	1.26072817911629e-08	1.8909434223723e-07	protein_coding	CPNE2
7843	ENSG00000164938	667.879196555142	-0.914438521608232	0.164158913491739	-5.5704469660385	2.54086651917918e-08	3.63504147068157e-07	protein_coding	TP53INP1
7844	ENSG00000156017	586.724088244971	0.520641051996193	0.0997530309293748	5.21930057809278	1.79600082013621e-07	2.16166692742875e-06	protein_coding	CARNMT1
7845	ENSG00000120693	560.132850349718	-0.742746178786794	0.0973734627492371	-7.62780903355122	2.38776909560789e-14	8.62993416517855e-13	protein_coding	SMAD9
7846	ENSG00000163249	634.161241516722	-0.0253046457062538	0.093652909054902	-0.270196045820846	0.78700943458216	0.893418845728589	protein_coding	CCNYL1
7847	ENSG00000109066	614.044388580372	0.156209788177253	0.0902717812996796	1.73043874761566	0.0835519160209803	0.18016524503616	protein_coding	TMEM104
7848	ENSG00000144395	536.366798809328	0.0703238113991473	0.111239246587088	0.63218525436606	0.527265831551154	0.691690186814925	protein_coding	CCDC150
7849	ENSG00000168538	576.848376419637	0.115355495210986	0.106925988363007	1.07883496778502	0.280661303578863	0.448661538426338	protein_coding	TRAPPC11
7850	ENSG00000230715	574.363387645534	-0.138925934586663	0.147702525077764	-0.940579279288014	0.346920504560417	0.520175012127193	processed_pseudogene
7851	ENSG00000172530	615.649311447356	-0.0208742951222012	0.0944297717508721	-0.221056291200962	0.825048602906051	0.921281308896763	protein_coding	BANP
7852	ENSG00000244165	601.291974096545	-0.310234189694742	0.145045794412344	-2.13887063014589	0.0324461472535547	0.0855934239020213	protein_coding	P2RY11
7853	ENSG00000133624	581.4536276904	0.405841457006366	0.0904290713553955	4.48795338626633	7.19106574534144e-06	6.16224615371451e-05	transcribed_unprocessed_pseudogene	ZNF767P
7854	ENSG00000167524	554.394674982492	-0.0408340092437919	0.131100467049844	-0.311471119536646	0.755442494976685	0.869070130959323	protein_coding	RSKR
7855	ENSG00000232388	659.907451895652	0.067261812719013	0.129505749189181	0.519373179493038	0.603500530780617	0.757259197297344	protein_coding	SMIM26
7856	ENSG00000100109	586.557580958965	0.170286365712534	0.0798982492821017	2.13129032541494	0.0330652315987242	0.0868611873925128	protein_coding	TFIP11
7857	ENSG00000122512	574.033544478704	-0.0663422372266127	0.0907958175191143	-0.730675035913921	0.464977667324729	0.640229370367241	protein_coding	PMS2
7858	ENSG00000112394	565.420690550295	-0.493141446636077	0.14362884558621	-3.43344294541502	0.000595967616292178	0.00304307580280379	protein_coding	SLC16A10
7859	ENSG00000164830	561.811453832445	-0.221332349069963	0.101922832787774	-2.17156787165469	0.0298882725775643	0.0800822319319555	protein_coding	OXR1
7860	ENSG00000247626	605.164153046343	0.698714351502155	0.093562740667273	7.46786965109239	8.15035181851826e-14	2.74283627821076e-12	protein_coding	MARS2
7861	ENSG00000010270	571.325523224401	0.306481521619381	0.0918767513360802	3.33578970917559	0.000850574774993727	0.00413298984185133	protein_coding	STARD3NL
7862	ENSG00000090432	583.067018970523	0.401455847075682	0.110631532362944	3.62876513143325	0.000284780180614558	0.00161908588701156	protein_coding	MUL1
7863	ENSG00000196372	558.65416594068	0.383539261247464	0.0923585455309638	4.15272088838688	3.28545367842792e-05	0.000237690225118157	protein_coding	ASB13
7864	ENSG00000137500	593.918189972879	0.289756653450309	0.0924721476284382	3.13344786383223	0.00172765607662611	0.00751382302857145	protein_coding	CCDC90B
7865	ENSG00000114841	576.990382084324	0.549186140568445	0.124474460225456	4.41203873930223	1.02401785245019e-05	8.47499856516429e-05	protein_coding	DNAH1
7866	ENSG00000152061	573.098589027343	-0.711889303439755	0.127584799982098	-5.5797344475176	2.4088606051272e-08	3.45787176582328e-07	protein_coding	RABGAP1L
7867	ENSG00000104047	568.482404028817	0.459264085750698	0.130908207528417	3.50829099581859	0.000450995447473781	0.00240077358671985	protein_coding	DTWD1
7868	ENSG00000198874	590.584218309354	0.229285917658572	0.082761758678452	2.7704331241848	0.0055981794945806	0.0202186985925094	protein_coding	TYW1
7869	ENSG00000151552	670.304829057355	0.665053942408931	0.116189850854579	5.72385571990537	1.04133194757738e-08	1.58053537180682e-07	protein_coding	QDPR
7870	ENSG00000169991	634.322082964362	-0.0470437438725171	0.128292409650217	-0.366691560325195	0.713849102591429	0.838107203855784	protein_coding	IFFO2
7871	ENSG00000119599	637.837751347615	0.663729993471245	0.109571965927428	6.05748001191153	1.38270516713759e-09	2.45676733472949e-08	protein_coding	DCAF4
7872	ENSG00000119771	524.297780456804	0.357652876235508	0.0931824960107399	3.83819806881205	0.000123940491613596	0.000779089562325147	protein_coding	KLHL29
7873	ENSG00000176623	599.715957819031	-0.0361591753699464	0.0947102104679995	-0.381787509406536	0.702618984299354	0.829252283216183	protein_coding	RMDN1
7874	ENSG00000088356	610.842895723065	0.336076255251129	0.0971377349805934	3.45979093828234	0.000540594926354861	0.00279818712378866	protein_coding	PDRG1
7875	ENSG00000102967	600.546990282656	0.436767865923722	0.104315302656548	4.18699706371705	2.82669481108913e-05	0.000208115507853238	protein_coding	DHODH
7876	ENSG00000125430	626.038337579378	-0.568296495921094	0.109517378678384	-5.18909877846869	2.11314286509805e-07	2.5147884738366e-06	protein_coding	HS3ST3B1
7877	ENSG00000105393	581.50354587734	0.203083694348739	0.134642801552041	1.50831453302942	0.131474045417433	0.255878402601772	protein_coding	BABAM1
7878	ENSG00000123415	555.518398397233	0.557808609338637	0.161316595488181	3.45785012168513	0.000544504212276676	0.00281652341724874	protein_coding	SMUG1
7879	ENSG00000081177	549.580365364146	-0.489817211216261	0.0936463364891099	-5.23050051480895	1.6905170589079e-07	2.05416821772989e-06	protein_coding	EXD2
7880	ENSG00000104081	597.442926621051	-1.83198818096841	0.165620892165261	-11.0613350587461	1.93200143265851e-28	2.2831763907436e-26	protein_coding	BMF
7881	ENSG00000170088	598.137858799974	0.356525881714079	0.0812293651671211	4.38912554567629	1.13807357308367e-05	9.28884463376484e-05	protein_coding	TMEM192
7882	ENSG00000141449	519.749911306084	0.266415351856282	0.1043728177758	2.55253578023122	0.010694192470833	0.0346933149002712	protein_coding	GREB1L
7883	ENSG00000125845	526.812499120114	-0.236433049833845	0.0821995236750524	-2.87633114236162	0.00402327391952747	0.0153811832301164	protein_coding	BMP2
7884	ENSG00000164118	566.579408896314	-0.0239659078155794	0.114341182991132	-0.209599963798154	0.833979907898664	0.928032299736751	protein_coding	CEP44
7885	ENSG00000183814	535.340573056569	-0.0365458164789064	0.101140443890434	-0.361337315451142	0.717847301697869	0.84144049831793	protein_coding	LIN9
7886	ENSG00000137968	578.921769437869	-0.382678908484827	0.201804202147015	-1.89628810705361	0.0579219580353366	0.135165421543151	protein_coding	SLC44A5
7887	ENSG00000151612	570.039153586257	-0.0980793703023477	0.0915657110202059	-1.07113644626977	0.284108082661892	0.452416675808211	protein_coding	ZNF827
7888	ENSG00000136098	675.202290844583	0.406691912918598	0.136571226898112	2.97787405265098	0.00290255230655402	0.0116777649911305	protein_coding	NEK3
7889	ENSG00000172375	590.847411893561	-0.205568253575634	0.108787153821067	-1.88963720765921	0.0588064973573207	0.136877563654709	protein_coding	C2CD2L
7890	ENSG00000126005	588.835391510139	0.160454613173693	0.178226396117684	0.900285348685072	0.367968416040681	0.542336650313917	protein_coding	MMP24OS
7891	ENSG00000164073	600.098483465672	0.124315563985884	0.129469362672231	0.960192909117857	0.3369581349481	0.509674946369266	protein_coding	MFSD8
7892	ENSG00000198496	648.367092822467	-0.155541125903417	0.094891174257476	-1.63915271489185	0.101181458757483	0.209435316017118	lncRNA	NBR2
7893	ENSG00000105997	605.001558414324	0.527634126586714	0.224352327317615	2.35181035514619	0.0186822972029598	0.0546551303779852	protein_coding	HOXA3
7894	ENSG00000138032	625.139221646706	0.0060649796518333	0.125654002060456	0.0482673018955279	0.961503213474687	1	protein_coding	PPM1B
7895	ENSG00000131242	595.800558852373	-1.3595150780029	0.392211654568723	-3.46627914333098	0.000527715086572935	0.00274027895353467	protein_coding	RAB11FIP4
7896	ENSG00000148824	582.581732266433	0.13553862044123	0.103687362901785	1.30718553011726	0.191149708624156	0.338967880843283	protein_coding	MTG1
7897	ENSG00000136159	571.802663419877	0.1482107102319	0.101220014855378	1.46424311875138	0.143127532698752	0.272832496872226	protein_coding	NUDT15
7898	ENSG00000144036	561.93096624985	-0.345113381242594	0.0902804662733854	-3.82268053642444	0.000132008760739038	0.000823895503035488	protein_coding	EXOC6B
7899	ENSG00000099385	569.053654961248	0.343516896373768	0.213972534715224	1.60542518613875	0.108400265343526	0.220638784094232	protein_coding	BCL7C
7900	ENSG00000181218	509.006404515653	-0.249241689538608	0.130625429850817	-1.90806407162265	0.0563829356632319	0.132346010184025	protein_coding	H2AW
7901	ENSG00000146414	558.693235921424	0.259059741866498	0.134558626037377	1.92525555213783	0.0541973953185851	0.128348161082543	protein_coding	SHPRH
7902	ENSG00000101096	599.491751420628	0.639672416865142	0.0894705486435973	7.14953050543206	8.70751971379556e-13	2.54592244980572e-11	protein_coding	NFATC2
7903	ENSG00000146826	588.098138208108	0.311506738680516	0.150975667257824	2.06329102125145	0.0390849866241047	0.0990926096145153	protein_coding	TRAPPC14
7904	ENSG00000136146	608.016662593874	0.20421500526531	0.0980548061912566	2.08266186225474	0.0372820560697729	0.0955838912811616	protein_coding	MED4
7905	ENSG00000138382	587.312885338464	0.560004400977612	0.113281842029885	4.9434612903794	7.67475947206856e-07	8.15559551092923e-06	protein_coding	METTL5
7906	ENSG00000051596	557.002313528923	0.157621504072568	0.0839616828401177	1.87730282124902	0.060476601779765	0.140110285221143	protein_coding	THOC3
7907	ENSG00000215256	576.732228731345	0.149413447468976	0.119308748732481	1.25232599500307	0.210451100404228	0.363775873125425	lncRNA	DHRS4-AS1
7908	ENSG00000143224	542.095213246336	0.265003766214131	0.0962631460814772	2.75290988297673	0.00590681532248005	0.0211113185699217	protein_coding	PPOX
7909	ENSG00000023902	596.837371029334	0.01517579969367	0.137702372254996	0.110207249484182	0.91224501304122	0.980180204311385	protein_coding	PLEKHO1
7910	ENSG00000102897	656.696311757846	0.566512152635554	0.109327490339167	5.18179051653028	2.19765957761855e-07	2.60803991350454e-06	protein_coding	LYRM1
7911	ENSG00000142544	581.239386012603	0.465747290008305	0.326568541971894	1.42618541025421	0.15381482987042	0.287976361163336	protein_coding	CTU1
7912	ENSG00000093217	661.426499609921	0.385426200862684	0.132108747420319	2.91749190260965	0.00352858810425465	0.0137802592303877	protein_coding	XYLB
7913	ENSG00000178385	572.993849172663	-0.365875734553115	0.086561170814408	-4.22678819048754	2.37050611331439e-05	0.000177459691594261	protein_coding	PLEKHM3
7914	ENSG00000100592	623.551388531746	0.568876958207913	0.097251725133215	5.84953076594444	4.929616992215e-09	7.91229997082745e-08	protein_coding	DAAM1
7915	ENSG00000198825	574.524823491222	0.0402242516274955	0.122260342718109	0.329004898344176	0.74215198562148	0.859618784220941	protein_coding	INPP5F
7916	ENSG00000065491	597.839021574827	-0.0241175452007747	0.0813820503623142	-0.296349687595766	0.766963043910071	0.876993385388226	protein_coding	TBC1D22B
7917	ENSG00000141485	735.812825946865	-1.720944481451	0.943034502723496	-1.8249008668091	0.0680159904009765	0.154004421419445	protein_coding	SLC13A5
7918	ENSG00000104626	578.626274968596	0.103620703215926	0.0844297765834564	1.2273004549941	0.219709684673755	0.375286297021228	protein_coding	ERI1
7919	ENSG00000182957	632.211625057557	0.0200547551060457	0.133321721166149	0.150423763889554	0.880430293703911	0.959147411536289	protein_coding	SPATA13
7920	ENSG00000154719	582.250873925728	0.482184379417283	0.11971153949778	4.02788554420207	5.62807285686698e-05	0.000385855572442731	protein_coding	MRPL39
7921	ENSG00000178761	543.655733614299	0.195849023226818	0.0991616809595593	1.97504743093948	0.0482627656649673	0.117243727154805	protein_coding	FAM219B
7922	ENSG00000168394	564.779434187977	-0.110906522984817	0.0901834892438682	-1.22978744684529	0.218776710213969	0.374095070537488	protein_coding	TAP1
7923	ENSG00000153707	497.810835543624	-0.191354464056251	0.109479069742963	-1.74786344554732	0.0804876759131052	0.175058283650075	protein_coding	PTPRD
7924	ENSG00000170919	637.043058162157	-0.406014529541428	0.0982530619099999	-4.13233462294884	3.59097123497307e-05	0.000257592877295866	lncRNA	TPT1-AS1
7925	ENSG00000040487	597.767984841888	0.306977923887454	0.101068335236661	3.03733036829622	0.00238683702908239	0.00991251311456774	protein_coding	SLC66A1
7926	ENSG00000072422	571.786767546227	-0.293189421226607	0.103001841309527	-2.84644834984605	0.00442099004749591	0.0166387964933752	protein_coding	RHOBTB1
7927	ENSG00000116586	557.719628152892	0.264112041976342	0.116917784040778	2.25895524913665	0.0238861687110735	0.0667950445312518	protein_coding	LAMTOR2
7928	ENSG00000141576	504.171402713642	-0.413921078153179	0.184313641105808	-2.24574304793622	0.0247204711253415	0.0687572775427124	protein_coding	RNF157
7929	ENSG00000165443	752.903435185479	-0.6538082146751	0.910456607243224	-0.718110242128693	0.472689315473222	0.647165110870978	protein_coding	PHYHIPL
7930	ENSG00000174672	506.439506270797	-1.51241752562755	0.693492028344524	-2.18087225780797	0.0291928661687097	0.0785650189190315	protein_coding	BRSK2
7931	ENSG00000162813	569.551154909943	0.0805719655318102	0.094019422537047	0.856971499692652	0.391460635738389	0.567377206091424	protein_coding	BPNT1
7932	ENSG00000141452	568.661914694242	0.131432009820902	0.132236558161574	0.993915840280041	0.320263841908832	0.492127945750967	protein_coding	RMC1
7933	ENSG00000187955	503.972217183324	-0.254913237967654	0.0970394025168302	-2.6269044466081	0.0086165526471936	0.0289954178769898	protein_coding	COL14A1
7934	ENSG00000143850	649.721445565513	0.325433768231483	0.0913617916592709	3.5620335626207	0.000367993325462469	0.00201551507078043	protein_coding	PLEKHA6
7935	ENSG00000172954	566.373984410732	0.243375347479126	0.0915779553514482	2.6575756856017	0.00787049158604741	0.026845677301422	protein_coding	LCLAT1
7936	ENSG00000011523	581.70799449622	-0.0924418248880783	0.103944518511014	-0.889338141272769	0.373821378963304	0.548703269595588	protein_coding	CEP68
7937	ENSG00000204977	605.852808667089	-0.114259131751533	0.0962082549846806	-1.18762295158276	0.234981991282451	0.394347584841777	protein_coding	TRIM13
7938	ENSG00000086289	624.02673161345	-0.0534495712734371	0.119508221269587	-0.447245977771398	0.654697467618988	0.792234760073499	protein_coding	EPDR1
7939	ENSG00000137273	510.116714818216	-0.00570805215375025	0.12076931500673	-0.0472640931467747	0.96230274560164	1	protein_coding	FOXF2
7940	ENSG00000069869	573.10115014073	0.362618839250708	0.0968287836237045	3.74494882286156	0.00018043055154769	0.00108540808198067	protein_coding	NEDD4
7941	ENSG00000123836	577.496022304585	0.600754720226126	0.0932918060381759	6.4395228877903	1.19849642617417e-10	2.55894094085995e-09	protein_coding	PFKFB2
7942	ENSG00000157823	549.298358674032	-0.448850838642921	0.119365529151048	-3.76030535645625	0.000169706077169579	0.00102761963982952	protein_coding	AP3S2
7943	ENSG00000177283	512.956534747695	0.466716215195028	0.142193532676163	3.28226049674106	0.00102978424167074	0.0048723944157114	protein_coding	FZD8
7944	ENSG00000260822	515.538289404012	-0.943516985815857	0.105509568274388	-8.94247793112134	3.80539828334657e-19	2.25905513045023e-17	NA	NA
7945	ENSG00000115844	536.048443871454	-1.39462261220322	0.107899016147992	-12.9252579123649	3.24207644023507e-38	6.98090493165191e-36	protein_coding	DLX2
7946	ENSG00000141098	574.946999799297	-0.0569760830650358	0.10051610980781	-0.566835337877438	0.57082605933206	0.728721312151602	protein_coding	GFOD2
7947	ENSG00000076555	558.873314122682	-0.631871290924349	0.129751349436509	-4.86986296226183	1.11675670888599e-06	1.13954033973394e-05	protein_coding	ACACB
7948	ENSG00000119979	580.758949728791	0.343800869792435	0.0872686084694918	3.9395708929245	8.16274791203979e-05	0.000538698958309368	protein_coding	DENND10
7949	ENSG00000122870	570.301519989851	-0.0944790668787965	0.142216201212916	-0.664334063721396	0.506476523810952	0.677913692839216	protein_coding	BICC1
7950	ENSG00000118640	578.311395911328	0.154532931065703	0.123675698477958	1.2495011790311	0.211481822534415	0.364862507432228	protein_coding	VAMP8
7951	ENSG00000211450	543.183427491108	0.199150009823358	0.122461414151882	1.62622660535639	0.103901458378802	0.213569149299296	protein_coding	SELENOH
7952	ENSG00000173933	563.946455201665	-0.879299771719933	0.119887725707812	-7.33436026522805	2.22783070963235e-13	6.99687548459071e-12	protein_coding	RBM4
7953	ENSG00000178074	568.32850464699	0.188923643423785	0.109805202557288	1.72053453774395	0.0853353211991687	0.183109521242165	protein_coding	C2orf69
7954	ENSG00000114383	586.545022739603	0.326602938496091	0.116537513295261	2.80255626931566	0.00506993713390992	0.0186448057169465	protein_coding	TUSC2
7955	ENSG00000157036	553.480229086115	0.457033260862906	0.122555249775364	3.72920182285637	0.000192087259099849	0.00114540086346138	protein_coding	EXOG
7956	ENSG00000148153	565.437496150811	0.0749132394129126	0.119892495443466	0.624836768438413	0.53207819601662	0.694995003310213	protein_coding	INIP
7957	ENSG00000244306	688.437440987337	0.451006969603821	0.117745672470926	3.83034858215433	0.000127961856103039	0.000800623755448911	transcribed_processed_pseudogene
7958	ENSG00000100612	567.310465889321	0.411648598925263	0.11874355763365	3.46670259110216	0.000526884514488038	0.00273820448846637	protein_coding	DHRS7
7959	ENSG00000222041	672.558636977668	0.761522604734686	0.111442592625055	6.83331737710736	8.29731057512158e-12	2.12518212795049e-10	lncRNA	CYTOR
7960	ENSG00000119711	605.978958998947	-0.587639554591762	0.114768257797595	-5.12022719407418	3.05167781944396e-07	3.53404877103154e-06	protein_coding	ALDH6A1
7961	ENSG00000169446	534.920052945685	0.345420298614524	0.126921331691537	2.72153068369955	0.00649803523618246	0.0228167605418635	protein_coding	MMGT1
7962	ENSG00000145779	524.238493611241	-0.019609537531099	0.120640821383083	-0.162544794591797	0.870876856281294	0.952309638987424	protein_coding	TNFAIP8
7963	ENSG00000148158	589.858346452742	-0.306146672069994	0.116643821198127	-2.62462828228153	0.00867436094996241	0.0291455540483785	protein_coding	SNX30
7964	ENSG00000102098	540.350203351107	-0.042788753083909	0.131664176643353	-0.324984017481184	0.745193167929016	0.861774977120026	protein_coding	SCML2
7965	ENSG00000169972	545.159040014072	0.225297420414859	0.169046698765115	1.33275255926709	0.182613018816484	0.32746358826235	protein_coding	PUSL1
7966	ENSG00000100749	517.145654452592	0.594822603463476	0.114345464738301	5.20197810052922	1.9717846512652e-07	2.35871489733269e-06	protein_coding	VRK1
7967	ENSG00000185115	568.826428301917	0.242863792500119	0.0953201992251623	2.54787332039071	0.0108381819821295	0.0350753442621255	protein_coding	NSMCE3
7968	ENSG00000181274	561.850461804706	0.195514287995551	0.11241189682868	1.73926687042318	0.0819878318812468	0.177409881829222	protein_coding	FRAT2
7969	ENSG00000148481	543.689912245999	0.488148107194118	0.124279067331624	3.92783851436183	8.57127294580037e-05	0.00056201007227586	protein_coding	MINDY3
7970	ENSG00000145675	594.989400717722	-0.0343132959909619	0.114617186741721	-0.299373043139538	0.764655427982573	0.874993925156783	protein_coding	PIK3R1
7971	ENSG00000163344	548.537058575477	0.477611360091349	0.182711289659049	2.6140221602212	0.00894832324190076	0.029860651028397	protein_coding	PMVK
7972	ENSG00000183172	594.797543604392	0.198510329198312	0.126779389082368	1.56579338830337	0.117396994595376	0.234609315611083	protein_coding	SMDT1
7973	ENSG00000176531	593.987303254382	0.292155719425726	0.154835140777231	1.88688251232364	0.0591761297352562	0.137550871910768	protein_coding	PHLDB3
7974	ENSG00000164463	610.597601009617	-1.07712155644666	0.132522551885456	-8.12783591262002	4.37022243679319e-16	1.90460740435748e-14	protein_coding	CREBRF
7975	ENSG00000171843	526.142876802184	-0.412104863598431	0.0873498727591594	-4.71786449803636	2.38333140764322e-06	2.2885746184958e-05	protein_coding	MLLT3
7976	ENSG00000164023	609.248929411064	0.259962162841615	0.106915767074469	2.43146703199115	0.0150378167874904	0.045851535933824	protein_coding	SGMS2
7977	ENSG00000136574	647.579548366864	-0.741369824860478	1.56373165251172	-0.474102972635788	0.635426478917649	0.780211471335217	protein_coding	GATA4
7978	ENSG00000033050	580.030812343974	0.722275186462107	0.106788777945702	6.76358696444074	1.34616507546167e-11	3.32717531491538e-10	protein_coding	ABCF2
7979	ENSG00000160179	531.517828931164	-0.030388678015951	0.0941871646916086	-0.322641392969528	0.746966841741321	0.863177150271331	protein_coding	ABCG1
7980	ENSG00000106688	529.483593597412	-0.0231928587481737	0.0857911381229188	-0.270340961265064	0.78689795554747	0.8933886458605	protein_coding	SLC1A1
7981	ENSG00000188215	667.170547179067	-0.354990768284825	0.128350084474971	-2.76580081530099	0.00567832065034536	0.0204587026494576	protein_coding	DCUN1D3
7982	ENSG00000197056	540.668971578399	0.216023668780009	0.142529734438325	1.51563931295673	0.129610580665177	0.25307950888921	protein_coding	ZMYM1
7983	ENSG00000167565	547.772544535729	-0.99250627747754	0.110053119210666	-9.01842932391277	1.90805241611431e-19	1.16537970645751e-17	protein_coding	SERTAD3
7984	ENSG00000106089	566.570216798726	0.0671666921938125	0.0997171020133699	0.673572444823024	0.500583176624233	0.672704149345138	protein_coding	STX1A
7985	ENSG00000259330	542.32446248171	0.304499393494438	0.100327356451301	3.03505847522499	0.00240489055209506	0.00996306198396074	protein_coding	INAFM2
7986	ENSG00000218336	495.885775241606	-0.444051454455529	0.0961765124712664	-4.61704675128653	3.89239604813989e-06	3.55237064623342e-05	protein_coding	TENM3
7987	ENSG00000149289	529.625965444796	0.102694870746778	0.120708030096751	0.85077082829092	0.394896669424006	0.570838392591917	protein_coding	ZC3H12C
7988	ENSG00000138092	529.487366324932	-0.0499220371756687	0.101034033029102	-0.494111099784455	0.621227719248376	0.772407824353449	protein_coding	CENPO
7989	ENSG00000176046	561.734327969533	0.558617006484654	0.139191517137719	4.01329777828306	5.9876300110404e-05	0.000408303014816196	protein_coding	NUPR1
7990	ENSG00000173588	565.468975411463	0.332009180252236	0.133281923034854	2.49102933610444	0.0127373602360546	0.0400137053508502	protein_coding	CEP83
7991	ENSG00000136141	600.926923868889	-0.200053616111263	0.0894737798900695	-2.23589096556618	0.0253589142541616	0.0702102313795072	protein_coding	LRCH1
7992	ENSG00000122873	552.374036706178	0.253450807338894	0.0903980560591916	2.80371966376066	0.00505168074563882	0.0185938149189035	protein_coding	CISD1
7993	ENSG00000099999	531.755189117595	0.0985403927507104	0.155280137189681	0.634597537934546	0.525690934336725	0.690648089894398	protein_coding	RNF215
7994	ENSG00000166860	540.535599071118	0.0313358425177406	0.14460251992367	0.216703294896116	0.828439580065386	0.923948990912047	protein_coding	ZBTB39
7995	ENSG00000127220	549.016863499076	-0.0125602660772561	0.149304092181704	-0.0841253973264854	0.932956732068013	0.990181086751456	protein_coding	ABHD8
7996	ENSG00000148339	581.153919919873	-0.102323395410368	0.126111677876622	-0.811371295134723	0.417152478397534	0.593217113736193	protein_coding	SLC25A25
7997	ENSG00000178919	531.905238475855	0.269213711509837	0.102743590013628	2.62024824589183	0.00878657794273575	0.029437192008715	protein_coding	FOXE1
7998	ENSG00000152944	556.327923267798	0.106455470131326	0.0863362081039389	1.23303388542575	0.217563122125613	0.372659988862823	protein_coding	MED21
7999	ENSG00000188283	536.717136451297	-0.551542388236688	0.109034847917876	-5.05840470976863	4.22778422574261e-07	4.74049168612834e-06	protein_coding	ZNF383
8000	ENSG00000066248	595.261925879146	0.365401148887309	0.104970980141047	3.48097301174407	0.000499595827859057	0.00261456864968958	protein_coding	NGEF
8001	ENSG00000160563	548.581849070092	0.327639582426572	0.0969393376159311	3.37984135733075	0.000725276802025212	0.00359357117508904	protein_coding	MED27
8002	ENSG00000181458	544.293484382954	-0.301493434941593	0.0935969639074803	-3.22118819195477	0.00127660290686576	0.00582646428195533	protein_coding	TMEM45A
8003	ENSG00000169299	539.714710702274	0.33947210652156	0.132578849194013	2.5605298928548	0.0104512671818409	0.0340312439518407	protein_coding	PGM2
8004	ENSG00000105173	558.628165570811	-1.02343025323468	0.125010131779304	-8.18677845281749	2.68311435621361e-16	1.19182813920761e-14	protein_coding	CCNE1
8005	ENSG00000065320	482.763594535624	-0.00944244336593744	0.404729123816593	-0.0233302789700313	0.981386819157572	1	protein_coding	NTN1
8006	ENSG00000068971	542.652241939219	-0.562664552455801	0.145582310445791	-3.8649239095935	0.00011112383657107	0.00070869338343317	protein_coding	PPP2R5B
8007	ENSG00000048392	586.076516340003	0.179027722615106	0.128087148651622	1.39770245883164	0.162202435592748	0.299573997495133	protein_coding	RRM2B
8008	ENSG00000120675	610.213631413232	-0.16440300337857	0.104529788152336	-1.57278615296702	0.115768342999986	0.23216772368487	protein_coding	DNAJC15
8009	ENSG00000153574	594.801814597595	0.327718406874495	0.101025238863701	3.24392607788476	0.00117894338378855	0.00544728014098918	protein_coding	RPIA
8010	ENSG00000171130	566.901452264201	-0.0186365982605567	0.143365182475707	-0.129993893487456	0.896571257987465	0.97000475874863	protein_coding	ATP6V0E2
8011	ENSG00000123297	573.420017968389	0.21737672050962	0.0814348722111457	2.66933212525958	0.00760022554425711	0.0260778569383504	protein_coding	TSFM
8012	ENSG00000105398	724.786106333791	3.32300868387434	1.34667305084859	2.46756900777095	0.0136033998056877	0.0422278781017608	protein_coding	SULT2A1
8013	ENSG00000109670	600.554527573789	-0.120880565275765	0.0966303895944899	-1.2509580659153	0.210949777142006	0.364216630716505	protein_coding	FBXW7
8014	ENSG00000166261	601.807873605163	0.13408532979423	0.0796816159532536	1.68276368633002	0.0924208474283688	0.195003165365751	protein_coding	ZNF202
8015	ENSG00000179111	526.037182919853	-0.125864605878485	0.138542970906224	-0.90848785077433	0.363620529751054	0.53817617637996	protein_coding	HES7
8016	ENSG00000099849	549.701005082143	-0.180800890256497	0.129878901918094	-1.39207282773699	0.163900345524195	0.301897925118077	protein_coding	RASSF7
8017	ENSG00000122678	541.666411222176	0.407615354276396	0.127766130884076	3.19032400414654	0.00142113369558842	0.00638404613463765	protein_coding	POLM
8018	ENSG00000122644	566.30657752876	0.320963999302954	0.113628461913527	2.82467960841724	0.00473279144948863	0.0176410571634287	protein_coding	ARL4A
8019	ENSG00000164053	540.657266372027	0.125837660042018	0.0809375317867104	1.5547504015026	0.120005525759946	0.238527763319152	protein_coding	ATRIP
8020	ENSG00000155846	528.223960914749	-0.311060142679236	0.0829915738113402	-3.74809307010312	0.000178184139706911	0.00107383838274981	protein_coding	PPARGC1B
8021	ENSG00000181817	567.078367181836	0.638286764268408	0.159839959142531	3.99328658298291	6.51637304427171e-05	0.000440196682045056	protein_coding	LSM10
8022	ENSG00000111911	547.933975718947	0.741576002365528	0.105082967810845	7.05705232555291	1.7007159583943e-12	4.7523044265733e-11	protein_coding	HINT3
8023	ENSG00000261326	559.644835481992	-0.394951203926149	0.166127620206172	-2.37739638619993	0.0174353405966531	0.0515952869647986	lncRNA	LINC01355
8024	ENSG00000143740	528.531519235748	0.322983365973987	0.121952025371502	2.6484460999322	0.00808627427052841	0.0274563753395144	protein_coding	SNAP47
8025	ENSG00000136870	620.173581005963	-0.167970308759534	0.126251583605072	-1.33044120289978	0.183372946667421	0.32847855533882	protein_coding	ZNF189
8026	ENSG00000100865	565.763395378468	0.350135681647604	0.112575850329402	3.11022018153175	0.0018694793117298	0.00803581971788712	protein_coding	CINP
8027	ENSG00000037280	480.356369934678	2.03879714077456	1.38367701565569	1.47346318375349	0.140626184052136	0.269215648311986	protein_coding	FLT4
8028	ENSG00000145216	587.696761251766	0.16351277299956	0.117236329439714	1.39472784401394	0.16309792505986	0.300902927300408	protein_coding	FIP1L1
8029	ENSG00000214274	711.289177169048	-0.303208490899818	0.23711111792734	-1.27876117134555	0.200981171087601	0.352295936184461	protein_coding	ANG
8030	ENSG00000185379	527.591905322777	0.264909503804346	0.0928441939429146	2.85326946741792	0.00432719114471878	0.0163609036614605	protein_coding	RAD51D
8031	ENSG00000215114	542.001596195284	-0.520270515737266	0.111000697559692	-4.6870923082036	2.77113997975214e-06	2.62622620684604e-05	protein_coding	UBXN2B
8032	ENSG00000197971	546.271626907588	0.392662060851334	0.0969153584312669	4.05159788094694	5.08690371219462e-05	0.000351886875903733	protein_coding	MBP
8033	ENSG00000196557	525.17103716778	-0.432566224853916	0.66425097086959	-0.651209021625714	0.514911567451458	0.682183032019918	protein_coding	CACNA1H
8034	ENSG00000163565	488.276718079883	0.445587097777329	0.143273901223798	3.11003674759515	0.00187064069725496	0.00803945176519859	protein_coding	IFI16
8035	ENSG00000121775	576.376648198907	0.0628173863489928	0.0822378416102762	0.763850134183766	0.444956556596914	0.620326814266908	protein_coding	TMEM39B
8036	ENSG00000187609	536.963172182986	0.221731068036247	0.139391207567663	1.59071057569119	0.111674725760479	0.225910145869606	protein_coding	EXD3
8037	ENSG00000165572	553.271404231666	0.081141455839537	0.129574582908798	0.626214293096735	0.531174393441623	0.694288494849664	protein_coding	KBTBD6
8038	ENSG00000104783	534.158766120299	0.132577048349363	0.150141681225937	0.883012946617121	0.377229276530202	0.552365229257686	protein_coding	KCNN4
8039	ENSG00000175556	553.552600669706	0.581210726218172	0.0870843543092459	6.67411190940488	2.48733764775883e-11	5.89536146961346e-10	protein_coding	LONRF3
8040	ENSG00000138050	576.393269243339	0.0151439416217755	0.1283245446669	0.118012821795593	0.906057498554339	0.975842860551424	protein_coding	THUMPD2
8041	ENSG00000168792	517.01906193303	0.0316464423730331	0.0799792392830265	0.395683213002867	0.692338741012707	0.820932552345103	protein_coding	ABHD15
8042	ENSG00000086200	548.355461947419	0.396348937209375	0.0804033119657041	4.9295100850875	8.24360802775318e-07	8.70546935865141e-06	protein_coding	IPO11
8043	ENSG00000081320	519.877139798874	-0.202942587673499	0.110050843360738	-1.84408025850624	0.0651714445011248	0.148856172409617	protein_coding	STK17B
8044	ENSG00000013561	538.84777645253	0.341618231747316	0.107100523589715	3.18969712095899	0.00142421972511727	0.00639564771576166	protein_coding	RNF14
8045	ENSG00000115042	557.514759556917	0.134788512563862	0.103201727665904	1.3060683731983	0.191529307065412	0.339451495111466	protein_coding	FAHD2A
8046	ENSG00000205403	725.343148328369	1.95844350488377	1.16001749874693	1.68828789824232	0.0913559771504845	0.193221732076876	protein_coding	CFI
8047	ENSG00000147601	562.052706520433	0.225967366209206	0.103519923547433	2.18283938459119	0.0290476401740643	0.0782487745486245	protein_coding	TERF1
8048	ENSG00000010361	488.191857496494	-0.397673202207514	0.108385220159845	-3.6690722371651	0.000243432292884018	0.00141116306128157	protein_coding	FUZ
8049	ENSG00000116205	522.707625527021	-0.446975286636723	0.0812759315471419	-5.49947909704938	3.80914858005621e-08	5.27714542650317e-07	protein_coding	TCEANC2
8050	ENSG00000253293	493.43875369171	0.435811523035749	0.264975765007943	1.64472219949129	0.100027112640946	0.207807757807126	protein_coding	HOXA10
8051	ENSG00000109270	623.65235317663	0.131931926911144	0.1152569048758	1.14467698966333	0.252342986712785	0.416089986786841	protein_coding	LAMTOR3
8052	ENSG00000090776	544.887798026006	-0.703538040138997	0.141489230774992	-4.97237871946468	6.61363456840596e-07	7.13542365664792e-06	protein_coding	EFNB1
8053	ENSG00000065057	552.281196828097	0.386551796552847	0.142122881615214	2.71984209832871	0.00653130964466691	0.022908271045237	protein_coding	NTHL1
8054	ENSG00000065325	530.626525200915	0.230835874445744	0.0801247522673029	2.88095585838014	0.00396471161709061	0.0151915838888611	protein_coding	GLP2R
8055	ENSG00000173409	517.754751201112	0.0377911948619777	0.104949750924258	0.360088466424771	0.718780977548693	0.842107579543375	protein_coding	ARV1
8056	ENSG00000205138	534.99888431012	0.589253418348975	0.135492782328226	4.34896537087511	1.36781306358955e-05	0.00010915010778795	protein_coding	SDHAF1
8057	ENSG00000172292	555.753132699615	0.139044604558255	0.117939257589842	1.17895099053286	0.23841769175328	0.398665134061688	protein_coding	CERS6
8058	ENSG00000080947	527.366039096736	-0.404331493151903	0.108997234804947	-3.709557346803	0.000207621927651768	0.00122823284116701	transcribed_unprocessed_pseudogene	CROCCP3
8059	ENSG00000180626	530.506845985897	-0.0886837331046987	0.0989880371628485	-0.895903541948227	0.370304282302957	0.544957498103304	protein_coding	ZNF594
8060	ENSG00000130584	636.422883209033	-0.438717409201706	0.114776280978258	-3.8223699658365	0.000132175182541662	0.000824326715272104	protein_coding	ZBTB46
8061	ENSG00000162852	590.706013307484	-0.120872058338913	0.105344587425592	-1.14739695026371	0.251217601069722	0.414809146469923	protein_coding	CNST
8062	ENSG00000196652	563.013794567175	-0.399176083498543	0.0831727534921517	-4.79936116983562	1.59172526602792e-06	1.57732275972064e-05	protein_coding	ZKSCAN5
8063	ENSG00000169231	510.981834592497	-0.188696040881259	0.0821973976203168	-2.29564495159417	0.0216961903403382	0.0618860331732143	protein_coding	THBS3
8064	ENSG00000019485	567.255599259879	-0.505303216013771	0.0952994577422023	-5.30226748383693	1.14373092770062e-07	1.42800567130307e-06	protein_coding	PRDM11
8065	ENSG00000162971	572.897950520802	-0.0777639008307206	0.122931806842148	-0.632577547083273	0.527009553289378	0.6916603751586	protein_coding	TYW5
8066	ENSG00000174177	600.144601346602	0.0829686685276908	0.137751389340464	0.602307308296013	0.54696959697773	0.70746301771585	protein_coding	CTU2
8067	ENSG00000170502	595.978700783287	0.00163186098504735	0.103480925700611	0.0157696790398708	0.987418138049493	1	protein_coding	NUDT9
8068	ENSG00000269556	517.364368302475	0.0806641948016282	0.0950591718977834	0.848568246400946	0.396121582261504	0.571953012564659	protein_coding	TMEM185A
8069	ENSG00000198924	526.493518518537	0.141179403471659	0.118129712679283	1.19512187297835	0.232039417266713	0.390544350418167	protein_coding	DCLRE1A
8070	ENSG00000168297	564.732539719233	0.0297309387727105	0.111085074205487	0.267641165884391	0.788975540741134	0.894763905514673	protein_coding	PXK
8071	ENSG00000140650	619.177899004438	1.14750084487041	0.0869441665081885	13.1981349750744	8.99341592028788e-40	2.04022064020245e-37	protein_coding	PMM2
8072	ENSG00000110756	574.117454975515	-0.00598815675112035	0.105552596124266	-0.0567314966281886	0.954759083730104	1	protein_coding	HPS5
8073	ENSG00000245694	493.171305383389	0.181329831204269	0.0972750393050616	1.86409414480529	0.062308484652717	0.143529825753058	lncRNA	CRNDE
8074	ENSG00000148842	573.736457884769	-0.637590321670052	0.0877648859604694	-7.26475417466198	3.73717278516691e-13	1.14956520733076e-11	protein_coding	CNNM2
8075	ENSG00000135972	566.61443234785	0.0270616520154253	0.108831575812978	0.248656254522397	0.803626689954472	0.905834189855627	protein_coding	MRPS9
8076	ENSG00000091732	573.581045594536	0.0365267004737159	0.111692138357759	0.327030183240991	0.743645056341583	0.860523187142003	protein_coding	ZC3HC1
8077	ENSG00000144285	718.531092074459	-1.44289245751418	0.500580558772895	-2.88243806561573	0.0039461070283507	0.0151362752681664	protein_coding	SCN1A
8078	ENSG00000170264	544.931863287787	-0.326261982558639	0.0931980120058393	-3.50073972112406	0.000463968744422106	0.00245696495587263	protein_coding	FAM161A
8079	ENSG00000112144	579.272256523769	0.15464448001803	0.15179175048163	1.01879370603045	0.308300914401043	0.47842848794367	protein_coding	CILK1
8080	ENSG00000131171	509.326526043808	-0.207232024947905	0.0973280041240897	-2.12921272569909	0.0332366645141137	0.0872213563287132	protein_coding	SH3BGRL
8081	ENSG00000137574	572.434399705782	0.11685503890651	0.137665693685784	0.848831947727123	0.395974810337924	0.571903591465778	protein_coding	TGS1
8082	ENSG00000232931	520.272516573638	0.155536654488087	0.139746978016861	1.11298760585235	0.265713752586868	0.43174873861528	lncRNA	LINC00342
8083	ENSG00000099284	539.490638396162	1.47493552576183	0.547402909214662	2.69442398082586	0.00705104088900049	0.0244700476056779	protein_coding	MACROH2A2
8084	ENSG00000087842	537.53352941955	0.125557823559804	0.100482840084723	1.24954493179073	0.211465830201694	0.364859691278327	protein_coding	PIR
8085	ENSG00000109390	580.599444171342	0.295153371795243	0.192663743575058	1.53196115843279	0.125532019928124	0.247000508195909	protein_coding	NDUFC1
8086	ENSG00000154642	532.024426945599	-0.205901260739934	0.0965121906361639	-2.13342231051567	0.0328900984766002	0.0865353238162429	protein_coding	C21orf91
8087	ENSG00000204438	570.747228936473	0.228632985398737	0.118578794279101	1.92811022231007	0.0538414177627922	0.127707500234972	protein_coding	GPANK1
8088	ENSG00000187522	541.465101638136	0.377545862019219	0.0950479476361995	3.97216217086869	7.12232035705767e-05	0.000476597091472534	protein_coding	HSPA14
8089	ENSG00000151151	560.350107225628	0.144627436918542	0.12093812949821	1.19587955856951	0.231743563237211	0.390212303238904	protein_coding	IPMK
8090	ENSG00000119013	541.00720804408	0.208380345098248	0.150007027621511	1.38913721845099	0.164791028112062	0.303164900606131	protein_coding	NDUFB3
8091	ENSG00000188707	622.38970384488	0.268645101671048	0.139350281741415	1.92784039123479	0.0538749819747805	0.12776325760829	transcribed_unitary_pseudogene	ZBED10P
8092	ENSG00000112365	526.057826020608	-0.0224998716077578	0.112845392648563	-0.199386710256126	0.841960255456323	0.933437741977234	protein_coding	ZBTB24
8093	ENSG00000178105	564.401525508294	0.307537529808433	0.100716112728191	3.05350873338812	0.00226182138205654	0.00944892431359629	protein_coding	DDX10
8094	ENSG00000155330	573.266027332815	0.0387264306286469	0.133412267680226	0.290276383888996	0.771604804349103	0.880922708106134	protein_coding	C16orf87
8095	ENSG00000153214	588.155662476328	0.6440653793958	0.110186464511455	5.84523137439303	5.05864646785669e-09	8.10915390885191e-08	protein_coding	TMEM87B
8096	ENSG00000159792	556.726143284389	0.336073003300765	0.110651667141457	3.03721590449359	0.00238774363559052	0.00991465767169208	protein_coding	PSKH1
8097	ENSG00000167637	518.257192298228	0.301735885493025	0.107044957315638	2.8187772040799	0.00482069658398725	0.0178887481825541	protein_coding	ZNF283
8098	ENSG00000198718	540.474557349731	-0.756350195798002	0.106674717869437	-7.09024791350962	1.33871962672413e-12	3.7709743099564e-11	protein_coding	TOGARAM1
8099	ENSG00000172828	505.408364644065	0.174537521047719	0.165488778840608	1.05467888681339	0.291572211100067	0.46099979711453	protein_coding	CES3
8100	ENSG00000122674	535.021212132078	0.166533285581533	0.099601039893594	1.67200348268898	0.0945236353208116	0.198566062524281	protein_coding	CCZ1
8101	ENSG00000122550	526.686090021756	0.0287637286419731	0.120040556886144	0.239616754437876	0.810627374956345	0.911144452240248	protein_coding	KLHL7
8102	ENSG00000145388	577.578494863783	0.399010678911442	0.0922486579459108	4.32538193829767	1.52267804088841e-05	0.000120129586248562	protein_coding	METTL14
8103	ENSG00000141026	555.325809567376	0.0467638751730603	0.112984029944103	0.413898098662227	0.678948736402978	0.810768881634012	protein_coding	MED9
8104	ENSG00000145908	539.887362588276	0.321848771472744	0.114775492870173	2.8041593499128	0.00504479652791452	0.0185757833356019	protein_coding	ZNF300
8105	ENSG00000168216	550.228966080446	-0.302212971172226	0.124274592192643	-2.43181623725431	0.0150233272324387	0.045812853855233	protein_coding	LMBRD1
8106	ENSG00000178585	597.437434569646	-0.0704062712051146	0.148858637968149	-0.472974038766763	0.636231701094623	0.780441700940352	protein_coding	CTNNBIP1
8107	ENSG00000109063	646.580163400792	-0.0175929928939907	0.142944793326154	-0.123075436919547	0.902047361880052	0.973521623735098	protein_coding	MYH3
8108	ENSG00000133619	519.551213150654	0.250417739370319	0.12359730378376	2.02607768700552	0.0427568242382816	0.106402095029017	protein_coding	KRBA1
8109	ENSG00000160908	572.005895871488	0.111596621537243	0.100233026214295	1.11337176729207	0.265548795225969	0.431646330311651	protein_coding	ZNF394
8110	ENSG00000224032	581.331720500818	-0.0420006537415658	0.105143530880972	-0.399460179714838	0.689554159073881	0.818777085416822	lncRNA	EPB41L4A-AS1
8111	ENSG00000197024	523.154431926363	0.0353620480295299	0.0956813361813247	0.369581461137998	0.711694366436884	0.836466392007973	protein_coding	ZNF398
8112	ENSG00000131196	488.805724342763	0.189292669991931	0.0964996908409913	1.96158835683568	0.0498104289089456	0.120199769941921	protein_coding	NFATC1
8113	ENSG00000165264	541.987350931072	0.36550094887819	0.169784213155685	2.15273812614746	0.0313392653142214	0.0832046032501293	protein_coding	NDUFB6
8114	ENSG00000280798	524.261513668809	-0.00376189343477191	0.0984369562283973	-0.0382162713975371	0.969515247673459	1	lncRNA	LINC00294
8115	ENSG00000144426	543.045230220106	-0.600250089232775	0.143985715888414	-4.16881692415904	3.06184797146691e-05	0.000223293436449573	protein_coding	NBEAL1
8116	ENSG00000142556	587.470833898939	0.031598862519036	0.12989354901956	0.243267373611276	0.807798277391705	0.908884793634888	protein_coding	ZNF614
8117	ENSG00000124523	561.550728598131	-0.0657370995397374	0.113417243400981	-0.579604102238028	0.562181626014571	0.721118273110774	protein_coding	SIRT5
8118	ENSG00000168477	530.697793112024	-0.205039233039209	0.111594233559103	-1.83736405098938	0.0661561701045124	0.150507313802612	protein_coding	TNXB
8119	ENSG00000284770	531.505945755952	-0.106368256598666	0.0868672733742784	-1.22449171554361	0.220766789626778	0.376737362538597	protein_coding	TBCE
8120	ENSG00000172062	601.297269613153	-0.196315182097651	0.127872769417347	-1.53523837007802	0.124725286438395	0.245717614780703	protein_coding	SMN1
8121	ENSG00000165118	540.477166327095	0.0418093932159865	0.0957469955785358	0.436665327860785	0.662354077772677	0.797473932997592	protein_coding	C9orf64
8122	ENSG00000035499	524.972752681076	-0.135267144102324	0.0912895029420183	-1.48173820366004	0.138409967590493	0.265753831824926	protein_coding	DEPDC1B
8123	ENSG00000158856	621.29303331364	-0.327978248524299	0.180303374158237	-1.81903555635327	0.0689060056386558	0.15553251864504	protein_coding	DMTN
8124	ENSG00000004766	551.167947516564	-0.168265968958895	0.139076842384998	-1.20987769116223	0.226325828745934	0.383570347970697	protein_coding	VPS50
8125	ENSG00000197948	567.521109683409	-0.0318686360439413	0.123087610658337	-0.258910184977117	0.795704539600404	0.900145188876539	protein_coding	FCHSD1
8126	ENSG00000160200	573.240381475754	-0.0498146439910364	0.1136742212445	-0.438222874506358	0.661224728259384	0.796639405588911	protein_coding	CBS
8127	ENSG00000189046	550.579158028553	0.711256283910971	0.120592264733206	5.89802576047916	3.6787655140653e-09	6.02255632611927e-08	protein_coding	ALKBH2
8128	ENSG00000120509	527.411492663957	0.241541225615903	0.117778673013954	2.05080613862312	0.0402858295240829	0.101505588709629	protein_coding	PDZD11
8129	ENSG00000168101	557.51506573813	0.143179493641374	0.129756998785089	1.10344332083787	0.269834692634465	0.436685342067292	protein_coding	NUDT16L1
8130	ENSG00000134317	577.526364281804	-1.2445183152729	0.20115465931869	-6.18687292398832	6.13693963718348e-10	1.14585162574531e-08	protein_coding	GRHL1
8131	ENSG00000174165	539.665513147265	0.279142114256591	0.104880495880129	2.66152550018101	0.00777874485733222	0.0266005853748448	protein_coding	ZDHHC24
8132	ENSG00000146453	576.024676264472	-4.00330936802059	0.186006220261069	-21.5224488858585	9.5958084851434e-103	8.70751078537584e-100	protein_coding	PNLDC1
8133	ENSG00000085433	556.659146731015	-0.612997468023045	0.109215454295767	-5.61273559658495	1.99152785103968e-08	2.89643615565062e-07	protein_coding	WDR47
8134	ENSG00000187607	519.306594465709	-0.453954130440722	0.118236699335574	-3.83936741292422	0.000123351721077323	0.000775772408201144	protein_coding	ZNF286A
8135	ENSG00000140853	537.720634002764	0.10595118502401	0.0866913658480842	1.22216536776773	0.221645097546096	0.377917894259943	protein_coding	NLRC5
8136	ENSG00000129235	540.251698471921	0.458563826847606	0.260790686583762	1.75835967478203	0.0786863299079729	0.171923868667394	protein_coding	TXNDC17
8137	ENSG00000067066	558.933779271812	0.354736703441055	0.0862348046939569	4.11361404133746	3.89512475964342e-05	0.000277064193429508	protein_coding	SP100
8138	ENSG00000118596	506.260500949769	0.0525194944335772	0.138875911632266	0.378175695239684	0.705300079474905	0.831210305106143	protein_coding	SLC16A7
8139	ENSG00000168938	514.721514532692	0.0322684732969107	0.0848722474507503	0.380200528042285	0.703796567302267	0.830026123917612	protein_coding	PPIC
8140	ENSG00000182010	483.163314679949	-0.730555253849979	0.164956027190086	-4.42878787937908	9.47641676205996e-06	7.8762445891534e-05	protein_coding	RTKN2
8141	ENSG00000049130	498.606701054102	0.118540160175786	0.10383922844286	1.14157396923472	0.253631149243909	0.417726080248216	protein_coding	KITLG
8142	ENSG00000172059	548.747991985769	-0.340832165845564	0.107997885367012	-3.15591518007326	0.00159995380173628	0.00703924263108492	protein_coding	KLF11
8143	ENSG00000137185	564.694015919005	0.164612164310133	0.0971916517819499	1.69368625074344	0.0903249185140563	0.191407467022948	protein_coding	ZSCAN9
8144	ENSG00000185340	516.697585406519	0.21996505978744	0.112843655535592	1.94929044741962	0.0512607487255927	0.122786022382879	protein_coding	GAS2L1
8145	ENSG00000154839	490.003282077762	0.0896211812758072	0.0843622380664952	1.06233764454147	0.288082430525696	0.456960818753707	protein_coding	SKA1
8146	ENSG00000109534	581.505022064511	0.696021975092974	0.144040642069352	4.83212213645824	1.35085335983096e-06	1.3582303983611e-05	protein_coding	GAR1
8147	ENSG00000061656	559.903547634042	-0.0228247277818595	0.110009487902908	-0.207479629411638	0.835635299918095	0.928953733889232	protein_coding	SPAG4
8148	ENSG00000153406	556.032032131271	0.280055990367649	0.125881108816968	2.22476583658674	0.0260969619531666	0.0717920754987069	protein_coding	NMRAL1
8149	ENSG00000185596	564.397649814367	0.144917431426189	0.163420808980057	0.886774654529303	0.375200235897698	0.549996399566649	transcribed_unprocessed_pseudogene	WASH3P
8150	ENSG00000172878	575.461744762958	-0.352793886889641	0.0855618304369312	-4.12326250020669	3.73543589457399e-05	0.000266975964020636	protein_coding	METAP1D
8151	ENSG00000203761	532.824641374142	0.146720577579608	0.108130807629249	1.35688043765171	0.174819203565972	0.317022790964543	unprocessed_pseudogene	MSTO2P
8152	ENSG00000141384	517.084417742296	0.0845634258042645	0.097465227408187	0.867626619800625	0.385598768829531	0.56106967889311	protein_coding	TAF4B
8153	ENSG00000214029	532.901662750437	-0.0140456660239432	0.147761646922727	-0.0950562362863248	0.92427015899641	0.987288995239984	protein_coding	ZNF891
8154	ENSG00000158169	530.829659623687	0.231562703215692	0.0849087716972189	2.7271941236111	0.00638754482708092	0.0225205427237987	protein_coding	FANCC
8155	ENSG00000137513	591.085247630317	0.243622257943768	0.110663306917279	2.20147278018609	0.0277025716111095	0.0753362880761074	protein_coding	NARS2
8156	ENSG00000180979	554.643208276874	-0.205633810348526	0.128419656690052	-1.60126428966272	0.109318394831618	0.222169394967346	protein_coding	LRRC57
8157	ENSG00000271254	509.747851707985	-1.21079840630659	0.116815618732218	-10.3650386775947	3.5761375678029e-25	3.53550596586522e-23	protein_coding
8158	ENSG00000141542	513.398703800646	-0.194897901668935	0.104409019333398	-1.86667687248924	0.0619467253251017	0.142903794902868	protein_coding	RAB40B
8159	ENSG00000197147	542.809544366932	0.367940063217032	0.101919291809209	3.61011204734241	0.0003060647632017	0.00172084388214844	protein_coding	LRRC8B
8160	ENSG00000127328	517.713907308078	-0.400810256876804	0.11354448108993	-3.52998448739533	0.000415584033094921	0.00223805831133441	protein_coding	RAB3IP
8161	ENSG00000184349	487.730536846306	0.31809346224182	0.0845792811938589	3.76089105690952	0.000169309161767445	0.00102594972148515	protein_coding	EFNA5
8162	ENSG00000104290	495.894707461618	-0.429796331278664	0.217419268073154	-1.97680884076039	0.0480632420049718	0.116938700839062	protein_coding	FZD3
8163	ENSG00000127415	510.67423141596	-0.227158881992177	0.134294978954865	-1.69149199590345	0.0907428752139997	0.192100897636836	protein_coding	IDUA
8164	ENSG00000115459	514.689869413398	0.0740693758945886	0.118239609567104	0.626434543938107	0.531029957717564	0.694218167478186	protein_coding	ELMOD3
8165	ENSG00000119685	524.6931264422	-0.454072309224197	0.142830431469912	-3.17910059187806	0.00147732812756452	0.00658179082327886	protein_coding	TTLL5
8166	ENSG00000171763	543.1614626226	0.496609843988602	0.0986121744041823	5.03598918682337	4.75387396546191e-07	5.28143549254291e-06	protein_coding	SPATA5L1
8167	ENSG00000182796	503.546836483999	0.00089507223169418	0.0940280015075333	0.0095192093561881	0.992404884529491	1	transcribed_unitary_pseudogene	TMEM198B
8168	ENSG00000115255	667.177144394952	-0.789380911216788	0.290703576347765	-2.71541520449842	0.00661927249483087	0.0231624398221544	protein_coding	REEP6
8169	ENSG00000204267	569.749305533229	0.318718357048836	0.0872308554666038	3.65373416715897	0.000258453857319873	0.00148670944233265	protein_coding	TAP2
8170	ENSG00000166313	491.565471545552	-0.0233881543076331	0.113684167553511	-0.205729212879395	0.837002438063183	0.92993459992412	protein_coding	APBB1
8171	ENSG00000157240	493.838489273174	-0.196586264138798	0.09951851374132	-1.97537379476735	0.0482257443816097	0.117219767800497	protein_coding	FZD1
8172	ENSG00000165813	539.229664981036	-0.596556717439939	0.174718725512859	-3.41438340789656	0.000639265473112734	0.00323426068117251	protein_coding	CCDC186
8173	ENSG00000186472	471.749388306742	-1.63535478458547	0.114193006785282	-14.32097140292	1.61845035440015e-46	4.28349860464574e-44	protein_coding	PCLO
8174	ENSG00000130675	540.574406277134	-0.772828534747532	0.234950832058904	-3.28932027171446	0.00100429673944396	0.0047677824282123	protein_coding	MNX1
8175	ENSG00000145736	498.065680439206	0.32195804587606	0.123392697340548	2.60921474945553	0.0090750271194861	0.0302041248430577	protein_coding	GTF2H2
8176	ENSG00000185753	508.862800350112	0.158804151134536	0.096207445768047	1.65064304396364	0.0988114841405536	0.205692770585288	protein_coding	CXorf38
8177	ENSG00000133997	574.707756191642	0.210039776449127	0.0930380813263046	2.25756779863583	0.0239726181386752	0.0669925518771954	protein_coding	MED6
8178	ENSG00000130748	501.64346704675	0.46791395730189	0.27820990476798	1.68187382721732	0.0925933088653768	0.195253613714955	protein_coding	TMEM160
8179	ENSG00000162512	482.837385283253	0.135510190153915	0.140731835288342	0.962896489456502	0.335599471488893	0.508250066852822	protein_coding	SDC3
8180	ENSG00000173992	542.762461204178	0.362582575063754	0.151474053780861	2.39369427313476	0.0166796454538915	0.0498408128534018	protein_coding	CCS
8181	ENSG00000077616	529.712895137206	-2.86506321237012	0.149635900867218	-19.1468972069242	1.02728026590555e-81	5.43773687419339e-79	protein_coding	NAALAD2
8182	ENSG00000173540	525.537233230421	0.14324219863363	0.109614311568014	1.30678372727588	0.191286173295929	0.339159122722679	protein_coding	GMPPB
8183	ENSG00000147144	526.655470946119	-0.217795361890884	0.0988008096490277	-2.20438843228677	0.0274970384963953	0.0749056239001191	protein_coding	CCDC120
8184	ENSG00000179387	522.659762031282	0.358882509712824	0.10893856655768	3.29435682011481	0.000986471866776937	0.00469896460274998	protein_coding	ELMOD2
8185	ENSG00000146409	526.64691722153	0.0196729348889657	0.104885943544974	0.187565027534221	0.851217643595933	0.939927765688199	protein_coding	SLC18B1
8186	ENSG00000154781	553.429234997734	0.107747179961868	0.0903116225770276	1.19305995050603	0.23284589495766	0.391640722363792	protein_coding	CCDC174
8187	ENSG00000188243	542.493668475451	0.422619224795804	0.130699878836844	3.23350892561553	0.00122279515051248	0.00562127359946103	protein_coding	COMMD6
8188	ENSG00000065485	592.259086331366	-0.165738951548498	0.088409390029332	-1.87467588559892	0.060837326326437	0.140830428872277	protein_coding	PDIA5
8189	ENSG00000072041	483.461655500945	0.0470492020948642	0.0858633180527089	0.547954623253461	0.583723060767061	0.740397471355069	protein_coding	SLC6A15
8190	ENSG00000005020	484.958359609362	-0.331264167953963	0.127590416072789	-2.59630917548681	0.00942312314959484	0.0311910777729163	protein_coding	SKAP2
8191	ENSG00000128578	503.711417721092	0.282474893805279	0.142878070707455	1.97703463104321	0.0480377158019273	0.11691018037312	protein_coding	STRIP2
8192	ENSG00000103254	544.422935420917	0.482221862000335	0.171932864727283	2.80471021503206	0.0050361835381956	0.0185502103998947	protein_coding	ANTKMT
8193	ENSG00000114859	544.833329481409	0.159425219234594	0.0924215934769343	1.72497804070411	0.0845314299887065	0.181768328804422	protein_coding	CLCN2
8194	ENSG00000171097	562.306970713016	0.265043701230163	0.0957308473245829	2.76863423480951	0.00562917914369486	0.0203104492591592	protein_coding	KYAT1
8195	ENSG00000186918	532.869976583462	-0.479500384822392	0.0997386730651296	-4.80756731653405	1.52777982460147e-06	1.52107483477563e-05	protein_coding	ZNF395
8196	ENSG00000122386	533.897697866062	0.0484378285755776	0.260692215716887	0.185804660267191	0.852597949810258	0.940593491762366	protein_coding	ZNF205
8197	ENSG00000166788	522.196325321987	0.310007770489842	0.0929940457937465	3.33363031841215	0.000857205051989722	0.00416202292393557	protein_coding	SAAL1
8198	ENSG00000155592	537.905092776456	-0.442017101446449	0.084565371430856	-5.22692792531349	1.72349644788834e-07	2.08824977338802e-06	protein_coding	ZKSCAN2
8199	ENSG00000171960	516.112371015669	0.373242583104995	0.098297733291357	3.79706195257519	0.000146421205389541	0.000902978152072201	protein_coding	PPIH
8200	ENSG00000172819	499.741285438689	-0.362443028928077	0.102153202033976	-3.54803395010104	0.000388118190393116	0.00210982177610361	protein_coding	RARG
8201	ENSG00000145506	473.535736080625	0.119561030841169	0.208547382689556	0.573303914435347	0.566438935455535	0.724822747383875	protein_coding	NKD2
8202	ENSG00000113318	519.123469788772	-0.172951111650484	0.0991301733125949	-1.7446868684987	0.0810393903253439	0.175996491579623	protein_coding	MSH3
8203	ENSG00000027847	533.052985501943	0.274967116292741	0.0996285499508336	2.75992289788857	0.00578150045823478	0.02076567198796	protein_coding	B4GALT7
8204	ENSG00000147400	525.768507125492	0.295914645481518	0.125760956896336	2.35299295412835	0.0186229869635817	0.0545067218950217	protein_coding	CETN2
8205	ENSG00000078399	458.926458933941	0.432227969478266	0.151866820779141	2.84609875455847	0.00442584669448946	0.016654345795747	protein_coding	HOXA9
8206	ENSG00000137947	574.178410648197	0.246388896173953	0.111052856594191	2.21866328998907	0.0265096402687634	0.0726520267445518	protein_coding	GTF2B
8207	ENSG00000127419	513.103037622709	-0.19848614289643	0.135312110781687	-1.46687640706949	0.142409679618201	0.271851625825638	protein_coding	TMEM175
8208	ENSG00000112679	567.453711739476	-0.654464093627837	0.122319756073663	-5.35043654954405	8.77423130122609e-08	1.12764627668969e-06	protein_coding	DUSP22
8209	ENSG00000137714	532.767137667027	0.515652271095851	0.0994580445402128	5.18462104779632	2.16454524284288e-07	2.56994231449308e-06	protein_coding	FDX1
8210	ENSG00000105248	572.121689652041	0.538514863683745	0.164951868943141	3.2646787643817	0.00109588285543513	0.00513162395703939	protein_coding	YJU2
8211	ENSG00000168806	516.662110079099	1.05164838768011	0.105130889612458	10.003229227459	1.47506928893676e-23	1.30133890601754e-21	protein_coding	LCMT2
8212	ENSG00000183648	522.858314134622	0.862977774717298	0.104975347110417	8.22076609863064	2.0220729630489e-16	9.0611692848583e-15	protein_coding	NDUFB1
8213	ENSG00000011201	467.805773191204	0.0129553508181201	0.105387281217041	0.122930876178873	0.902161835399856	0.973545462469294	protein_coding	ANOS1
8214	ENSG00000204219	646.116055879035	-0.820089865973507	0.125016466978058	-6.5598547599129	5.38602114450803e-11	1.2099736979634e-09	protein_coding	TCEA3
8215	ENSG00000151883	473.085424682795	0.198024602815903	0.0883412078358336	2.2415881293348	0.0249880038860641	0.0694096343699358	protein_coding	PARP8
8216	ENSG00000085231	566.141626000757	0.378296426599055	0.128322580343096	2.94801137560985	0.00319825295583707	0.0126970642346732	protein_coding	AK6
8217	ENSG00000162650	526.672049953682	0.530924569031046	0.115798912028773	4.58488391410036	4.54238735742147e-06	4.07963867010833e-05	protein_coding	ATXN7L2
8218	ENSG00000158480	580.372623327797	-0.267736549541971	0.0998258067371044	-2.68203742392052	0.00731752732361271	0.0252134166311841	protein_coding	SPATA2
8219	ENSG00000075188	511.737462512313	0.378655042280774	0.12132758322498	3.1209312195614	0.00180280135763444	0.00778741531703091	protein_coding	NUP37
8220	ENSG00000185453	500.257015049515	0.0477395053169598	0.198586235573611	0.240396849152538	0.810022620612482	0.910545270296949	protein_coding	ZSWIM9
8221	ENSG00000112031	519.183546283153	0.298475761985739	0.104976185557668	2.84327117050536	0.00446530610953685	0.0167782457307176	protein_coding	MTRF1L
8222	ENSG00000121481	537.341833424296	-0.000356470390308484	0.103492770324871	-0.00344439895839581	0.99725177268396	1	protein_coding	RNF2
8223	ENSG00000151881	516.651439336797	0.0519785589894928	0.104025249818556	0.499672522586155	0.617305683212308	0.769286131830526	protein_coding	TMEM267
8224	ENSG00000137764	505.996289630926	-0.328628029445869	0.0837842780828615	-3.9223114045437	8.77035374588395e-05	0.000573435789952186	protein_coding	MAP2K5
8225	ENSG00000139436	526.757556637956	-0.215454999191661	0.118415614737704	-1.81948132152085	0.0688380299367827	0.155414667196888	protein_coding	GIT2
8226	ENSG00000212864	538.677395123191	-0.113759810910777	0.171574693335121	-0.663033741745242	0.507308944237292	0.677913692839216	protein_coding	RNF208
8227	ENSG00000015520	674.522723819201	1.09185084546756	0.36117147473557	3.02308161591929	0.00250214750882576	0.0102888111189909	protein_coding	NPC1L1
8228	ENSG00000156398	548.020680118954	0.235683733928037	0.0828296729669999	2.84540220292715	0.00443553774485962	0.0166811934608338	protein_coding	SFXN2
8229	ENSG00000147536	494.401917739309	0.36392673700635	0.109371702639917	3.32743047993411	0.000876508562285815	0.00424196753343962	protein_coding	GINS4
8230	ENSG00000111664	500.432266041786	-0.579809162307665	0.125494052567282	-4.62021227656831	3.83347623569119e-06	3.50946987324119e-05	protein_coding	GNB3
8231	ENSG00000127993	562.991136777624	-0.103292655717074	0.113658615971107	-0.908797409105627	0.363457074464531	0.538028277091284	protein_coding	RBM48
8232	ENSG00000243147	554.897871794548	0.495892139244682	0.110474113582867	4.48876323296057	7.16378641581567e-06	6.14094079801095e-05	protein_coding	MRPL33
8233	ENSG00000204498	530.918529711942	-0.121231574530627	0.105567730981066	-1.14837719257573	0.250812884864361	0.414425528641675	protein_coding	NFKBIL1
8234	ENSG00000158623	494.006875616063	-0.0111197138909759	0.106020237681143	-0.104882936825878	0.916468698723594	0.982143350506942	protein_coding	COPG2
8235	ENSG00000112837	453.012910400969	0.736783263300416	0.936943441369221	0.786368985329256	0.431651347968748	0.607612047046534	protein_coding	TBX18
8236	ENSG00000213626	493.406422708538	0.472798443500473	0.0817962323310656	5.78019830530639	7.46126252092609e-09	1.15665502215796e-07	protein_coding	LBH
8237	ENSG00000165275	524.452261812116	-0.0442825166726245	0.103028155505954	-0.429809855909392	0.667333962828298	0.801191765229004	protein_coding	TRMT10B
8238	ENSG00000163697	534.443742701028	0.225845416244097	0.126812699797999	1.78093689830631	0.0749227598903725	0.165836526116786	protein_coding	APBB2
8239	ENSG00000198964	521.687974936866	-0.294330669079496	0.0889953786065482	-3.30725790134275	0.000942141095120847	0.0045123319405901	protein_coding	SGMS1
8240	ENSG00000074219	498.068193887747	0.0215907875536469	0.0885017180626812	0.243958965162182	0.807262600868472	0.908487760236796	protein_coding	TEAD2
8241	ENSG00000119630	619.106148876794	-2.29684228530096	0.180274850613554	-12.7407804110435	3.5086739305504e-37	6.91072769204842e-35	protein_coding	PGF
8242	ENSG00000162604	546.989555345353	0.183918121669358	0.0919587771668363	2.0000061694566	0.0454995977106186	0.111912272858799	protein_coding	TM2D1
8243	ENSG00000042493	508.542848271492	0.159216660099808	0.172926752703989	0.920717341939281	0.357198019685936	0.531362592007453	protein_coding	CAPG
8244	ENSG00000005379	464.467820150749	-0.735606060234753	0.122001255754991	-6.02949580873193	1.64471981780688e-09	2.88797796343036e-08	protein_coding	TSPOAP1
8245	ENSG00000115317	537.280057829457	0.312686722091494	0.106959421656373	2.9234144804565	0.00346215315185578	0.0135729651724042	protein_coding	HTRA2
8246	ENSG00000178974	514.595117953162	-0.22807042848995	0.0964545805101514	-2.3645370420324	0.0180526219414588	0.053045104462656	protein_coding	FBXO34
8247	ENSG00000182327	660.365105909629	1.23524383178016	0.500051811772989	2.47023168939327	0.0135025568200404	0.0419815178271644	protein_coding	GLTPD2
8248	ENSG00000174446	520.960604202747	0.750470047168484	0.0925512425913801	8.10869769174099	5.11651669352899e-16	2.21465853746481e-14	protein_coding	SNAPC5
8249	ENSG00000156299	450.721177466603	-0.278468415462267	0.405670782407376	-0.686439417228299	0.492436055281635	0.665277221993109	protein_coding	TIAM1
8250	ENSG00000090013	495.693249379192	0.346406978495083	0.163386153855212	2.12017340711783	0.0339914241768771	0.0887258434315509	protein_coding	BLVRB
8251	ENSG00000116678	484.769757554274	-0.801370939762379	0.129235262365734	-6.20086905920856	5.61522183524358e-10	1.0560440887481e-08	protein_coding	LEPR
8252	ENSG00000028839	530.464011126468	-0.104466413242525	0.0859197211984655	-1.21586071026952	0.22403798721786	0.380929260913893	protein_coding	TBPL1
8253	ENSG00000198252	532.65758992644	0.0915764572197771	0.118143879744636	0.775126544157148	0.438264887964988	0.6139623021125	protein_coding	STYX
8254	ENSG00000106524	525.607118993547	-0.228718357257834	0.0812321682763582	-2.81561310144666	0.00486842572064119	0.0180275383259315	protein_coding	ANKMY2
8255	ENSG00000182263	543.810653188551	-0.56286096388293	0.118138580532305	-4.76441278832714	1.89404413468183e-06	1.85020658877339e-05	protein_coding	FIGN
8256	ENSG00000278133	573.87024270683	0.155416557889842	0.115352739133026	1.34731571229196	0.177878573807735	0.32135514813047	lncRNA
8257	ENSG00000204344	546.330009380304	-0.131384207827926	0.121420391487054	-1.08206048604228	0.279225652138119	0.447089925760692	protein_coding	STK19
8258	ENSG00000168612	567.215210049774	0.436059820989002	0.102970167601734	4.23481704599711	2.28737856981477e-05	0.000172047704860431	protein_coding	ZSWIM1
8259	ENSG00000101452	555.276347751189	0.493102747663211	0.0950103861084128	5.18998783038887	2.10307825161985e-07	2.50398370277212e-06	protein_coding	DHX35
8260	ENSG00000177054	498.054114863979	-0.114143560553243	0.106672143539576	-1.07004093820328	0.284600882016704	0.453009747455413	protein_coding	ZDHHC13
8261	ENSG00000125482	506.6931556928	0.0511839137962373	0.0948145016456306	0.539832123861572	0.589312811107706	0.744435360952819	protein_coding	TTF1
8262	ENSG00000149294	449.572241838548	-2.0611102389195	1.3468558419831	-1.53031243186705	0.125939412531306	0.247629515059234	protein_coding	NCAM1
8263	ENSG00000165406	532.02069622129	-0.290350585386824	0.091018918553465	-3.19000258409213	0.00142271521591072	0.00639002089550283	protein_coding	MARCHF8
8264	ENSG00000113597	504.061538000809	0.175032103086593	0.129654072746568	1.34999309608056	0.177018197432268	0.320248606026236	protein_coding	TRAPPC13
8265	ENSG00000213930	533.795956343987	0.272788482715159	0.109558883116087	2.48988009877862	0.0127786196948342	0.0401135617996475	protein_coding	GALT
8266	ENSG00000149328	465.70092065082	0.00435338323334872	0.103031975388682	0.0422527396657768	0.966297219895873	1	protein_coding	GLB1L2
8267	ENSG00000106853	500.302905886787	0.423971858903391	0.121309116592065	3.49497111852782	0.000474113055889	0.00250350234150165	protein_coding	PTGR1
8268	ENSG00000141519	509.903763931188	-0.458639850831732	0.0947391813974487	-4.84107888696707	1.29136091692554e-06	1.30357163993819e-05	protein_coding	CCDC40
8269	ENSG00000152642	508.639386190183	0.0257394491179484	0.091372734786181	0.281697260984698	0.778175654892795	0.886288801367188	protein_coding	GPD1L
8270	ENSG00000157693	524.901913403092	0.258545771331985	0.0827258667229203	3.12533167162758	0.00177604684237025	0.00769146040070619	protein_coding	TMEM268
8271	ENSG00000152217	461.489108890419	-0.992338027085198	0.111060797845426	-8.93508822497686	4.06853439852916e-19	2.40403074413555e-17	protein_coding	SETBP1
8272	ENSG00000272335	526.57799811675	-0.520727349431125	0.104517631057986	-4.98219624918811	6.28666276008509e-07	6.82102873322107e-06	lncRNA
8273	ENSG00000196655	561.101446917388	0.232246531698658	0.111522665382758	2.08250521005361	0.0372963474936261	0.0955845871613932	protein_coding	TRAPPC4
8274	ENSG00000233369	534.165721880527	-0.516854620841683	0.138474401433115	-3.7324921826171	0.000189594582721769	0.00113213141193765	transcribed_processed_pseudogene	GTF2IP4
8275	ENSG00000178814	616.560304902663	0.141854523088813	0.167595431973257	0.846410438629667	0.397323817214585	0.57352593726782	protein_coding	OPLAH
8276	ENSG00000137941	462.716319270222	-0.195453903438946	0.115050459969219	-1.69885373332047	0.0893467463288021	0.190031988173632	protein_coding	TTLL7
8277	ENSG00000006740	472.490730524462	-0.326174427483657	0.104018719574849	-3.1357281537094	0.00171428027239927	0.0074698050353491	protein_coding	ARHGAP44
8278	ENSG00000162407	612.246964589032	0.504005694683244	0.12662849002238	3.98019193464415	6.88596485602221e-05	0.000462241994879293	protein_coding	PLPP3
8279	ENSG00000117305	519.910314640939	0.0965420307124966	0.11067603176946	0.872293930031711	0.38304804818543	0.558407528159699	protein_coding	HMGCL
8280	ENSG00000175581	541.286394626117	0.335105865278797	0.116937786047413	2.86567649863772	0.00416119236601646	0.015813277839627	protein_coding	MRPL48
8281	ENSG00000180917	531.551962198178	-0.17830911510414	0.0774028972256691	-2.30364910740069	0.0212423488366356	0.0608662451124858	protein_coding	CMTR2
8282	ENSG00000186448	502.085621993388	-0.261738112703084	0.0929385369838392	-2.8162495472529	0.0048587909988794	0.0180038153273338	protein_coding	ZNF197
8283	ENSG00000165914	484.332421889306	0.261961650996483	0.128860602715781	2.03290723056971	0.0420618963997423	0.105053441828826	protein_coding	TTC7B
8284	ENSG00000153975	536.669542270192	-0.0263056523817214	0.124367164246499	-0.211516058447574	0.832484602836546	0.926936710148165	protein_coding	ZUP1
8285	ENSG00000148985	518.800658891759	-0.272035243884784	0.0940203744963265	-2.89336481950955	0.00381138315018203	0.0146904768021579	protein_coding	PGAP2
8286	ENSG00000162227	528.651846260211	0.435948486577595	0.135490512361248	3.21755729593271	0.0012928720148492	0.00589013666008402	protein_coding	TAF6L
8287	ENSG00000139433	525.685272215841	0.31373655345376	0.103664757223531	3.02645336618359	0.00247440986218651	0.0102011691998109	protein_coding	GLTP
8288	ENSG00000139211	503.526027223716	0.886239455556819	0.107431801820539	8.24932134189881	1.59296561186539e-16	7.20179186232664e-15	protein_coding	AMIGO2
8289	ENSG00000250799	668.04692398619	-0.815738895957178	1.67137906796091	-0.488063367308041	0.62550495761524	0.774880653379634	protein_coding	PRODH2
8290	ENSG00000033011	546.699361408625	0.459154428682569	0.101248743092528	4.53491485087337	5.76267291162211e-06	5.04715592342277e-05	protein_coding	ALG1
8291	ENSG00000160961	551.036507197095	0.496358579590533	0.094984171013162	5.22569786413941	1.73499471828361e-07	2.10117949485938e-06	protein_coding	ZNF333
8292	ENSG00000162105	588.883771901234	-2.74067371269677	1.28729175912924	-2.12902296100352	0.0332523607686211	0.0872535353102473	protein_coding	SHANK2
8293	ENSG00000188002	534.932211018433	0.356988390643259	0.0836767770029378	4.26627797376476	1.987611071404e-05	0.000152431105434471	transcribed_unprocessed_pseudogene	PDCD6P1
8294	ENSG00000235750	478.461089252606	0.0427132532678913	0.0789392304024691	0.541090317832073	0.588445331460593	0.74384174038561	protein_coding	KIAA0040
8295	ENSG00000111269	502.230028368392	0.154043950630372	0.106219055395937	1.4502477926975	0.146989431879919	0.278543219361947	protein_coding	CREBL2
8296	ENSG00000166575	558.92061024725	-0.55156040758777	0.114735004103728	-4.80725487305618	1.53016861440912e-06	1.52285641029796e-05	protein_coding	TMEM135
8297	ENSG00000172965	583.504091153106	0.679286291191167	0.0858721602089301	7.91043674152879	2.56487480774036e-15	1.03114460625106e-13	lncRNA	MIR4435-2HG
8298	ENSG00000167130	529.683949187204	0.277349161191573	0.103159870445231	2.68853731586277	0.00717658140194912	0.0248118900885458	protein_coding	DOLPP1
8299	ENSG00000156735	549.160641761839	-0.355259517084192	0.130383945083712	-2.7247182684655	0.00643563764388662	0.0226383332764601	protein_coding	BAG4
8300	ENSG00000147996	599.090411447397	0.942441973422478	0.141612660835935	6.65506860657286	2.83167933518521e-11	6.63720558564445e-10	protein_coding	CBWD5
8301	ENSG00000184584	471.162492161929	0.405204125578634	0.138628226281068	2.92295542148166	0.00346726153156763	0.0135825132584135	protein_coding	STING1
8302	ENSG00000104369	479.129638454916	-0.306249057156649	0.107542581851949	-2.84770043533317	0.0044036354294143	0.0165906834209013	protein_coding	JPH1
8303	ENSG00000125319	471.925642523571	0.333280639914003	0.120608655883193	2.76332272732381	0.00572161629385757	0.0205942522728904	protein_coding	HROB
8304	ENSG00000204099	640.715237703153	0.582466814879827	0.204823235063171	2.84375361369614	0.00445855105848798	0.016755341708928	protein_coding	NEU4
8305	ENSG00000186318	489.591002095787	-0.226479324697103	0.10666674294423	-2.12324215070031	0.0337335655254542	0.088242811991222	protein_coding	BACE1
8306	ENSG00000121281	493.541560740424	0.367429052544066	0.114346146831358	3.21330506296784	0.00131216837289563	0.00596414562048874	protein_coding	ADCY7
8307	ENSG00000136643	539.750261037007	0.00709218897245271	0.094206501337461	0.075283434495115	0.939989201434168	0.993520763344537	protein_coding	RPS6KC1
8308	ENSG00000143158	530.552383707959	0.259679782825537	0.121879544612053	2.13062646116792	0.0331199278162015	0.0869419491635548	protein_coding	MPC2
8309	ENSG00000178149	504.686269507701	0.0898769779586624	0.109094512651476	0.823845084177532	0.410027586965797	0.586333910942535	protein_coding	DALRD3
8310	ENSG00000171469	528.438945708581	0.32649751703403	0.170336667167433	1.91677765253619	0.0552661851840548	0.130350408698095	protein_coding	ZNF561
8311	ENSG00000008086	499.456201946322	-0.542445898348593	0.103462025538088	-5.24294682544082	1.58032093876596e-07	1.92949516637028e-06	protein_coding	CDKL5
8312	ENSG00000152219	522.322404743626	0.193888211303335	0.10034676037182	1.93218207129867	0.0533370372704306	0.126688552207825	protein_coding	ARL14EP
8313	ENSG00000165097	506.802589389145	-0.259741310299412	0.115776082462952	-2.24347986884534	0.0248658866004645	0.0690936621549214	protein_coding	KDM1B
8314	ENSG00000142444	526.057646633148	0.229556225463835	0.112086318015893	2.04803074565519	0.0405569868864136	0.102039031968085	protein_coding	TIMM29
8315	ENSG00000164252	495.968193423749	0.385400842256237	0.0898171452185455	4.29094958783726	1.77910703483106e-05	0.000137941872264228	protein_coding	AGGF1
8316	ENSG00000205269	494.288970001809	-0.724931246433962	0.161711305529741	-4.48287300667817	7.36447596084729e-06	6.28118849322618e-05	protein_coding	TMEM170B
8317	ENSG00000115363	667.483552470484	0.835103450083518	0.268642862692881	3.10860091986969	0.00187975435701973	0.00807042897991844	protein_coding	EVA1A
8318	ENSG00000156853	514.710341251375	-0.174428228117765	0.10099200069009	-1.72714895165831	0.0841409160775481	0.181112537758247	protein_coding	ZNF689
8319	ENSG00000196678	516.933438652334	0.345091440853555	0.147747969181609	2.33567637352345	0.0195081147704096	0.0567487260018551	protein_coding	ERI2
8320	ENSG00000148291	509.406534587674	0.507333994846129	0.19621719029602	2.58557363949992	0.00972171035365941	0.0320333571087769	protein_coding	SURF2
8321	ENSG00000070718	493.14110995155	0.399368490017568	0.0932651229931342	4.28207755697666	1.85156419688105e-05	0.000142949082693266	protein_coding	AP3M2
8322	ENSG00000270170	546.936058562913	0.5931388586155	0.149328426238608	3.97204252101162	7.12589959509338e-05	0.000476711050321571	protein_coding	NCBP2AS2
8323	ENSG00000146476	515.076411423417	-0.028169709687976	0.126888333755443	-0.222003937275027	0.824310818308347	0.920775224357174	protein_coding	ARMT1
8324	ENSG00000213753	502.11575555232	0.0352618861235524	0.104146382175619	0.338580038854267	0.734926122020181	0.854777446658453	transcribed_processed_pseudogene	CENPBD2P
8325	ENSG00000234912	557.845589045451	0.314189235979823	0.132110280056357	2.3782345767929	0.017395755564768	0.0515021390572856	lncRNA	SNHG20
8326	ENSG00000103449	505.495803958805	0.150608072028679	0.919735997086076	0.163751416173595	0.869926839557471	0.951843904867623	protein_coding	SALL1
8327	ENSG00000272047	489.69375454566	0.0631954963021152	0.112931113840557	0.559593314481413	0.575756866047336	0.733054241958845	protein_coding	GTF2H5
8328	ENSG00000146426	541.534849287761	-1.11075271584842	0.147219282831125	-7.54488606715034	4.52683075622345e-14	1.58358177667056e-12	protein_coding	TIAM2
8329	ENSG00000180385	481.521665017328	-0.125512854101782	0.0860979884753078	-1.4577907837856	0.144898219376764	0.275381401595094	transcribed_unprocessed_pseudogene	EMC3-AS1
8330	ENSG00000120662	566.533454479222	0.0125960734674246	0.145433915698416	0.0866102889888829	0.930981287205943	0.990037374148002	protein_coding	MTRF1
8331	ENSG00000245680	475.612859384478	-0.472873867297504	0.163361396595074	-2.89464877966012	0.00379582980212891	0.0146407869819568	protein_coding	ZNF585B
8332	ENSG00000141013	523.340118367748	0.244360050530324	0.0921129515658454	2.65283053442976	0.00798199342855424	0.0271676475596391	protein_coding	GAS8
8333	ENSG00000163069	487.345693343801	-0.318611645088112	0.0903756197295306	-3.52541588142498	0.000422818435095261	0.00227124118369987	protein_coding	SGCB
8334	ENSG00000221890	474.019023583676	-0.72449290932678	0.345025326776499	-2.09982529716172	0.0357442120631076	0.0923613281907291	protein_coding	NPTXR
8335	ENSG00000006695	519.229903148689	0.384329492891514	0.0885209071461763	4.34168046037828	1.41397073551919e-05	0.000112480176731596	protein_coding	COX10
8336	ENSG00000075340	440.821589702969	2.36139212552475	1.34488897660246	1.75582681292417	0.0791179846166066	0.172640823869696	protein_coding	ADD2
8337	ENSG00000177674	520.814263996918	0.287305266785911	0.134226334217139	2.14045379739818	0.0323181108615458	0.0853238026639191	protein_coding	AGTRAP
8338	ENSG00000137269	556.656121355854	0.291661957561368	0.120897489333675	2.41247323802058	0.0158447006078891	0.0478628121814666	protein_coding	LRRC1
8339	ENSG00000271383	489.814797708351	-0.168945226201375	0.0959136919050855	-1.76142970670507	0.0781657007243704	0.171180324427237	protein_coding	NBPF19
8340	ENSG00000175322	465.570117139891	-0.266886798754927	0.116356706702955	-2.29369502040185	0.0218080229856754	0.0621256024240433	protein_coding	ZNF519
8341	ENSG00000100321	447.160848524896	-0.392559204914186	0.226798089474406	-1.73087527246779	0.0834740128133219	0.180027817465485	protein_coding	SYNGR1
8342	ENSG00000124279	498.342673753989	0.541876352311491	0.0820710754610466	6.6025253022142	4.04212258455734e-11	9.26079807289746e-10	protein_coding	FASTKD3
8343	ENSG00000197978	542.683654513874	-0.543882567135865	0.132012177032138	-4.11994241261138	3.78967104432522e-05	0.000270395849183418	protein_coding	GOLGA6L9
8344	ENSG00000175213	572.022996622507	0.0348198813988223	0.121119398103553	0.28748393687568	0.773741799598205	0.882608945146413	protein_coding	ZNF408
8345	ENSG00000163964	482.829489086806	0.22986997095939	0.116394379692808	1.97492328724179	0.0482768542487956	0.117255437463209	protein_coding	PIGX
8346	ENSG00000106459	511.822303743568	0.0696035475673623	0.0932713594517601	0.74624780829276	0.455517732948513	0.631067867021287	protein_coding	NRF1
8347	ENSG00000104219	493.733968753458	0.121725113096733	0.146300187901481	0.832022944349892	0.405395993691156	0.582102368335964	protein_coding	ZDHHC2
8348	ENSG00000157399	672.876804627417	-1.74015118236798	1.38452140496113	-1.25686116237172	0.208803914030518	0.361913489848379	protein_coding	ARSL
8349	ENSG00000159753	567.717852588947	-0.652806755313785	0.197453079420962	-3.30613610700914	0.000945921274243426	0.00452777381532365	protein_coding	CARMIL2
8350	ENSG00000126821	519.11641803648	0.464705435117996	0.12080746061811	3.84666172718421	0.000119738104350474	0.000756040197648319	protein_coding	SGPP1
8351	ENSG00000008735	474.758692169162	-1.08794666603705	0.260968759512172	-4.16887702601166	3.06104080313957e-05	0.000223293436449573	protein_coding	MAPK8IP2
8352	ENSG00000185085	502.804548917585	0.657110125307208	0.124760183894432	5.26698586676687	1.38681879127838e-07	1.70141438188321e-06	protein_coding	INTS5
8353	ENSG00000080603	514.377327829205	0.264590965159266	0.0995529895509857	2.65779025173078	0.00786548283163969	0.0268321949229728	protein_coding	SRCAP
8354	ENSG00000127666	517.029144937294	-0.0784865058807925	0.0816724622752319	-0.960991057381093	0.336556664253922	0.509214060939894	protein_coding	TICAM1
8355	ENSG00000072786	526.413729173101	0.0665628431462781	0.121374055159119	0.548410803767044	0.583409859787439	0.740164663578132	protein_coding	STK10
8356	ENSG00000167778	520.139616735921	1.4526707796939	0.103152672325963	14.082725604078	4.85024131665608e-45	1.25749929973059e-42	protein_coding	SPRYD3
8357	ENSG00000135245	477.931942751872	0.138877262478067	0.0865963533919626	1.60373106993853	0.108773344203897	0.221274069618304	protein_coding	HILPDA
8358	ENSG00000157657	443.291735065967	0.243468053653688	0.136675719817137	1.78135556175912	0.0748543829869214	0.165742933588819	protein_coding	ZNF618
8359	ENSG00000170175	530.06463584309	-0.825132456473628	0.129390138072364	-6.37708923389628	1.80485311262618e-10	3.7343410330298e-09	protein_coding	CHRNB1
8360	ENSG00000131910	659.498831673936	-0.622448834029675	0.697970306953482	-0.891798444473311	0.372500975627118	0.547397616468121	protein_coding	NR0B2
8361	ENSG00000145439	508.368892214927	0.156336680007598	0.122142645392153	1.27995164592728	0.200562142314027	0.351779850332376	protein_coding	CBR4
8362	ENSG00000146556	548.233855385479	-0.113942557991844	0.166343936410837	-0.684981733932447	0.493355447458595	0.666374738665036	transcribed_unprocessed_pseudogene	WASH2P
8363	ENSG00000185485	545.050680629583	-0.128171857643545	0.110858900012676	-1.15617111146592	0.247611173666148	0.410472023260227	transcribed_unprocessed_pseudogene	SDHAP1
8364	ENSG00000119899	503.069418061746	-0.159974057662974	0.0958554708062977	-1.66890899723653	0.0951354162484028	0.199587206344597	protein_coding	SLC17A5
8365	ENSG00000139263	478.994165791669	-0.494561013021782	0.100017509290489	-4.94474434056729	7.62438574333481e-07	8.10884859634369e-06	protein_coding	LRIG3
8366	ENSG00000131094	455.428645834384	0.367478427164547	0.12252223798215	2.99927942238603	0.00270618995266587	0.0110137552967058	protein_coding	C1QL1
8367	ENSG00000170619	534.267121318379	0.477534053598971	0.118700349793113	4.02302145218008	5.74562608438813e-05	0.000392960612522567	protein_coding	COMMD5
8368	ENSG00000142197	476.465537232647	-0.492622536278464	0.153465002856403	-3.20999919922727	0.00132735342067645	0.00602131685637335	protein_coding	DOP1B
8369	ENSG00000133597	475.71126228363	-0.143012863667994	0.170696193204683	-0.837821049099238	0.402131215093673	0.578755517905293	protein_coding	ADCK2
8370	ENSG00000146143	487.877373491397	0.28172594493059	0.11654507074231	2.41731326032233	0.0156355544623576	0.0473276349511056	protein_coding	PRIM2
8371	ENSG00000187953	543.767633452404	-0.0339547882721089	0.0911723231064829	-0.37242429626864	0.709576967055818	0.835020683569738	transcribed_unprocessed_pseudogene	PMS2CL
8372	ENSG00000262919	497.484954489246	0.644057774606348	0.121209016849672	5.31361272738588	1.07472899360872e-07	1.34847971701779e-06	protein_coding	CCNQ
8373	ENSG00000203760	488.724636293663	0.510969309977701	0.111207592741338	4.59473402293839	4.3330159703597e-06	3.91095096891294e-05	protein_coding	CENPW
8374	ENSG00000277363	514.310107196646	-0.527404377358886	0.18026057566434	-2.92578882218238	0.00343584079892386	0.0134843748870957	protein_coding	SRCIN1
8375	ENSG00000144485	544.896113960222	0.176396564122824	0.201244158696425	0.87653010783243	0.38074191613858	0.556066597990978	protein_coding	HES6
8376	ENSG00000144455	520.945993699373	-0.563816486574682	0.0918945503001521	-6.1354725033542	8.49064512984754e-10	1.55313399178665e-08	protein_coding	SUMF1
8377	ENSG00000155893	497.425107075673	0.124420362340204	0.115266344884374	1.07941622045023	0.280402223248892	0.448362352860946	protein_coding	PXYLP1
8378	ENSG00000145332	506.927185561041	0.0273727798162377	0.0869614028209508	0.314769299117642	0.752936823432953	0.86712985267811	protein_coding	KLHL8
8379	ENSG00000102878	486.573951074331	-0.41954956327674	0.142457893338869	-2.94507768887712	0.00322873580623869	0.0128000810368096	protein_coding	HSF4
8380	ENSG00000198324	607.035588922762	0.143202882679856	0.165808031185339	0.863666745549771	0.387770986609142	0.563288847279462	protein_coding	PHETA1
8381	ENSG00000176476	533.025366033707	0.179541021166972	0.157041308020126	1.14327257860055	0.252925436419234	0.416779913648089	protein_coding	SGF29
8382	ENSG00000162738	438.734062689571	-1.70311371867632	1.56366645454801	-1.08917967365912	0.27607466063652	0.444096548113497	protein_coding	VANGL2
8383	ENSG00000170881	532.098651927304	0.311806032036744	0.126056144978269	2.47354884674997	0.0133778514745102	0.0416549571402397	protein_coding	RNF139
8384	ENSG00000196689	522.458615398588	-0.182021675351019	0.134582187407006	-1.35249455264496	0.176217160228058	0.319034174652594	protein_coding	TRPV1
8385	ENSG00000157870	524.999667508525	0.145832924071009	0.136662257428118	1.06710460382754	0.285924603145194	0.454445909965787	protein_coding	PRXL2B
8386	ENSG00000006047	442.710284843122	-0.939391772036074	0.26631379413575	-3.52738683733832	0.000419683115341078	0.00225726261528072	protein_coding	YBX2
8387	ENSG00000174891	486.324023072925	0.113313175332517	0.113136138402086	1.00156481326773	0.316553822361743	0.488075703535844	protein_coding	RSRC1
8388	ENSG00000180694	518.54915036007	0.226640483626942	0.0883658769954533	2.56479640482268	0.0103236361464065	0.0336760748758373	protein_coding	TMEM64
8389	ENSG00000189042	481.16197808095	-0.369691358369243	0.13749558999713	-2.68875066012634	0.00717199675760177	0.0247994139380982	protein_coding	ZNF567
8390	ENSG00000117122	453.075362043959	-0.221163476081634	0.106064333856098	-2.08518234208397	0.0370527521145054	0.0951426301895254	protein_coding	MFAP2
8391	ENSG00000134504	472.464362191932	0.232678432800022	0.0823878247648648	2.82418468340544	0.0047401062993165	0.0176619182949162	protein_coding	KCTD1
8392	ENSG00000126953	485.608880769962	0.116308397358968	0.1224302394507	0.949997303613889	0.342113622701341	0.515106543739002	protein_coding	TIMM8A
8393	ENSG00000176261	523.615112984173	0.529489110322404	0.0932478350072919	5.67829923644874	1.36040577746744e-08	2.02609554477683e-07	protein_coding	ZBTB8OS
8394	ENSG00000074266	519.169196196085	-0.0882578212903631	0.102604735961177	-0.860172978016897	0.389693697800433	0.565420174911203	protein_coding	EED
8395	ENSG00000221988	511.491482201352	-0.430683235417379	0.106375284454313	-4.048715240826	5.14995584850693e-05	0.000356151546540185	protein_coding	PPT2
8396	ENSG00000154153	464.740594907904	-0.134327581975732	0.0951236616501478	-1.4121363669722	0.157909812486969	0.293695374838512	protein_coding	RETREG1
8397	ENSG00000198382	527.41273020531	-0.113409006146962	0.0894393129177438	-1.26799952333335	0.204798120787957	0.357016168300544	protein_coding	UVRAG
8398	ENSG00000241058	534.403549370647	-0.314298124084676	0.125353839658494	-2.50728757045599	0.0121661686256884	0.0385097810441622	protein_coding	NSUN6
8399	ENSG00000170448	541.164602363052	0.114753816261058	0.158846544936492	0.722419340672079	0.470036699486816	0.644853804565929	protein_coding	NFXL1
8400	ENSG00000159674	608.265839488928	-0.0268858761911415	0.135715859598653	-0.198104158722864	0.842963571127836	0.9343054621888	protein_coding	SPON2
8401	ENSG00000165507	626.545013501947	-2.84747657707434	0.591920263512821	-4.81057458681284	1.50497029035377e-06	1.50071762705293e-05	protein_coding	DEPP1
8402	ENSG00000015479	512.569093422845	-0.769218873442283	0.199761394849501	-3.85068833756297	0.000117786311364727	0.000745383461806967	protein_coding	MATR3
8403	ENSG00000215712	502.433894558554	-0.249207162803392	0.101443617931861	-2.45660760020195	0.0140255792978061	0.0432740642135588	protein_coding	TMEM242
8404	ENSG00000166780	490.021255118016	0.584762314685824	0.0900972857383923	6.49034329828478	8.56410012073738e-11	1.88558627268367e-09	protein_coding	BMERB1
8405	ENSG00000150787	526.4646596971	0.621483441785674	0.126375293609977	4.91776061627767	8.75398697491067e-07	9.19096285365828e-06	protein_coding	PTS
8406	ENSG00000128342	527.034851844355	0.389430985240466	0.116257215408347	3.34973604754433	0.000808886015439705	0.00395995681701195	protein_coding	LIF
8407	ENSG00000155760	462.330071957694	-0.696817153771443	0.131920625341404	-5.2820940771628	1.27715582263302e-07	1.57974143575734e-06	protein_coding	FZD7
8408	ENSG00000122557	501.405668272723	0.10227357739351	0.0939765715284451	1.08828802466532	0.276467975514291	0.444532231481276	protein_coding	HERPUD2
8409	ENSG00000168779	437.444100344498	-1.17891326143738	0.125549329573918	-9.39004027690399	5.99773175030229e-21	4.20967868264311e-19	protein_coding	SHOX2
8410	ENSG00000120278	443.41169986452	0.112566109276734	0.11330911553292	0.99344266123082	0.320494280238638	0.492292788112717	protein_coding	PLEKHG1
8411	ENSG00000089050	537.85639924636	0.3541495613198	0.122488207075806	2.8912951685269	0.0038365759650461	0.0147795026670018	protein_coding	RBBP9
8412	ENSG00000142733	467.688957978614	-0.0164072481337615	0.107029736663877	-0.153296164647101	0.878164725096751	0.957905138142466	protein_coding	MAP3K6
8413	ENSG00000118197	491.445153851965	0.0152282524269991	0.115971846882329	0.131309906985015	0.895530155010161	0.969549487301279	protein_coding	DDX59
8414	ENSG00000185507	449.710253073597	-0.00675582030977628	0.131436491448081	-0.0513998832085752	0.959006877837866	1	protein_coding	IRF7
8415	ENSG00000073910	564.763495278385	-0.752897303671935	0.126271415358402	-5.96253159541258	2.48359608416365e-09	4.19848365312243e-08	protein_coding	FRY
8416	ENSG00000184500	541.774769267756	0.349069675274963	0.103751266876656	3.36448590733792	0.000766864004880499	0.00377167646844826	protein_coding	PROS1
8417	ENSG00000170903	495.394212874443	-0.172341415230531	0.108393187126397	-1.58996538250659	0.111842608327945	0.226195732897908	protein_coding	MSANTD4
8418	ENSG00000121486	482.125141436726	-0.516289711536362	0.15092922858169	-3.42074041183429	0.000624509109923764	0.0031735054929886	protein_coding	TRMT1L
8419	ENSG00000167306	506.795193347066	0.61014231495752	0.147904047836446	4.12525771865433	3.70319841993128e-05	0.000265044691418631	protein_coding	MYO5B
8420	ENSG00000163840	518.073928236952	-0.00155232964948273	0.111268879295489	-0.0139511574063789	0.988868947982959	1	protein_coding	DTX3L
8421	ENSG00000162419	496.720008148225	0.707121343947798	0.0799389543900165	8.84576673967742	9.09019659580418e-19	5.16697349230856e-17	protein_coding	GMEB1
8422	ENSG00000107882	500.994755756396	-0.208702803463354	0.105228879028823	-1.98332250033937	0.0473314176702529	0.11551211796809	protein_coding	SUFU
8423	ENSG00000102934	616.059844288853	-0.490351911000491	0.182229864424752	-2.69084275811976	0.0071271778864276	0.0246881166650787	protein_coding	PLLP
8424	ENSG00000008853	502.00065426394	0.0119702500036595	0.0992332961264106	0.120627354637207	0.903986201182228	0.974603530344891	protein_coding	RHOBTB2
8425	ENSG00000178531	464.983050804732	0.167797646821128	0.144596731520409	1.16045255696146	0.245864599166553	0.408269246168471	protein_coding	CTXN1
8426	ENSG00000205981	531.514885899026	0.272872473573099	0.0998672796364491	2.73235112207369	0.00628840844427592	0.0222467114664665	protein_coding	DNAJC19
8427	ENSG00000137868	453.695386483662	-0.344124628815312	0.106954358055895	-3.21749047977523	0.00129317318604907	0.00589045254771151	protein_coding	STRA6
8428	ENSG00000198783	496.743305602828	0.224701412629857	0.090386311306392	2.48601153628411	0.012918377778861	0.0404822573514184	protein_coding	ZNF830
8429	ENSG00000103248	503.734024329902	0.451897471453732	0.119535516485354	3.78044521612203	0.000156548164721163	0.000957298620754586	protein_coding	MTHFSD
8430	ENSG00000130224	429.706131067702	1.10785180760693	1.67002694423496	0.663373612881698	0.507091301342751	0.677913692839216	protein_coding	LRCH2
8431	ENSG00000158691	479.894967235742	-0.115610334099952	0.0979868239950284	-1.17985591721819	0.238057525284834	0.398272575389285	protein_coding	ZSCAN12
8432	ENSG00000068885	495.358468269339	-0.473685514219659	0.126289513361091	-3.75079055744938	0.00017627790172802	0.00106386435323172	protein_coding	IFT80
8433	ENSG00000126790	523.718323138685	0.999393555331174	0.0978241656395583	10.2162236580021	1.67749079418296e-24	1.57858096661484e-22	protein_coding	L3HYPDH
8434	ENSG00000029639	556.968675406554	0.295763789385928	0.114756198397204	2.57732299881707	0.00995688611018932	0.0326684610392162	protein_coding	TFB1M
8435	ENSG00000211448	478.788699062883	0.232083836700944	0.0801197870369973	2.89671060400813	0.00377097437827913	0.0145590209699614	protein_coding	DIO2
8436	ENSG00000124659	525.564686167738	0.253631714434088	0.106931307539569	2.37191258827761	0.0176962767318174	0.05217906454706	protein_coding	TBCC
8437	ENSG00000154359	538.049491998483	0.729263006441698	0.155388159527266	4.69316972837777	2.69004124765319e-06	2.55604218475588e-05	protein_coding	LONRF1
8438	ENSG00000181038	500.732957276529	0.250634862593401	0.113897011808782	2.20053940496863	0.0277686473841239	0.0754684972329268	protein_coding	METTL23
8439	ENSG00000164542	490.79422693049	-0.713299785387238	0.116813829377313	-6.10629571164261	1.01970006093948e-09	1.84796998205065e-08	protein_coding	KIAA0895
8440	ENSG00000188313	516.907247208528	0.0871074974336692	0.0943295792391288	0.92343778204341	0.355779109991009	0.529966326238586	protein_coding	PLSCR1
8441	ENSG00000197265	509.330523523098	0.189563126298384	0.109866588015983	1.72539376822013	0.0844565336134295	0.181626156337788	protein_coding	GTF2E2
8442	ENSG00000179562	490.14933573085	-0.159281690967579	0.0952307431014307	-1.67258687457607	0.0944086525564889	0.198390128538191	protein_coding	GCC1
8443	ENSG00000197483	501.013764158077	0.307931614710358	0.128923176814806	2.38848919424853	0.0169178058238003	0.0503859162390796	protein_coding	ZNF628
8444	ENSG00000124496	458.391577753646	-0.251581636629091	0.0870990010340901	-2.8884560516443	0.00387138123885228	0.0148833491476409	protein_coding	TRERF1
8445	ENSG00000104312	544.80454545469	0.598581917992223	0.0839099846873797	7.13361967854407	9.77632274368305e-13	2.81948704053915e-11	protein_coding	RIPK2
8446	ENSG00000103034	451.38549333394	0.27304637406471	0.11978803392183	2.27941276874861	0.0226425399989651	0.0639508288454541	protein_coding	NDRG4
8447	ENSG00000127540	502.905496427243	0.308135503529492	0.147870667767789	2.08381762374522	0.0371767596282706	0.0953550483176964	protein_coding	UQCR11
8448	ENSG00000120647	478.2689132344	-0.167669352641627	0.0920075834035062	-1.82234275088283	0.0684029952918369	0.154693663050734	protein_coding	CCDC77
8449	ENSG00000101888	540.296385532342	-0.425020573234442	0.115723689319461	-3.67271883340284	0.000239983487112203	0.00139339589592021	protein_coding	NXT2
8450	ENSG00000136158	490.413954666239	-0.341658203349522	0.129772751398443	-2.63274223338707	0.0084698601300544	0.0285679286053926	protein_coding	SPRY2
8451	ENSG00000198208	480.736761020277	-0.614339775088716	0.169757109873529	-3.61893399072597	0.000295819075492855	0.00167236441711975	protein_coding	RPS6KL1
8452	ENSG00000178338	508.83686362575	-0.0729392236542483	0.0952814843038321	-0.765513091941985	0.443966073607012	0.619489812631498	protein_coding	ZNF354B
8453	ENSG00000138823	656.104508095297	2.37289922812133	0.93005158678974	2.5513630231113	0.0107302493928631	0.0347957690158356	protein_coding	MTTP
8454	ENSG00000142459	463.906286006273	-0.432024443722992	0.128787449643634	-3.35455391746976	0.000794930598536878	0.00389538990310993	protein_coding	EVI5L
8455	ENSG00000118508	492.083482383216	0.747425322369565	0.174089641777937	4.29333597758191	1.76008353459082e-05	0.000136675435351111	protein_coding	RAB32
8456	ENSG00000168916	433.046553517205	-0.847980241545117	1.02463093488565	-0.82759578368552	0.407899456877364	0.5845078901551	protein_coding	ZNF608
8457	ENSG00000198353	429.712454715257	-0.287747516528151	0.171333043364614	-1.67946305556363	0.0930618332027456	0.196127659092183	protein_coding	HOXC4
8458	ENSG00000163507	465.825865874074	-0.246026001091119	0.0885513269924457	-2.77834346979473	0.00546368306540294	0.0198130292268662	protein_coding	CIP2A
8459	ENSG00000127311	483.649674868906	-0.141818506035664	0.107432182755226	-1.32007469641368	0.186810080019763	0.332992178556344	protein_coding	HELB
8460	ENSG00000196922	493.673720154663	0.105984536643558	0.140863912612436	0.752389555834335	0.451816825551436	0.627480836491439	transcribed_unprocessed_pseudogene	ZNF252P
8461	ENSG00000149016	524.64404975437	-0.408366651363164	0.136731000893616	-2.98664274154545	0.00282059127258682	0.0113834820942463	protein_coding	TUT1
8462	ENSG00000133135	540.84288695657	1.10785181015987	1.66864651725904	0.663922405794878	0.506739975028012	0.677913692839216	protein_coding	RNF128
8463	ENSG00000169715	487.73599456086	0.772152044269143	0.112889662039669	6.83988268117774	7.9258061587533e-12	2.04031289647015e-10	protein_coding	MT1E
8464	ENSG00000272068	483.089245066029	-0.225403794195144	0.100936930014926	-2.23311521523205	0.025541347490726	0.0705922503039668	lncRNA	BCAN-AS1
8465	ENSG00000173846	561.771956059257	0.911076891633225	0.11929335834027	7.6372809375899	2.21857061934113e-14	8.05277747088849e-13	protein_coding	PLK3
8466	ENSG00000144504	497.085774657384	0.117319780748796	0.123348262887673	0.951126331269326	0.341540249499275	0.514456643305523	protein_coding	ANKMY1
8467	ENSG00000256463	424.60008056441	0	1.6693536996057	0	1	1	protein_coding	SALL3
8468	ENSG00000165506	506.446066353106	0.341655521661784	0.0956531662242007	3.57181612641007	0.000354514286048274	0.00195178742793381	protein_coding	DNAAF2
8469	ENSG00000012211	487.997676861874	0.34429681376721	0.13199614807984	2.60838531105437	0.00909704905139047	0.0302694895623008	protein_coding	PRICKLE3
8470	ENSG00000040341	485.779729651162	-0.277338545265763	0.130480830048321	-2.1255118101491	0.0335439296666673	0.0878462342785697	protein_coding	STAU2
8471	ENSG00000132773	493.184450043211	0.579707220752082	0.0969407132579461	5.98001810869247	2.23112815728155e-09	3.79695272740854e-08	protein_coding	TOE1
8472	ENSG00000184661	468.943087509974	-0.243908446710709	0.132043215655787	-1.84718651010844	0.0647201138031206	0.148078221657784	protein_coding	CDCA2
8473	ENSG00000159556	489.245284813509	-0.295310314626099	0.156060256486251	-1.89228392465263	0.0584531616036877	0.136204872526274	protein_coding	ISL2
8474	ENSG00000196810	500.151246588168	0.0460838294630582	0.0851521854819331	0.541193736863464	0.588374053989696	0.743818583847653	lncRNA	CTBP1-DT
8475	ENSG00000143801	473.793189305645	0.195820512041415	0.0952760811259385	2.05529561803213	0.0398504603173009	0.100621689883548	protein_coding	PSEN2
8476	ENSG00000143869	565.194250591276	-0.899781648762418	0.481549722327095	-1.86851244439351	0.0616906771863255	0.142468344478291	protein_coding	GDF7
8477	ENSG00000144034	513.001616608047	0.608675041837544	0.124905457237268	4.87308605484959	1.09868335974004e-06	1.12394069108684e-05	protein_coding	TPRKB
8478	ENSG00000277161	495.374252887287	0.166758030201807	0.0898212173190455	1.85655500091344	0.0633744910750115	0.145602592389356	protein_coding	PIGW
8479	ENSG00000177058	495.167004638025	0.300874871575413	0.0876137580567054	3.43410530776092	0.000594513178796599	0.00303726266675035	protein_coding	SLC38A9
8480	ENSG00000135637	489.509988732694	0.175696285354485	0.120492132704205	1.45815566055088	0.144797642199825	0.27527261451651	protein_coding	CCDC142
8481	ENSG00000204103	532.560244737257	-4.01807365423992	0.148629269459241	-27.0342017346846	5.85859892664905e-161	9.92368543521994e-158	protein_coding	MAFB
8482	ENSG00000168917	502.782736026424	-0.106415696473467	0.104049541382458	-1.02274065853219	0.306430482033044	0.476787779130471	protein_coding	SLC35G2
8483	ENSG00000105258	467.418219820895	0.35580098414423	0.157132905365473	2.26433147988118	0.0235537348083331	0.0660617390451625	protein_coding	POLR2I
8484	ENSG00000124508	467.79770856668	0.043965917515689	0.115652464175536	0.380155475537107	0.703830007863859	0.830026123917612	protein_coding	BTN2A2
8485	ENSG00000121879	509.777300641401	-0.447341387362247	0.160773783224499	-2.7824274479975	0.00539539271208239	0.0195949311075742	protein_coding	PIK3CA
8486	ENSG00000165186	425.553977019129	0.150813185500619	1.4465808726197	0.104254928538839	0.91696704474735	0.982470214765146	protein_coding	PTCHD1
8487	ENSG00000170854	518.176910482792	0.608789406473517	0.0918199896896421	6.63024912691961	3.3512078408178e-11	7.76184948217855e-10	protein_coding	RIOX2
8488	ENSG00000165752	519.82106677839	0.329429466640239	0.166839777407231	1.97452592996543	0.0483219720034886	0.117332250063517	protein_coding	STK32C
8489	ENSG00000251474	520.075760497873	0.759057588297961	0.100492366419806	7.55338554897796	4.24087189749011e-14	1.49241098575386e-12	transcribed_unprocessed_pseudogene	RPL32P3
8490	ENSG00000115252	467.216235078233	-0.307942694319912	0.108650142440116	-2.8342594625648	0.00459320220293171	0.0171977721149556	protein_coding	PDE1A
8491	ENSG00000162851	536.504907007363	0.833456011629228	0.108908941383848	7.65277856013424	1.96682441347183e-14	7.20073122442253e-13	protein_coding	TFB2M
8492	ENSG00000163435	535.002658105558	-0.409800034960574	0.132253390661381	-3.09859757024921	0.00194438933893971	0.00830442836170452	protein_coding	ELF3
8493	ENSG00000204564	510.229138992046	0.141993938108541	0.0989281610517063	1.43532373996446	0.151194865844181	0.284532701749083	protein_coding	C6orf136
8494	ENSG00000156374	483.685024733275	0.277175768062672	0.0997737148086282	2.77804398276953	0.00546872152085493	0.0198269988231407	protein_coding	PCGF6
8495	ENSG00000166272	482.155326428274	0.0354094032830882	0.109210776311738	0.324229938463339	0.745763957686787	0.862263696922361	protein_coding	WBP1L
8496	ENSG00000163935	490.892831241333	-0.057352905396176	0.0832079507986473	-0.689271936704255	0.4906521546286	0.663810217411796	protein_coding	SFMBT1
8497	ENSG00000140563	469.733933607102	0.231251480692078	0.0860568358139474	2.6871947882448	0.00720549195124756	0.0248915213456558	protein_coding	MCTP2
8498	ENSG00000109016	474.635180772721	0.0660867572945062	0.10665250488903	0.619645617918382	0.535491126360956	0.698089201568967	protein_coding	DHRS7B
8499	ENSG00000143633	487.48603023646	0.203906986440966	0.0960307474146398	2.12335103006687	0.0337244474844007	0.0882280438306892	protein_coding	C1orf131
8500	ENSG00000181135	496.078605690497	-0.0733987627916751	0.105597557588006	-0.695080118027389	0.487005093819827	0.660571504579018	protein_coding	ZNF707
8501	ENSG00000238083	479.095707712723	-0.243897764786861	0.114106872795794	-2.13745025878802	0.0325613873261878	0.085839357665883	protein_coding	LRRC37A2
8502	ENSG00000116761	549.994879587042	0.293140070396084	0.10515704787154	2.78764073668351	0.00530933871157324	0.0193404556248965	protein_coding	CTH
8503	ENSG00000138193	468.907325188181	-0.0743710950197437	0.112350121320734	-0.661958297378525	0.507997948427026	0.678072975513903	protein_coding	PLCE1
8504	ENSG00000081721	499.86984357489	0.391124887254155	0.113469005150067	3.44697555721826	0.000566899869093421	0.00291338832401409	protein_coding	DUSP12
8505	ENSG00000283486	453.992500035159	-0.301193304939533	0.128570907169432	-2.3426240941321	0.0191486649277876	0.0558266527234913	NA	NA
8506	ENSG00000158966	432.079251117035	-0.0497396130311981	0.104432829069567	-0.476283305492612	0.633872557339655	0.779358472350821	protein_coding	CACHD1
8507	ENSG00000131725	472.845690574922	-0.0363565993657665	0.0913891388322736	-0.397821883763362	0.690761484914617	0.819636099972474	protein_coding	WDR44
8508	ENSG00000148335	492.853655538305	0.395643476364703	0.107583287453155	3.67755518288077	0.000235480142819405	0.00136917775051301	protein_coding	NTMT1
8509	ENSG00000101997	483.135631276026	0.115502181835686	0.137456543620264	0.840281435817059	0.400750607594744	0.577165281342558	protein_coding	CCDC22
8510	ENSG00000213762	509.666100144722	-0.4092757453428	0.120623379363327	-3.39300513302673	0.000691303428077087	0.00345624508079154	protein_coding	ZNF134
8511	ENSG00000004866	508.938161063498	0.465375006029556	0.0902087102058961	5.158869969068	2.48444774732545e-07	2.91839335941032e-06	protein_coding	ST7
8512	ENSG00000198464	504.293281287084	0.109881628150415	0.142299271052071	0.772186866018494	0.440003759314138	0.615653698655233	protein_coding	ZNF480
8513	ENSG00000167889	454.472565662917	-0.0508266956230428	0.0977792016916382	-0.519810908083833	0.603195375806892	0.757063233970634	protein_coding	MGAT5B
8514	ENSG00000161682	460.489960477972	-1.02145100701067	0.289012873650405	-3.53427511414677	0.000408895229104109	0.00220671409963407	protein_coding	FAM171A2
8515	ENSG00000115750	491.553331946721	-0.0175792628842175	0.109666500847971	-0.160297472320991	0.872646749925673	0.953618303501249	protein_coding	TAF1B
8516	ENSG00000140153	498.814666288496	-0.478493184266754	0.104412435817137	-4.58272216831301	4.58961663895156e-06	4.11623648296792e-05	protein_coding	WDR20
8517	ENSG00000114853	469.445056328833	0.395527947588413	0.117718417455617	3.3599495825497	0.000779566975150789	0.0038282253004699	protein_coding	ZBTB47
8518	ENSG00000181873	484.045761668152	0.132276169978857	0.102020303964007	1.29656710320648	0.194780177546294	0.343917633849633	protein_coding	IBA57
8519	ENSG00000002330	473.559668153454	0.301839551986778	0.129926359700623	2.32315869298793	0.0201706289027436	0.0583355930591648	protein_coding	BAD
8520	ENSG00000090530	464.699689823187	0.333659864157922	0.0826740766889421	4.03584627153811	5.44058324959936e-05	0.000373808380762089	protein_coding	P3H2
8521	ENSG00000145476	556.315284510482	0.0710754673866727	0.146574897769219	0.484908865490601	0.62774099335981	0.775411971670414	protein_coding	CYP4V2
8522	ENSG00000130150	456.903409272123	-0.0405578113754359	0.106358928690273	-0.38132963423827	0.702958666934828	0.829357922305862	protein_coding	MOSPD2
8523	ENSG00000139233	502.685296880079	-0.0387961409436957	0.108264016576383	-0.358347511671378	0.720083266472848	0.84308905739561	protein_coding	LLPH
8524	ENSG00000105656	550.126704679884	0.325755254162283	0.110886197198388	2.93774394282337	0.0033060995870919	0.0130599157818456	protein_coding	ELL
8525	ENSG00000162924	502.919361259176	-0.540605745122665	0.122765372772426	-4.4035686359606	1.06484573464959e-05	8.75019418692649e-05	protein_coding	REL
8526	ENSG00000129038	438.420573290431	-0.385715702205857	0.101590475223748	-3.79677033064702	0.000146593487976735	0.000903800084825505	protein_coding	LOXL1
8527	ENSG00000141622	451.850943460574	-0.818027376723352	0.104372270411289	-7.83759300722154	4.59264757615076e-15	1.80355470811188e-13	protein_coding	RNF165
8528	ENSG00000163683	516.430188747785	-1.01945692144445	0.111769257806533	-9.1210851843454	7.43758075572302e-20	4.76005168366273e-18	protein_coding	SMIM14
8529	ENSG00000170542	571.502934735773	0.221508173171884	0.123898798711335	1.78781534184171	0.0738058048377525	0.163978479303744	protein_coding	SERPINB9
8530	ENSG00000113272	498.739924057111	0.00821074955543983	0.104477168045469	0.0785889367891988	0.937359587484369	0.992227321534927	protein_coding	THG1L
8531	ENSG00000146054	461.163065135432	0.198990221418072	0.0947444852794391	2.10028289067349	0.0357039634180732	0.0922948725736499	protein_coding	TRIM7
8532	ENSG00000171723	479.469342912025	-0.210462010389254	0.0875634916170375	-2.40353606854462	0.0162373651308938	0.0488062194777889	protein_coding	GPHN
8533	ENSG00000151366	546.772918488509	0.288077220828156	0.115218945457449	2.5002591343326	0.0124102492247085	0.0391361067768887	protein_coding	NDUFC2
8534	ENSG00000225648	510.586549964017	0.398311976154324	0.112796106708887	3.53125642166284	0.000413590590503931	0.00223028502544296	transcribed_unprocessed_pseudogene	SBDSP1
8535	ENSG00000186625	473.201399769285	-0.0921371714170346	0.102979268279293	-0.894715732171907	0.37093906664904	0.545545281112661	protein_coding	KATNA1
8536	ENSG00000198182	447.836296699584	-0.511012684040521	0.116234495574725	-4.3963943880326	1.10063874994115e-05	9.01516097953087e-05	protein_coding	ZNF607
8537	ENSG00000173171	481.207059916047	0.221334841496677	0.137147215659245	1.61384859643527	0.106560270701874	0.217730869159085	protein_coding	MTX1
8538	ENSG00000173917	418.863137823662	-0.25484368212129	0.156748915881769	-1.62580825958318	0.103990450746798	0.213648368446239	protein_coding	HOXB2
8539	ENSG00000132164	632.650042985548	2.58651142247462	1.44489244184961	1.79010654880554	0.0734367842215857	0.163401507443914	protein_coding	SLC6A11
8540	ENSG00000175348	491.327768819712	0.617166183482448	0.101407844665217	6.08598068048807	1.15780403769187e-09	2.07750600209569e-08	protein_coding	TMEM9B
8541	ENSG00000187792	474.210566943122	0.417652417967622	0.0951299839501955	4.39033415780119	1.13176604511477e-05	9.24033151487018e-05	protein_coding	ZNF70
8542	ENSG00000120526	501.436395225238	0.565942931227555	0.0822491670924075	6.88083480032952	5.95028235655755e-12	1.56021438715598e-10	protein_coding	NUDCD1
8543	ENSG00000008277	447.447414041693	-0.601958721579689	0.0816876151043199	-7.36903287984295	1.71870272837675e-13	5.50678422731355e-12	protein_coding	ADAM22
8544	ENSG00000102738	513.809256064726	0.316711466391722	0.120204746797168	2.63476671953843	0.0084195126013837	0.0284169734558923	protein_coding	MRPS31
8545	ENSG00000258472	465.148412474754	-0.159436585194988	0.125179523114687	-1.27366346530107	0.202782709603235	0.354475616484279	protein_coding
8546	ENSG00000178177	483.433745259273	-0.848423133721881	0.139827888132521	-6.06762459944896	1.29815898819834e-09	2.31626570029097e-08	protein_coding	LCORL
8547	ENSG00000165660	491.590345643041	0.103378984811062	0.0906957319802464	1.13984398773668	0.254351304045259	0.418478141111308	protein_coding	ABRAXAS2
8548	ENSG00000160325	532.92381245566	-0.390968207945813	0.186048191055153	-2.10143514821874	0.0356027852597955	0.0921270565109364	protein_coding	CACFD1
8549	ENSG00000149679	466.123271813181	-0.702516306315054	0.117943342493309	-5.95638796954487	2.57873740892305e-09	4.33835767763952e-08	protein_coding	CABLES2
8550	ENSG00000115289	515.996128462947	-0.0828401844856609	0.124716941952944	-0.664225591074198	0.506545936718933	0.677913692839216	protein_coding	PCGF1
8551	ENSG00000138166	485.078307738991	0.400043779543095	0.0887282264911903	4.50864167315251	6.52439949044127e-06	5.65388616143014e-05	protein_coding	DUSP5
8552	ENSG00000124406	459.198903189327	-0.377842364134322	0.177319921309234	-2.13085118324292	0.0331014041511416	0.0869201947963498	protein_coding	ATP8A1
8553	ENSG00000003400	592.871622211823	-0.136685370133714	0.3119670994469	-0.438140337157507	0.66128455531487	0.796639405588911	protein_coding	CASP10
8554	ENSG00000176542	492.677499492152	-0.374776660702571	0.122411414033286	-3.06161532126948	0.00220146171844599	0.00923625154264792	protein_coding	USF3
8555	ENSG00000121417	511.01899332354	-0.380511811446575	0.117542588554728	-3.2372250443456	0.00120698188176586	0.0055606519767737	protein_coding	ZNF211
8556	ENSG00000052795	504.573043213155	0.467825114215288	0.162772182231057	2.87410973916418	0.00405168156160257	0.0154655482326074	protein_coding	FNIP2
8557	ENSG00000109576	483.592608413223	0.41717143174488	0.0979805122539543	4.25769800696305	2.06542698771128e-05	0.000157403625986107	protein_coding	AADAT
8558	ENSG00000143457	469.801313111209	-0.594097864399227	0.0921440867948348	-6.44748768005077	1.13719412601368e-10	2.43624185107551e-09	protein_coding	GOLPH3L
8559	ENSG00000197857	595.415330669596	-0.154493739528224	0.144900263012051	-1.06620744722441	0.28632987640122	0.454862417131561	protein_coding	ZNF44
8560	ENSG00000149591	505.259173024947	0.150314728757559	0.107270513937347	1.40126790895541	0.161133973761915	0.298017803909011	protein_coding	TAGLN
8561	ENSG00000111145	464.443314994207	0.194064465606182	0.101560135240611	1.91083307585614	0.0560260356680983	0.131733251365449	protein_coding	ELK3
8562	ENSG00000167461	479.689976058548	0.537773259935697	0.107149743781746	5.01889450180198	5.19696786214801e-07	5.71621469443535e-06	protein_coding	RAB8A
8563	ENSG00000228594	460.959926307368	0.141885766734175	0.198892059379669	0.713380751231128	0.475610180892579	0.650084416269002	protein_coding	FNDC10
8564	ENSG00000105928	503.715348848589	0.197876813127657	0.076085125135257	2.60072928546664	0.00930258309613648	0.030864459559498	protein_coding	GSDME
8565	ENSG00000106333	496.800446806152	-0.611430703041591	0.143421528836994	-4.26317239817262	2.01544900581159e-05	0.000154103305265305	protein_coding	PCOLCE
8566	ENSG00000104689	486.78014816701	0.351075839557045	0.0839269132473533	4.18311392583137	2.87543204531962e-05	0.000211397504072572	protein_coding	TNFRSF10A
8567	ENSG00000203727	434.775111063835	-0.0488483350252965	0.0957592665211034	-0.510116010699929	0.609970188987487	0.762904283250994	protein_coding	SAMD5
8568	ENSG00000152455	466.339875478642	0.171382783961436	0.104313863536984	1.64295308552801	0.100392640276419	0.208320478839681	protein_coding	SUV39H2
8569	ENSG00000134901	478.294670558227	-0.194058846976202	0.0791267186827244	-2.45250719613842	0.014186454183758	0.0436749579426783	protein_coding	POGLUT2
8570	ENSG00000132405	483.675930170191	0.28571993767333	0.0940383902415673	3.03833292912998	0.00237890973883358	0.00988443804485422	protein_coding	TBC1D14
8571	ENSG00000175573	508.211386989825	0.739539827174571	0.136088721721676	5.4342477305875	5.50280867422657e-08	7.37422799550363e-07	protein_coding	C11orf68
8572	ENSG00000133193	501.687607584053	0.327976114766502	0.0975498007917429	3.36214028224098	0.000773408215184857	0.00380091990936496	protein_coding	FAM104A
8573	ENSG00000222009	494.311865242914	-0.0647488235692454	0.117421864993523	-0.551420500541505	0.581345450541313	0.738352390646826	protein_coding	BTBD19
8574	ENSG00000198715	494.337127295802	-0.151065961503575	0.112357766728695	-1.34450840295132	0.178784041008092	0.322509401060248	protein_coding	GLMP
8575	ENSG00000184678	536.872255054599	-1.49579254022854	0.107822246273532	-13.8727636635755	9.26375253071814e-44	2.33042994356917e-41	protein_coding	H2BC21
8576	ENSG00000130348	471.629944267224	-0.136706295571168	0.0967375965412131	-1.41316613663155	0.157606880796451	0.293239281434991	protein_coding	QRSL1
8577	ENSG00000127337	472.032181411759	0.0918061599201815	0.11271017790435	0.814533005156744	0.415339672373504	0.591533093927466	protein_coding	YEATS4
8578	ENSG00000171813	481.089673873389	0.149244868779302	0.170154227375723	0.87711525644173	0.380424038830697	0.555789395275816	protein_coding	PWWP2B
8579	ENSG00000081870	457.862073743524	0.262433063262128	0.11060595477889	2.37268475993677	0.017659328597853	0.0520882541228521	protein_coding	HSPB11
8580	ENSG00000172315	529.797336725956	0.200403682978823	0.0966646463807999	2.07318487660271	0.0381550772997392	0.0973044468565466	protein_coding	TP53RK
8581	ENSG00000101052	491.752025015652	0.0383966910088082	0.0928127736044931	0.413700501748064	0.679093459593092	0.810903591565996	protein_coding	IFT52
8582	ENSG00000215424	470.205874092481	0.0738898745948169	0.101559505390355	0.727552525101547	0.466887551177892	0.641850389585969	lncRNA	MCM3AP-AS1
8583	ENSG00000020426	498.966559685383	0.260444676999828	0.145529442741657	1.78963563725154	0.0735125055368148	0.163498401670115	protein_coding	MNAT1
8584	ENSG00000149743	494.137996807106	0.0249358275230872	0.115645664237933	0.215622675414648	0.829281879128078	0.924463111483533	protein_coding	TRPT1
8585	ENSG00000112039	461.202881587214	0.0656694639405387	0.157340876631818	0.417370649931023	0.676407319338326	0.808768387994897	protein_coding	FANCE
8586	ENSG00000085644	485.701663477125	0.296341267686264	0.114763262554545	2.58219626289745	0.00981737369421077	0.0322941262069533	protein_coding	ZNF213
8587	ENSG00000143363	461.87768445476	0.106597780861612	0.0902069364147184	1.1817027060041	0.237323684250667	0.397280285244495	protein_coding	PRUNE1
8588	ENSG00000167632	452.580437785519	-0.988474908027296	0.0902991632358495	-10.9466674175654	6.89374554721928e-28	7.99800396638116e-26	protein_coding	TRAPPC9
8589	ENSG00000166348	481.100079935436	0.0980835056883248	0.0980589250866167	1.00025067174341	0.317189212620727	0.488719153645775	protein_coding	USP54
8590	ENSG00000132196	524.271418030104	-1.05582449029221	0.109880457169177	-9.60884690046938	7.33659664884601e-22	5.53140200753352e-20	protein_coding	HSD17B7
8591	ENSG00000167272	482.080687019342	0.311389593477179	0.0973520399950453	3.19859340896223	0.00138099786460632	0.00623128995629857	protein_coding	POP5
8592	ENSG00000186088	552.668509905279	-0.814299675228427	0.285568058647884	-2.85150825020136	0.0043512357081451	0.0164420280893145	protein_coding	GSAP
8593	ENSG00000236255	564.15622001882	-1.55473012043138	0.16152867850483	-9.62510270512049	6.26443120868148e-22	4.75124382537848e-20	lncRNA
8594	ENSG00000149925	484.009407030839	0.577079288935609	0.121737428105207	4.74036044557218	2.13338352011188e-06	2.06652720087696e-05	protein_coding	ALDOA
8595	ENSG00000251369	489.375374169832	-0.254034529354446	0.100559267373854	-2.52621698614817	0.0115298244051531	0.0368722188151202	protein_coding	ZNF550
8596	ENSG00000149308	471.17459082468	0.0232934899289986	0.117854324534341	0.197646459058964	0.843321682679026	0.934537474027859	protein_coding	NPAT
8597	ENSG00000125945	484.69594384048	-1.3093887534487	0.0890882537868855	-14.6976587573597	6.6727143755024e-49	1.86308051486555e-46	protein_coding	ZNF436
8598	ENSG00000111653	467.049256597518	-0.2569043674459	0.0821300292128609	-3.12801992046133	0.00175988253128498	0.00762926042567629	protein_coding	ING4
8599	ENSG00000137871	480.86638913824	0.644695789138498	0.115625280828849	5.57573382323536	2.46488576361646e-08	3.53031665625519e-07	protein_coding	ZNF280D
8600	ENSG00000179085	465.653249787445	0.42234955409533	0.138543388558459	3.04850024595089	0.00229986724582852	0.00958894436856104	protein_coding	DPM3
8601	ENSG00000087253	505.363603224226	-0.0092890128986747	0.158470474761115	-0.0586166786758061	0.95325742586257	1	protein_coding	LPCAT2
8602	ENSG00000088876	497.421455708189	0.0372824431760984	0.101130189831106	0.368657897689725	0.712382734347779	0.837120549177152	protein_coding	ZNF343
8603	ENSG00000132964	492.933662045065	0.0412586020907585	0.0888096755395264	0.464573278081571	0.642237072128403	0.783801312677768	protein_coding	CDK8
8604	ENSG00000259781	476.341408692568	0.0175287960027768	0.130194531510556	0.134635424386895	0.892900131983887	0.967536956390591	processed_pseudogene	HMGB1P6
8605	ENSG00000164331	492.650896001435	-0.253808490062722	0.115001979983836	-2.20699235003081	0.0273145937982951	0.0744884833344511	protein_coding	ANKRA2
8606	ENSG00000090339	584.223320777121	0.0633329377632725	0.150929249350651	0.419620040752553	0.674763045699117	0.807098176495771	protein_coding	ICAM1
8607	ENSG00000169783	414.132559862951	1.53267685849095	0.630386999489927	2.43132688290068	0.015043635446689	0.0458527698451864	protein_coding	LINGO1
8608	ENSG00000160271	468.874587307913	0.247585052559304	0.125370559831842	1.9748260906818	0.0482878871182536	0.117260693481849	protein_coding	RALGDS
8609	ENSG00000224389	622.216699850055	-0.162732480139231	0.275074154523378	-0.591594947992106	0.554121857677028	0.71387933068948	protein_coding	C4B
8610	ENSG00000228794	486.738882164461	-0.159822751760824	0.113237465733446	-1.4113946362685	0.158128283643392	0.294080180852825	lncRNA	LINC01128
8611	ENSG00000197892	515.755042312482	-0.334877531624894	0.132635309780529	-2.52479925729441	0.0115764395242551	0.0370026639114698	protein_coding	KIF13B
8612	ENSG00000172586	468.822386306093	0.587322384664702	0.169409144509285	3.46688714098613	0.000526522910223807	0.00273688504561508	protein_coding	CHCHD1
8613	ENSG00000185158	468.857195166578	-0.393266748051471	0.136139472107864	-2.88870481104762	0.00386832022437448	0.0148789336785164	protein_coding	LRRC37B
8614	ENSG00000135249	482.9155111592	0.0973831314400294	0.117109645407101	0.831555172945002	0.405660073628689	0.58238282013548	protein_coding	RINT1
8615	ENSG00000183323	468.304598701933	0.111867785805061	0.135163950621917	0.827645132376899	0.407871500591127	0.584500794530138	protein_coding	CCDC125
8616	ENSG00000138495	484.027681544142	0.449301849303228	0.160832268453391	2.79360512429404	0.00521240840769077	0.0190675472189408	protein_coding	COX17
8617	ENSG00000171448	485.568486524091	0.395834120665042	0.100044276159766	3.95658938081489	7.60274497180816e-05	0.000504889033569529	protein_coding	ZBTB26
8618	ENSG00000257704	504.622975978987	0.161338499780846	0.189456795975331	0.851584652586726	0.394444660755966	0.570453769117032	protein_coding	INAFM1
8619	ENSG00000129675	410.50488463717	-1.07149280764917	0.999129538149658	-1.07242631384267	0.283528594155006	0.451808208808761	protein_coding	ARHGEF6
8620	ENSG00000182858	458.701721062334	-0.0124514537967759	0.107050774189181	-0.11631353337783	0.90740406032776	0.976713508358726	protein_coding	ALG12
8621	ENSG00000204514	482.560532497772	-0.916688775597605	0.128381329732894	-7.14035894085877	9.30875155091707e-13	2.69996300691439e-11	protein_coding	ZNF814
8622	ENSG00000101928	507.06425268581	0.826693018038049	0.136560974849296	6.05365492557709	1.41595762163127e-09	2.51233598117369e-08	protein_coding	MOSPD1
8623	ENSG00000111196	465.803637762381	0.70852533310757	0.11230081810575	6.30917338857119	2.80529700907548e-10	5.6212134390055e-09	protein_coding	MAGOHB
8624	ENSG00000159079	482.424159098572	0.0702782332424139	0.13038747527208	0.538995276162562	0.589890114045068	0.744963865880863	protein_coding	CFAP298
8625	ENSG00000197442	431.022983747211	0.169005614597973	0.0833498954586871	2.02766438599484	0.0425945128071945	0.10609169506962	protein_coding	MAP3K5
8626	ENSG00000109181	627.084913343745	2.00200679506835	1.5636550672998	1.28033786794521	0.200426335182039	0.351594835436988	protein_coding	UGT2B10
8627	ENSG00000187790	445.450334923229	-0.241617435253684	0.153973934078147	-1.56920998804288	0.116599017661511	0.233344978004385	protein_coding	FANCM
8628	ENSG00000285410	507.429711380207	0.722636615127352	0.111480307409628	6.4821907287362	9.04002578923719e-11	1.97666932231444e-09	lncRNA	GABPB1-IT1
8629	ENSG00000070785	468.475991182679	0.34333738340243	0.0771602229144588	4.44966811180755	8.60030882638034e-06	7.2380472560673e-05	protein_coding	EIF2B3
8630	ENSG00000095209	478.276917663334	0.168352779923591	0.119569204060566	1.40799448525487	0.159132702971955	0.29519815582563	protein_coding	TMEM38B
8631	ENSG00000065357	452.681843006357	-0.24263763875254	0.0891294006988878	-2.72230753096007	0.00648277835311013	0.0227800987641376	protein_coding	DGKA
8632	ENSG00000240771	477.215896128202	-0.38583564314191	0.135324939662422	-2.85117912562462	0.00435574240552965	0.0164541634016797	protein_coding	ARHGEF25
8633	ENSG00000110921	511.824524007646	-0.00323191174000142	0.132052451508693	-0.02447445468128	0.98047415982143	1	protein_coding	MVK
8634	ENSG00000010072	465.540742180074	0.570892433095013	0.0986343461010271	5.78796794080504	7.12430037982951e-09	1.10764182381343e-07	protein_coding	SPRTN
8635	ENSG00000171621	503.519403478509	0.390690887154281	0.141649308855448	2.75815597203498	0.00581284551937764	0.0208458403608112	protein_coding	SPSB1
8636	ENSG00000042088	455.169501556968	0.0633759759404414	0.0977684139258301	0.648225468692989	0.516839131458791	0.683714876200272	protein_coding	TDP1
8637	ENSG00000188599	559.786180358223	-0.304017706298392	0.136368860115954	-2.22937777759443	0.025788779548675	0.0710982325057221	transcribed_unprocessed_pseudogene	NPIPP1
8638	ENSG00000115266	472.036027462464	-0.68445478398078	0.215747912409347	-3.1724746549674	0.00151145751498462	0.00670913915805893	protein_coding	APC2
8639	ENSG00000107954	454.696350530078	0.244282391660673	0.156101756299161	1.56489201308227	0.117608231744465	0.234994491362328	protein_coding	NEURL1
8640	ENSG00000179941	463.170783726371	0.0172424890111482	0.10379673062786	0.166117843084743	0.868064212496792	0.950639003108421	protein_coding	BBS10
8641	ENSG00000142082	491.223233424044	-0.212737112769152	0.116318169675659	-1.82892417721452	0.0674109677668537	0.152858355111131	protein_coding	SIRT3
8642	ENSG00000145247	424.73409640503	0.489620212836576	0.139034002000442	3.52158612851423	0.000428973292077203	0.00229944164664506	protein_coding	OCIAD2
8643	ENSG00000188419	465.440982188459	-0.068451494712306	0.0919104118984451	-0.744763224300859	0.456414870539978	0.631691307913703	protein_coding	CHM
8644	ENSG00000217801	542.839125489445	0.0134247110751328	0.155665357603282	0.0862408392067942	0.93127496662941	0.990037374148002	transcribed_unprocessed_pseudogene
8645	ENSG00000204305	504.418341505518	-0.819972761766718	0.14520594358618	-5.64696417733109	1.6330584153491e-08	2.40528193615476e-07	protein_coding	AGER
8646	ENSG00000123545	488.866905572089	0.466443052481634	0.116609723007751	4.00003567841963	6.33329346457374e-05	0.000428976886206609	protein_coding	NDUFAF4
8647	ENSG00000119509	478.488008596882	-0.484485781193454	0.0928155946923148	-5.21987477211704	1.79044153797987e-07	2.15701937396835e-06	protein_coding	INVS
8648	ENSG00000115145	503.788296732866	0.191944871720299	0.118116035287258	1.62505345911323	0.10415116844252	0.213909375781064	protein_coding	STAM2
8649	ENSG00000172172	481.721931212175	0.445158207542798	0.0909038955575136	4.89702014212529	9.73008681300541e-07	1.00824651608826e-05	protein_coding	MRPL13
8650	ENSG00000270015	458.5110526906	-0.104466043861726	0.0840589193129653	-1.24277167391103	0.213951983462012	0.368135423532493	NA	NA
8651	ENSG00000004961	485.477863444435	0.318767542062789	0.0973954494529849	3.27292028378252	0.00106442493191144	0.00500619817646549	protein_coding	HCCS
8652	ENSG00000112183	641.032668833343	0.535466407332048	0.247390914914096	2.16445461434177	0.0304294762179078	0.08121345921687	protein_coding	RBM24
8653	ENSG00000174886	492.159692143964	1.06785684246453	0.271632166434156	3.93126063265186	8.45016031131946e-05	0.000554920672751873	protein_coding	NDUFA11
8654	ENSG00000185869	423.017899352256	-1.70305379518712	1.56099935776869	-1.09100223950219	0.275271897162447	0.443198045947877	protein_coding	ZNF829
8655	ENSG00000109466	469.520337925443	-0.171780264453102	0.0878096481967126	-1.95628006694979	0.050432171000177	0.121365845877297	protein_coding	KLHL2
8656	ENSG00000107537	498.533694600494	0.0762767874262993	0.132759990359197	0.574546497178282	0.565598045431823	0.724184395199141	protein_coding	PHYH
8657	ENSG00000172469	443.656191610029	0.0263693005319436	0.135687051055384	0.194339108462017	0.845910365203397	0.936264617489455	protein_coding	MANEA
8658	ENSG00000278730	471.180893915681	-0.454923644904148	0.125928270886466	-3.61256167262311	0.000303186966275667	0.00170730816470127	lncRNA
8659	ENSG00000214510	447.647529951607	-0.244391564036965	0.0786785937166482	-3.10620147733083	0.00189507546268648	0.00812659533433553	protein_coding	SPINK13
8660	ENSG00000166451	454.456468843355	0.205340353833269	0.0968950188324825	2.11920443700282	0.0340731934869894	0.0888932847435493	protein_coding	CENPN
8661	ENSG00000107362	490.665787088434	-0.500573094076529	0.108645615082773	-4.60739343870584	4.07748044941168e-06	3.70796790474774e-05	protein_coding	ABHD17B
8662	ENSG00000139946	432.700160172033	-0.421708854088683	0.0829088413194845	-5.08641596453691	3.64893289166417e-07	4.14819180811648e-06	protein_coding	PELI2
8663	ENSG00000101473	482.724196952313	0.303441554418617	0.116295035498122	2.60923910568407	0.00907438117151792	0.0302041248430577	protein_coding	ACOT8
8664	ENSG00000178896	495.28012452393	0.667527583337324	0.140789650790072	4.74131145003447	2.12339215982386e-06	2.05841846611235e-05	protein_coding	EXOSC4
8665	ENSG00000146574	490.767941176754	0.45613658630472	0.126471845172133	3.6066255353822	0.000310204818502258	0.00174180862508406	protein_coding	CCZ1B
8666	ENSG00000174791	484.682732499537	0.725598909026421	0.134662258756786	5.38828708002684	7.11323669997967e-08	9.32575428653682e-07	protein_coding	RIN1
8667	ENSG00000216775	482.008271162378	-0.785483153747494	0.147625136820129	-5.32079543272193	1.03314524597182e-07	1.30080051584004e-06	transcribed_unprocessed_pseudogene
8668	ENSG00000225484	494.459025090535	0.0306299617051812	0.123049382624236	0.248924139657962	0.803419462158162	0.905687106549296	lncRNA	NUTM2B-AS1
8669	ENSG00000198498	486.728151609921	0.0068483208692959	0.104082155201959	0.0657972623261648	0.947539235862153	0.998887826366052	protein_coding	TMA16
8670	ENSG00000178401	527.709770944897	0.119938588830568	0.236080767496652	0.508040490135515	0.611424947881765	0.763987481131033	protein_coding	DNAJC22
8671	ENSG00000115339	437.632849714154	-0.326981379991943	0.135847507899154	-2.40697370933501	0.0160853277889252	0.0484696404721313	protein_coding	GALNT3
8672	ENSG00000075131	442.799229715156	0.278853105953132	0.138082003893307	2.01947464615734	0.0434379099162564	0.107772160886039	protein_coding	TIPIN
8673	ENSG00000088298	512.83822838407	0.216197629432291	0.0960717663168737	2.25037633553239	0.0244250659045393	0.0680623025337282	protein_coding	EDEM2
8674	ENSG00000104228	491.780439511189	0.236132612717204	0.101889948212359	2.31752608436954	0.0204750914246027	0.0590567740851747	protein_coding	TRIM35
8675	ENSG00000215717	487.503117670743	0.173564922633164	0.0962342569150303	1.80356692301799	0.0712992253378544	0.159694174663629	protein_coding	TMEM167B
8676	ENSG00000140830	513.889349736785	0.0566439685599347	0.117939913606982	0.480278192747307	0.631029593099928	0.777305831524108	protein_coding	TXNL4B
8677	ENSG00000185697	444.875021614324	-0.456110871421686	0.0922255853737523	-4.9456001777951	7.59096203086449e-07	8.08345193965654e-06	protein_coding	MYBL1
8678	ENSG00000170390	427.931668316853	0.211294039369391	0.111615245347574	1.89305715999112	0.0583502684330936	0.135977886114021	protein_coding	DCLK2
8679	ENSG00000172955	612.442099540338	-2.06688921095366	0.926267310673387	-2.23141763412881	0.0256534778443963	0.0707943483295777	protein_coding	ADH6
8680	ENSG00000170340	518.296173396909	-0.242195691098289	0.14611244763741	-1.65759793237683	0.0973986472915026	0.203327978833497	protein_coding	B3GNT2
8681	ENSG00000152778	453.70598275952	0.609101065401463	0.147447376197821	4.13097256192793	3.61231700638619e-05	0.00025897785129306	protein_coding	IFIT5
8682	ENSG00000072840	450.022735399863	-0.0579203160366637	0.112263577483092	-0.515931500983807	0.605902251878581	0.759447704392038	protein_coding	EVC
8683	ENSG00000131378	428.595665246368	0.534336354898208	0.0885298454589837	6.03566347741755	1.58310866385044e-09	2.78556959356732e-08	protein_coding	RFTN1
8684	ENSG00000125457	437.289431821703	-0.131387233013309	0.109869136583412	-1.19585205726596	0.231754297003894	0.390212303238904	protein_coding	MIF4GD
8685	ENSG00000162927	564.822052323505	-0.352990555848857	0.158885946923374	-2.22166001892599	0.0263062904278506	0.0722271695689247	protein_coding	PUS10
8686	ENSG00000130734	466.741199428119	0.206248100608223	0.117178893130414	1.7601130638662	0.0783886381959067	0.171491176104839	protein_coding	ATG4D
8687	ENSG00000139998	478.719822493011	-0.450385711332386	0.135694539170427	-3.319114491164	0.000903033965378982	0.00435045259619818	protein_coding	RAB15
8688	ENSG00000213462	529.691488816121	0.464443889931779	0.166374992948831	2.79154866786153	0.0052456468327256	0.0191716620721939	protein_coding	ERV3-1
8689	ENSG00000163818	476.063903965398	0.170052838044211	0.0877216162339757	1.93855112735996	0.0525560194994789	0.125210038927813	protein_coding	LZTFL1
8690	ENSG00000100578	479.97163851522	-0.179666539158626	0.115511093054165	-1.55540506464066	0.119849628670733	0.23840670768836	protein_coding	KIAA0586
8691	ENSG00000183048	461.482637906665	0.317655868025566	0.211692673227313	1.50055201808742	0.133471469618417	0.258913047798498	protein_coding	SLC25A10
8692	ENSG00000105136	464.059204432266	0.0232565135360858	0.113107236397701	0.205614727021644	0.837091872827527	0.929963676065748	protein_coding	ZNF419
8693	ENSG00000130772	503.20050178515	0.0848068646936646	0.0939816503125415	0.902376840709164	0.36685671930332	0.541270093421334	protein_coding	MED18
8694	ENSG00000137496	513.348149483351	0.00410762607649286	0.106649417453191	0.0385152228168121	0.969276894436749	1	protein_coding	IL18BP
8695	ENSG00000144366	431.633104996031	0.10608716718782	0.0885462791010142	1.19809853406482	0.230878659488655	0.389312780746466	protein_coding	GULP1
8696	ENSG00000151690	431.318064887534	-0.156516866689936	0.0790945391862509	-1.97885806403615	0.0478319889274301	0.116532282545608	protein_coding	MFSD6
8697	ENSG00000115539	482.071981032637	0.443474685825353	0.110985065241119	3.99580506495976	6.44747717491184e-05	0.000436032739047538	protein_coding	PDCL3
8698	ENSG00000183340	455.59321872273	0.158694677749579	0.102540041726679	1.54763617292629	0.121709917180886	0.241160849702249	protein_coding	JRKL
8699	ENSG00000168781	459.408161998502	-0.195064984626093	0.094396834208683	-2.06643566239587	0.0387873614942877	0.0984963499973281	protein_coding	PPIP5K1
8700	ENSG00000165072	443.693206294539	-0.315542961679396	0.0847582714154063	-3.72285744399974	0.000196980751887504	0.00117155593257437	protein_coding	MAMDC2
8701	ENSG00000205208	446.03641702254	-0.122771302267708	0.123776259586724	-0.991880855647354	0.321255649002713	0.492932153503288	protein_coding	C4orf46
8702	ENSG00000166801	448.622257618605	0.00480523428844293	0.117869660695341	0.0407673548909507	0.967481364735668	1	protein_coding	FAM111A
8703	ENSG00000164078	438.318178271924	-0.253473089542554	0.13583726495802	-1.8660055443614	0.0620405897986795	0.143068370448797	protein_coding	MST1R
8704	ENSG00000182310	438.821621704756	-0.800351648547268	0.138897141373192	-5.76218949241631	8.30297016703522e-09	1.27469405440502e-07	protein_coding	SPACA6
8705	ENSG00000136940	467.89006347801	0.241105764468912	0.111790682472715	2.15676082421054	0.0310243050234966	0.0825281138233282	protein_coding	PDCL
8706	ENSG00000063176	454.215014197898	-0.235375196197744	0.161636342487498	-1.45620219175616	0.14533673382898	0.276049617487234	protein_coding	SPHK2
8707	ENSG00000163006	447.654130428	0.113229720718756	0.0865861737315471	1.30771133356482	0.190971237748981	0.338745965423493	protein_coding	CCDC138
8708	ENSG00000133460	480.364170121402	0.0699136265950159	0.0937577528811453	0.745683684245759	0.455858517465647	0.631350512151458	protein_coding	SLC2A11
8709	ENSG00000177000	451.43186568723	-0.723627031968533	0.0885544461129138	-8.17154941092232	3.04453763971957e-16	1.34765875174207e-14	protein_coding	MTHFR
8710	ENSG00000162981	402.486907975814	-1.82767784413602	0.346734379986797	-5.271118036249	1.35595228452277e-07	1.66837945012855e-06	protein_coding	LRATD1
8711	ENSG00000023697	454.836903442347	0.0808344059298264	0.106358963526931	0.760014983686433	0.447245628505372	0.622663941318602	protein_coding	DERA
8712	ENSG00000240857	485.909520769983	0.254475885554274	0.125277400111881	2.03129922337955	0.0422246501205931	0.105346024181464	protein_coding	RDH14
8713	ENSG00000170846	466.298302557213	0.35069335988947	0.125767837179288	2.78841846814571	0.00529660776730525	0.0193039435048871	protein_coding
8714	ENSG00000197822	480.951443652383	-0.75180034792082	0.289672162621311	-2.59534896663043	0.00944949231641876	0.031258000361355	protein_coding	OCLN
8715	ENSG00000153140	464.778696487163	0.0703128253974696	0.124774272550203	0.563520219035372	0.573080696024257	0.73081882777476	protein_coding	CETN3
8716	ENSG00000184194	412.558162593067	-0.985764737210183	0.103517523510935	-9.5226846989443	1.68761773391252e-21	1.22511403952141e-19	protein_coding	GPR173
8717	ENSG00000185522	424.244988843648	-0.670113645134567	0.215036453981804	-3.11627927603043	0.00183148731017242	0.00789656025400658	protein_coding	LMNTD2
8718	ENSG00000044459	434.098635862841	-0.463699424932214	0.181510674186484	-2.55466752581068	0.0106289268488103	0.0345124311021817	protein_coding	CNTLN
8719	ENSG00000095637	534.452174156147	-0.0981659119883599	0.193254814440458	-0.50796101650862	0.611480682501547	0.763987481131033	protein_coding	SORBS1
8720	ENSG00000123106	465.041728764781	0.151997190516134	0.120628984193049	1.26003871733583	0.207655395601477	0.360534493335169	protein_coding	CCDC91
8721	ENSG00000104679	465.405535523263	0.664113474011873	0.141662121952564	4.68801020949167	2.75874258790034e-06	2.61545267437955e-05	protein_coding	R3HCC1
8722	ENSG00000106829	419.866032217277	0.0420071076331361	0.140125782329322	0.299781431616999	0.764343879723043	0.874822165165746	protein_coding	TLE4
8723	ENSG00000106268	428.424717975766	0.26413743952026	0.12519580648729	2.10979462436769	0.0348760497050201	0.0905769737114623	protein_coding	NUDT1
8724	ENSG00000183655	478.792947815025	-0.541417247841923	0.156894525055261	-3.45083582522225	0.00055885341048903	0.00287902422013489	protein_coding	KLHL25
8725	ENSG00000167780	605.426514002089	0.889880160560306	1.05826756225494	0.840883905261313	0.40041297578581	0.576847517684392	protein_coding	SOAT2
8726	ENSG00000157911	470.996010790579	0.451318302055185	0.108985612791817	4.14108147391241	3.45672140304823e-05	0.000248735138512176	protein_coding	PEX10
8727	ENSG00000137474	630.782654347842	-0.703677973634146	0.400147502192586	-1.75854646043867	0.0786545735869404	0.171880571574523	protein_coding	MYO7A
8728	ENSG00000115661	468.172497232569	0.304904336074142	0.0850859458702054	3.58348647306877	0.000339038329550888	0.00187797817249378	protein_coding	STK16
8729	ENSG00000175197	499.152781337814	0.322479100886618	0.110899345873678	2.90785394941773	0.00363918254967509	0.0141296378701321	protein_coding	DDIT3
8730	ENSG00000163754	470.786728003565	0.0220980252056582	0.125748155137032	0.175732400857708	0.860504179203135	0.945758171683076	protein_coding	GYG1
8731	ENSG00000011198	472.80120810926	-0.29258952593543	0.0918901052315887	-3.18412439726805	0.00145192601914269	0.00648939890879979	protein_coding	ABHD5
8732	ENSG00000121766	461.60736352338	0.547277401185454	0.102202531867386	5.35483212779485	8.56358855299565e-08	1.10280617310955e-06	protein_coding	ZCCHC17
8733	ENSG00000157214	480.720879323682	0.568147484898836	0.182164055826541	3.11887810315243	0.00181541049514842	0.00783788442833153	protein_coding	STEAP2
8734	ENSG00000116141	416.610300037628	-0.29962219968343	0.0981598520619573	-3.05239049763759	0.00227026546458045	0.00947393560335858	protein_coding	MARK1
8735	ENSG00000213516	460.434627657811	0.285167426351313	0.109120863781035	2.61331716474989	0.00896680465620562	0.0299066123267094	protein_coding	RBMXL1
8736	ENSG00000179241	441.220147739911	0.58590335336421	0.102492881542093	5.71652728022465	1.0872302255698e-08	1.64528562068359e-07	protein_coding	LDLRAD3
8737	ENSG00000100979	517.222445912593	-0.0153017723100083	0.10640684788253	-0.143804394308353	0.885654932790111	0.962748281431148	protein_coding	PLTP
8738	ENSG00000049246	497.553063860881	-1.16270002994636	0.106437892893566	-10.9237415204096	8.87622869957248e-28	1.01588837296729e-25	protein_coding	PER3
8739	ENSG00000102781	436.776653861942	-0.679747226632638	0.157210434297077	-4.32380477588489	1.53361020615956e-05	0.000120899683891102	protein_coding	KATNAL1
8740	ENSG00000250462	474.058545924304	-0.321271238679315	0.120978694957993	-2.65560178832206	0.00791670374545304	0.0269779518192692	transcribed_unprocessed_pseudogene	LRRC37BP1
8741	ENSG00000180747	520.756702610764	-0.097554660794221	0.123974949097351	-0.786890105658492	0.431346200063155	0.607380171851568	transcribed_unprocessed_pseudogene	SMG1P3
8742	ENSG00000119866	398.001812557215	-0.170098619401666	0.970612161739481	-0.175248802875933	0.860884138490183	0.945874343384155	protein_coding	BCL11A
8743	ENSG00000175182	454.612284377795	0.48295536779648	0.111423658564252	4.33440594232494	1.46154260248774e-05	0.000115721017276437	protein_coding	FAM131A
8744	ENSG00000145996	487.936934578775	0.0572017519100062	0.130271725478922	0.439095680200086	0.660592209044796	0.796224006670722	protein_coding	CDKAL1
8745	ENSG00000206075	446.788822726515	0.591029352909879	0.0946663365598796	6.24328958305081	4.28462580069798e-10	8.27232312645398e-09	protein_coding	SERPINB5
8746	ENSG00000158411	493.095945198614	0.300039139051282	0.131142555668881	2.28788540471061	0.0221441954865174	0.0628366896271425	protein_coding	MITD1
8747	ENSG00000019995	461.074442753363	-0.159259161155061	0.117457721556743	-1.35588498605537	0.175135765260934	0.317383567516829	protein_coding	ZRANB1
8748	ENSG00000128965	415.002297093401	0.594864167581382	0.118211270757885	5.03221193518644	4.84852825580684e-07	5.3724991680567e-06	protein_coding	CHAC1
8749	ENSG00000130363	447.159337091797	-0.29775785543565	0.106696726112974	-2.79069345689553	0.0052595258568452	0.0192113330895231	protein_coding	RSPH3
8750	ENSG00000164144	465.503851862179	-0.113330340940659	0.152952971421175	-0.740948932783985	0.458724404456857	0.63395538038835	protein_coding	ARFIP1
8751	ENSG00000228672	444.481748127804	0.619782098521093	0.134924262053569	4.59355559250729	4.35756863828495e-06	3.92753117990578e-05	protein_coding	PROB1
8752	ENSG00000100068	463.202011708272	-0.0935822963328026	0.0986265969050955	-0.948854561238214	0.342694587453045	0.515706235371179	transcribed_unprocessed_pseudogene	LRP5L
8753	ENSG00000176165	397.168403903905	2.04062128373293	1.38547522479213	1.47286739395798	0.140786795582306	0.269482514852736	protein_coding	FOXG1
8754	ENSG00000108551	553.451097868541	-1.69301672747368	0.167777262016613	-10.090859197035	6.06364247489691e-24	5.52204401441507e-22	protein_coding	RASD1
8755	ENSG00000175575	464.858310281234	0.222091277704644	0.103339086463163	2.14915077446336	0.0316224499461651	0.083825060848426	protein_coding	PAAF1
8756	ENSG00000146757	451.56101755455	-0.738056323709604	0.190800860462039	-3.86820228128083	0.000109640695846581	0.000699939361422762	protein_coding	ZNF92
8757	ENSG00000138641	440.336616183339	0.130352093991698	0.0922936853830423	1.41236199909781	0.157843399628974	0.293614839869168	protein_coding	HERC3
8758	ENSG00000180071	459.29260609597	0.155845657046054	0.109856295969752	1.41863200165574	0.156006330981437	0.291135428393415	protein_coding	ANKRD18A
8759	ENSG00000054282	438.50181361126	-0.364546104084407	0.101176931064467	-3.60305556068042	0.00031449827069826	0.00176241112966506	protein_coding	SDCCAG8
8760	ENSG00000164051	452.733007977865	0.297447375211084	0.0914040714465733	3.25420269035767	0.00113711115897202	0.00528765013308218	protein_coding	CCDC51
8761	ENSG00000128513	442.881575990998	0.103900215497393	0.127042839198137	0.817836063434863	0.413450802520534	0.589867931407812	protein_coding	POT1
8762	ENSG00000204682	471.472427790717	0.474591242596923	0.133951321465425	3.54301277064612	0.000395583545424158	0.0021453546898905	lncRNA	MIR1915HG
8763	ENSG00000136710	475.945575794797	0.180700806811359	0.116829758818251	1.54670187321426	0.12193515120811	0.241550625440173	protein_coding	CCDC115
8764	ENSG00000181450	418.7717513557	-0.623381564577263	0.136838117036746	-4.55561343634875	5.22329178780867e-06	4.62416020016176e-05	protein_coding	ZNF678
8765	ENSG00000149089	462.289165485922	0.190836678764868	0.134332794723274	1.42062613346199	0.155425476931348	0.290350012342599	protein_coding	APIP
8766	ENSG00000205571	504.563498137069	0.426160302870006	0.118689649842079	3.59054309652972	0.000329989660433109	0.00183536476585152	protein_coding	SMN2
8767	ENSG00000048342	459.664225638237	0.388353104256831	0.129399807551265	3.0011876493941	0.00268928783282706	0.0109537392203382	protein_coding	CC2D2A
8768	ENSG00000227827	556.261067890543	-0.0937129882524756	0.225519444058494	-0.415542831101378	0.677744567355338	0.809901889162094	unprocessed_pseudogene	PKD1P2
8769	ENSG00000010539	464.620551552145	-0.224011872228574	0.104494589381329	-2.14376527583734	0.0320516989420237	0.0847418903973922	protein_coding	ZNF200
8770	ENSG00000280287	501.050237185922	0.924490078827425	0.130205095614504	7.10026035820095	1.24522078742509e-12	3.52715382016685e-11	TEC
8771	ENSG00000170949	477.177996934372	-0.157808542672398	0.0989044903126024	-1.59556499582194	0.110585947928112	0.224153790582966	protein_coding	ZNF160
8772	ENSG00000148677	574.096079767027	1.98169240253863	0.31653057817994	6.26066654897425	3.83335419598746e-10	7.48063467063358e-09	protein_coding	ANKRD1
8773	ENSG00000170100	488.544510041175	-0.255564322116955	0.105216813623544	-2.42893044671873	0.0151434371395767	0.0461383708346109	protein_coding	ZNF778
8774	ENSG00000091656	392.890082271833	0.341889877560523	0.428698614968121	0.797506373063386	0.42515700302684	0.601295758259428	protein_coding	ZFHX4
8775	ENSG00000186654	513.414907429951	1.45468756104481	0.174887699021923	8.3178380708323	8.95822860502408e-17	4.13086519775775e-15	protein_coding	PRR5
8776	ENSG00000111860	417.362745788132	-0.613131026448118	0.153037897927149	-4.00639994898511	6.16512223850295e-05	0.000418944706702014	protein_coding	CEP85L
8777	ENSG00000175906	504.727506989657	-1.110319671345	0.184355358061396	-6.02271440884964	1.71515932669755e-09	2.99479578645988e-08	protein_coding	ARL4D
8778	ENSG00000081386	436.119035981477	-0.460195351728889	0.106000132311505	-4.34146016324305	1.41538943377942e-05	0.000112557792593012	protein_coding	ZNF510
8779	ENSG00000140386	433.61339483268	-0.710598606624258	0.116348885548047	-6.1074809894145	1.01215863636554e-09	1.83561217935587e-08	protein_coding	SCAPER
8780	ENSG00000147202	441.441988747848	-0.557903207497298	0.0960812459177587	-5.80657757055772	6.37627385243684e-09	1.00128780001678e-07	protein_coding	DIAPH2
8781	ENSG00000239665	452.900239885929	-1.03088552238476	0.152659620592335	-6.75283692167459	1.44981873737623e-11	3.55569444780455e-10	NA	NA
8782	ENSG00000138375	454.506291212728	0.219055489088466	0.12187331447424	1.79740323001363	0.0722716283413237	0.161405992861741	protein_coding	SMARCAL1
8783	ENSG00000116353	455.876804134446	0.710363912380262	0.125894748777226	5.64252218047052	1.67576939431268e-08	2.46115310813274e-07	protein_coding	MECR
8784	ENSG00000162415	467.69764305857	-0.589149825518774	0.0935769508971315	-6.29588611159625	3.05648728987424e-10	6.07662199226328e-09	protein_coding	ZSWIM5
8785	ENSG00000111785	443.323374381002	-0.355193102535018	0.0964776744949198	-3.68160928830971	0.000231766401341191	0.00135186426200114	protein_coding	RIC8B
8786	ENSG00000132661	510.782231192611	0.563159550213957	0.14297508534874	3.93886493468646	8.18679986822286e-05	0.000540005740009881	protein_coding	NXT1
8787	ENSG00000117475	470.469152027923	0.300310891992944	0.150396529316994	1.99679403079823	0.0458475622920964	0.112528483647371	protein_coding	BLZF1
8788	ENSG00000134253	423.446264178055	0.0457233521613204	0.100349142208413	0.455642680695352	0.648646946299033	0.788178938860154	protein_coding	TRIM45
8789	ENSG00000150594	433.230439485568	-0.489609454218891	0.112448902989163	-4.35406163336317	1.33638107662443e-05	0.000107112840362377	protein_coding	ADRA2A
8790	ENSG00000205485	498.756801685452	0.0132315022393563	0.116389454643702	0.113682998858113	0.909489090085023	0.978294686968386	transcribed_unprocessed_pseudogene	LINC03009
8791	ENSG00000173156	438.226515419188	0.467750149918122	0.140329182260056	3.33323505763253	0.000858423853148672	0.0041664006423407	protein_coding	RHOD
8792	ENSG00000105290	406.857370350421	-0.833778345709112	0.129921766673484	-6.4175416256811	1.38492499610562e-10	2.92018043992129e-09	protein_coding	APLP1
8793	ENSG00000163788	487.530512615163	-0.0297003883732255	0.111163897194685	-0.267176566517906	0.789333217741277	0.895049689667085	protein_coding	SNRK
8794	ENSG00000182685	423.622190860452	-0.510717076040329	0.153404829539432	-3.32921119611198	0.000870923357561602	0.00421895532296	protein_coding	BRICD5
8795	ENSG00000171488	421.516530696763	0.511172759426384	0.0965585572286559	5.29391463685502	1.19725336665819e-07	1.48897765736913e-06	protein_coding	LRRC8C
8796	ENSG00000236104	443.133364113553	0.0226028274320257	0.159716944033718	0.141518030968925	0.887460716736919	0.963903812715412	protein_coding	ZBTB22
8797	ENSG00000126778	424.349091443675	-0.596504489301573	0.14001286773733	-4.26035477268162	2.04102667993241e-05	0.000155824536910224	protein_coding	SIX1
8798	ENSG00000135093	458.550101642146	-0.460260502795603	0.104737256807986	-4.3944296119899	1.11063981906555e-05	9.08828873520696e-05	protein_coding	USP30
8799	ENSG00000101247	507.427416968377	0.105212002631876	0.164880861945079	0.638109246826486	0.523402567699103	0.68883313167403	protein_coding	NDUFAF5
8800	ENSG00000136167	408.147783362002	1.10785180742464	1.6701254622885	0.663334481414705	0.50711635741685	0.677913692839216	protein_coding	LCP1
8801	ENSG00000163993	588.248890444113	0.311340443646594	0.325431291059046	0.956701006327335	0.338718190057027	0.511357799938737	protein_coding	S100P
8802	ENSG00000104343	483.500708019445	0.233802286924095	0.153213327770945	1.52599183325377	0.127011898379258	0.249198325406965	protein_coding	UBE2W
8803	ENSG00000152904	448.836313392116	-0.138160493507515	0.11547129066196	-1.19649215588988	0.231504557831008	0.390060713192079	protein_coding	GGPS1
8804	ENSG00000152133	452.937361257742	0.0109218378190039	0.0931567600374282	0.117241495030696	0.90666868536125	0.976256042293616	protein_coding	GPATCH11
8805	ENSG00000256340	597.272490466708	1.62439995454107	1.44846715932002	1.12146136285454	0.262091528985509	0.427643635631081	transcribed_unprocessed_pseudogene	ABCC6P1
8806	ENSG00000168675	436.025168826533	-0.631401056384019	0.101297781788561	-6.23311828981547	4.57240634683045e-10	8.7613650422525e-09	protein_coding	LDLRAD4
8807	ENSG00000074527	479.220484080219	0.945220279246255	0.0879780745368043	10.7438163908763	6.33694791669148e-27	6.82242257064819e-25	protein_coding	NTN4
8808	ENSG00000121210	441.161982787071	0.121207055916611	0.094632183895119	1.28082277009421	0.200255924245681	0.351412564626994	protein_coding	TMEM131L
8809	ENSG00000164038	502.292602073819	0.071115520979246	0.108275239409755	0.656803174640118	0.511307482681095	0.679710172132122	protein_coding	SLC9B2
8810	ENSG00000152443	447.203706088726	-0.288090804720991	0.135456621449011	-2.12681227125862	0.0334356842999837	0.0876259790298077	protein_coding	ZNF776
8811	ENSG00000156414	433.460383477461	0.0352866566580418	0.085600446909021	0.412225145220862	0.680174408312339	0.811584078444628	protein_coding	TDRD9
8812	ENSG00000198185	445.780971332256	1.62439065502236	1.44829415179681	1.12158890720305	0.262037270278962	0.427634592025683	protein_coding	ZNF334
8813	ENSG00000010219	435.744177676589	-0.271803129537285	0.123598351909015	-2.19908376883026	0.0278719664337602	0.0756997245482608	protein_coding	DYRK4
8814	ENSG00000185480	416.943570922418	-0.0848012703540144	0.148657982708805	-0.570445453441442	0.568375608271056	0.726678783019725	protein_coding	PARPBP
8815	ENSG00000163378	462.602859509052	-0.0912604924028404	0.116618938901034	-0.782552930620353	0.433889691297559	0.609712075999902	protein_coding	EOGT
8816	ENSG00000196470	510.52472338535	-0.213309200934469	0.149233500720683	-1.42936538983773	0.152899240623301	0.286875196112601	protein_coding	SIAH1
8817	ENSG00000115526	460.810381754666	0.158688153675455	0.103857323075721	1.52794380767698	0.126526490191888	0.248476199010318	protein_coding	CHST10
8818	ENSG00000225178	473.177177158977	0.238264171536138	0.115037319253601	2.07119022837174	0.0383410224158549	0.0976806073941685	NA	NA
8819	ENSG00000167515	497.55679350109	0.129358881683658	0.136098661182528	0.950478723006454	0.341869060100166	0.514829841099159	protein_coding	TRAPPC2L
8820	ENSG00000143543	456.696437448795	0.239248310170537	0.159663966528559	1.49844899492549	0.134016634989774	0.259594012489151	protein_coding	JTB
8821	ENSG00000179152	456.503699879845	-0.318405503831948	0.146216666353411	-2.17762798026287	0.0294337446836272	0.0790561367637879	protein_coding	TCAIM
8822	ENSG00000184110	482.698639443111	0.106837653888096	0.107170433916785	0.996894852278499	0.318815550614765	0.490516383697394	protein_coding	EIF3C
8823	ENSG00000117525	495.503050594462	1.15136472529647	0.117537336783801	9.79573603419571	1.17438943834169e-22	9.75127021221752e-21	protein_coding	F3
8824	ENSG00000170899	428.183648296327	0.161244421105022	0.167538966029983	0.962429367483176	0.335833967622089	0.508423371825183	protein_coding	GSTA4
8825	ENSG00000124596	471.858469445501	0.312784505577859	0.09289216803714	3.367178441274	0.000759415326131853	0.00373866006711066	protein_coding	OARD1
8826	ENSG00000119004	478.061627377467	0.0267113773004049	0.116271370889295	0.229733055489967	0.818299207227186	0.916564373885926	protein_coding	CYP20A1
8827	ENSG00000143553	428.917125389932	0.178429610744638	0.128348108868265	1.39020054380214	0.164467988390719	0.30268018608079	protein_coding	SNAPIN
8828	ENSG00000143554	423.16525504698	0.102341677019563	0.125566561323605	0.815039258388328	0.415049838640157	0.591233455985075	protein_coding	SLC27A3
8829	ENSG00000186130	436.432507581472	-0.435378711028667	0.0923437255132254	-4.71476224950781	2.41993143487645e-06	2.31933677470166e-05	protein_coding	ZBTB6
8830	ENSG00000180035	438.204564030714	-0.0658610817397298	0.165680723766526	-0.397518071157993	0.690985463180594	0.819787011976677	protein_coding	ZNF48
8831	ENSG00000261556	449.508788116077	-0.763833663724643	0.12525268220071	-6.09834177044327	1.07174411501224e-09	1.93126769320786e-08	transcribed_unprocessed_pseudogene	SMG1P7
8832	ENSG00000130544	453.598616418581	-0.650452616961195	0.125096125376037	-5.19962241041395	1.99693778271338e-07	2.38543465835362e-06	protein_coding	ZNF557
8833	ENSG00000214941	440.41582170588	0.0622490085194123	0.102744930541002	0.60585965839522	0.544607949946427	0.705270070960184	protein_coding	ZSWIM7
8834	ENSG00000167625	429.743806846832	0.215104604409683	0.0977670008014184	2.20017595555168	0.0277944135399133	0.0755133083000553	protein_coding	ZNF526
8835	ENSG00000182208	483.662990374145	0.00138709015962148	0.185681917871823	0.00747024899095985	0.994039659100571	1	protein_coding	MOB2
8836	ENSG00000166912	487.921903768598	0.0183001541313686	0.112607030270685	0.162513424671432	0.870901557443001	0.952309638987424	protein_coding	MTMR10
8837	ENSG00000177888	437.179464915895	0.118028317151997	0.148350815518689	0.795602752430627	0.426262966277689	0.602363150566381	protein_coding	ZBTB41
8838	ENSG00000059691	473.459666281076	-0.15522673690746	0.0933471208477312	-1.66289796083446	0.0963328626601814	0.201583377900666	protein_coding	GATB
8839	ENSG00000144048	495.663894411304	0.218990244458985	0.104230820892943	2.10101237410298	0.0356398800322935	0.0921879511851729	protein_coding	DUSP11
8840	ENSG00000090612	468.547458492707	0.383814501987877	0.138585981495408	2.76950451875678	0.00561416255075616	0.020270661089898	protein_coding	ZNF268
8841	ENSG00000103152	450.194451472947	0.0564149650701006	0.212248227212947	0.265797108465363	0.790395470251266	0.89589436599501	protein_coding	MPG
8842	ENSG00000185615	421.461220750526	0.149530933330382	0.277004412135861	0.539814265691345	0.589325127920537	0.744435360952819	protein_coding	PDIA2
8843	ENSG00000131459	443.347322497389	0.133453810589568	0.0898113340248904	1.48593506642026	0.137296297182781	0.264114500213515	protein_coding	GFPT2
8844	ENSG00000126814	442.667638700635	0.12752496669411	0.0947008498611181	1.34660847163599	0.17810636427975	0.321583748125348	protein_coding	TRMT5
8845	ENSG00000254087	432.758946878363	0.522280335429699	0.0919373111637231	5.68083108825769	1.3404180492004e-08	1.99867029308003e-07	protein_coding	LYN
8846	ENSG00000197302	473.061611914433	-0.708493637233451	0.132430781697842	-5.34991659907264	8.79947744179052e-08	1.12946971090472e-06	protein_coding	KRBOX5
8847	ENSG00000150756	428.034958756782	0.269383060315937	0.0865159594016768	3.11368055303234	0.00184769420261415	0.00795576100958125	protein_coding	ATPSCKMT
8848	ENSG00000007372	401.274442192418	-0.307289424733652	0.0920895658462282	-3.33685387600552	0.000847324839896057	0.00412113888439491	protein_coding	PAX6
8849	ENSG00000059769	500.518171179505	0.0701770775096324	0.10674887867981	0.657403416106378	0.510921555660237	0.679410419543377	protein_coding	DNAJC25
8850	ENSG00000102384	402.498078657939	-0.185560723117174	0.204710437324716	-0.906454627043921	0.364695270179176	0.539107367041686	protein_coding	CENPI
8851	ENSG00000275708	534.763392475225	-4.14414130087816	0.630941255431844	-6.56818882138517	5.09309329218199e-11	1.14822816652848e-09	miRNA	MIR3648-1
8852	ENSG00000164430	430.589917436556	-1.98958764072606	0.0819808073112697	-24.2689442319331	4.17266722526855e-130	4.41746370248431e-127	protein_coding	CGAS
8853	ENSG00000126522	518.732597294251	0.38001408000562	0.125886418191755	3.0187059530661	0.00253856789938002	0.0104200215165505	protein_coding	ASL
8854	ENSG00000196083	514.354086461256	0.969005717844778	0.11864908922437	8.16698825232742	3.16183674938504e-16	1.39714692397174e-14	protein_coding	IL1RAP
8855	ENSG00000139405	452.810549075732	0.696111619397505	0.0871652174040634	7.98611694124054	1.39255593191603e-15	5.72525260811043e-14	protein_coding	RITA1
8856	ENSG00000206562	433.492956689834	0.149288253391036	0.108243930616272	1.37918359524717	0.167838154681846	0.307368591189012	protein_coding	METTL6
8857	ENSG00000149582	422.809950626484	0.059192994770289	0.120956449580501	0.489374439937525	0.624576628433347	0.774880653379634	protein_coding	TMEM25
8858	ENSG00000152669	413.782468716073	-0.552007536125011	0.107584384822034	-5.13092617518929	2.8831998212869e-07	3.3526929546571e-06	protein_coding	CCNO
8859	ENSG00000106399	425.873601543444	0.122888454394836	0.105149375887837	1.16870360244384	0.242523070043558	0.403876243225115	protein_coding	RPA3
8860	ENSG00000244300	425.87350519964	-0.274770470731139	0.108994943586666	-2.52094695120107	0.0117039495312657	0.0373350847068925	lncRNA	GATA2-AS1
8861	ENSG00000126243	406.830967916858	0.260346157175889	0.195679442181332	1.33047270716681	0.183362572967071	0.32847855533882	protein_coding	LRFN3
8862	ENSG00000129480	499.111376965627	0.653369196494716	0.107026067536727	6.10476691830711	1.02950808127643e-09	1.86308698925012e-08	protein_coding	DTD2
8863	ENSG00000163026	467.795347093522	-0.256893215867184	0.117969176636745	-2.1776299809078	0.0294335956160809	0.0790561367637879	protein_coding	WDCP
8864	ENSG00000163512	453.778103303906	0.173600274599678	0.148283751231283	1.1707302597768	0.24170721806332	0.402840078488214	protein_coding	AZI2
8865	ENSG00000277072	454.987652394796	0.721875745908073	0.101067993927564	7.14247624649054	9.16643612205409e-13	2.66172353130458e-11	transcribed_unprocessed_pseudogene	STAG3L2
8866	ENSG00000182919	470.080515959094	-0.268001965429683	0.094186542481155	-2.84543798264286	0.00443503947724726	0.0166811934608338	protein_coding	C11orf54
8867	ENSG00000137944	458.820614231521	0.0260942730844763	0.132515268822919	0.196915218270781	0.843893884385207	0.934944088830977	protein_coding	KYAT3
8868	ENSG00000182150	445.041989612975	-0.467369681519136	0.106083990677471	-4.40565705093137	1.05463708161918e-05	8.68315585540508e-05	protein_coding	ERCC6L2
8869	ENSG00000137364	458.651421234482	-0.00405378704506242	0.128217703221883	-0.0316164378490486	0.974777934435165	1	protein_coding	TPMT
8870	ENSG00000186665	431.192110839806	0.561634997423862	0.0889382954783164	6.31488375624189	2.70364620880088e-10	5.43037493068875e-09	protein_coding	C17orf58
8871	ENSG00000109536	456.531951321584	0.489087351454261	0.141650286854577	3.45278052247346	0.000554840237803791	0.00286125040838618	protein_coding	FRG1
8872	ENSG00000138686	425.513338272503	0.124742107671775	0.158483403039254	0.787098871424905	0.4312239900025	0.607245975612898	protein_coding	BBS7
8873	ENSG00000100526	425.582843487947	0.379112097861259	0.120512094387988	3.14584274538213	0.00165609023309996	0.00725356673721839	protein_coding	CDKN3
8874	ENSG00000113638	430.881159597364	-0.223066746071569	0.120049720296867	-1.85811966508505	0.0631520228225008	0.145183369152561	protein_coding	TTC33
8875	ENSG00000176148	431.904134534011	0.216537685573422	0.106031655972841	2.04219846975591	0.0411318482236018	0.10326315063287	protein_coding	TCP11L1
8876	ENSG00000117480	439.006256599154	0.435999735829595	0.260541928161884	1.67343405687353	0.0942418780581366	0.198154389084834	protein_coding	FAAH
8877	ENSG00000170260	457.043429327642	0.107611823573414	0.0939655322333281	1.14522656356801	0.252115317301763	0.415903517855032	protein_coding	ZNF212
8878	ENSG00000198945	406.302532773671	0.227559395412258	0.114563737418004	1.98631260240727	0.0469986241665917	0.114843339375338	protein_coding	L3MBTL3
8879	ENSG00000150907	485.662062083443	-0.223359131845684	0.128901001711538	-1.73279593548489	0.0831319455473436	0.179457644219788	protein_coding	FOXO1
8880	ENSG00000244509	409.565115977406	-0.848019705407065	1.02605371706694	-0.826486655914269	0.408528084606097	0.584847958850108	protein_coding	APOBEC3C
8881	ENSG00000157349	485.326774148943	0.342095984368081	0.11842590557947	2.88869215476269	0.00386847590838631	0.0148789336785164	protein_coding	DDX19B
8882	ENSG00000115425	513.004082088671	-0.347009117170204	0.119631021081107	-2.90066166813824	0.00372375695195819	0.0144039937281482	protein_coding	PECR
8883	ENSG00000168569	452.463080129498	0.545193379018843	0.113515901810471	4.80279300365433	1.56467615369627e-06	1.55476307051681e-05	protein_coding	TMEM223
8884	ENSG00000170791	464.321645976194	0.427703500140355	0.108943577328484	3.92591753115244	8.63997560940049e-05	0.000566076586600432	protein_coding	CHCHD7
8885	ENSG00000137522	456.168013494263	0.573357667004188	0.11199385124786	5.11954594485063	3.06272150112707e-07	3.54522222781943e-06	protein_coding	RNF121
8886	ENSG00000033327	465.941553993771	0.490341959185119	0.0909589178755878	5.39080686795111	7.01420269657791e-08	9.20066402243942e-07	protein_coding	GAB2
8887	ENSG00000125895	420.946378340631	-1.05579532413947	0.291216179319278	-3.62546932181931	0.000288437138371737	0.00163841064425422	protein_coding	TMEM74B
8888	ENSG00000223482	471.286454610829	0.125694670881013	0.0990127491797469	1.26947965713817	0.204270041520379	0.356307292473572	lncRNA	NUTM2A-AS1
8889	ENSG00000135045	430.92612977584	-0.303977661777568	0.116237096258048	-2.61515188836731	0.00891877841671188	0.0298129617171182	protein_coding	C9orf40
8890	ENSG00000041988	433.698100016335	-0.082467275910313	0.107345517859635	-0.768241446449095	0.442343754246392	0.618074686971641	protein_coding	THAP3
8891	ENSG00000111962	395.786303688617	0.145436737764258	0.104782473694778	1.38798725240923	0.165140926870027	0.303610757591436	protein_coding	UST
8892	ENSG00000135698	474.890112658115	0.493501219256669	0.131188727731525	3.76176541834151	0.000168718252124395	0.00102310103818058	protein_coding	MPHOSPH6
8893	ENSG00000269993	381.451514091791	1.10785180769878	1.66997729546663	0.663393335170595	0.507078673309008	0.677913692839216	lncRNA
8894	ENSG00000183060	442.086408920064	0.410615552484059	0.0951050612485227	4.31749422263726	1.57810538005174e-05	0.000123984234682605	protein_coding	LYSMD4
8895	ENSG00000080200	446.912934090749	-0.234485607665272	0.151134535839139	-1.55150248328977	0.120781312695755	0.239769637704019	protein_coding	CRYBG3
8896	ENSG00000152382	455.715579702622	0.437140950954114	0.121462334451898	3.598983610242	0.000319463320234668	0.0017855090278316	protein_coding	TADA1
8897	ENSG00000087301	416.748694708214	-0.0937725285644424	0.125597411199662	-0.746611953771659	0.455297830657408	0.630832548879018	protein_coding	TXNDC16
8898	ENSG00000124216	525.790304181492	-2.29438654885344	0.133177468355636	-17.228038475146	1.6360592276868e-66	7.04559200967223e-64	protein_coding	SNAI1
8899	ENSG00000187866	436.236839756152	0.282496626917988	0.106790421115578	2.645336763044	0.0081609652034555	0.0276730019871076	protein_coding	PABIR1
8900	ENSG00000100916	481.111436550953	0.397833198863002	0.128538032837479	3.0950621390481	0.00196771667975773	0.00838958678488019	protein_coding	BRMS1L
8901	ENSG00000196843	440.899502259614	0.369669680975918	0.186625568435639	1.98080940395584	0.0476126518183106	0.11605355500764	protein_coding	ARID5A
8902	ENSG00000181790	381.858420359892	-0.998699811997172	0.359411755189884	-2.77870658812909	0.00545757972158953	0.0197953155697569	protein_coding	ADGRB1
8903	ENSG00000160783	459.982883144239	0.158338776283811	0.117867183470037	1.34336608055169	0.179153464513879	0.323015272946965	protein_coding	PMF1
8904	ENSG00000227232	446.145568467158	0.106677394277025	0.135523960468385	0.787147851260668	0.431195320447661	0.607239258504277	unprocessed_pseudogene	WASH7P
8905	ENSG00000230733	438.500523736683	-0.294624300326853	0.130767825467645	-2.25303356749439	0.0242570325506675	0.0676905747443558	lncRNA
8906	ENSG00000174173	456.026289533126	0.668558428880806	0.0979372971375067	6.82639248193802	8.70765000825049e-12	2.22579448098218e-10	protein_coding	TRMT10C
8907	ENSG00000166446	402.672758847996	-0.653819122441912	0.0997637859914346	-6.55367191555909	5.61392349203147e-11	1.25894587895442e-09	protein_coding	CDYL2
8908	ENSG00000103269	429.966535853567	-0.137361630981173	0.198697180334847	-0.691311425505332	0.489369853215006	0.662630863336376	protein_coding	RHBDL1
8909	ENSG00000186376	423.41379873407	-0.161657425946711	0.103940914561576	-1.55528192751222	0.119878939602743	0.23840670768836	protein_coding	ZNF75D
8910	ENSG00000095794	439.030740155975	0.379411463984455	0.104397254218987	3.63430500948415	0.00027873096558821	0.00158931695997873	protein_coding	CREM
8911	ENSG00000152465	472.034980514885	0.583450858457222	0.111269183074498	5.24359793372963	1.57475161948573e-07	1.92448194019726e-06	protein_coding	NMT2
8912	ENSG00000120334	425.559135762318	-0.315811342714308	0.0951681825927932	-3.3184551192451	0.000905168674258164	0.00435789181032313	protein_coding	CENPL
8913	ENSG00000175105	471.253994538748	-0.616661906325771	0.115008833779916	-5.36186557204669	8.23668282547924e-08	1.06828809203561e-06	protein_coding	ZNF654
8914	ENSG00000068354	435.950855791991	0.120220997822711	0.112596488173049	1.06771534151175	0.28564893599247	0.454121396927585	protein_coding	TBC1D25
8915	ENSG00000068394	429.151766996029	0.161394353509099	0.116807869894078	1.38170787341171	0.167061415904078	0.306343566346045	protein_coding	GPKOW
8916	ENSG00000180229	487.145937866659	-0.317618748952634	0.280014886456032	-1.13429236913984	0.256671929000417	0.421490603100635	transcribed_unprocessed_pseudogene	HERC2P3
8917	ENSG00000103199	440.045326484317	0.775325498689583	0.124157679523046	6.24468419245598	4.24657238274143e-10	8.20588090512377e-09	protein_coding	ZNF500
8918	ENSG00000168672	385.930274087047	-0.231534822429123	0.233690971801593	-0.990773501621189	0.321796191114849	0.493463553856363	protein_coding	LRATD2
8919	ENSG00000072401	478.925930416058	0.543584812691703	0.126211588842981	4.30693264917197	1.65533984544516e-05	0.000129292575447497	protein_coding	UBE2D1
8920	ENSG00000162869	444.034700394505	-0.12245452540855	0.109002927683074	-1.12340583882835	0.261265171152413	0.426770850163035	protein_coding	PPP1R21
8921	ENSG00000250742	380.48192324952	-0.232789692813776	0.203411907504947	-1.1444251011122	0.252447383284056	0.416235114502355	lncRNA	LINC02381
8922	ENSG00000239887	461.765273474211	-0.897066054144751	0.132710065265423	-6.75959319551683	1.38379725648767e-11	3.40693029969367e-10	protein_coding	C1orf226
8923	ENSG00000168803	435.290722901777	-0.0938693221920417	0.0887479295897754	-1.05770717836393	0.290188961593251	0.45938449446488	protein_coding	ADAL
8924	ENSG00000012504	570.782885956079	-1.74088111484073	1.38555609443727	-1.25644939373441	0.208953082903402	0.362023861603112	protein_coding	NR1H4
8925	ENSG00000198729	376.194076446802	-0.472485931977854	0.568311000244672	-0.83138621595295	0.405755483408482	0.582486881882746	protein_coding	PPP1R14C
8926	ENSG00000183248	404.523604614996	-1.38976132630817	0.371792745060484	-3.73800012176697	0.000185489857008715	0.00111022998513014	protein_coding	PRR36
8927	ENSG00000169490	466.635831665696	-0.102797050763296	0.0919238012326037	-1.11828546453577	0.26344509289942	0.429215320319876	protein_coding	TM2D2
8928	ENSG00000144647	427.764577258568	0.300424709506181	0.0965433284232105	3.11181222372228	0.00185942731268148	0.00800208827246123	protein_coding	POMGNT2
8929	ENSG00000260565	413.643085196099	0.486725508767959	0.112091238456057	4.34222616746954	1.41046225819133e-05	0.000112271381754779	lncRNA	ERVK13-1
8930	ENSG00000175711	489.909088580761	0.256571711237274	0.100571613285715	2.55113448869889	0.0107372883523032	0.034807235519865	protein_coding	B3GNTL1
8931	ENSG00000182923	434.47409271741	-0.264798828660825	0.102893310412118	-2.57352812928486	0.0100667463399901	0.0329523178312894	protein_coding	CEP63
8932	ENSG00000225855	435.09393467574	-0.397053053870243	0.0955934914012762	-4.15355740281019	3.27346046804214e-05	0.000236957503054173	lncRNA	RUSC1-AS1
8933	ENSG00000245848	472.933448479311	-1.30720829020343	0.666754926314193	-1.96055287874609	0.0499312037883425	0.120396168468006	protein_coding	CEBPA
8934	ENSG00000121621	406.17445918654	0.0031385903966913	0.118314481060072	0.0265275253592815	0.978836579259026	1	protein_coding	KIF18A
8935	ENSG00000118162	444.51702708704	-0.0883571078034301	0.159053846596372	-0.555516950354885	0.578541119432267	0.735861672133312	protein_coding	KPTN
8936	ENSG00000204366	426.399256968325	-0.460158140680538	0.15492056676565	-2.97028438694408	0.00297524178869704	0.0119253736184279	protein_coding	ZBTB12
8937	ENSG00000121989	487.969901523201	-0.483826222455483	0.150443645950133	-3.21599639120587	0.00129992466779836	0.00591696273010044	protein_coding	ACVR2A
8938	ENSG00000215440	467.140766051001	0.235114171215082	0.157056733140756	1.4970015389558	0.134392857615953	0.260084829484814	protein_coding	NPEPL1
8939	ENSG00000105520	423.174315624442	0.0752622722856663	0.162263920180481	0.46382629115551	0.642772205277179	0.784115430751035	protein_coding	PLPPR2
8940	ENSG00000133943	454.300211753763	-0.258069901277942	0.102342152221081	-2.52163840291784	0.0116809713828112	0.0372664642007115	protein_coding	DGLUCY
8941	ENSG00000119535	565.583150132747	1.14978318523845	1.25468628779378	0.916390970734373	0.35946186942431	0.533918343173908	protein_coding	CSF3R
8942	ENSG00000147027	408.140080472396	0.109838536689201	0.109561960696511	1.00252437972934	0.316090397833889	0.487420333080261	protein_coding	TMEM47
8943	ENSG00000172936	487.848347815609	0.245706022705102	0.106834266739555	2.29988027440759	0.0214550039200763	0.0613400179589624	protein_coding	MYD88
8944	ENSG00000103066	453.71816605181	-0.333948466090597	0.130149173596775	-2.56589002343748	0.0102911451398672	0.033578710121195	protein_coding	PLA2G15
8945	ENSG00000137338	448.994320312147	-0.197118508892728	0.129511391758272	-1.52201676019853	0.128004881211884	0.250739960051772	protein_coding	PGBD1
8946	ENSG00000118369	461.480979196823	-0.0685851504134808	0.106291540398574	-0.645255023648156	0.518761933942613	0.685067734803218	protein_coding	USP35
8947	ENSG00000144355	397.55717739588	0.0787505753941837	0.0867398063280805	0.907894295916702	0.363934071578615	0.538483396847744	protein_coding	DLX1
8948	ENSG00000140471	432.977204349076	0.314468671864587	0.105059462977234	2.99324461550628	0.00276028414571896	0.0111873184837179	protein_coding	LINS1
8949	ENSG00000138231	433.763699005268	0.304998615039473	0.0758793316515379	4.01952163258533	5.83164273324458e-05	0.000398521728257876	protein_coding	DBR1
8950	ENSG00000170190	442.387785617434	0.552482414184347	0.112570870320986	4.90786304315664	9.20741125189282e-07	9.61536806773912e-06	protein_coding	SLC16A5
8951	ENSG00000126709	410.643309234092	-0.00452593622612487	0.139743659673991	-0.0323874173374553	0.974163096735339	1	protein_coding	IFI6
8952	ENSG00000083457	415.828820980551	0.349613001140878	0.125148299080714	2.7935897148342	0.00521265676097146	0.0190675472189408	protein_coding	ITGAE
8953	ENSG00000170473	454.308874490843	0.427236826431703	0.137275347286864	3.11226185091273	0.001856597415913	0.00799261727270713	protein_coding	PYM1
8954	ENSG00000159348	429.309535342164	0.264901793433998	0.0961719080886701	2.75446124235946	0.00587888524748317	0.0210470221738837	protein_coding	CYB5R1
8955	ENSG00000172244	402.495625637272	-0.0539834000278355	0.112803523776853	-0.478561291530439	0.632250761317595	0.778230178449639	protein_coding	C5orf34
8956	ENSG00000120697	446.862942235144	0.534343750820379	0.103782426952594	5.14869199449786	2.62309201838131e-07	3.07131437801993e-06	protein_coding	ALG5
8957	ENSG00000076351	449.740872607606	0.163315677160036	0.109548032810434	1.49081341736774	0.136010488105174	0.26233617868187	protein_coding	SLC46A1
8958	ENSG00000179454	437.661402555403	-0.771091211774885	0.151183739318908	-5.10035811555329	3.39011434219304e-07	3.87476496655154e-06	protein_coding	KLHL28
8959	ENSG00000227036	517.604071574546	-0.142766546416733	0.107765404945493	-1.32479014474954	0.185240764442399	0.330937796579417	lncRNA	LINC00511
8960	ENSG00000133816	421.309068704542	1.02920479742965	0.0989614765348923	10.4000549857072	2.47790168226702e-25	2.46896180168786e-23	protein_coding	MICAL2
8961	ENSG00000197021	423.321550517642	0.62912213563491	0.112313152669685	5.60150009754574	2.12504668434073e-08	3.08180286276994e-07	protein_coding	EOLA2
8962	ENSG00000146858	434.450427338411	0.061325263173232	0.111478416333528	0.550108847884556	0.582244718385248	0.739306387075223	protein_coding	ZC3HAV1L
8963	ENSG00000169519	423.635848155941	-0.145322284311831	0.113123528349251	-1.28463358977959	0.198920355066288	0.349624265462386	protein_coding	METTL15
8964	ENSG00000025039	382.722649344614	-0.227487359498365	0.219314264459001	-1.03726659120657	0.299611631176813	0.469416804892426	protein_coding	RRAGD
8965	ENSG00000146386	382.322350601905	0.588472983516834	0.139477455752806	4.2191261687464	2.45251007025304e-05	0.000182898080026384	protein_coding	ABRACL
8966	ENSG00000274512	416.163978918967	-0.199165856964167	0.137709750389169	-1.44627273233247	0.148100720665693	0.280126785578346	protein_coding	TBC1D3L
8967	ENSG00000080298	444.535292420859	-1.40935107524052	0.152313647327582	-9.25295336280288	2.18373723634727e-20	1.45893515800886e-18	protein_coding	RFX3
8968	ENSG00000140511	377.818381518691	0.552626023193396	0.399857902884214	1.38205602342045	0.166954499929811	0.306169609109825	protein_coding	HAPLN3
8969	ENSG00000118961	448.705569736487	-0.0304758686499318	0.10124063418159	-0.301024078881894	0.76339613332378	0.874442747156356	protein_coding	LDAH
8970	ENSG00000272994	480.960291370002	-0.158324448785873	0.141534056425118	-1.11863146429098	0.263297394545036	0.429112264310474	lncRNA	C2orf49-DT
8971	ENSG00000269893	467.463348780183	0.27028918036673	0.151008349898276	1.78989559550055	0.0734706970559626	0.163434028261066	lncRNA	SNHG8
8972	ENSG00000101945	404.474003139316	0.233777970331467	0.0989874334932278	2.36169341987698	0.0181916794140966	0.0533963899916988	protein_coding	SUV39H1
8973	ENSG00000229152	469.310140912926	2.42589716054772	0.158131906645413	15.3409720530811	4.07053643422284e-53	1.27684184840412e-50	lncRNA	ANKRD10-IT1
8974	ENSG00000188878	400.31805088225	0.173441103594012	0.14857802972231	1.16734017753615	0.24307301942233	0.404574403032256	protein_coding	FBF1
8975	ENSG00000136379	407.728227924395	-0.0505615926915786	0.108310035216429	-0.466822788770629	0.640626670069085	0.78257801148594	protein_coding	ABHD17C
8976	ENSG00000138617	424.289863846644	-0.249743598198735	0.100972079648096	-2.47339263555956	0.0133837011651355	0.0416680650905235	protein_coding	PARP16
8977	ENSG00000070778	434.928344412194	-0.538640325534288	0.104639344794453	-5.14758885954761	2.63856022520044e-07	3.08658094852177e-06	protein_coding	PTPN21
8978	ENSG00000164066	429.526675759477	-0.485613363399084	0.148595616549081	-3.26801943877454	0.00108302926869143	0.00508267596211892	protein_coding	INTU
8979	ENSG00000122783	444.614284370625	0.340739576069106	0.0953675665757531	3.57290836186375	0.000353038331428462	0.00194450421091141	protein_coding	CYREN
8980	ENSG00000164616	473.574390363891	1.10785180714584	1.67027613694219	0.663274642224138	0.507154674007682	0.677913692839216	transcribed_unitary_pseudogene	FBXL21P
8981	ENSG00000135299	377.232723666692	-1.84514176881053	0.727092269099751	-2.53769961148823	0.0111583714240381	0.0359148595315379	protein_coding	ANKRD6
8982	ENSG00000164815	423.952663454003	0.425017064634273	0.125210492936227	3.39442050476348	0.000687740033356404	0.00344181579033278	protein_coding	ORC5
8983	ENSG00000166086	391.659421695749	0.0516440994245422	0.199609397416023	0.258725791937072	0.795846817877403	0.900185903424701	protein_coding	JAM3
8984	ENSG00000130304	467.959884075485	0.195977435523871	0.137518636687216	1.42509728313857	0.154129081907062	0.288415945875285	protein_coding	SLC27A1
8985	ENSG00000236088	417.353816847788	0.00678304399134465	0.111693877934337	0.0607288789393836	0.951575132053026	1	lncRNA	COX10-DT
8986	ENSG00000205517	455.986376244387	-0.576040856178438	0.11632901410617	-4.95182444899518	7.35209147578133e-07	7.85212022768609e-06	protein_coding	RGL3
8987	ENSG00000176749	425.445179490879	-1.33591769195261	0.129532000905526	-10.313418171676	6.12821124788088e-25	5.92036469148887e-23	protein_coding	CDK5R1
8988	ENSG00000279457	449.180158279204	0.18055449011851	0.12969242315992	1.39217454435155	0.163869549206509	0.30186308317545	unprocessed_pseudogene	WASH9P
8989	ENSG00000235437	436.23383326812	0.172206475500896	0.105675324783872	1.62958075457155	0.103190134639765	0.21257210572561	lncRNA	LINC01278
8990	ENSG00000030110	435.333959483681	0.567167712434946	0.139679564046932	4.06049171405187	4.89694752256335e-05	0.000339949843314999	protein_coding	BAK1
8991	ENSG00000165983	403.933527200605	0.406623723596889	0.105820071136876	3.84259544742631	0.000121740045832346	0.000766775182079388	protein_coding	PTER
8992	ENSG00000147121	433.041200436782	0.312483172324556	0.114109423234401	2.73845194785236	0.00617291805274375	0.0219174820967179	protein_coding	KRBOX4
8993	ENSG00000115350	474.241480763307	0.636392225728165	0.150413764599061	4.23094407233618	2.32712533152111e-05	0.000174675333599079	protein_coding	POLE4
8994	ENSG00000054967	428.926325577407	0.319206555866719	0.144619052745676	2.20722339004715	0.0272984564394777	0.074452466854256	protein_coding	RELT
8995	ENSG00000214413	428.652409338376	0.273292584244104	0.131678055528453	2.07546035781984	0.0379438892362209	0.0969117750013973	protein_coding	BBIP1
8996	ENSG00000103671	453.44911792255	0.0521631231113882	0.0888604764927929	0.587022770642231	0.557188413802208	0.716776022372867	protein_coding	TRIP4
8997	ENSG00000276045	431.050729962922	0.495561108893053	0.140731001799234	3.52133575798754	0.000429378565637286	0.00230112857956384	protein_coding	ORAI1
8998	ENSG00000156253	432.252231024627	0.0571086250904054	0.117653973961131	0.485394782408898	0.627396332763851	0.77529721428257	protein_coding	RWDD2B
8999	ENSG00000147316	451.616855128022	-0.196842056137694	0.108081049317697	-1.8212448655924	0.0685696432527926	0.154932636350996	protein_coding	MCPH1
9000	ENSG00000022976	410.668704365443	-0.121499478220888	0.109369437153809	-1.11090887347276	0.266607575614673	0.432675350103322	protein_coding	ZNF839
9001	ENSG00000156313	461.348926349155	0.848884299576581	0.169082062887793	5.02054614829203	5.15247700810202e-07	5.68124842546201e-06	protein_coding	RPGR
9002	ENSG00000007341	435.382811441882	-0.0227971542541144	0.102749516780999	-0.221871157824561	0.824414183678422	0.920775224357174	protein_coding	ST7L
9003	ENSG00000148426	473.587041618689	0.168117482467893	0.104785046052745	1.60440338388808	0.108625165610115	0.221025723378058	protein_coding	PROSER2
9004	ENSG00000070269	414.317010404195	-0.693157985878716	0.12269461345381	-5.64945735078795	1.609551107222e-08	2.37350403553665e-07	protein_coding	TMEM260
9005	ENSG00000169607	402.233060425392	-0.28288580164203	0.103562177926719	-2.73155516140458	0.00630361877131471	0.0222942517018416	protein_coding	CKAP2L
9006	ENSG00000001631	437.392043045153	0.212536466452354	0.139928810855772	1.51888996377894	0.128790195669102	0.251909260320288	protein_coding	KRIT1
9007	ENSG00000079691	398.618358342309	-0.140842048218376	0.0841870098567964	-1.67296651179263	0.0943338887551179	0.198298622113844	protein_coding	CARMIL1
9008	ENSG00000100647	433.142635140957	-0.19869546389817	0.0972208354612859	-2.04375392327596	0.0409778631716597	0.102922651983544	protein_coding	SUSD6
9009	ENSG00000136273	438.45143051921	0.0737010502140087	0.100317283300954	0.734679486812898	0.462534716115378	0.637902733922788	protein_coding	HUS1
9010	ENSG00000026103	430.856710546239	0.322315366141569	0.127025796286111	2.53740087104506	0.0111678991223425	0.0359318704445332	protein_coding	FAS
9011	ENSG00000134138	424.363054639794	-0.50158359528799	0.109170942532383	-4.59447893050118	4.33831956922465e-06	3.91295788480156e-05	protein_coding	MEIS2
9012	ENSG00000159055	403.370123582669	0.135168498580438	0.095418947615091	1.41657922203976	0.156605986918913	0.291869008904392	protein_coding	MIS18A
9013	ENSG00000145414	449.194595100207	0.455130469204801	0.0989970408492123	4.59741488534021	4.27765285567547e-06	3.86785066750898e-05	protein_coding	NAF1
9014	ENSG00000178764	473.596989769103	0.413469723061439	0.119594394889071	3.45726673432272	0.000545684437227262	0.00282147948332728	protein_coding	ZHX2
9015	ENSG00000123643	432.713015281343	0.389046404281062	0.110086256996412	3.53401428021793	0.000409298964016607	0.00220842388569419	protein_coding	SLC36A1
9016	ENSG00000122691	387.817598277863	0.106225630560368	0.158350352952605	0.670826610611734	0.502330993139822	0.674268364609678	protein_coding	TWIST1
9017	ENSG00000198546	451.025670113108	0.434041935902792	0.133108657829441	3.26080919889488	0.00111094768746306	0.00519164223709057	protein_coding	ZNF511
9018	ENSG00000181690	448.23555967227	-0.345074066774634	0.13877615723556	-2.48655153484975	0.012898788601141	0.0404358322983084	protein_coding	PLAG1
9019	ENSG00000243449	410.243026293757	0.209160997256778	0.227081061818552	0.921085164838214	0.357005964903469	0.531202129085696	protein_coding	C4orf48
9020	ENSG00000163590	395.150064621391	-0.325807889412326	0.104874669863797	-3.10664042933781	0.00189226408897065	0.00811727941458151	protein_coding	PPM1L
9021	ENSG00000132763	425.087947944554	0.557669293519325	0.0960392675631615	5.80667999318681	6.37237626408785e-09	1.00128780001678e-07	protein_coding	MMACHC
9022	ENSG00000215845	382.273573010146	0.141004393078338	0.144234804063022	0.977603110388862	0.328270658398322	0.500131971492749	protein_coding	TSTD1
9023	ENSG00000078070	432.774862922777	-0.065329599286418	0.0906903544470584	-0.720358848355312	0.471304080266504	0.646048746304077	protein_coding	MCCC1
9024	ENSG00000231365	433.146751367657	-0.171716247056079	0.136114013161129	-1.26156185588919	0.207106488976128	0.359953599555747	lncRNA	WARS2-AS1
9025	ENSG00000171016	402.363690775254	-0.237174897002782	0.0953779427459071	-2.48668497321892	0.0128939519953222	0.0404256579833596	protein_coding	PYGO1
9026	ENSG00000163528	419.989682996794	0.0301651877840124	0.0769727868635696	0.391894187714402	0.695136397723663	0.823174198050094	protein_coding	CHCHD4
9027	ENSG00000184083	420.339936032222	-0.606166107749077	0.120209700168964	-5.04257232899727	4.59315050768883e-07	5.11629846994116e-06	protein_coding	FAM120C
9028	ENSG00000167081	403.460900008095	-0.713354721638927	0.124933294693475	-5.70988481004324	1.13052663949834e-08	1.70269240405299e-07	protein_coding	PBX3
9029	ENSG00000144306	409.943321198999	0.181846733936276	0.118323112618577	1.53686570537129	0.124326199201139	0.245187426680231	protein_coding	SCRN3
9030	ENSG00000081803	445.906429871555	-0.0214086697990485	0.127328859069275	-0.168136822677417	0.866475641383666	0.949454431289562	protein_coding	CADPS2
9031	ENSG00000198919	423.671606695278	-1.33037518483693	0.155021012718497	-8.58190229509571	9.33168881794247e-18	4.80932149059396e-16	protein_coding	DZIP3
9032	ENSG00000169951	419.648757283333	0.0912019451494316	0.10372529507366	0.87926426321241	0.379258007748751	0.554632638475899	protein_coding	ZNF764
9033	ENSG00000147099	421.876304656682	0.215448652335021	0.123152753340662	1.74944243218869	0.0802145715881578	0.174628723752199	protein_coding	HDAC8
9034	ENSG00000100116	449.396853411718	0.171544091680096	0.112838640187176	1.52026018211084	0.128445597186376	0.251409424028306	protein_coding	GCAT
9035	ENSG00000135378	409.226177713599	-1.3759552573302	0.163335121380658	-8.42412364039874	3.63460314028408e-17	1.74241502996864e-15	protein_coding	PRRG4
9036	ENSG00000158079	415.922149345536	-0.497514613229187	0.0921491946247118	-5.39901206142248	6.7008869464475e-08	8.82613455341306e-07	protein_coding	PTPDC1
9037	ENSG00000104691	477.932533416567	0.333657845605	0.0844736948131124	3.94984315937851	7.82024195348338e-05	0.00051824910681822	protein_coding	UBXN8
9038	ENSG00000203799	540.638629692429	-0.482248390754199	0.285052552958737	-1.69178765721845	0.0906864678004453	0.192050231621288	transcribed_unitary_pseudogene	CCDC162P
9039	ENSG00000145241	432.197485884722	0.249871967685112	0.11411027314899	2.18974121075726	0.0285430105037916	0.0771944439845861	protein_coding	CENPC
9040	ENSG00000084764	378.583113924094	0.559594602529408	0.127258565789485	4.3973040168872	1.09603774532252e-05	8.98036989137527e-05	protein_coding	MAPRE3
9041	ENSG00000166741	408.098537390375	0.197126333180297	0.0930477688717496	2.11854981124805	0.0341285310690894	0.0890193735143643	protein_coding	NNMT
9042	ENSG00000144909	434.285587164459	-0.106604356892932	0.106538477512741	-1.00061836232063	0.317011349228251	0.488543965620877	protein_coding	OSBPL11
9043	ENSG00000130244	406.443744952517	0.460519263509604	0.120066826075999	3.83552458710041	0.000125296570308691	0.000786640785372677	protein_coding	FAM98C
9044	ENSG00000269609	418.516143588401	0.790578203789652	0.102852600939551	7.68651639888325	1.51195314233438e-14	5.62455423725211e-13	lncRNA	C10orf95-AS1
9045	ENSG00000206530	413.488061578866	-0.883646386803103	0.112019804701952	-7.88830501137004	3.06318363285789e-15	1.22181114197258e-13	protein_coding	CFAP44
9046	ENSG00000095752	489.605735590196	0.326865279131329	0.141586428992267	2.30859187181831	0.0209662394158848	0.0602163709638732	protein_coding	IL11
9047	ENSG00000210144	463.5631465578	1.09874616832607	0.393976095257657	2.7888650645352	0.00528930975146783	0.0192968961087296	Mt_tRNA	MT-TY
9048	ENSG00000181896	434.643028436237	-0.176233595513971	0.113701781118726	-1.5499633671521	0.121150308796684	0.240370689200855	protein_coding	ZNF101
9049	ENSG00000095383	424.527361345306	0.683180598728557	0.0952227680501262	7.1745509264016	7.25449148036255e-13	2.14079116763126e-11	protein_coding	TBC1D2
9050	ENSG00000114446	407.317950031043	0.274782650246961	0.103501492191362	2.65486655727554	0.00793397872742822	0.0270259460392139	protein_coding	IFT57
9051	ENSG00000140284	418.346864232616	0.450785818518153	0.0767025471794727	5.87706451864474	4.17605478699883e-09	6.77988498581893e-08	protein_coding	SLC27A2
9052	ENSG00000105518	423.60298400163	0.010474072169009	0.115682557248825	0.0905414992381265	0.92785691773385	0.989410675350116	protein_coding	TMEM205
9053	ENSG00000101546	433.504985906366	-0.110178208924578	0.10845830531932	-1.01585773998769	0.309697135526933	0.480070281869525	protein_coding	RBFA
9054	ENSG00000171914	429.14979492913	0.145817058771992	0.0862725687985527	1.69019029805959	0.0909915538915495	0.192595251689144	protein_coding	TLN2
9055	ENSG00000167608	414.451359269121	-2.20103425985589	0.177341021600288	-12.411309239082	2.26911669089516e-35	4.08891609094073e-33	protein_coding	TMC4
9056	ENSG00000196227	419.019285429781	-0.0673841571914879	0.108770234925872	-0.619509162937922	0.5355809874769	0.698134708075778	protein_coding	FAM217B
9057	ENSG00000179163	437.650993876372	-0.227139261523866	0.159154396493137	-1.42716297211218	0.153532924729014	0.287618119259367	protein_coding	FUCA1
9058	ENSG00000144134	436.703035777836	0.593145711574935	0.132138118996976	4.48883120236114	7.1615014037339e-06	6.14094079801095e-05	protein_coding	RABL2A
9059	ENSG00000119862	435.970061186931	0.245668197349037	0.115681429729064	2.12366148935411	0.0336984598190273	0.0881782149414877	protein_coding	LGALSL
9060	ENSG00000109189	432.176753215285	0.0357280498814572	0.122040357481344	0.292756024472633	0.769708643591497	0.879350594261365	protein_coding	USP46
9061	ENSG00000088992	474.024703640907	0.11036271106407	0.164806175894775	0.669651549554398	0.50307994431323	0.675059689733855	protein_coding	TESC
9062	ENSG00000228409	439.543257421425	-0.353106406322746	0.141233222891442	-2.50016532295776	0.0124135361881444	0.0391416142303763	transcribed_unprocessed_pseudogene	CCT6P1
9063	ENSG00000270629	407.185458653425	-0.10593608878392	0.0872071548619725	-1.21476373070066	0.224456217673624	0.381342934045566	protein_coding	NBPF14
9064	ENSG00000065717	367.675249599869	-0.673976309235534	0.250790262036883	-2.68741020389545	0.00720084607161006	0.0248822381323907	protein_coding	TLE2
9065	ENSG00000138744	428.748177224843	0.0444157914758989	0.0902632957235664	0.492069241654142	0.622670395359128	0.773558058150045	protein_coding	NAAA
9066	ENSG00000065600	410.530649971662	0.240329289059059	0.116193542313465	2.06835323438805	0.0386068193343219	0.0981805690768143	protein_coding	PACC1
9067	ENSG00000170468	418.808295285729	0.673832142302636	0.107739946693606	6.25424610816729	3.99440695982156e-10	7.74337168078246e-09	protein_coding	RIOX1
9068	ENSG00000121680	433.55073514232	0.481680632118047	0.111527635432995	4.31893521500719	1.56783793225799e-05	0.000123330112021087	protein_coding	PEX16
9069	ENSG00000124688	434.362933984273	0.0336817818001302	0.0966910377655384	0.348344402733618	0.727581550922759	0.848934241635078	protein_coding	MAD2L1BP
9070	ENSG00000124313	375.019497740263	0.0598331657562319	0.109256645019766	0.547638688204338	0.583940018967036	0.740541452553753	protein_coding	IQSEC2
9071	ENSG00000104142	431.059912974211	0.753865454017226	0.125142258039974	6.02406785545152	1.70087002407251e-09	2.97423988793079e-08	protein_coding	VPS18
9072	ENSG00000084444	394.898446820065	0.0799717885271946	0.0941701915316087	0.84922614286445	0.395755468910579	0.571684288707714	protein_coding	FAM234B
9073	ENSG00000106077	391.983233938433	0.899101357764319	0.110298865312867	8.15150142491475	3.59433444229643e-16	1.57456637085979e-14	protein_coding	ABHD11
9074	ENSG00000157045	436.809971104368	-0.43543894243665	0.105295162964306	-4.13541258855602	3.54317466730753e-05	0.000254451616582673	protein_coding	NTAN1
9075	ENSG00000171219	411.377608677612	-0.153906798133986	0.145377673803516	-1.05866873576473	0.289750671046938	0.458805001243961	protein_coding	CDC42BPG
9076	ENSG00000125821	456.564197144592	0.18177524078168	0.116955181534961	1.55422990581517	0.120129586396062	0.238736998916789	protein_coding	DTD1
9077	ENSG00000137825	491.246205694016	-0.165030612061732	0.163749618109478	-1.00782288207474	0.313539498824742	0.484250901838128	protein_coding	ITPKA
9078	ENSG00000141391	402.034425449315	0.0892158311503041	0.144698076070781	0.61656542763335	0.537521404017575	0.699764932540403	protein_coding	PRELID3A
9079	ENSG00000169598	408.772429754301	0.305040532809846	0.104355202537242	2.92309846939337	0.00346566896801845	0.0135804622361834	protein_coding	DFFB
9080	ENSG00000132394	429.582992540678	-0.234555150006089	0.15299764859743	-1.53306375722972	0.1252601464745	0.246522835137421	protein_coding	EEFSEC
9081	ENSG00000197841	407.689430533051	0.168859687500374	0.126879939236869	1.33086198272158	0.18323442849434	0.328323015457276	protein_coding	ZNF181
9082	ENSG00000115514	451.762872860511	0.365983225942875	0.111360713388145	3.28646624835501	0.00101452931092461	0.00480468979160719	protein_coding	TXNDC9
9083	ENSG00000181104	404.503459565336	1.11499950467542	0.171226450190912	6.51184150247952	7.42350280527678e-11	1.64156970649671e-09	protein_coding	F2R
9084	ENSG00000103852	396.821056691688	-0.0540717483839368	0.0992156543504534	-0.544992105710884	0.585758947061937	0.741885415829206	protein_coding	TTC23
9085	ENSG00000165195	412.365741948409	0.362791772231113	0.142464485064989	2.54654184209922	0.0108796167744914	0.0351780736836697	protein_coding	PIGA
9086	ENSG00000133641	421.616437940076	0.464236049730956	0.145757501895643	3.18498906535413	0.00144759477919775	0.00647359546222708	protein_coding	C12orf29
9087	ENSG00000213859	405.985341721443	-0.223350422400889	0.108560127724899	-2.05738909009834	0.0396488137414303	0.100198633334221	protein_coding	KCTD11
9088	ENSG00000183617	435.397084661375	0.594734705320482	0.155670026096998	3.82048310925253	0.000133190526890323	0.000829437477262088	protein_coding	MRPL54
9089	ENSG00000079931	361.465489425873	-0.918698007226032	0.400529816869592	-2.29370690653263	0.0218073397744241	0.0621256024240433	protein_coding	MOXD1
9090	ENSG00000198758	551.344637068475	0.737960570925836	1.32573117170413	0.55664420259293	0.577770546651285	0.735102355999792	protein_coding	EPS8L3
9091	ENSG00000166337	418.695828067367	0.470235274168796	0.208397943654066	2.25642953055896	0.0240437439669524	0.0671691530194973	protein_coding	TAF10
9092	ENSG00000104643	431.160781389917	0.139503604329693	0.127761186248284	1.09190911908558	0.274873049086774	0.4427146425298	protein_coding	MTMR9
9093	ENSG00000154269	544.994925630564	-0.739223656769108	1.56625642621355	-0.471968474891556	0.63694929068421	0.780723024637194	protein_coding	ENPP3
9094	ENSG00000184949	390.032339096139	-0.567866753478236	0.113700175352455	-4.99442284691229	5.90119764296224e-07	6.43233074699205e-06	protein_coding	FAM227A
9095	ENSG00000155034	415.481509448024	-0.0600975338581511	0.142101967682656	-0.422918379232875	0.672354812775778	0.80512730148963	protein_coding	FBXL18
9096	ENSG00000213468	440.287968358971	-0.62002333194015	0.107899003032147	-5.74633049904474	9.12009646043027e-09	1.39173219739707e-07	lncRNA	FIRRE
9097	ENSG00000135454	410.450549123519	-0.0629406193611346	0.110790391247886	-0.568105398421326	0.569963402347788	0.728049375438772	protein_coding	B4GALNT1
9098	ENSG00000135452	407.176014176701	-0.178515647670108	0.124857725218837	-1.42975252317969	0.152788059742105	0.286730114626442	protein_coding	TSPAN31
9099	ENSG00000170310	397.758504540589	0.260636503025417	0.136569742924063	1.90844983262756	0.0563331013192014	0.132283866757696	protein_coding	STX8
9100	ENSG00000171953	415.442703309411	0.181382947753793	0.113846347481817	1.59322588529036	0.111109526238864	0.225053479167496	protein_coding	ATPAF2
9101	ENSG00000160226	407.377931903497	-0.741541138395122	0.212527920188745	-3.48914692119775	0.000484564737046858	0.00255129872788803	protein_coding	CFAP410
9102	ENSG00000169213	399.630916306261	0.0203557399650598	0.2167552386495	0.0939111787649832	0.925179713714908	0.987853679865036	protein_coding	RAB3B
9103	ENSG00000172465	397.164613734714	-0.0116497078120219	0.106546756553303	-0.109338924889691	0.912933674054999	0.980464062490042	protein_coding	TCEAL1
9104	ENSG00000187630	438.114809710077	0.269563030007709	0.0991577184692251	2.71852795898457	0.00655731136588689	0.0229836070057186	protein_coding	DHRS4L2
9105	ENSG00000166971	443.833121042659	-0.0587694716997386	0.114671035763065	-0.512504934734948	0.60829766753088	0.761323439073179	protein_coding	AKTIP
9106	ENSG00000270641	366.19884427086	1.03859243159156	1.56282702888332	0.664560064803626	0.506331919158556	0.677913692839216	lncRNA	TSIX
9107	ENSG00000273373	405.278539492729	-0.970462814009835	0.106273619700544	-9.13173764801073	6.74085066919223e-20	4.32503873239485e-18	lncRNA	SLC16A4-AS1
9108	ENSG00000105270	383.771229602162	-0.337363357253309	0.130503972174256	-2.58508114069388	0.00973560831112111	0.0320749916972206	protein_coding	CLIP3
9109	ENSG00000107485	360.458497384225	-0.945257902345639	0.213285649362448	-4.43188702648864	9.34119601122041e-06	7.77912514759384e-05	protein_coding	GATA3
9110	ENSG00000129932	441.622704564641	0.371656907662927	0.268313066295829	1.38516141906095	0.166003114875502	0.304886013945337	protein_coding	DOHH
9111	ENSG00000186638	384.616922862681	-0.318935122605257	0.089367024560105	-3.56882333472737	0.000358588115466451	0.00197165263747491	protein_coding	KIF24
9112	ENSG00000131351	396.264665543264	0.0923980709297846	0.112182744812021	0.823638885682563	0.410144774146393	0.586468480022035	protein_coding	HAUS8
9113	ENSG00000183421	424.363602753627	0.159266125159326	0.14644999475631	1.08751198949745	0.276810602817837	0.444773527881844	protein_coding	RIPK4
9114	ENSG00000158813	489.624099182777	-1.09952415655775	0.612555606138177	-1.79497852201474	0.0726571220004694	0.162121028873973	protein_coding	EDA
9115	ENSG00000140950	413.956753545353	0.818135402046497	0.094097728440025	8.69452871615229	3.48272315032368e-18	1.87080401275738e-16	protein_coding	MEAK7
9116	ENSG00000183666	419.615421151091	-0.283371685495042	0.119513074114449	-2.37105176646764	0.017737546592057	0.0522825503261002	transcribed_unprocessed_pseudogene	GUSBP1
9117	ENSG00000144827	414.255207748256	-0.0208109028714724	0.113611567635417	-0.183175915134409	0.854659991560002	0.941968553574655	protein_coding	ABHD10
9118	ENSG00000160124	461.087952200992	0.613667267841112	0.124407076321988	4.93273603064852	8.10857043466676e-07	8.56642651160137e-06	protein_coding	MIX23
9119	ENSG00000168734	448.197229136433	0.245602673230476	0.196133222016393	1.25222372174128	0.210488354457643	0.363786868191406	protein_coding	PKIG
9120	ENSG00000116514	441.861414066592	-0.0266304246691221	0.130452573239674	-0.204138745658894	0.83824507713393	0.93070519155239	protein_coding	RNF19B
9121	ENSG00000161980	408.920687003201	0.30986693915936	0.115300784596229	2.68746600679676	0.00719964300629878	0.0248814648400489	protein_coding	POLR3K
9122	ENSG00000128274	395.556961492016	0.416033418427067	0.112774179229416	3.68908398420467	0.000225062921728269	0.00131973199060048	protein_coding	A4GALT
9123	ENSG00000262454	452.479451450792	0.430416197809207	0.10972301652936	3.92275213919255	8.75432002290811e-05	0.000572808102426249	lncRNA	MIR193BHG
9124	ENSG00000177602	381.030028939004	0.164816243962404	0.084153792280773	1.95851237948382	0.0501699198623903	0.120864191203252	protein_coding	HASPIN
9125	ENSG00000105619	411.750473200595	0.296596600321065	0.219151062177742	1.35338883313516	0.175931443020688	0.318607705222354	protein_coding	TFPT
9126	ENSG00000198894	411.29190077469	-0.544898731300587	0.0954297373693309	-5.70994688156509	1.13011439887684e-08	1.70269240405299e-07	protein_coding	CIPC
9127	ENSG00000092871	446.252961083724	0.0711408758739071	0.104981588780193	0.677650973856561	0.497993018120643	0.670500058524153	protein_coding	RFFL
9128	ENSG00000198873	436.657231456248	0.291094916472413	0.0865230706130175	3.36436183332377	0.000767208875116652	0.00377264236480819	protein_coding	GRK5
9129	ENSG00000115468	361.560073696258	1.8163214239762	0.236531318489501	7.67898913165202	1.6034883758108e-14	5.94187485955996e-13	protein_coding	EFHD1
9130	ENSG00000175155	426.047471901658	-1.4454290505529	0.132727209332906	-10.8902240755132	1.28324148069455e-27	1.44909331295498e-25	protein_coding	YPEL2
9131	ENSG00000025708	435.168704202016	0.473022376192992	0.184576007267642	2.56275115707261	0.0103846448068795	0.0338576998913376	protein_coding	TYMP
9132	ENSG00000267100	435.839014077571	0.111885625886704	0.108968286166351	1.0267723740823	0.304527660689092	0.474951740395829	lncRNA	ILF3-DT
9133	ENSG00000144468	401.9240765041	0.440149897663606	0.115231522993103	3.81970042772021	0.000133613851633623	0.000831666031922366	protein_coding	RHBDD1
9134	ENSG00000198099	547.061707898341	-0.588600163047939	1.06329332066134	-0.553563303380715	0.579877746103041	0.736824053459995	protein_coding	ADH4
9135	ENSG00000166548	440.637121147151	-0.30427830318071	0.105871482265389	-2.8740345999688	0.00405264562864847	0.0154655482326074	protein_coding	TK2
9136	ENSG00000136999	394.685365589158	0.284543392605277	0.089217671677033	3.18931650262429	0.00142609645150953	0.00640181248055726	protein_coding	CCN3
9137	ENSG00000139190	413.919186692742	-0.0435623361264123	0.113196354821506	-0.384838683145791	0.700356937197244	0.827620106961622	protein_coding	VAMP1
9138	ENSG00000138028	433.99905889332	0.00581446232093888	0.149265379060459	0.0389538576027317	0.968927176966322	1	protein_coding	CGREF1
9139	ENSG00000087299	385.683171582591	-0.1472295705173	0.107723417872909	-1.366736902936	0.171707786430356	0.312719621362087	protein_coding	L2HGDH
9140	ENSG00000144935	411.259755844346	-0.525742074877214	0.160416880514093	-3.27734882508843	0.00104786826337849	0.00494782323655836	protein_coding	TRPC1
9141	ENSG00000065615	399.718549518928	-0.190545701553282	0.149572176732383	-1.27393814622494	0.202685338006826	0.354378548587768	protein_coding	CYB5R4
9142	ENSG00000119328	429.52789007383	0.482350266517119	0.0935384816341942	5.15670404404758	2.51334577746957e-07	2.94961152489362e-06	protein_coding	ABITRAM
9143	ENSG00000152749	376.427577942091	-0.0820384096582023	0.101074905490447	-0.811659523796994	0.416987025897031	0.593081412561115	protein_coding	GPR180
9144	ENSG00000139737	378.785208129703	-0.363083247041926	0.0942649289870137	-3.85173203803023	0.000117285323230127	0.000742768068950914	protein_coding	SLAIN1
9145	ENSG00000140548	420.551573646999	0.137900122641858	0.123627430478892	1.11544923410345	0.264657961441939	0.43072341936471	protein_coding	ZNF710
9146	ENSG00000159958	363.427531948886	-1.60666898501434	0.307514741508938	-5.22468931775629	1.74447763036962e-07	2.11065179202053e-06	protein_coding	TNFRSF13C
9147	ENSG00000197548	405.914755617715	0.528633349117836	0.117913046013191	4.48324733345196	7.35156367904318e-06	6.27228105967525e-05	protein_coding	ATG7
9148	ENSG00000136925	411.763234088793	0.0494347414694623	0.141116736927163	0.350310973353769	0.726105330854353	0.847721687276413	protein_coding	TSTD2
9149	ENSG00000245849	428.733636498263	0.00171843740298801	0.148707741335744	0.0115558032658717	0.990780008187985	1	lncRNA	RAD51-AS1
9150	ENSG00000117601	550.697138746622	-3.43310767006118	0.871972791085409	-3.9371729314945	8.24471927071443e-05	0.000543543921199565	protein_coding	SERPINC1
9151	ENSG00000102218	402.034975486206	-0.186296928455571	0.0958485405599892	-1.94365952123155	0.0519365230065789	0.12405425946605	protein_coding	RP2
9152	ENSG00000116151	392.926213576123	0.037463140520067	0.0871506945254357	0.429866230258591	0.667292951737836	0.801180385490735	protein_coding	MORN1
9153	ENSG00000198839	429.878777737914	0.0459207060431181	0.114754971630128	0.400163107452347	0.689036385490068	0.818430016480373	protein_coding	ZNF277
9154	ENSG00000158092	417.986107611726	-0.212288695654002	0.0933183106670306	-2.27488789859763	0.022912655475022	0.0645916731731233	protein_coding	NCK1
9155	ENSG00000168952	443.812165844155	0.443958599409011	0.36409707699717	1.21934128961014	0.222714683335651	0.379170106820706	protein_coding	STXBP6
9156	ENSG00000261505	432.137422379899	-0.793797532260342	0.111236585263445	-7.13611920377068	9.60027632882444e-13	2.77186160184967e-11	lncRNA
9157	ENSG00000152413	408.470615603379	0.155697849009792	0.108107375463126	1.44021486362786	0.149806619269701	0.28253876181042	protein_coding	HOMER1
9158	ENSG00000149761	416.79440924888	0.36013267045781	0.180486855291691	1.99534015857159	0.0460057927815516	0.112873231266287	protein_coding	NUDT22
9159	ENSG00000088305	404.628197501553	-0.0497172278270252	0.138039917464615	-0.360165586449075	0.718723308196474	0.842080245355529	protein_coding	DNMT3B
9160	ENSG00000183137	377.399662629496	-0.150999485802569	0.131162230431851	-1.15124213201776	0.249632636563826	0.412987760764012	protein_coding	CEP57L1
9161	ENSG00000244731	516.172209639356	-0.0566372695010244	0.234807917448292	-0.24120681328174	0.809394830545462	0.910081154777143	protein_coding	C4A
9162	ENSG00000102096	423.244727307225	-0.0660197562215921	0.102578726070549	-0.643600859072737	0.519834293042724	0.685825379020098	protein_coding	PIM2
9163	ENSG00000100784	389.012683055053	-0.880855949240086	0.130737140014407	-6.73761066781036	1.61012299545305e-11	3.93744033382782e-10	protein_coding	RPS6KA5
9164	ENSG00000239900	435.660947344204	0.0137926257524488	0.0983657279073281	0.140217797863938	0.888487910162473	0.964646335862409	protein_coding	ADSL
9165	ENSG00000173918	386.996710262253	0.474854418177033	0.0976138752675139	4.86462008475413	1.14676865957994e-06	1.16588001917925e-05	protein_coding	C1QTNF1
9166	ENSG00000169288	436.573288303322	0.654966539770738	0.123346798892178	5.3099597691487	1.09649436354255e-07	1.37307682547507e-06	protein_coding	MRPL1
9167	ENSG00000025434	428.414847631496	-0.00954470459469976	0.101180172308205	-0.0943337452087511	0.924844044626467	0.987661293118245	protein_coding	NR1H3
9168	ENSG00000105639	528.05533756521	0.703664926381144	0.492282772287465	1.42939173579335	0.152891672373144	0.286875196112601	protein_coding	JAK3
9169	ENSG00000119401	392.655665667295	-0.0747137921341054	0.102719464873387	-0.727357684604361	0.467006869445722	0.641979686137364	protein_coding	TRIM32
9170	ENSG00000075303	393.46818060954	0.0251944770163779	0.13290889030417	0.189562014690806	0.849652355319206	0.939015530402366	protein_coding	SLC25A40
9171	ENSG00000102078	389.917432383291	-0.120757417597726	0.116418728251172	-1.03726796720536	0.299610990078976	0.469416804892426	protein_coding	SLC25A14
9172	ENSG00000156170	416.186287258461	0.108368538239269	0.0908521100783782	1.19280155569067	0.23294710069669	0.391682875686684	protein_coding	NDUFAF6
9173	ENSG00000132434	423.377128543601	0.318190151689585	0.0997799755322503	3.18891791656875	0.00142806421545171	0.00640724979449004	protein_coding	LANCL2
9174	ENSG00000196214	402.80270109527	-0.559456006351706	0.163631867020587	-3.41899176815796	0.00062853627912465	0.00318950464949054	protein_coding	ZNF766
9175	ENSG00000164011	399.750126194362	0.331465739389206	0.108733855698111	3.04841336914869	0.00230053232794971	0.0095901436240437	protein_coding	ZNF691
9176	ENSG00000171503	416.26063731634	-0.370787821071102	0.119890605410981	-3.0927178972869	0.00198332571882359	0.00844517175529912	protein_coding	ETFDH
9177	ENSG00000156136	392.696503158378	0.0943016945295	0.142266450580546	0.662852655314614	0.507424926380214	0.677913692839216	protein_coding	DCK
9178	ENSG00000168404	409.64047974608	-0.413080111675616	0.131489591528865	-3.14154228386158	0.00168060539563991	0.00734321958597057	protein_coding	MLKL
9179	ENSG00000170089	406.470960481461	-0.132750264222641	0.123245261253229	-1.07712266478045	0.281425468806759	0.449316940552797	transcribed_unprocessed_pseudogene
9180	ENSG00000137070	384.898197470175	-0.135445844426251	0.184950678151005	-0.732334943458089	0.463964156139034	0.639318904451466	protein_coding	IL11RA
9181	ENSG00000106025	362.224190180362	-0.21887451774936	0.118118877385519	-1.85300201452976	0.0638820699097243	0.146583187236185	protein_coding	TSPAN12
9182	ENSG00000173681	408.551476690384	0.0858790859457703	0.141560572592742	0.6066596395653	0.544076812177468	0.704736853793839	protein_coding	BCLAF3
9183	ENSG00000148584	538.872280176665	-0.867528579091612	1.06186700071139	-0.816984216018032	0.413937448244238	0.590098843860723	protein_coding	A1CF
9184	ENSG00000118960	427.528186785793	0.109554275331097	0.181236204985552	0.60448338862442	0.545522309944187	0.706130258854852	protein_coding	HS1BP3
9185	ENSG00000146555	373.744638366917	-0.937771216667469	0.140476641695396	-6.67563806587073	2.46158793923074e-11	5.85070405612486e-10	protein_coding	SDK1
9186	ENSG00000212747	375.950964371517	0.550381657502151	0.0915113757649221	6.01435234583285	1.80607298673663e-09	3.14059598172125e-08	protein_coding	RTL8B
9187	ENSG00000115170	411.446318031654	0.110335023788789	0.119374300156426	0.924277869224848	0.355341662063476	0.529376778053873	protein_coding	ACVR1
9188	ENSG00000138663	406.052873782815	0.202698629918009	0.115905309593981	1.74882954567023	0.0803204879898461	0.174784426074513	protein_coding	COPS4
9189	ENSG00000268388	388.940697029182	0.245620632711487	0.0884360770949616	2.77738046258816	0.00547989927363968	0.0198554475519698	lncRNA	FENDRR
9190	ENSG00000106538	516.985446665856	-0.147313841660844	0.172458420849513	-0.854199179925171	0.392994637506562	0.568966162689527	protein_coding	RARRES2
9191	ENSG00000250571	397.241927713107	0.162474872683259	0.144494009180486	1.12444020070281	0.260826325768207	0.426304843840862	protein_coding	GLI4
9192	ENSG00000121690	469.809140078931	0.398448443873493	0.13275010432883	3.00149251021688	0.00268659648291245	0.0109480422514578	protein_coding	DEPDC7
9193	ENSG00000144736	416.253458170007	0.247369708798704	0.107953764238032	2.29144125306522	0.0219379059387782	0.0623906776463483	protein_coding	SHQ1
9194	ENSG00000166311	399.570682440138	-0.194759779964999	0.122267823800843	-1.59289479366407	0.111183794462625	0.225150063736859	protein_coding	SMPD1
9195	ENSG00000108239	417.256554668059	-0.208195614257885	0.122962092569134	-1.6931690890087	0.0904232865280675	0.191583961316306	protein_coding	TBC1D12
9196	ENSG00000186106	414.701155333931	0.225364994981974	0.137035915130462	1.64456883268463	0.100058758638896	0.207856507194592	protein_coding	ANKRD46
9197	ENSG00000140463	385.365446143003	-0.15073364765475	0.101795728147509	-1.48074629847262	0.138674191508693	0.266200805217051	protein_coding	BBS4
9198	ENSG00000108511	360.82045583226	-0.525796866511307	0.11621754265705	-4.52424698105084	6.06109130784716e-06	5.27940376927599e-05	protein_coding	HOXB6
9199	ENSG00000015153	417.253716298538	-0.115945453641526	0.0999713906091647	-1.15978634422333	0.246135805288696	0.408559387259109	protein_coding	YAF2
9200	ENSG00000166377	408.325680609383	0.336149560979555	0.110823779626047	3.03318982725391	0.00241983329259966	0.0100086479404806	protein_coding	ATP9B
9201	ENSG00000165152	373.74516312881	0.215702714412971	0.093856155111486	2.29822662303555	0.0215488941966794	0.0615461222739691	protein_coding	PGAP4
9202	ENSG00000144681	382.459650695075	0.274293362523554	0.107996366105908	2.53983881508166	0.0110903567135403	0.0357276256342883	protein_coding	STAC
9203	ENSG00000075213	382.666257178811	-0.0362799022137962	0.115930769674437	-0.312944547126526	0.754322792414539	0.86825376051774	protein_coding	SEMA3A
9204	ENSG00000089060	427.102778271352	-0.171930223064102	0.0961264509126271	-1.78858390621719	0.0736818516370192	0.163789018932054	protein_coding	SLC8B1
9205	ENSG00000170946	413.701584380332	0.0512907125264074	0.113779532350912	0.45079032640264	0.652140674004423	0.79045846031411	protein_coding	DNAJC24
9206	ENSG00000269335	427.213503893488	0.464189586652548	0.0935552614546284	4.96166201061462	6.98925382497634e-07	7.50561966124256e-06	protein_coding	IKBKG
9207	ENSG00000107338	461.539556942307	0.743822936374719	0.108781420227567	6.83777555779897	8.04322766254675e-12	2.06426594393927e-10	protein_coding	SHB
9208	ENSG00000125652	443.690833329881	0.0193876837936306	0.199090098424701	0.0973814566723081	0.92242347016392	0.986195477800332	protein_coding	ALKBH7
9209	ENSG00000165240	380.717522737272	-0.440313386876917	0.117961018888157	-3.73270247262271	0.000189436311508321	0.00113171827011601	protein_coding	ATP7A
9210	ENSG00000139180	410.177328953953	-0.0159056767020131	0.117050899585618	-0.135886838617406	0.891910740222756	0.966904817612153	protein_coding	NDUFA9
9211	ENSG00000101574	402.742130320048	-0.193190926801417	0.13198299766472	-1.46375616723137	0.143260582799044	0.27300419168665	protein_coding	METTL4
9212	ENSG00000180998	374.187216251884	-1.00140131899062	0.246068707056815	-4.06960044195869	4.70938335065877e-05	0.000328184344963077	protein_coding	GPR137C
9213	ENSG00000078900	366.603208399952	-1.03931772335496	0.16734968519629	-6.21045520423838	5.28313357430835e-10	9.98763823333531e-09	protein_coding	TP73
9214	ENSG00000071243	407.766747814924	0.00224497130820674	0.116544700212185	0.0192627490063423	0.984631500397689	1	protein_coding	ING3
9215	ENSG00000185495	432.403125483519	1.14725989663897	0.167365293193509	6.85482560181996	7.13995695564354e-12	1.84806781062087e-10	transcribed_unprocessed_pseudogene	SEPTIN7P13
9216	ENSG00000167528	390.412660921577	0.204275488251527	0.107148762090015	1.9064661529166	0.0565897530214751	0.132763845315756	protein_coding	ZNF641
9217	ENSG00000080618	530.269738958662	1.85482402487496	0.831248715306128	2.23137069654522	0.0256565842533988	0.0707952316149387	protein_coding	CPB2
9218	ENSG00000134215	399.465550472921	-0.685496137732876	0.109604645308587	-6.25426172223713	3.99400739101564e-10	7.74337168078246e-09	protein_coding	VAV3
9219	ENSG00000167257	409.284307600585	-0.262105232658191	0.094110796163609	-2.78507082441986	0.00535160324492838	0.0194657934815163	protein_coding	RNF214
9220	ENSG00000262580	398.959793542465	0.193261074901954	0.108450362716904	1.78202331518649	0.0747454297201739	0.16555940008109	lncRNA
9221	ENSG00000163281	394.28918610245	0.314661723656405	0.14058823617397	2.23817961032692	0.0252093447500341	0.069872262616872	protein_coding	GNPDA2
9222	ENSG00000165480	376.866624715938	0.158103901949062	0.169279615127659	0.933980750309663	0.350313822737515	0.52382142232314	protein_coding	SKA3
9223	ENSG00000111231	395.518657361874	0.361820385519957	0.131164782801263	2.75851778040281	0.00580641463400332	0.0208317148252404	protein_coding	GPN3
9224	ENSG00000198088	360.749078318095	-0.171556317496999	0.136029417470301	-1.26117071356609	0.207247347736725	0.360112299131777	protein_coding	NUP62CL
9225	ENSG00000185947	417.242964619303	-0.216501755371343	0.159203455396747	-1.35990613289017	0.173859629997767	0.315760342449711	protein_coding	ZNF267
9226	ENSG00000171608	473.696233267171	-0.265969603406119	0.142731813483575	-1.86342201443917	0.0624029151346763	0.143650848405927	protein_coding	PIK3CD
9227	ENSG00000204152	424.537585265762	0.662111696969595	0.116651408088428	5.67598546661071	1.37892486348027e-08	2.0524735167725e-07	protein_coding	TIMM23B
9228	ENSG00000135953	427.509803187102	-0.116037721533213	0.100028282292251	-1.16004912684783	0.246028805031374	0.408450111328784	protein_coding	MFSD9
9229	ENSG00000117602	387.479305794819	-0.49302701624887	0.134769197235272	-3.65830639614311	0.000253887419744429	0.00146309175796472	protein_coding	RCAN3
9230	ENSG00000170873	493.955131428483	0.0774254740730591	0.210979964779002	0.366980220866758	0.713633771724727	0.837931830120702	protein_coding	MTSS1
9231	ENSG00000215271	407.664447728195	-0.0196600355118982	0.105551607402102	-0.186259934791924	0.85224092502023	0.940526318156365	protein_coding	HOMEZ
9232	ENSG00000215788	395.031517032756	-0.456592709072914	0.117065336027298	-3.90032373858681	9.60641443197779e-05	0.000621542597116607	protein_coding	TNFRSF25
9233	ENSG00000101442	458.915274495141	0.285976363008488	0.102997498768783	2.77653696863522	0.00549413865875805	0.01990234887963	protein_coding	ACTR5
9234	ENSG00000137103	359.83862808344	0.0549554088256934	0.154916269106017	0.354742656422256	0.722782391329686	0.845080990239964	protein_coding	TMEM8B
9235	ENSG00000114166	367.977719027552	-0.387068364325883	0.117587818457816	-3.29173862907186	0.00099570103305935	0.00473759772433932	protein_coding	KAT2B
9236	ENSG00000133250	410.084429270774	0.602277217029097	0.213591019861713	2.81976844072862	0.00480583153708048	0.0178518373821843	protein_coding	ZNF414
9237	ENSG00000185686	377.392632662851	-1.19199822608725	0.113328605142008	-10.5180702135493	7.13193332717226e-26	7.27743622396758e-24	protein_coding	PRAME
9238	ENSG00000114948	354.075674051266	-0.274234557566547	0.313748881626519	-0.874057482356194	0.382086950426858	0.557447915959794	protein_coding	ADAM23
9239	ENSG00000112304	401.342022964036	-0.215448672987527	0.0947616816947322	-2.27358431313597	0.0229909915171	0.0647622075905186	protein_coding	ACOT13
9240	ENSG00000042429	428.182003177214	-0.269672268748804	0.0971642423211721	-2.77542707385515	0.00551292615204026	0.0199647131800226	protein_coding	MED17
9241	ENSG00000146700	497.065517355624	0.579778590787284	0.198707570560844	2.91774787015353	0.00352569304255911	0.0137710697656175	protein_coding	SSC4D
9242	ENSG00000183793	428.877180889862	-0.0609415496346048	0.134917257293412	-0.45169573453507	0.651488191516123	0.790119903104614	protein_coding	NPIPA5
9243	ENSG00000141376	382.3930181296	-0.690266709836418	0.117993590975871	-5.8500356174224	4.91467759030299e-09	7.89330772531089e-08	protein_coding	BCAS3
9244	ENSG00000120656	400.609250944849	0.217517109481907	0.118031595338822	1.84287189254286	0.0653477169944384	0.149097951993058	protein_coding	TAF12
9245	ENSG00000110871	388.133687390215	0.0835732349607954	0.11440246513865	0.730519529098513	0.465072680162028	0.640274554332107	protein_coding	COQ5
9246	ENSG00000197114	430.863209721482	0.262447223901849	0.142166728139641	1.84605235934012	0.0648846032698777	0.148363437398683	protein_coding	ZGPAT
9247	ENSG00000159166	537.725574026573	1.58105851301777	0.752561805025156	2.10090188268978	0.035649580130703	0.0921918098687941	protein_coding	LAD1
9248	ENSG00000151445	401.025033558638	-0.111263162895744	0.0999286800636804	-1.11342572347439	0.26552563231017	0.431637402136675	protein_coding	VIPAS39
9249	ENSG00000165795	431.209230630279	-0.567648408099229	0.275817635874303	-2.05805697050468	0.0395846649149299	0.10008629377635	protein_coding	NDRG2
9250	ENSG00000174021	453.063877564494	0.365079712003888	0.154845898271437	2.35769701412383	0.0183886947559624	0.0538830534378379	protein_coding	GNG5
9251	ENSG00000162066	410.814303591968	0.500534581013014	0.150479933720962	3.32625466157612	0.000880214692047024	0.004256660619629	protein_coding	AMDHD2
9252	ENSG00000110400	451.071066313157	-0.057189713208445	0.12121829649731	-0.471791098051886	0.637075905545042	0.780802884959164	protein_coding	NECTIN1
9253	ENSG00000198001	378.886329396367	-0.210457101324419	0.113895650637725	-1.84780630468352	0.0646303685360908	0.147926169152779	protein_coding	IRAK4
9254	ENSG00000139505	390.693542698397	0.414576504360995	0.119256211592931	3.47635145225063	0.000508285720148193	0.00265239753081234	protein_coding	MTMR6
9255	ENSG00000108984	386.555083189977	-0.438967792206763	0.112853776373622	-3.88970406053127	0.000100366542474746	0.00064756554372736	protein_coding	MAP2K6
9256	ENSG00000204248	403.551691317904	-1.24679292648134	0.175404770507332	-7.1080901783639	1.17659677245655e-12	3.34395646471767e-11	protein_coding	COL11A2
9257	ENSG00000173546	375.390430073671	-0.197554814856426	0.116554949912457	-1.6949500214689	0.0900849021825798	0.191103774866447	protein_coding	CSPG4
9258	ENSG00000124302	370.442760891749	-0.125527738171035	0.12919344883438	-0.971626187733061	0.331236549552266	0.503584125186818	protein_coding	CHST8
9259	ENSG00000104205	429.672444746705	-0.377593737008722	0.154500929258542	-2.44395770835045	0.0145271293523599	0.044497324000574	protein_coding	SGK3
9260	ENSG00000167920	409.851970717719	0.121321061556888	0.114377632616895	1.06070617813231	0.288823451406547	0.457657709043688	lncRNA	KRT10-AS1
9261	ENSG00000158402	369.020018424251	-0.522458082501338	0.112503911294892	-4.6439103893187	3.41875891443875e-06	3.17137008025044e-05	protein_coding	CDC25C
9262	ENSG00000132170	453.420322502697	0.489007161036013	0.137679524028311	3.55177841067681	0.000382636950531421	0.00208477507362775	protein_coding	PPARG
9263	ENSG00000129951	361.184957870378	-2.30346518244744	0.409317163779466	-5.62758023919201	1.82755157964159e-08	2.67171637143461e-07	protein_coding	PLPPR3
9264	ENSG00000158792	439.17081025723	0.686781235387932	0.188752601711812	3.63852592843468	0.000274203025388642	0.00156666302430281	protein_coding	SPATA2L
9265	ENSG00000164742	352.638127046286	-0.326130938925303	0.344417617136631	-0.946905508599251	0.343686930695841	0.516557085780535	protein_coding	ADCY1
9266	ENSG00000130956	436.889654737238	0.43698468611952	0.164620223776239	2.65450183516633	0.00794256075594149	0.0270479270455651	protein_coding	HABP4
9267	ENSG00000132664	433.864332559197	0.234363995106484	0.146564079037117	1.59905480692259	0.10980842521087	0.222972479455428	protein_coding	POLR3F
9268	ENSG00000183763	376.285963000506	0.554114818012288	0.115390218189973	4.80209524433016	1.57013973137347e-06	1.55958210690919e-05	protein_coding	TRAIP
9269	ENSG00000205593	373.690847281795	-0.279186339055596	0.125043005606283	-2.23272255574739	0.0255672460692357	0.0706561440207897	protein_coding	DENND6B
9270	ENSG00000180573	467.282605513438	-0.920701710753346	0.105457147849537	-8.73057663257665	2.53377456123198e-18	1.37560136862783e-16	protein_coding	H2AC6
9271	ENSG00000166189	384.318317186635	0.768024030019892	0.15010032972484	5.11673779416615	3.1086529767676e-07	3.59021158335051e-06	protein_coding	HPS6
9272	ENSG00000131373	402.949390413193	0.438500701333923	0.109150875220422	4.01738144974471	5.88484238625028e-05	0.000401833043133155	protein_coding	HACL1
9273	ENSG00000197019	412.608868762339	-1.31333732139528	0.150146088597507	-8.7470631680317	2.18977131191119e-18	1.19908856666033e-16	protein_coding	SERTAD1
9274	ENSG00000148450	377.366938637019	0.0513891774216454	0.13869883860732	0.370509067975233	0.711003221297841	0.835827921106005	protein_coding	MSRB2
9275	ENSG00000198157	372.446488567641	-0.0987778670853794	0.119168563897292	-0.828891981701763	0.407165532998245	0.58388803006315	protein_coding	HMGN5
9276	ENSG00000095203	437.956821705141	0.135378126828734	0.121325565335174	1.11582522986592	0.264496951952252	0.430542543097112	protein_coding	EPB41L4B
9277	ENSG00000111554	378.758101527518	-0.0965730648161343	0.137828770263069	-0.700674210702224	0.483506353931749	0.657158951572584	protein_coding	MDM1
9278	ENSG00000116874	401.603717873658	0.239479461014004	0.116467727542974	2.0561872895274	0.0397644669578366	0.100430971815578	protein_coding	WARS2
9279	ENSG00000251493	352.764692332628	0.118443578967164	0.406517747292991	0.291361397518023	0.770774934719184	0.880291704110443	protein_coding	FOXD1
9280	ENSG00000128656	371.810903586217	-0.34001787925768	0.0999935043972478	-3.40039966903129	0.000672874240612527	0.00337922966507355	protein_coding	CHN1
9281	ENSG00000056972	385.696796986723	0.252146851544304	0.108358623622699	2.32696617135217	0.0199670657979066	0.0578871756952546	protein_coding	TRAF3IP2
9282	ENSG00000145882	349.922933024483	-0.99243825982444	0.133577870499237	-7.42966073733082	1.0887656864838e-13	3.60199981278392e-12	protein_coding	PCYOX1L
9283	ENSG00000113070	430.812388563315	-0.879115674330725	0.100656990293022	-8.73377667831653	2.46307191781235e-18	1.34007989909585e-16	protein_coding	HBEGF
9284	ENSG00000167525	357.610057119821	-1.33398524813926	0.161110595783776	-8.27993492078933	1.23242614772583e-16	5.62181033418632e-15	protein_coding	PROCA1
9285	ENSG00000138835	434.687231313912	-0.635476185882116	0.104115306753825	-6.1035807864896	1.03718105952831e-09	1.87563675163667e-08	protein_coding	RGS3
9286	ENSG00000105825	390.38563193671	1.57794403376303	0.135763635722864	11.6227296459864	3.15879724268907e-31	4.45881779679133e-29	protein_coding	TFPI2
9287	ENSG00000135469	395.509306693854	-0.0379337864447928	0.108637397101685	-0.349177976063682	0.72695569942739	0.84845600485517	protein_coding	COQ10A
9288	ENSG00000181035	422.35414186449	-1.11863655000578	0.130282056364239	-8.58626722070097	8.98405711185117e-18	4.64902083702474e-16	protein_coding	SLC25A42
9289	ENSG00000235954	386.751875669998	-0.356443814668904	0.102152716110069	-3.4893229298459	0.000484245760720154	0.00255105044337086	lncRNA	TTC28-AS1
9290	ENSG00000147642	389.265537161227	-0.00415728771513097	0.101466346946821	-0.0409720842449353	0.967318150713166	1	protein_coding	SYBU
9291	ENSG00000214595	441.824519220204	-0.837867769684001	0.156421436285301	-5.35647664144825	8.4860465118196e-08	1.09392932406044e-06	protein_coding	EML6
9292	ENSG00000139679	523.646645730579	-1.07151614079547	0.276786365993228	-3.87127500644914	0.000108267561895395	0.00069256349764305	protein_coding	LPAR6
9293	ENSG00000164181	390.252418656587	0.282667752503426	0.305531574862285	0.92516707194939	0.354879008715634	0.528966669802113	protein_coding	ELOVL7
9294	ENSG00000175606	409.73997482411	0.612748429715902	0.0900679078229338	6.8031826710188	1.02332754102865e-11	2.57432734281741e-10	protein_coding	TMEM70
9295	ENSG00000164105	384.138993854278	-0.0479917594151469	0.150444357558763	-0.319000062175158	0.749726465634372	0.864647543862654	protein_coding	SAP30
9296	ENSG00000196417	400.768490724552	-0.37321888808214	0.128089500930094	-2.91373520368253	0.00357132692970641	0.0139129522585067	protein_coding	ZNF765
9297	ENSG00000213199	353.558731126755	-0.403660985644714	0.168692381638847	-2.39288213091277	0.0167166103993446	0.0499219131436939	protein_coding	ASIC3
9298	ENSG00000088836	402.74759475151	-0.393959138885005	0.137038891788427	-2.87479804998157	0.00404285993125072	0.015439799358668	protein_coding	SLC4A11
9299	ENSG00000174842	389.351273651543	0.0858230114330923	0.108144029103322	0.793599167191154	0.427428817447961	0.60360779200299	protein_coding	GLMN
9300	ENSG00000116985	363.542317779787	-0.903413848663633	0.116757894813716	-7.73749689564892	1.01393157273722e-14	3.83362699406359e-13	protein_coding	BMP8B
9301	ENSG00000187772	403.725087673869	0	1.66769808903887	0	1	1	protein_coding	LIN28B
9302	ENSG00000105875	406.100421321322	0.270942057163809	0.125919388672283	2.15171039202676	0.0314201711495503	0.083384552806327	protein_coding	WDR91
9303	ENSG00000198753	450.597965598257	-0.0618964071308846	0.126752085868581	-0.488326536851313	0.625318567855217	0.774880653379634	protein_coding	PLXNB3
9304	ENSG00000079156	352.738789754054	0.144459485425367	0.118352267131131	1.22058908483189	0.22224164113656	0.378737276094476	protein_coding	OSBPL6
9305	ENSG00000057593	511.550848324478	-0.264039612847503	1.10381106204582	-0.239207253783204	0.810944878217272	0.911340062176321	protein_coding	F7
9306	ENSG00000069974	382.848173332863	0.0341016277385374	0.108236372668034	0.315066247121276	0.752711355240929	0.866948781231257	protein_coding	RAB27A
9307	ENSG00000167232	447.346081809655	-0.613818079216652	0.21435858012126	-2.86351065989252	0.00418974716022288	0.0159051390776846	protein_coding	ZNF91
9308	ENSG00000135931	385.776269968604	0.0731925928841039	0.0995264625792146	0.735408362633694	0.462090830357522	0.637463558351825	protein_coding	ARMC9
9309	ENSG00000147679	410.784849275346	0.484610246138773	0.153540680832113	3.15623353701722	0.00159820840964347	0.00703278130797045	protein_coding	UTP23
9310	ENSG00000138336	380.432492373905	-0.531116747112736	0.835827053186144	-0.635438569603768	0.525142419690682	0.690341653583522	protein_coding	TET1
9311	ENSG00000242294	383.930943388043	0.542991702872222	0.14137428377961	3.84080957551444	0.000122629216062691	0.000771801615486958	transcribed_unprocessed_pseudogene	STAG3L5P
9312	ENSG00000065621	381.08962209811	0.0130945176400661	0.102556527059314	0.127680977657257	0.898401444495203	0.970930833761553	protein_coding	GSTO2
9313	ENSG00000174032	445.121695650388	0.478479687934131	0.110486467264601	4.33066329099139	1.48660856009259e-05	0.0001174129633038	protein_coding	SLC25A30
9314	ENSG00000240682	422.106044423396	0.149835390715247	0.101653962505398	1.47397491472397	0.14048834540454	0.269042563668856	protein_coding	ISY1
9315	ENSG00000184271	350.314373415647	-0.652728443693915	0.130737905269755	-4.99264878343525	5.95568017479962e-07	6.48893318530484e-06	protein_coding	POU6F1
9316	ENSG00000197062	385.410643252717	0.0127156861548338	0.157339434594776	0.0808169051044498	0.93558756371698	0.991136124871624	protein_coding	ZSCAN26
9317	ENSG00000225177	354.408802051069	-0.209565594969736	0.138490498296594	-1.51321280194202	0.13022561342299	0.253993427945907	lncRNA	NHSL1-AS1
9318	ENSG00000185475	394.644811092275	-0.0653893641880586	0.0883514428174366	-0.740105221860097	0.459236150445766	0.634490054949757	protein_coding	TMEM179B
9319	ENSG00000166592	542.873334508986	-1.32931400497369	0.32369231295344	-4.10672095622147	4.01315559366131e-05	0.000284583470063485	protein_coding	RRAD
9320	ENSG00000091129	346.793674592555	-0.179559016082571	0.246383267611507	-0.728779262582462	0.466136698621145	0.641199785532243	protein_coding	NRCAM
9321	ENSG00000137494	399.609634197092	-0.307674857216002	0.106111596616633	-2.89954036152701	0.00373710227499251	0.0144458077898995	protein_coding	ANKRD42
9322	ENSG00000196954	463.88623135609	0.777070634956029	0.102234399164483	7.60087251753504	2.9414076208169e-14	1.05558311906378e-12	protein_coding	CASP4
9323	ENSG00000103642	420.789914730929	0.796709688373123	0.121729627297779	6.54491191716363	5.95304620751431e-11	1.33264315454206e-09	protein_coding	LACTB
9324	ENSG00000131480	432.695732775926	-2.73094800557965	0.213978658202924	-12.7627120784625	2.64817770983252e-37	5.25663275401754e-35	protein_coding	AOC2
9325	ENSG00000185386	357.056605694921	-0.674918535514804	0.108938332598502	-6.1954182647742	5.81304525951495e-10	1.08921721204835e-08	protein_coding	MAPK11
9326	ENSG00000168301	410.468492917982	-0.576609530096272	0.134305637432386	-4.29326379085582	1.76065612941187e-05	0.000136678126905276	protein_coding	KCTD6
9327	ENSG00000111877	388.790124017031	-0.57840235798577	0.11489170184109	-5.03432666343278	4.79531352630219e-07	5.32049458848411e-06	protein_coding	MCM9
9328	ENSG00000139719	409.115399689645	0.081896799337155	0.120967561639723	0.677014550240073	0.498396722634184	0.670972496618945	protein_coding	VPS33A
9329	ENSG00000276256	422.549050887251	-0.817767986466423	0.148285448822923	-5.51482288355191	3.4913138073942e-08	4.88745461257697e-07	protein_coding
9330	ENSG00000212694	419.253104410445	-0.290956020226303	0.145471370552749	-2.00009128339656	0.0454904078384807	0.111911336402025	lncRNA	LINC01089
9331	ENSG00000151692	392.308625125595	0.05932683192363	0.12556314322103	0.472486036919262	0.636579905955419	0.780441700940352	protein_coding	RNF144A
9332	ENSG00000282826	455.333018449936	0.130031434029789	0.111722976481171	1.16387370015785	0.244475199147729	0.406413626010566	transcribed_unprocessed_pseudogene	FRG1CP
9333	ENSG00000237765	402.980003277479	0.240883365158794	0.1021456482772	2.35823423926091	0.0183621023679417	0.0538175449261349	protein_coding	FAM200B
9334	ENSG00000083544	387.840533532396	0.210147132994542	0.102792690266835	2.04437817950896	0.0409162012491226	0.102788099796095	protein_coding	TDRD3
9335	ENSG00000110171	379.655068942175	-0.0392115142523819	0.10183820022801	-0.385037384445027	0.700209717988902	0.827609556204665	protein_coding	TRIM3
9336	ENSG00000124802	431.031518436972	0.371737501133379	0.134759501492012	2.7585253508482	0.00580628014328146	0.0208317148252404	protein_coding	EEF1E1
9337	ENSG00000154310	350.206769411233	-0.0808352540562111	0.0967566288250594	-0.835449261077141	0.403464803682924	0.580149051045599	protein_coding	TNIK
9338	ENSG00000091073	398.481039201239	-0.0603785807461974	0.128285111908257	-0.470659298246371	0.637884054510743	0.781267835528751	protein_coding	DTX2
9339	ENSG00000198719	339.777580138648	-5.38562312232901	1.19975573278027	-4.4889330179307	7.15807984687199e-06	6.14019219275232e-05	protein_coding	DLL1
9340	ENSG00000166478	418.338492627496	0.0269487957042345	0.096906862570817	0.278089652159991	0.780943538954032	0.888351246317338	protein_coding	ZNF143
9341	ENSG00000266469	400.80509923356	-0.0193228640591525	0.114291977822437	-0.169065794706714	0.865744889456132	0.949302858612598	lncRNA
9342	ENSG00000165929	349.48724801204	-0.0214610190957018	0.11461893817823	-0.187237985596502	0.851474043254474	0.940170026987513	protein_coding	TC2N
9343	ENSG00000179965	416.120242021886	0.102071781835537	0.13408543137729	0.76124438566579	0.44651111161088	0.621948046916794	protein_coding	ZNF771
9344	ENSG00000158270	358.08650336617	-2.28868227112947	1.44702566174056	-1.58164594564032	0.113730418997738	0.229107698340576	protein_coding	COLEC12
9345	ENSG00000213047	368.695993547597	-0.346439322334135	0.133190498507102	-2.6010813550312	0.00929304128592258	0.0308368281301712	protein_coding	DENND1B
9346	ENSG00000104412	401.057550922624	0.141720222513549	0.149010678634714	0.951074270730379	0.341566674749685	0.514465947717114	protein_coding	EMC2
9347	ENSG00000171861	394.869060768833	0.269686144205476	0.0964712169582984	2.79550888553685	0.00518180773296351	0.0189847686920168	protein_coding	MRM3
9348	ENSG00000139517	400.23400582182	-0.532775920700733	0.103952753084776	-5.12517374375109	2.97263495570707e-07	3.45037500934697e-06	protein_coding	LNX2
9349	ENSG00000146267	340.378399702914	-0.578928133027294	0.180102636146472	-3.21443453252105	0.00130701715596303	0.00594605047425401	protein_coding	FAXC
9350	ENSG00000124217	395.178774394811	0.544470561053279	0.101954378983982	5.34033522129362	9.27748701050984e-08	1.18038252360057e-06	protein_coding	MOCS3
9351	ENSG00000116106	337.797430109784	0.492376606427299	0.233773637230184	2.10621100078313	0.0351860280075197	0.091290370633622	protein_coding	EPHA4
9352	ENSG00000112276	344.750390008275	-0.272351925348471	0.165928877173709	-1.64137749852516	0.100719077801077	0.208665225764006	protein_coding	BVES
9353	ENSG00000203867	338.204575199547	0.0457000425754377	0.224830924193677	0.203264042699349	0.838928658602113	0.931173795717202	protein_coding	RBM20
9354	ENSG00000160712	404.328309620695	0.374116026822906	0.110914650583309	3.37300820816185	0.000743517361357033	0.00366882254750614	protein_coding	IL6R
9355	ENSG00000135090	416.61048795513	0.222305871232711	0.113011311447952	1.96711168452456	0.0491703364845524	0.118948863124774	protein_coding	TAOK3
9356	ENSG00000198455	401.779210869029	0.12060510477683	0.0884743527551587	1.36316458974941	0.172830644377531	0.314404024654135	protein_coding	ZXDB
9357	ENSG00000076321	393.715621883861	-0.215036738026411	0.1374888776521	-1.56403006336656	0.117810508423138	0.235361644756652	protein_coding	KLHL20
9358	ENSG00000100379	364.341617480076	0.00802186283955378	0.299343725903243	0.0267981659390004	0.978620716062604	1	protein_coding	KCTD17
9359	ENSG00000266173	362.175026412783	0.633479178653109	0.142579393526839	4.4429925179466	8.87162520559131e-06	7.43437510632137e-05	protein_coding	STRADA
9360	ENSG00000163584	425.63947435772	0.241937649045969	0.142353407951018	1.69955642459376	0.0892143926961914	0.189798148674942	protein_coding	RPL22L1
9361	ENSG00000164074	406.250891041366	-0.124052329718893	0.159094852470995	-0.779738173750839	0.435545004471774	0.611297987826263	protein_coding	ABHD18
9362	ENSG00000285517	381.57292594102	0.242160510182557	0.14729311368261	1.64407217776907	0.100161294146367	0.208018486322617	lncRNA
9363	ENSG00000142065	367.063498088358	-0.942303724219214	0.187229583930252	-5.03287837551487	4.83169688079241e-07	5.35852266901675e-06	protein_coding	ZFP14
9364	ENSG00000120688	412.68987057356	0.047763126595432	0.108183931067298	0.441499270032257	0.658851589860055	0.795103125067174	protein_coding	WBP4
9365	ENSG00000139323	370.234016446258	-0.278019292774181	0.133060286002416	-2.08942353219602	0.0366696147483668	0.0943017784945853	protein_coding	POC1B
9366	ENSG00000156469	398.450570031114	0.557255899574093	0.105433798819638	5.28536300325641	1.25455730846809e-07	1.55567555361431e-06	protein_coding	MTERF3
9367	ENSG00000173465	405.682140162991	0.678496536370143	0.127124229893296	5.33727155664699	9.43556699415408e-08	1.19749693400333e-06	protein_coding	ZNRD2
9368	ENSG00000075089	384.221217182351	0.443496089007905	0.170634401085551	2.59910127258306	0.00934681936497786	0.030978865956869	protein_coding	ACTR6
9369	ENSG00000169084	379.877040842337	-0.734162180209186	0.137869045211536	-5.32506901083373	1.00914719011034e-07	1.27310882851656e-06	protein_coding	DHRSX
9370	ENSG00000274180	370.340225766112	-0.600455532571086	0.158919019189799	-3.77837426654361	0.000157855517795736	0.000964828721711347	protein_coding	NATD1
9371	ENSG00000092020	442.488529458881	0.589217138379145	0.116896018781888	5.04052357401961	4.64259931682867e-07	5.16458684071729e-06	protein_coding	PPP2R3C
9372	ENSG00000138459	390.835790290567	0.00367135704100037	0.124430514266976	0.0295052790115707	0.976461608733523	1	protein_coding	SLC35A5
9373	ENSG00000041353	368.69123515454	0.885701792438237	0.105429157835234	8.40091878398971	4.42998719299727e-17	2.1038713009285e-15	protein_coding	RAB27B
9374	ENSG00000205155	362.852343245313	0.130054106624807	0.204194458307352	0.63691300784006	0.524181509341205	0.689540070448343	protein_coding	PSENEN
9375	ENSG00000169379	369.925885671985	-0.387155546884353	0.108281320184942	-3.57546016453346	0.000349612409587512	0.00192814241432592	protein_coding	ARL13B
9376	ENSG00000105519	373.897570809157	-0.0981398043763183	0.227266376944922	-0.431827205130754	0.665867005238711	0.800353630384192	protein_coding	CAPS
9377	ENSG00000164308	386.334914139294	0.43855885325261	0.177835603873265	2.46609139958919	0.0136596474099416	0.0423559093717105	protein_coding	ERAP2
9378	ENSG00000064309	375.789213517562	-0.835823652615975	0.107570982076153	-7.76997324449703	7.85027065186766e-15	3.0084415795272e-13	protein_coding	CDON
9379	ENSG00000105048	341.547623738946	-0.143130011888936	0.156906163518513	-0.912201335367231	0.361662741115641	0.535965408356151	protein_coding	TNNT1
9380	ENSG00000173698	342.614969529334	0.347618326936691	0.12762684460996	2.72370854265844	0.00645534463941041	0.0226950873942355	protein_coding	ADGRG2
9381	ENSG00000058091	365.886504837695	0.797696481127584	0.0978270774916593	8.15414813138617	3.51649647385242e-16	1.54312853899209e-14	protein_coding	CDK14
9382	ENSG00000162542	369.579787500097	0.130845444437078	0.0993765224742064	1.31666354566834	0.187951428147479	0.334533792390273	protein_coding	TMCO4
9383	ENSG00000184368	397.326390379044	-0.165351004779327	0.0958833102307227	-1.72450246431256	0.0846171744695768	0.181891131042556	protein_coding	MAP7D2
9384	ENSG00000162972	420.602988318966	0.528856592079179	0.135519749189628	3.90243189824067	9.52310367554678e-05	0.000616623389878421	protein_coding	MAIP1
9385	ENSG00000124126	366.34748204917	0.289405371816338	0.131518871062324	2.2004855233223	0.0277724659350114	0.0754698197301357	protein_coding	PREX1
9386	ENSG00000150764	383.899893429076	0.257998063468665	0.146966774606587	1.75548564741449	0.0791762735342463	0.172708684577449	protein_coding	DIXDC1
9387	ENSG00000136147	407.712489646558	0.277377134846518	0.150471398053897	1.84338776959569	0.0652724144929749	0.149033205197475	protein_coding	PHF11
9388	ENSG00000018699	421.150760419794	0.577427007810285	0.0939114485612021	6.14863274560158	7.81537034816057e-10	1.43477550437907e-08	protein_coding	TTC27
9389	ENSG00000026950	392.215364865443	0.642206785568638	0.118660857778593	5.41211986489192	6.2282973012796e-08	8.25501188476327e-07	protein_coding	BTN3A1
9390	ENSG00000170325	404.492635694919	-0.382884980450952	0.0998649280194163	-3.83402850274432	0.000126061524670661	0.000790857091069668	protein_coding	PRDM10
9391	ENSG00000150051	358.214459576569	0.328785607984346	0.0844364616779815	3.89388187816595	9.86527016139074e-05	0.0006369930985022	protein_coding	MKX
9392	ENSG00000163170	397.374823812914	0.53386833840899	0.143368175936657	3.7237576255756	0.000196279370812734	0.00116765775078669	protein_coding	BOLA3
9393	ENSG00000272779	377.084975078154	0.157830271697724	0.111037280302314	1.42141694454341	0.155195583313489	0.290048501716009	transcribed_unprocessed_pseudogene	BMS1P20
9394	ENSG00000147687	406.145718373466	0.366505170505217	0.127135184965696	2.88279889319475	0.00394158995515108	0.0151212317047378	protein_coding	TATDN1
9395	ENSG00000197766	373.533866300171	-0.137881522658389	0.133316011725472	-1.03424578093679	0.301021276787969	0.471015432973809	protein_coding	CFD
9396	ENSG00000101144	333.145253604808	2.32201369416224	1.13182972692617	2.05155743741452	0.0402126922026386	0.101341408796334	protein_coding	BMP7
9397	ENSG00000205436	497.803566474724	-0.713224018922214	0.539510507953013	-1.32198355436727	0.186173627259314	0.33227729147265	protein_coding	EXOC3L4
9398	ENSG00000235703	368.962316669127	0.388741639277023	0.134019276135216	2.90063974741074	0.00372401742758994	0.0144039937281482	lncRNA	EOLA2-DT
9399	ENSG00000173480	374.518237584591	-0.488985217677302	0.117326701376518	-4.1677232202078	3.076571801725e-05	0.000224108399792845	protein_coding	ZNF417
9400	ENSG00000238266	371.94083843166	0.427978603490235	0.111819446262309	3.82740764505552	0.000129499949070838	0.000809430431978317	lncRNA	LINC00707
9401	ENSG00000119878	418.62763711799	0.385518032797228	0.134305986574712	2.87044563410263	0.00409893675437413	0.0156093802540674	protein_coding	CRIPT
9402	ENSG00000176182	391.980880542059	-0.0611732922102513	0.161815583331937	-0.378043269694025	0.705398450453178	0.83121991601495	protein_coding	MYPOP
9403	ENSG00000185838	372.90855336384	0.295782890239519	0.118660898473875	2.49267361063038	0.0126785331791922	0.0398683379971429	protein_coding	GNB1L
9404	ENSG00000143578	372.136633634747	-1.26711976379006	0.146006649346782	-8.67850724236884	4.00997015709035e-18	2.14495414213372e-16	protein_coding	CREB3L4
9405	ENSG00000138134	364.211449038525	0.53190601481354	0.0887679057007333	5.99209827712704	2.07150670892851e-09	3.56108541681025e-08	protein_coding	STAMBPL1
9406	ENSG00000172663	391.781496804583	0.527768875433047	0.175627900155359	3.00504005893248	0.00265545873613552	0.0108420208207828	protein_coding	TMEM134
9407	ENSG00000140961	464.014991413148	0.741983930304698	0.177521802614048	4.17967776002057	2.91922455908646e-05	0.000214121413387035	protein_coding	OSGIN1
9408	ENSG00000283050	376.777694920139	-0.544515128678541	0.19821538833765	-2.74708807043268	0.00601269863421422	0.0214324701035515	transcribed_unprocessed_pseudogene	GTF2IP12
9409	ENSG00000143772	346.632535432871	-0.307448185615705	0.10908643217987	-2.81839069691784	0.0048265040907258	0.0179050687599885	protein_coding	ITPKB
9410	ENSG00000162086	362.856244512844	0.359217817088988	0.168476052734476	2.13215950432509	0.0329937362648436	0.08670923159052	protein_coding	ZNF75A
9411	ENSG00000248124	348.587077073205	0.635203146296337	0.0949139319465156	6.69241209661692	2.19521618268836e-11	5.28182317895321e-10	transcribed_unprocessed_pseudogene	RRN3P1
9412	ENSG00000125454	380.166528413955	0.38911061350645	0.090278707196486	4.310103961276	1.63177816001031e-05	0.000127727108717011	protein_coding	SLC25A19
9413	ENSG00000147118	392.727232027631	-0.561296492252634	0.128354063402642	-4.37303251157596	1.22532467753376e-05	9.91182725462517e-05	protein_coding	ZNF182
9414	ENSG00000175048	388.3557890227	-0.0442188999049871	0.141552626522483	-0.312384877563284	0.754748041707376	0.868546503179537	protein_coding	ZDHHC14
9415	ENSG00000129757	361.349395139324	-0.571776511269837	0.132562056978604	-4.31327428301845	1.60854354913958e-05	0.000126141587952279	protein_coding	CDKN1C
9416	ENSG00000189164	358.856066573589	-0.0292705936298073	0.140576480994899	-0.208218283902479	0.8350585329558	0.928650557156908	protein_coding	ZNF527
9417	ENSG00000197757	338.987977175589	0.142055053212226	0.0935643748567511	1.51826005816546	0.128948852508212	0.25210314285385	protein_coding	HOXC6
9418	ENSG00000172915	379.820222314029	-1.01673271995956	0.121442361985619	-8.37214216963238	5.65801237027005e-17	2.66219959821891e-15	protein_coding	NBEA
9419	ENSG00000139291	366.111548251012	-0.442554592826169	0.116347814997649	-3.803720704468	0.000142538882334344	0.000881174676971052	protein_coding	TMEM19
9420	ENSG00000100479	364.010356748268	0.350974142634052	0.117244318082779	2.99352794551843	0.00275772252461782	0.0111805032560219	protein_coding	POLE2
9421	ENSG00000148090	419.837689807046	-0.403092302882414	0.113825871565132	-3.54130653549849	0.000398150723057477	0.00215605574838968	protein_coding	AUH
9422	ENSG00000247199	362.81789223939	-0.316709643121343	0.0871174118192118	-3.63543448442416	0.000277512516992452	0.00158307993528159	lncRNA	FBXO38-DT
9423	ENSG00000140937	347.342780389532	-0.284784500570666	0.0931004333871386	-3.05889554118884	0.00222154596746099	0.00930668424422898	protein_coding	CDH11
9424	ENSG00000196284	420.502079409589	-0.405657647892074	0.145764590167608	-2.78296428114419	0.00538647358640639	0.0195709310572592	protein_coding	SUPT3H
9425	ENSG00000107984	520.92580238987	1.80974356546035	0.16298496904175	11.1037451864458	1.20295099242014e-28	1.44776354338738e-26	protein_coding	DKK1
9426	ENSG00000177842	366.737174489148	-0.504201656451741	0.109485048874992	-4.6052101326404	4.12049573031512e-06	3.73905555413738e-05	protein_coding	ZNF620
9427	ENSG00000139826	403.640380638571	0.47273330125228	0.146751915236989	3.22130924484948	0.00127606376977812	0.0058250499932667	protein_coding	ABHD13
9428	ENSG00000152147	386.040823717771	0.19959447805025	0.152292014668832	1.31060370095097	0.189991688217499	0.337338142154452	protein_coding	GEMIN6
9429	ENSG00000158828	365.011026807855	0.0967011007642343	0.11361621151566	0.851120623317963	0.394702350319229	0.570617201531208	protein_coding	PINK1
9430	ENSG00000169902	401.796577078882	0.0415625131236906	0.101217408193748	0.410626135023458	0.681346696835904	0.812577357599393	protein_coding	TPST1
9431	ENSG00000158234	378.374450515624	0.333595906715174	0.122985746137813	2.71247617867326	0.00667825812061027	0.0233270803311061	protein_coding	FAIM
9432	ENSG00000128872	335.656579511182	0.349171099051093	0.126336671194449	2.76381430466592	0.0057130041564957	0.020571996826565	protein_coding	TMOD2
9433	ENSG00000184486	333.924994977023	-0.221287576915037	0.15430956774388	-1.43404961954352	0.151558103434157	0.285010298337858	protein_coding	POU3F2
9434	ENSG00000058799	396.18089783399	0.354970082084328	0.106220624675378	3.34181881502917	0.000832313712468397	0.00405822813402361	protein_coding	YIPF1
9435	ENSG00000121578	391.720040621502	-0.269137517810032	0.104360993338551	-2.57890912303738	0.00991128569827848	0.0325482676776347	protein_coding	B4GALT4
9436	ENSG00000134056	400.267308360569	-0.0535153062701949	0.122828216846713	-0.435692283451292	0.663060005147109	0.797907957316366	protein_coding	MRPS36
9437	ENSG00000026036	392.376018454191	0.107422966116987	0.222126662691099	0.48361130904116	0.628661747266262	0.775723948986358	protein_coding	RTEL1-TNFRSF6B
9438	ENSG00000178966	366.228656250138	-0.0192077295469314	0.157799985904778	-0.12172199786204	0.903119191005853	0.974131459161518	protein_coding	RMI1
9439	ENSG00000100342	498.434135402829	0.409823833608205	0.241938099679479	1.69392019756765	0.0902804483802641	0.191361110573601	protein_coding	APOL1
9440	ENSG00000129195	350.993094402209	0.0959148503275542	0.0991064983942595	0.96779577405703	0.333146374761567	0.505677943533434	protein_coding	PIMREG
9441	ENSG00000120832	388.126386375336	0.714620369443674	0.141519947032711	5.04960879669138	4.4271574316585e-07	4.94006218812381e-06	protein_coding	MTERF2
9442	ENSG00000050555	360.096972060374	-0.02406328674289	0.10510245652618	-0.228950754703778	0.818907191535016	0.917124076454431	protein_coding	LAMC3
9443	ENSG00000177946	413.142583618967	0.244163565768679	0.139072648610828	1.75565481931627	0.0791473657590767	0.172675276421657	transcribed_unitary_pseudogene	CENPBD1P
9444	ENSG00000174501	365.894191438935	0.0386815341032501	0.192659488470025	0.200776688500698	0.840873191631943	0.932761670071356	protein_coding	ANKRD36C
9445	ENSG00000177707	403.213394946052	0.147349998011322	0.138446195238078	1.06431236884432	0.287187216604551	0.45585386390257	protein_coding	NECTIN3
9446	ENSG00000150977	400.090720540626	0.023010655663139	0.124880308916631	0.184261681147032	0.853808173192187	0.941329641163329	protein_coding	RILPL2
9447	ENSG00000260027	342.326438537933	0.224274042794424	0.108289807500113	2.07105403520263	0.0383537466636277	0.0976934331057095	protein_coding	HOXB7
9448	ENSG00000158019	381.64775463069	-0.0465393702901595	0.127223212032945	-0.365808798146896	0.714507754282348	0.838725480286713	protein_coding	BABAM2
9449	ENSG00000261716	376.381699894254	-1.23357969317083	0.131482004355016	-9.38211810218553	6.46604988143469e-21	4.50107932568473e-19	transcribed_unprocessed_pseudogene	H2BC20P
9450	ENSG00000149218	359.578244124084	0.4866082767801	0.126581911301329	3.84421653755665	0.000120938185258543	0.000762102532502247	protein_coding	ENDOD1
9451	ENSG00000104976	402.118539875249	0.0862903636645495	0.192850580697749	0.447446740125666	0.654552534678641	0.792134832155986	protein_coding	SNAPC2
9452	ENSG00000164099	338.385551344133	-0.218935464448303	0.13357398245829	-1.6390576998531	0.101201243496607	0.209459204526051	protein_coding	PRSS12
9453	ENSG00000167264	392.516108829147	0.434195148891287	0.0895003000526653	4.85132618142945	1.2263866174568e-06	1.2424254855001e-05	protein_coding	DUS2
9454	ENSG00000254635	365.238327310294	0.21669086489824	0.115587980939677	1.87468336358714	0.0608362969423997	0.140830428872277	lncRNA	WAC-AS1
9455	ENSG00000069188	327.471073158639	-0.544025614440785	0.520902367045648	-1.04439075123863	0.296304640908939	0.466120439424465	protein_coding	SDK2
9456	ENSG00000285756	421.287914745671	0.17706077697801	0.0862185023901832	2.05362853760459	0.0400116579161018	0.100945532893324	lncRNA
9457	ENSG00000118402	331.066915678768	0.351013742614699	0.180665675560122	1.94289115254706	0.0520293111506754	0.124221080409355	protein_coding	ELOVL4
9458	ENSG00000136895	390.042014044981	0.333872500656027	0.141621120259825	2.35750501085917	0.0183982069995031	0.0538984945743543	protein_coding	GARNL3
9459	ENSG00000177082	371.762258692867	0.107034497002396	0.0914962180852414	1.16982427517035	0.242071692542791	0.403245187961022	protein_coding	WDR73
9460	ENSG00000237424	360.118011350951	-0.528649666006399	0.12438125720781	-4.25023574993422	2.13545634869213e-05	0.00016215682877337	lncRNA	FOXD2-AS1
9461	ENSG00000148459	388.650122275651	0.321991435157512	0.143295300891746	2.24704811081533	0.0246369525649902	0.0685850433626899	protein_coding	PDSS1
9462	ENSG00000069509	364.529188710089	0.178022154306875	0.138842244475688	1.28219012145145	0.199775960705154	0.350788362791745	protein_coding	FUNDC1
9463	ENSG00000136828	346.797029675462	-0.876732512269602	0.151867350739474	-5.77301512142411	7.78654508624492e-09	1.20340959581089e-07	protein_coding	RALGPS1
9464	ENSG00000151500	390.216412102666	-0.0178957980373673	0.101920011736934	-0.175586695217012	0.860618655631386	0.945758171683076	protein_coding	THYN1
9465	ENSG00000186594	464.055541386807	0.874477385763359	0.128338302116892	6.8138456823815	9.50236357116325e-12	2.40954145325465e-10	lncRNA	MIR22HG
9466	ENSG00000167384	366.514518304802	-0.247648300403635	0.130507334023666	-1.89758148272899	0.0577512356256099	0.134866120843336	protein_coding	ZNF180
9467	ENSG00000124785	326.968927364132	1.62412471192332	1.44428937830042	1.12451475190832	0.260794715877722	0.426295294670461	protein_coding	NRN1
9468	ENSG00000140092	384.511172323447	-0.150372905773664	0.102896512484582	-1.46139944049315	0.143905854167594	0.273982835013072	protein_coding	FBLN5
9469	ENSG00000198081	367.58994066784	-0.136138260381311	0.106006052979085	-1.2842498758837	0.19905453887689	0.349811711425096	protein_coding	ZBTB14
9470	ENSG00000130590	396.101374074321	0.469692632634548	0.112530431580642	4.1739165667196	2.99407441663016e-05	0.000219231823566972	protein_coding	SAMD10
9471	ENSG00000210176	380.17817961305	0.968198518044723	0.403989440809778	2.3965936240908	0.0165482652785848	0.0495472925051006	Mt_tRNA	MT-TH
9472	ENSG00000120162	351.872136562455	-0.205557731206745	0.102492631625678	-2.00558545474254	0.0449004950424879	0.110792636499906	protein_coding	MOB3B
9473	ENSG00000090674	378.905696957004	0.0605694839375329	0.100515531591773	0.602588306288084	0.546782601489648	0.707293164578402	protein_coding	MCOLN1
9474	ENSG00000164221	367.331828509979	0.311943728684701	0.126343209877517	2.46901854865896	0.013548419548436	0.0420880601401959	protein_coding	CCDC112
9475	ENSG00000277053	386.46444040462	-0.599729044731849	0.119754027451333	-5.00800730877776	5.49964468576737e-07	6.02565641121075e-06	transcribed_unprocessed_pseudogene	GTF2IP1
9476	ENSG00000186230	369.511209472885	-0.285560074369555	0.104896986011975	-2.72229055596466	0.00648311138867598	0.0227800987641376	protein_coding	ZNF749
9477	ENSG00000053501	385.383031067909	0.450446953933456	0.129664297511758	3.47394743639906	0.000512861491902303	0.00267352991100815	protein_coding	USE1
9478	ENSG00000138190	367.862837967085	0.385381403654209	0.109230374715979	3.52815235374115	0.000418471226207306	0.00225122102804896	protein_coding	EXOC6
9479	ENSG00000092036	386.326960155985	-0.356093229207123	0.12506419555347	-2.84728357009963	0.00440940655036959	0.0166075009830701	protein_coding	HAUS4
9480	ENSG00000097096	355.517991881228	-0.549492420327435	0.119044020883801	-4.61587584364102	3.91440924484192e-06	3.57117810028523e-05	protein_coding	SYDE2
9481	ENSG00000205885	387.263408613291	0.0726037367655457	0.0941975526619439	0.770760329900565	0.440849005007485	0.616562532021257	lncRNA	C1RL-AS1
9482	ENSG00000185730	392.398162647654	0.374796281893284	0.145816031933845	2.57033658729188	0.010159974746388	0.0331976129573337	protein_coding	ZNF696
9483	ENSG00000100564	384.982972527127	0.214925933500889	0.118520513007457	1.81340704699251	0.0697690634625206	0.156853956667717	protein_coding	PIGH
9484	ENSG00000177990	328.696755729038	-0.477642177187816	0.154569950413389	-3.09013605756091	0.00200064825185763	0.00850325707313459	protein_coding	DPY19L2
9485	ENSG00000109819	433.558842837748	0.0762612611586244	0.104949546947561	0.726646882970624	0.467442300239622	0.642275849285662	protein_coding	PPARGC1A
9486	ENSG00000196151	386.047377770131	-0.549276460371591	0.132502784005109	-4.14539561938874	3.39227505326742e-05	0.000244652070830028	protein_coding	WDSUB1
9487	ENSG00000118242	422.359999778194	0.178003782086437	0.120920942136283	1.47206744292332	0.141002666159498	0.269783104478052	protein_coding	MREG
9488	ENSG00000140104	353.833429953367	-0.0900892500688005	0.140467087346994	-0.641354866611952	0.521292149419015	0.687151230697647	protein_coding	CLBA1
9489	ENSG00000115163	361.314746592119	-0.226357049111096	0.120792792010161	-1.87392844675745	0.0609402880069618	0.141017380480955	protein_coding	CENPA
9490	ENSG00000103742	330.837055641131	0.290135769296991	0.636995009851854	0.455475733419745	0.648767021665377	0.788287144874654	protein_coding	IGDCC4
9491	ENSG00000254858	392.376992903329	0.108829138008233	0.177615698966334	0.612722516318005	0.540059831766098	0.701747866172332	protein_coding	MPV17L2
9492	ENSG00000141655	357.716683469373	0.00655679809932711	0.175110828936734	0.0374437043050949	0.970131226089848	1	protein_coding	TNFRSF11A
9493	ENSG00000182093	378.154297739252	-0.164104332010582	0.141177584019831	-1.1623965174778	0.245074437236855	0.407196658469396	protein_coding	GET1
9494	ENSG00000139531	391.851530592968	0.274343392086033	0.106258938111568	2.58183826190679	0.00982756299125052	0.0323109110354158	protein_coding	SUOX
9495	ENSG00000082497	322.904206889033	1.15133818714482	1.02365351034764	1.12473427337129	0.260701653638378	0.426221453937579	protein_coding	SERTAD4
9496	ENSG00000109458	380.054948564786	-0.911702892816297	0.135458375329749	-6.73050219742352	1.69078495679578e-11	4.12674968129367e-10	protein_coding	GAB1
9497	ENSG00000131845	382.281791223451	-0.0390686297863584	0.131068934246049	-0.298076962409848	0.765644424130173	0.875770653594716	protein_coding	ZNF304
9498	ENSG00000144451	368.199826975367	0.433925765518354	0.124307045099055	3.49075762498077	0.000481652991002699	0.002538444139265	protein_coding	SPAG16
9499	ENSG00000138101	357.924408524722	-0.143517811730028	0.155847256672089	-0.920887635718843	0.357109094527804	0.531293352486383	protein_coding	DTNB
9500	ENSG00000197296	413.570607862409	0.136795637675805	0.114988885664356	1.18964225877535	0.234187028944367	0.393195270694409	protein_coding	FITM2
9501	ENSG00000100150	392.900193174488	0.162715839993694	0.10719939775705	1.51788016908885	0.129044610063057	0.252261153438595	protein_coding	DEPDC5
9502	ENSG00000197780	418.120785724182	0.661682236282616	0.103134878259511	6.41569803978121	1.40179054073168e-10	2.95084457820303e-09	protein_coding	TAF13
9503	ENSG00000152457	365.819242679309	-0.201967966562111	0.118072678293903	-1.71053938540615	0.0871661768228871	0.186298639023883	protein_coding	DCLRE1C
9504	ENSG00000152939	393.373911326559	-0.348034155508098	0.144269528757199	-2.41238852380137	0.0158483830668908	0.0478635108716941	protein_coding	MARVELD2
9505	ENSG00000121297	323.857809751375	-0.836969298551235	1.07118950566302	-0.781345685451974	0.434599206970279	0.610344504642666	protein_coding	TSHZ3
9506	ENSG00000136367	395.121240259806	-1.0251883195128	0.342821247786201	-2.99044568017019	0.0027857067048642	0.0112669907604568	protein_coding	ZFHX2
9507	ENSG00000104129	380.252199974368	0.194188951244555	0.0940740888178676	2.06421293774649	0.0389975313686438	0.0989068952899283	protein_coding	DNAJC17
9508	ENSG00000143409	370.878366290542	-0.0460739031407276	0.105027462339232	-0.438684341357423	0.660890274684711	0.796504131448114	protein_coding	MINDY1
9509	ENSG00000161395	377.655110782611	-0.44835436415988	0.143164306567193	-3.13174683627897	0.00173769645119919	0.00755053010219877	protein_coding	PGAP3
9510	ENSG00000167840	376.853082187194	0.378307496993548	0.105136349041969	3.59825598321406	0.000320358227914481	0.00179001791035467	protein_coding	ZNF232
9511	ENSG00000138449	476.283443128645	-0.219394296629765	0.287327390289342	-0.763569029770646	0.445124111095064	0.620492314407384	protein_coding	SLC40A1
9512	ENSG00000119929	374.320920406551	0.693324633095149	0.113548002108312	6.1060046871965	1.02156008881662e-09	1.85002129270511e-08	protein_coding	CUTC
9513	ENSG00000156787	349.107500396151	0.0660242150800671	0.0929582290024644	0.710256808768558	0.477544898299569	0.651810946870559	protein_coding	TBC1D31
9514	ENSG00000182175	340.38922908288	-0.985408598775426	0.296077344351166	-3.32821344684405	0.000874048713622258	0.0042308686827423	protein_coding	RGMA
9515	ENSG00000125863	393.073041924998	-0.351458573334812	0.125973577102678	-2.78993882223687	0.00527180019145567	0.0192478659670219	protein_coding	MKKS
9516	ENSG00000185133	347.394354727539	-0.808871735296221	0.182103970673623	-4.44181273095866	8.92041804928451e-06	7.46787419427416e-05	protein_coding	INPP5J
9517	ENSG00000089177	382.504359531669	-0.182882073961662	0.122280758748483	-1.49559158639037	0.134760117008293	0.260600634764471	protein_coding	KIF16B
9518	ENSG00000164048	365.16363210816	-0.00261442762232786	0.104358367204506	-0.0250524006111029	0.980013167061815	1	protein_coding	ZNF589
9519	ENSG00000138175	348.039687591152	-0.10435934813663	0.127618429609534	-0.817745120794326	0.413502740323453	0.589887257072398	protein_coding	ARL3
9520	ENSG00000204177	370.593256827278	0.386306642314881	0.126479932580605	3.05429196895475	0.00225592411705214	0.00942738815231261	transcribed_unprocessed_pseudogene	BMS1P1
9521	ENSG00000154065	331.31403200643	-0.232666200036903	0.110244283894578	-2.1104604412814	0.0348187151017966	0.0904510190267851	protein_coding	ANKRD29
9522	ENSG00000034053	327.108765090654	-0.740797985659376	0.681703213110657	-1.08668695029185	0.277175183155011	0.445088696003299	protein_coding	APBA2
9523	ENSG00000083812	364.634701254697	-0.412718405364719	0.156595283032064	-2.63557367357108	0.00839951895520348	0.0283645637445255	protein_coding	ZNF324
9524	ENSG00000138735	341.649484881724	0.2272874098505	0.128187213592416	1.77308955769319	0.0762138680352325	0.167919004425875	protein_coding	PDE5A
9525	ENSG00000103494	359.927111706044	0.0833551698076737	0.0995894602141987	0.836987866270105	0.402599388440563	0.579370730927568	protein_coding	RPGRIP1L
9526	ENSG00000215421	375.575644445007	-0.339172932110852	0.109876571156871	-3.08685399025252	0.00202286931220054	0.00858585937639176	protein_coding	ZNF407
9527	ENSG00000170425	386.176774368374	0.51983606125396	0.133132592686253	3.90464912284124	9.43621923172543e-05	0.000611777132532992	protein_coding	ADORA2B
9528	ENSG00000146859	403.671288056024	0.183090214489288	0.129791597809195	1.41064766579457	0.158348529396882	0.294414554769486	protein_coding	TMEM140
9529	ENSG00000149596	360.530027962568	0.405844383985246	0.283253192651127	1.43279720940378	0.151915799074932	0.285409392405787	protein_coding	JPH2
9530	ENSG00000166250	353.053019640297	-0.0811655744831734	0.123086674718982	-0.659418045604708	0.509627357252937	0.678802674250496	protein_coding	CLMP
9531	ENSG00000215883	358.712582575601	-0.320973676508063	0.120612557751412	-2.66119616806075	0.00778635783710795	0.0266092664733394	protein_coding	CYB5RL
9532	ENSG00000196628	320.459048779207	-2.06335157929647	1.34745991991936	-1.53128976142011	0.125697794859455	0.247211825357151	protein_coding	TCF4
9533	ENSG00000177556	374.496325848444	0.539834602048666	0.159138743770956	3.39222611198713	0.000693272035864557	0.00346472381731838	protein_coding	ATOX1
9534	ENSG00000092978	370.745596458503	-0.146287119067231	0.0904014918446623	-1.61819363908947	0.105620873266974	0.216281040293945	protein_coding	GPATCH2
9535	ENSG00000106610	378.627810263989	0.255013855701462	0.116881388916748	2.18181746525192	0.029123007058285	0.0783873095264363	transcribed_unprocessed_pseudogene	STAG3L4
9536	ENSG00000086300	375.158899453672	0.51149868776441	0.743568608885782	0.687897097392098	0.491517584571072	0.664590648173083	protein_coding	SNX10
9537	ENSG00000102390	411.854583535746	0.614365276270793	0.116097661021066	5.29179718925877	1.21120168408083e-07	1.50411595254769e-06	protein_coding	PBDC1
9538	ENSG00000173762	483.201808813011	-1.48551982696743	0.368906628849996	-4.02681792842348	5.6536777059046e-05	0.000387401950247099	protein_coding	CD7
9539	ENSG00000115828	321.240410696082	-0.431025371050332	0.766851614742286	-0.56207141350962	0.574067364155259	0.731526334743809	protein_coding	QPCT
9540	ENSG00000133103	371.639890719456	0.0457208294324317	0.147363526386895	0.310258790308765	0.756364166460505	0.869723147686183	protein_coding	COG6
9541	ENSG00000182247	342.878568900346	0.15320675405317	0.0917677935887163	1.6695046057205	0.0950174183816632	0.199389045774802	protein_coding	UBE2E2
9542	ENSG00000182749	375.062421024554	0.169286764545598	0.134247753734191	1.26100258541967	0.207307915654558	0.360180492406387	protein_coding	PAQR7
9543	ENSG00000272341	395.389327060056	-0.391678259290019	0.134330061462328	-2.9157900698189	0.00354789135074156	0.0138365039815259	lncRNA
9544	ENSG00000100167	321.339536881519	-1.26078982541291	0.326701238823563	-3.85915226386334	0.000113781032515908	0.000723822852820281	protein_coding	SEPTIN3
9545	ENSG00000164659	359.993289530579	-0.262042634501604	0.147862207364516	-1.77220832268252	0.0763599825890021	0.168180755845379	protein_coding	ELAPOR2
9546	ENSG00000078114	331.505893488322	0.908727093724848	0.122349051764767	7.42733254256844	1.10809531578968e-13	3.66118150631783e-12	protein_coding	NEBL
9547	ENSG00000145743	358.774538561146	-0.638917101543799	0.138873340707857	-4.60071816726774	4.21036778306985e-06	3.81379766959853e-05	protein_coding	FBXL17
9548	ENSG00000182544	383.833793130748	0.684987756702021	0.103798122980966	6.5992306703622	4.13296835712539e-11	9.44338669225196e-10	protein_coding	MFSD5
9549	ENSG00000106993	386.70283789647	-0.0282714123155518	0.0839032729354412	-0.336952437329889	0.736152755007931	0.855595315824597	protein_coding	CDC37L1
9550	ENSG00000259820	410.006994610353	-0.639818370338665	0.150695410920875	-4.24577209371434	2.17841971531519e-05	0.000165073928203782	lncRNA	MIR30DHG
9551	ENSG00000184068	377.347157084851	-0.484836871223294	0.0948209952109436	-5.11318057930842	3.16779204266148e-07	3.65352974216718e-06	lncRNA	SREBF2-AS1
9552	ENSG00000234965	319.068455094144	-3.51848763228822	1.11017891341627	-3.16929783998604	0.00152807718697321	0.00677108217066885	protein_coding	SHISA8
9553	ENSG00000154114	367.583180469672	-0.498970304304225	0.108546947340977	-4.59681563164386	4.28996904890485e-06	3.87622807946566e-05	protein_coding	TBCEL
9554	ENSG00000118785	490.357980210298	2.84505852575008	1.30312369343442	2.18326053012807	0.0290166294344309	0.0781856195274906	protein_coding	SPP1
9555	ENSG00000136936	381.654781481878	0.284350605889983	0.110781653120018	2.56676622781504	0.010265179135106	0.0335068951008187	protein_coding	XPA
9556	ENSG00000166073	352.089531121246	0.446239905805469	0.0870675024436612	5.12521771362647	2.97194128773421e-07	3.45037500934697e-06	protein_coding	GPR176
9557	ENSG00000189171	373.259443727303	-0.39052816417304	0.14501742841034	-2.69297399942857	0.00708177914727396	0.0245643473821074	protein_coding	S100A13
9558	ENSG00000086827	375.456794489116	0.234873404396543	0.0976036359927108	2.40640015105671	0.0161106073769617	0.0485285491682088	protein_coding	ZW10
9559	ENSG00000072832	349.561953258053	-0.312126153463145	0.116562470453331	-2.67775856370609	0.00741166220693302	0.025513550108895	protein_coding	CRMP1
9560	ENSG00000128581	356.391513059161	0.181173690197612	0.103849426792794	1.74458055083057	0.0810579087606592	0.176012250729923	protein_coding	IFT22
9561	ENSG00000180806	330.379148809691	-0.442791324861807	0.306964642817671	-1.44248314984216	0.149166121747748	0.281608065095686	protein_coding	HOXC9
9562	ENSG00000100577	353.531445008964	-0.143044445586887	0.145026881785703	-0.986330560414688	0.323970927947297	0.495781083977892	protein_coding	GSTZ1
9563	ENSG00000075945	347.314123169152	0.116684703745393	0.102826267239974	1.13477525614226	0.256469496228482	0.421199467401801	protein_coding	KIFAP3
9564	ENSG00000112367	340.73872488174	-0.149208350403981	0.131951022953422	-1.13078585572353	0.25814523460478	0.423158330376661	protein_coding	FIG4
9565	ENSG00000167487	363.471764052747	0.259236249120092	0.135535518811951	1.91268127640969	0.0557888675980985	0.131370115656394	protein_coding	KLHL26
9566	ENSG00000113595	366.504885884737	-0.173732482091219	0.12016885453482	-1.44573635792525	0.148251162499977	0.280369597082204	protein_coding	TRIM23
9567	ENSG00000167904	376.988631391591	0.342230002148368	0.145267956433599	2.35585335231723	0.0184802116551223	0.0541200112647933	protein_coding	TMEM68
9568	ENSG00000118276	333.56792106145	-0.218919714646347	0.232037039447561	-0.943468832250038	0.345441150194871	0.518396358404777	protein_coding	B4GALT6
9569	ENSG00000136169	395.08118848692	-0.126451709636541	0.126396222391981	-1.00043899448504	0.317098106867373	0.488648028826189	protein_coding	SETDB2
9570	ENSG00000145284	324.797590485359	-0.46136677708229	0.125152719088331	-3.68643031044866	0.000227421682153205	0.0013304927700089	protein_coding	SCD5
9571	ENSG00000186312	365.397889431294	0.22931514496308	0.112613753905978	2.0362978500347	0.0417204555968917	0.104395640713593	transcribed_unprocessed_pseudogene	CA5BP1
9572	ENSG00000165060	407.225026507373	0.43657939962291	0.101129552334512	4.31703087321904	1.5814204624837e-05	0.000124167895892416	protein_coding	FXN
9573	ENSG00000041880	387.932922314219	-0.208846087248833	0.103471608293151	-2.01839026853763	0.0435506320890463	0.108007267947144	protein_coding	PARP3
9574	ENSG00000081479	317.599222855429	-1.07100973917642	0.362575552618667	-2.95389397172852	0.00313791795499069	0.0124926699154502	protein_coding	LRP2
9575	ENSG00000189050	374.92888231571	0.191288829646292	0.138646825318137	1.37968416663969	0.167683910032837	0.307174678162532	protein_coding	RNFT1
9576	ENSG00000145375	355.85172009404	-0.226815208896391	0.140010978149322	-1.61998160354606	0.105236228749219	0.215604324430594	protein_coding	SPATA5
9577	ENSG00000148572	386.88772887036	-0.0308216838956367	0.11256752913391	-0.273806168908366	0.784233582625979	0.890949711932175	protein_coding	NRBF2
9578	ENSG00000122971	387.42350328796	0.510706164464404	0.192958062613813	2.64672104158992	0.00812763683206317	0.0275798865823734	protein_coding	ACADS
9579	ENSG00000132950	384.354696333541	-0.633567774107903	0.0919117073298655	-6.89322168539495	5.45427744386362e-12	1.44507071213438e-10	protein_coding	ZMYM5
9580	ENSG00000138468	387.242082962868	-0.573866363344323	0.176888989738121	-3.24421754114778	0.00117773760977107	0.00544287007801775	protein_coding	SENP7
9581	ENSG00000152229	332.035881185273	0.581405904931066	0.172246250931649	3.37543430865024	0.000736992842878552	0.00364380504998214	protein_coding	PSTPIP2
9582	ENSG00000181315	374.811709790744	-0.421818865801485	0.149983230061072	-2.81244020167938	0.00491671645724537	0.0181657141771466	protein_coding	ZNF322
9583	ENSG00000137601	353.841112270061	-0.279194953902535	0.127800873233361	-2.18460912542226	0.0289175182719134	0.0780140480200442	protein_coding	NEK1
9584	ENSG00000155158	389.337112345742	-0.560098523164421	0.178586881407656	-3.13628032893355	0.0017110556595711	0.00745831226597745	protein_coding	TTC39B
9585	ENSG00000014914	369.165559055678	-1.97508062015572	0.118516677621924	-16.6650015827844	2.35482369668739e-62	9.06535764930806e-60	protein_coding	MTMR11
9586	ENSG00000242588	353.621881540146	-0.312972462288742	0.124581434115321	-2.51219184071226	0.0119983843890679	0.0380973444835588	lncRNA
9587	ENSG00000164951	355.097327724703	0.464843378414347	0.143699381039661	3.23483215481666	0.00121714258119358	0.00559934070305386	protein_coding	PDP1
9588	ENSG00000136982	342.265837743079	0.476247416218141	0.124939708970774	3.81181787712942	0.000137948504837604	0.000855294194952135	protein_coding	DSCC1
9589	ENSG00000118894	383.44113877612	0.736645940429567	0.132317322417178	5.56726758804131	2.5876486787841e-08	3.69157650929514e-07	protein_coding	EEF2KMT
9590	ENSG00000178685	415.695205740602	0.218100840041082	0.153724195746449	1.41878016653159	0.15596311670769	0.291096014208689	protein_coding	PARP10
9591	ENSG00000173715	361.690895845433	-0.454735722447633	0.124620517958956	-3.64896350854039	0.000263300498010056	0.00151185063354565	protein_coding	C11orf80
9592	ENSG00000254233	480.727737921159	2.58547039796957	1.44598506621658	1.78803395579628	0.0737705296864637	0.1639144397266	lncRNA	LINC02365
9593	ENSG00000119431	394.354221750015	0.475004942215355	0.136023549502926	3.4920787168926	0.000479276980270313	0.00252749471040019	protein_coding	HDHD3
9594	ENSG00000159899	366.92202174253	-0.885816884815195	0.114422819495912	-7.74161035987092	9.81654348590719e-15	3.72823224050717e-13	protein_coding	NPR2
9595	ENSG00000149600	384.186635238236	0.60309758925037	0.090358444066188	6.67450170798203	2.4807359020488e-11	5.88808635840982e-10	protein_coding	COMMD7
9596	ENSG00000180340	326.448361472104	-0.207280021026584	0.116922959093056	-1.77279144005939	0.0762632723518814	0.168013285694668	protein_coding	FZD2
9597	ENSG00000178996	351.994707274392	0.205588788943936	0.119334750199872	1.72279062552692	0.0849263946456541	0.182463202702248	protein_coding	SNX18
9598	ENSG00000125352	368.081386953036	0.222643247671831	0.198814915704166	1.11985183246071	0.26277690718683	0.428483869708829	protein_coding	RNF113A
9599	ENSG00000145687	322.127261805481	-0.856965599265894	0.11492707372739	-7.4566033178452	8.87814825677605e-14	2.97201569048967e-12	protein_coding	SSBP2
9600	ENSG00000170464	337.173426840149	-0.459096164122593	0.121788377263516	-3.76962214653077	0.000163494879689843	0.000994750455737433	protein_coding	DNAJC18
9601	ENSG00000155329	392.485830136617	-0.3439734245529	0.150539283230235	-2.28494129354148	0.0223162703118253	0.0632120174005414	protein_coding	ZCCHC10
9602	ENSG00000214357	335.321317290053	-0.677944022222863	0.0986082697352224	-6.87512339526129	6.19362232948167e-12	1.62067514055067e-10	protein_coding	NEURL1B
9603	ENSG00000165424	343.09961245228	0.131655349051991	0.10248283074701	1.28465761623034	0.198911955275303	0.349624265462386	protein_coding	ZCCHC24
9604	ENSG00000157833	329.48973419372	0.426018166675781	0.180705153041077	2.35753192151052	0.0183968735300498	0.0538984945743543	protein_coding	GAREM2
9605	ENSG00000204406	365.83515823433	-0.523383834580041	0.103428269448943	-5.06035571675507	4.18475025715903e-07	4.69638403418272e-06	protein_coding	MBD5
9606	ENSG00000198576	415.099634048672	-2.40748052796703	0.142391741044796	-16.9074449845349	3.9653117322088e-64	1.57422875768689e-61	protein_coding	ARC
9607	ENSG00000157326	366.205657919286	0.292391730166506	0.11376727420353	2.57008645248385	0.0101673138377195	0.0332173215878586	protein_coding	DHRS4
9608	ENSG00000165490	344.072919714713	0.322942787466663	0.114564044608856	2.8188843067583	0.00481908841987983	0.017885392721634	protein_coding	DDIAS
9609	ENSG00000166128	364.09463066024	0.391925244562392	0.129094614329865	3.03595348726894	0.00239776349916248	0.00994975910284508	protein_coding	RAB8B
9610	ENSG00000263272	354.624452755807	0.017906571149986	0.143295112358325	0.124962888512266	0.900552930658842	0.97238744049041	lncRNA
9611	ENSG00000163002	392.587326402984	0.291482328847011	0.120349931086056	2.42195675740425	0.0154371873803907	0.04686117765364	protein_coding	NUP35
9612	ENSG00000135740	375.493577421166	-0.316862122551123	0.116160525412815	-2.72779519053524	0.00637591815849927	0.0224874137383606	protein_coding	SLC9A5
9613	ENSG00000162627	354.984647523228	0.0186250785366379	0.110461198419097	0.1686119542717	0.866101877049172	0.94934928783716	protein_coding	SNX7
9614	ENSG00000196814	381.749423482519	0.958319535670626	0.388506306969022	2.46667690711914	0.0136373345683765	0.0423228773315391	protein_coding	MVB12B
9615	ENSG00000167964	342.676738677096	-0.657795710555632	0.154308642365854	-4.26285722219011	2.01829485761376e-05	0.000154274475758876	protein_coding	RAB26
9616	ENSG00000161558	354.062354635557	-0.217774325790913	0.119207991016918	-1.82684335113078	0.0677233257123935	0.153466367109832	protein_coding	TMEM143
9617	ENSG00000258634	355.308997111359	-0.0795131229098121	0.111933054096666	-0.710363203715894	0.477478935127787	0.65179094094057	lncRNA
9618	ENSG00000023445	364.63637586467	1.29345220114959	0.126628063343626	10.2145777720662	1.70620337730016e-24	1.59967584540378e-22	protein_coding	BIRC3
9619	ENSG00000130653	351.963948973251	-0.581440419197565	0.17180739903732	-3.38425715339107	0.000713711239322646	0.0035494177272871	protein_coding	PNPLA7
9620	ENSG00000188315	380.227923690463	-0.539560053143907	0.12747744382172	-4.2325923470704	2.31013007866638e-05	0.000173502172742404	protein_coding	C3orf62
9621	ENSG00000121988	376.90988831341	-1.05468495511588	0.140544077902449	-7.50430022279507	6.17576170190081e-14	2.12620261953788e-12	protein_coding	ZRANB3
9622	ENSG00000139800	331.828131929007	-0.125922232520382	0.120982794559889	-1.04082760675567	0.297955564989654	0.467831849910834	protein_coding	ZIC5
9623	ENSG00000152284	345.540087345149	-1.93328627952825	0.31911860173054	-6.05820616236184	1.37647909423939e-09	2.44741643292052e-08	protein_coding	TCF7L1
9624	ENSG00000177981	355.839072869005	0.0718346736161348	0.10112977076883	0.710321728903549	0.477504648257601	0.651791023043361	protein_coding	ASB8
9625	ENSG00000198598	344.245090611104	-0.229533825431958	0.142750386778083	-1.60793837840024	0.107848675391235	0.219797797733257	protein_coding	MMP17
9626	ENSG00000122335	367.138364855189	-0.171992443995281	0.141460359125616	-1.21583491699291	0.224047814668499	0.380929260913893	protein_coding	SERAC1
9627	ENSG00000168876	364.346877958659	0.367624304925499	0.127872898967735	2.87491961074768	0.00404130377898995	0.0154384974314504	protein_coding	ANKRD49
9628	ENSG00000166275	405.938354399567	0.266818333628458	0.122902137338595	2.17098204641774	0.0299325295417251	0.0801581082794182	protein_coding	BORCS7
9629	ENSG00000197020	346.0345589841	0.109654448201598	0.162842373635198	0.673377854631666	0.50070693363125	0.672799289740484	protein_coding	ZNF100
9630	ENSG00000117280	350.311404134136	0.327995509524264	0.0926585495343581	3.5398299581912	0.000400384915854783	0.00216584627252253	protein_coding	RAB29
9631	ENSG00000254535	347.015735100506	-0.97291209808282	0.113422925680768	-8.57773763322869	9.67573385700882e-18	4.97653938945101e-16	protein_coding	PABPC4L
9632	ENSG00000178397	352.420829741049	0.00414582551849241	0.102966525829676	0.0402638186059643	0.967882798944087	1	protein_coding	FAM220A
9633	ENSG00000165233	378.691426811129	0.611774728452067	0.161956455017823	3.77740256407033	0.000158472471303759	0.000967901093962959	protein_coding	CARD19
9634	ENSG00000102760	362.734133627637	-0.433502313428657	0.154451549457042	-2.80672039194549	0.00500486630159527	0.0184428778812085	protein_coding	RGCC
9635	ENSG00000215375	355.062266946215	-0.0482187738572258	0.154450720684592	-0.312195201443537	0.754892178687217	0.868570165199667	protein_coding	MYL5
9636	ENSG00000157570	324.98055008339	-1.25580990168374	0.0972183700382162	-12.9174136656486	3.59007165038428e-38	7.66525550361041e-36	protein_coding	TSPAN18
9637	ENSG00000273015	372.311668654832	-0.0932075180763059	0.098253862066632	-0.94863973909846	0.342803872381976	0.515820567011049	lncRNA	LINC00938
9638	ENSG00000111801	356.356819610969	-0.235157093866264	0.159520184665065	-1.47415259304024	0.140440510701697	0.269002072816338	protein_coding	BTN3A3
9639	ENSG00000160703	350.664615464342	0.124670136400808	0.15428211421433	0.808066035623646	0.419052568529728	0.595121961603957	protein_coding	NLRX1
9640	ENSG00000070540	386.053766950151	-0.511074679855054	0.116658348621249	-4.38095246414249	1.18161650205867e-05	9.60413054520366e-05	protein_coding	WIPI1
9641	ENSG00000000460	337.075022141068	-0.170620634267635	0.116085134297025	-1.46978883472772	0.141618954043995	0.27068790975324	protein_coding	C1orf112
9642	ENSG00000205659	380.004915538085	0.0612710924969657	0.102912173015719	0.595372643502599	0.551594407587684	0.711691907410464	protein_coding	LIN52
9643	ENSG00000182379	318.496365330254	-0.163610126371737	0.318864713579327	-0.513102012873038	0.607879963582372	0.760913100537043	protein_coding	NXPH4
9644	ENSG00000273344	377.571419794202	0.591283142050918	0.136426799401917	4.33406885335615	1.46378359511523e-05	0.00011581568249908	lncRNA	PAXIP1-DT
9645	ENSG00000121350	371.440726490014	0.777535584403944	0.172624790096775	4.50419423518517	6.66252488402403e-06	5.75983097153053e-05	protein_coding	PYROXD1
9646	ENSG00000128294	384.975030688071	0.64558118023838	0.120348665639527	5.36425706764421	8.12830737517166e-08	1.05584884349878e-06	protein_coding	TPST2
9647	ENSG00000137842	358.736126712499	-0.143786193027491	0.102553133604763	-1.40206532919452	0.160895739178368	0.297723322485177	protein_coding	TMEM62
9648	ENSG00000232442	378.397115792559	0.471161281680047	0.16182480029428	2.91155175735261	0.00359638319491489	0.0139855783248532	lncRNA	MHENCR
9649	ENSG00000184675	368.154761106077	0.206245786770309	0.095934612972009	2.14985791239378	0.0315664556405018	0.0837203032269175	protein_coding	AMER1
9650	ENSG00000169599	369.908341065292	0.129537895323177	0.129957123117858	0.996774106839063	0.318874169310217	0.490522182831869	protein_coding	NFU1
9651	ENSG00000176692	350.045031993616	0.527443367626982	0.105583199819382	4.99552361104101	5.86763440601548e-07	6.40123894323921e-06	protein_coding	FOXC2
9652	ENSG00000144559	364.086114867717	0.565045507327375	0.140434877541719	4.02354114033756	5.73295640430102e-05	0.000392305295772907	protein_coding	TAMM41
9653	ENSG00000166133	366.49091385072	0.730003067561106	0.160233297027857	4.5558762198733	5.21676516840822e-06	4.61999196231844e-05	protein_coding	RPUSD2
9654	ENSG00000188428	378.302910568994	-0.0765629351195692	0.142101051221704	-0.538792179658943	0.590030260316693	0.745103819787601	protein_coding	BLOC1S5
9655	ENSG00000158122	384.575498338116	0.0602531938084042	0.112267645212691	0.536692416539553	0.591480095183901	0.746415330209227	protein_coding	PRXL2C
9656	ENSG00000172000	446.753867939794	0.0933019549741083	0.123667548141434	0.754457870122905	0.450574333791886	0.626197294131735	protein_coding	ZNF556
9657	ENSG00000119574	351.12401446802	0.386443294117364	0.105414947763227	3.66592501649153	0.000246446134994281	0.00142700624383197	protein_coding	ZBTB45
9658	ENSG00000156675	359.930976592346	-0.0966877044237156	0.119066109904986	-0.812050586861967	0.416762605028078	0.59288557677219	protein_coding	RAB11FIP1
9659	ENSG00000170915	369.952886677019	-0.467697586484359	0.154521444647662	-3.02674873090139	0.0024719935012873	0.0101928612269892	protein_coding	PAQR8
9660	ENSG00000185361	406.510355417205	-0.200384935692663	0.127568641487524	-1.57080089084636	0.116228905093623	0.232790027660658	protein_coding	TNFAIP8L1
9661	ENSG00000152359	360.157223095835	0.249335922359893	0.150532933159621	1.65635464031983	0.0976500212181892	0.203736254937046	protein_coding	POC5
9662	ENSG00000153551	386.192099662386	0.529823757015501	0.220676924960847	2.40090239208065	0.0163546982962088	0.0490486513586016	protein_coding	CMTM7
9663	ENSG00000183597	345.670336029787	0.308915390789262	0.110941503087575	2.78448896212818	0.00536121457889052	0.0194903047675562	protein_coding	TANGO2
9664	ENSG00000110315	351.860166286014	0.490650732705923	0.12954870785978	3.78738422645627	0.000152241582947338	0.000933885596215829	protein_coding	RNF141
9665	ENSG00000106384	467.020730232349	-4.43438278498747	0.744437122015691	-5.95669218238422	2.57394390292011e-09	4.3352767748954e-08	protein_coding	MOGAT3
9666	ENSG00000074211	329.265867220105	0.0966317952918646	0.11907630440189	0.811511541084832	0.417071967888145	0.593135819998992	protein_coding	PPP2R2C
9667	ENSG00000070501	369.182627468795	0.325314757356537	0.138777161205079	2.34415198100068	0.0190703986942678	0.055624002987482	protein_coding	POLB
9668	ENSG00000157895	370.170316260359	0.715101320808451	0.10387151884848	6.88447929457532	5.79992888292664e-12	1.52867835121784e-10	protein_coding	C12orf43
9669	ENSG00000269113	336.242277332898	-0.0974527132365019	0.0986518758545009	-0.98784450262489	0.323228808648379	0.494902687874937	protein_coding	TRABD2B
9670	ENSG00000285979	366.156356773399	-0.177249489302096	0.12696351126966	-1.39606637788736	0.162694507425424	0.300264548897014	lncRNA
9671	ENSG00000057294	350.586701457191	-0.225397391356283	0.15497630402776	-1.45439906294261	0.145835699603604	0.276769753176605	protein_coding	PKP2
9672	ENSG00000197620	331.027314462636	0.3908804539449	0.123876187506003	3.15541236628675	0.00160271405299911	0.00704529756849422	protein_coding	EOLA1
9673	ENSG00000181885	311.34916493	0.346116579476064	0.207854645033204	1.66518568502894	0.095875716008725	0.200792135867927	protein_coding	CLDN7
9674	ENSG00000071282	335.936927330311	1.20511807034794	0.298311808701625	4.03979338127144	5.3498310083613e-05	0.00036827013346097	protein_coding	LMCD1
9675	ENSG00000113971	378.492344969881	0.0715894284177966	0.179714434795486	0.398351020046137	0.690371457025152	0.819326357143961	protein_coding	NPHP3
9676	ENSG00000172889	312.745561111217	0.637747306176674	0.240131988291227	2.65581987104204	0.00791158615817022	0.0269641289210985	protein_coding	EGFL7
9677	ENSG00000145022	359.976718681684	0.218373141277997	0.107752555598876	2.02661681724674	0.0427016153329625	0.106295938314873	protein_coding	TCTA
9678	ENSG00000154553	350.319821528395	0.123368394809061	0.1489181476242	0.828430898297133	0.407426514022649	0.584126671272286	protein_coding	PDLIM3
9679	ENSG00000187796	399.958103648583	-1.22880979487022	0.176402960558882	-6.96592501042547	3.26252902966709e-12	8.85623264805356e-11	protein_coding	CARD9
9680	ENSG00000184209	364.179566250402	0.12879927819456	0.147747576084332	0.871752225031722	0.383343562741087	0.558678056792792	protein_coding	SNRNP35
9681	ENSG00000174136	337.757679964768	-0.387597955827023	0.109494404176957	-3.5398882595006	0.000400296479138546	0.00216582899104604	protein_coding	RGMB
9682	ENSG00000106701	377.55799650648	-0.604862316862243	0.172268657318851	-3.51115708612454	0.000446160669454572	0.00238002315546961	protein_coding	FSD1L
9683	ENSG00000107872	365.030902054079	0.528747949798787	0.120874528558408	4.3743537708467	1.2179273051114e-05	9.86140757433726e-05	protein_coding	FBXL15
9684	ENSG00000182472	394.360471347584	-2.33399085569536	0.164556694128652	-14.1835059828719	1.15907995254951e-45	3.03607251900804e-43	protein_coding	CAPN12
9685	ENSG00000177045	342.568339533448	-0.148672693030746	0.183727058152389	-0.809204123365609	0.418397743548043	0.594588616145683	protein_coding	SIX5
9686	ENSG00000148798	326.467321136999	0.699273621111236	0.109666970860009	6.3763375210196	1.81372975097625e-10	3.74965382528923e-09	protein_coding	INA
9687	ENSG00000076053	388.338470109636	0.0215005804711689	0.0997996027754408	0.215437535553597	0.829426207862824	0.924463111483533	protein_coding	RBM7
9688	ENSG00000261824	348.057643581476	0.329432004866244	0.138139170906468	2.3847834231559	0.0170891786644482	0.0507779033453749	lncRNA	LINC00662
9689	ENSG00000104450	356.896806749106	0.329159133445691	0.104913198688536	3.13744254831932	0.00170428670927897	0.0074351848745467	protein_coding	SPAG1
9690	ENSG00000214425	339.293494943664	0.0150453056915121	0.246133722354186	0.06112655164684	0.951258423528012	1	transcribed_unprocessed_pseudogene	LRRC37A4P
9691	ENSG00000210164	368.268136166211	0.0472206477846114	0.200240633481304	0.235819508576516	0.813572729376069	0.913404441164207	Mt_tRNA	MT-TG
9692	ENSG00000051128	377.957558377685	0.6824315522617	0.211649822476898	3.2243426631562	0.00126262217351071	0.00577822481710377	protein_coding	HOMER3
9693	ENSG00000189143	409.647056988861	-0.413596444260619	0.180355325287616	-2.29323111807788	0.0218347025070646	0.062180690573806	protein_coding	CLDN4
9694	ENSG00000261889	366.698515897397	-5.75643799046856	0.268145047908554	-21.4676274477823	3.1257357633943e-102	2.73857566470077e-99	lncRNA
9695	ENSG00000114374	475.175498522824	2.58425546824416	1.45256951415572	1.77909245861201	0.0752246048927881	0.166263704333589	protein_coding	USP9Y
9696	ENSG00000186603	346.572201715142	1.21793449306791	0.311433376610262	3.91073849028092	9.20143547076624e-05	0.000598234576359336	protein_coding	HPDL
9697	ENSG00000108641	350.115131929413	0.113097059285159	0.126122475806565	0.896724065729705	0.369866175677178	0.544375820634058	protein_coding	B9D1
9698	ENSG00000114923	315.306748494383	-0.498889136146832	0.325773924472528	-1.53139677141012	0.125671361555122	0.247198107485682	protein_coding	SLC4A3
9699	ENSG00000164093	316.849935795639	0.0275411598561724	0.105722888320107	0.260503286410258	0.794475580615061	0.899355560359433	protein_coding	PITX2
9700	ENSG00000205423	389.533722085412	0.0534310641157569	0.113293494352888	0.471616348502139	0.63720065535979	0.780837206309357	protein_coding	CNEP1R1
9701	ENSG00000002919	356.61796409355	0.371033311235437	0.103073491204744	3.59969674936516	0.000318588502256537	0.00178179543590889	protein_coding	SNX11
9702	ENSG00000139083	370.17546194398	-0.00115179969518654	0.119931966360856	-0.00960377562493188	0.992337413493559	1	protein_coding	ETV6
9703	ENSG00000162004	338.387076764598	-0.339157185172403	0.174148635478357	-1.94751560493595	0.0514729507560085	0.123193738960876	protein_coding	CCDC78
9704	ENSG00000170577	335.662114457603	0.635578569258523	0.111321961832109	5.70937269518368	1.13393337038179e-08	1.70681155655571e-07	protein_coding	SIX2
9705	ENSG00000122696	374.255938356019	-0.237012850086728	0.101521238959192	-2.33461345149657	0.0195636232058696	0.0568667816513825	protein_coding	SLC25A51
9706	ENSG00000134531	340.279266140411	-0.438766435066215	0.136884943243787	-3.20536667268646	0.00134890522913371	0.00610708910581422	protein_coding	EMP1
9707	ENSG00000119681	331.9027930194	0.0571206411548338	0.109362540269595	0.522305361726446	0.601457736637372	0.755340991092818	protein_coding	LTBP2
9708	ENSG00000110723	308.054282102526	-0.770311656939615	0.146167866974971	-5.27004787633332	1.36388179511538e-07	1.67732374880404e-06	protein_coding	EXPH5
9709	ENSG00000166979	342.681402338661	0.306960696880794	0.170972763504396	1.79537775835799	0.0725935336703311	0.161993369356734	protein_coding	EVA1C
9710	ENSG00000185019	393.873557495186	-0.0218535729241256	0.134962024809509	-0.161923866768971	0.871365807873208	0.952659114394341	protein_coding	UBOX5
9711	ENSG00000067992	330.864957309337	-0.540634663167519	0.116384472883368	-4.64524734076257	3.3966925097762e-06	3.15320289690879e-05	protein_coding	PDK3
9712	ENSG00000147894	339.159581139408	0.848912951042745	0.104439655523645	8.12826264876521	4.35486824234628e-16	1.90117684366897e-14	protein_coding	C9orf72
9713	ENSG00000243335	355.950429623374	-0.176508367116755	0.110488446875071	-1.597527814979	0.110148102585947	0.223480235606782	protein_coding	KCTD7
9714	ENSG00000187135	304.824656684553	0	1.67164245838968	0	1	1	protein_coding	VSTM2B
9715	ENSG00000124641	363.207372207566	0.343874546866131	0.101670987377326	3.38222885148079	0.000719002190602954	0.00356735162250339	protein_coding	MED20
9716	ENSG00000167771	370.123736292102	-0.861789115751196	0.165529380092722	-5.20626075726534	1.92683835926967e-07	2.31038740124227e-06	protein_coding	RCOR2
9717	ENSG00000131779	357.067199645359	0.645273225407523	0.1082059081688	5.96338255764095	2.47069050846957e-09	4.17944769901431e-08	protein_coding	PEX11B
9718	ENSG00000155100	362.833604146296	0.972839780738732	0.145805242700988	6.67218656007996	2.52019903926225e-11	5.96212450554704e-10	protein_coding	OTUD6B
9719	ENSG00000167703	373.001463538393	0.107709851495801	0.172628925116499	0.623938609494976	0.532667902945966	0.695443506400036	protein_coding	SLC43A2
9720	ENSG00000134962	445.98960303328	-1.88617917437004	0.253987572289633	-7.42626561357557	1.11706570955999e-13	3.68602669461042e-12	protein_coding	KLB
9721	ENSG00000236609	346.415226698572	-0.107335504989647	0.884075811110369	-0.12140984250529	0.903366421359792	0.974183355286685	protein_coding	ZNF853
9722	ENSG00000260573	464.576544577146	2.00056465035718	1.56136439598822	1.28129260248117	0.200090910254878	0.35122002402459	lncRNA
9723	ENSG00000215158	345.857831670408	-0.382058851976648	0.104934233437039	-3.64093622703105	0.000271648423561968	0.00155381430568719	transcribed_unprocessed_pseudogene	GUSBP18
9724	ENSG00000105866	336.456177644818	-0.412130942906107	0.0966879016339444	-4.26248719789591	2.02164084023824e-05	0.000154437313496011	protein_coding	SP4
9725	ENSG00000173137	374.41056688066	-0.369333580891729	0.176382163429331	-2.09393951015747	0.0362653690863269	0.0934798110728816	protein_coding	ADCK5
9726	ENSG00000013503	362.397148971623	0.342351399892275	0.121567604230145	2.81614005688683	0.00486044726978604	0.0180047010104569	protein_coding	POLR3B
9727	ENSG00000233098	467.774641027026	0.232249209322676	0.426481092292192	0.544570940002087	0.586048645800989	0.74203039779297	lncRNA	CCDC144NL-AS1
9728	ENSG00000167720	354.69225522466	-0.123651638048739	0.107198354131082	-1.15348448258393	0.248711583108956	0.411758904257011	protein_coding	SRR
9729	ENSG00000136319	355.888861468806	0.44864830747488	0.124538954943687	3.60247368124893	0.0003152033222352	0.00176597265961455	protein_coding	TTC5
9730	ENSG00000164087	333.338385534012	0.269216723385618	0.113327167093312	2.37557092699536	0.0175218245478076	0.0518089745270215	protein_coding	POC1A
9731	ENSG00000107551	436.900032726386	0.365326806341758	0.399171234550147	0.915213258674486	0.360079685489727	0.534492297068586	protein_coding	RASSF4
9732	ENSG00000148143	313.711134381177	0.029022252405174	0.146809811899659	0.197686054015313	0.843290701669588	0.934537474027859	protein_coding	ZNF462
9733	ENSG00000101624	364.613619440689	-0.543666253269361	0.135250569129592	-4.01969660289148	5.82731360408728e-05	0.000398333021395344	protein_coding	CEP76
9734	ENSG00000163867	356.58772880434	-0.0939799394834526	0.134024181092248	-0.701216293340133	0.483168043139652	0.656909976460417	protein_coding	ZMYM6
9735	ENSG00000172167	330.869313153071	-0.10154429709357	0.105377357860533	-0.963625385521286	0.335233774906969	0.507951711180935	protein_coding	MTBP
9736	ENSG00000135124	345.335029227939	0.224927470311111	0.188620934847814	1.19248412427067	0.233071472062103	0.391866064197585	protein_coding	P2RX4
9737	ENSG00000164610	360.057509228236	0.206681513255931	0.126704908615251	1.63120368038412	0.102847349000175	0.212037118094485	protein_coding	RP9
9738	ENSG00000176438	391.740068784648	0.541475821856251	0.138108872714501	3.92064471466356	8.83123834424576e-05	0.000576822889076083	protein_coding	SYNE3
9739	ENSG00000278619	350.205875683276	0.698632046657962	0.167531641168159	4.17014984027236	3.04399431026718e-05	0.000222246573089852	protein_coding	MRM1
9740	ENSG00000089692	352.470536954153	-4.61338251811499	0.154024224911333	-29.9523177004836	4.10450800132327e-197	1.04287339297622e-193	protein_coding	LAG3
9741	ENSG00000113231	322.652088940486	-0.022148934775226	0.166809878599859	-0.132779514985179	0.894367755566386	0.968714124538782	protein_coding	PDE8B
9742	ENSG00000126458	334.376487019062	0.0503933452448342	0.121914452665863	0.413350051145698	0.679350164403665	0.810981440385657	protein_coding	RRAS
9743	ENSG00000121413	300.88959523711	-0.81573889972719	1.66861164381688	-0.488872831943821	0.624931730975665	0.774880653379634	protein_coding	ZSCAN18
9744	ENSG00000121716	350.850153445887	0.574117343971313	0.132430225333367	4.33524403153498	1.45598509301656e-05	0.000115352881956236	protein_coding	PILRB
9745	ENSG00000108932	343.169510176422	1.00493534884716	0.128374959231687	7.82812594342086	4.95195754591183e-15	1.93270871469321e-13	protein_coding	SLC16A6
9746	ENSG00000153391	381.850467343734	1.02569360064445	0.10216087910062	10.0399840885691	1.01690559143338e-23	9.19485311997836e-22	protein_coding	INO80C
9747	ENSG00000178623	426.532921613473	-0.479488889410406	0.45408278623463	-1.05595037721304	0.290990886552145	0.460281170735037	protein_coding	GPR35
9748	ENSG00000168116	356.908397337481	0.48945037632438	0.139335377615338	3.51275020530393	0.000443494214753807	0.0023684091886482	protein_coding	KIAA1586
9749	ENSG00000133874	337.165853988208	0.0415782480034737	0.163714995274057	0.25396725531386	0.799520855344557	0.902936316361683	protein_coding	RNF122
9750	ENSG00000175274	301.00685781635	-0.00105836949896757	0.235036503075698	-0.0045030005344604	0.996407137538358	1	protein_coding	TP53I11
9751	ENSG00000117834	450.995075846579	-2.51382578051378	0.900533872780742	-2.79148387028617	0.00524669725819772	0.0191727432671203	protein_coding	SLC5A9
9752	ENSG00000183161	346.425553328214	0.189177149981026	0.102063940707541	1.85351602798783	0.0638084309947301	0.146440666128995	protein_coding	FANCF
9753	ENSG00000088035	322.093464130081	0.162935999109954	0.117521066653869	1.38644077822953	0.16561235198823	0.304367351849327	protein_coding	ALG6
9754	ENSG00000141441	360.379064666188	-0.613287831155887	0.113021601119646	-5.42628864819082	5.75378835791782e-08	7.66206785104696e-07	protein_coding	GAREM1
9755	ENSG00000163626	350.922649229772	0.341293209082942	0.108064769669453	3.15822825632151	0.00158731219676485	0.00699088720669116	protein_coding	COX18
9756	ENSG00000275004	328.879302786111	-0.103438732410672	0.208888526786498	-0.495186279504929	0.620468634782977	0.771684333045306	protein_coding	ZNF280B
9757	ENSG00000005059	326.040086693856	-0.11349877007983	0.116898816138945	-0.970914623676993	0.331590795340322	0.50387514221979	protein_coding	MCUB
9758	ENSG00000184481	333.449615907292	-0.692908839725972	0.12065339244261	-5.74297021988471	9.30300929355465e-09	1.41794157246933e-07	protein_coding	FOXO4
9759	ENSG00000135119	327.248241886341	-0.265778402416253	0.10310153483413	-2.5778316767431	0.00994224151556044	0.0326246251359111	protein_coding	RNFT2
9760	ENSG00000127952	348.940514606538	0.0497273387263118	0.118006545833101	0.421394748700146	0.673466853125506	0.806041066664132	protein_coding	STYXL1
9761	ENSG00000189221	379.220225789366	0.516451089998186	0.20638481260562	2.50236964376381	0.0123365046506494	0.0389518963792343	protein_coding	MAOA
9762	ENSG00000172086	332.42936150804	-0.693849440991689	0.116769727109544	-5.94203187903982	2.81510654681549e-09	4.71187267071726e-08	protein_coding	KRCC1
9763	ENSG00000185883	356.091254677646	0.153542262089613	0.348234135584592	0.440916746521294	0.659273269521417	0.795340794231585	protein_coding	ATP6V0C
9764	ENSG00000125449	345.287748183423	-0.149682619537188	0.128121470972193	-1.16828677037024	0.242691109966742	0.404108770039647	protein_coding	ARMC7
9765	ENSG00000106004	319.465451856747	-1.11556354271425	0.172058669068708	-6.48362299181083	8.95458161236444e-11	1.95967277869902e-09	protein_coding	HOXA5
9766	ENSG00000023608	395.91010026799	0.37997193103018	0.113727613435625	3.34107011966151	0.000834561430520802	0.00406606650559397	protein_coding	SNAPC1
9767	ENSG00000118620	341.740925458869	-0.325186459045928	0.185939746879421	-1.74888083104043	0.0803116207200866	0.174780099293872	protein_coding	ZNF430
9768	ENSG00000128596	302.416077558164	-0.52318939972753	0.152515110772958	-3.43041025296424	0.000602669299957457	0.00307297242089486	protein_coding	CCDC136
9769	ENSG00000008324	369.077588553885	-0.0829838460252397	0.133571708710481	-0.621268132498842	0.534423217534008	0.697110622727231	protein_coding	SS18L2
9770	ENSG00000187098	331.03260835581	0.0776257964115332	0.0878054674971786	0.884065635366356	0.376660782574268	0.551659970235589	protein_coding	MITF
9771	ENSG00000105404	329.877142144986	0.186091266459355	0.306170806372454	0.607802124128637	0.543318720327453	0.704138844482527	protein_coding	RABAC1
9772	ENSG00000087245	322.261615147319	-0.135755303947257	0.119164181951168	-1.13922910160108	0.254607610544002	0.418791361992749	protein_coding	MMP2
9773	ENSG00000172006	345.607299410494	-0.11546770875545	0.186088505830548	-0.620498876274471	0.534929393604846	0.697535849767099	protein_coding	ZNF554
9774	ENSG00000104671	371.559772295512	0.410258039581197	0.12874992750758	3.18647200447584	0.00144019425188873	0.00644687377589655	protein_coding	DCTN6
9775	ENSG00000124243	325.825737764693	0.389005904409832	0.101124826985607	3.8467893197503	0.000119675792138902	0.000755834582815118	protein_coding	BCAS4
9776	ENSG00000162825	342.932267512852	-0.0596241815330752	0.115000953433431	-0.518466845299583	0.604132586616202	0.757902570520143	protein_coding	NBPF20
9777	ENSG00000204272	318.374637949197	-0.0170221440388157	0.120121844429807	-0.141707314931903	0.887311196775001	0.963823816325049	protein_coding	NBDY
9778	ENSG00000187118	357.799162039845	0.30148927610253	0.105677185226211	2.85292682102734	0.00433185957625662	0.0163761178564988	protein_coding	CMC1
9779	ENSG00000182568	296.685152221726	-0.329196234283063	0.242092126495672	-1.35979735916339	0.173894058338567	0.315795885516854	protein_coding	SATB1
9780	ENSG00000204623	356.289687674788	-0.38035632234242	0.148706097906881	-2.55777219425525	0.0105345077763841	0.0342583864818083	transcribed_unitary_pseudogene	ZNRD1ASP
9781	ENSG00000084731	332.45292128054	-0.419370372190143	0.131087643385537	-3.19916020579262	0.00137828554754908	0.00622236659419458	protein_coding	KIF3C
9782	ENSG00000175087	328.784839841396	-0.106145435595201	0.132581757131959	-0.800603626708264	0.423361150500439	0.599711365450037	protein_coding	PDIK1L
9783	ENSG00000177519	297.919992578982	-0.517550940434965	0.182150972728915	-2.84132954483425	0.00449258614065354	0.016868276734406	protein_coding	RPRM
9784	ENSG00000271533	350.697164220894	0.0870799318133763	0.187629222913473	0.46410644600673	0.642571483704027	0.783983493779204	lncRNA
9785	ENSG00000151413	371.462131442248	0.0316130667535613	0.129386997033954	0.244329549941293	0.806975599301724	0.908245228219633	protein_coding	NUBPL
9786	ENSG00000112337	445.583632963304	0	1.66888779651199	0	1	1	protein_coding	SLC17A2
9787	ENSG00000203896	350.834565670402	-0.125119789844296	0.231451946989909	-0.540586465015788	0.588792649100945	0.744058670464379	protein_coding	LIME1
9788	ENSG00000107821	332.951155474971	-0.607261307766954	0.215743332666354	-2.8147396272314	0.00488167679319483	0.0180622752237504	protein_coding	KAZALD1
9789	ENSG00000267321	335.437885548383	0.588266094415571	0.120166680163803	4.89541771157933	9.80971343102602e-07	1.0152553924868e-05	lncRNA	SNHG30
9790	ENSG00000167676	388.613435008178	-0.613820957437178	0.247745683992171	-2.4776252306239	0.0132259985919699	0.0412478424235634	protein_coding	PLIN4
9791	ENSG00000074370	316.78534511598	-0.311060718934484	0.105520598666962	-2.94786726823107	0.00319974417533286	0.0126990159335922	protein_coding	ATP2A3
9792	ENSG00000280213	356.010579865281	-0.666726799695409	0.17375052370004	-3.83726497910554	0.000124412206214707	0.000781667986029494	lncRNA	UCKL1-AS1
9793	ENSG00000174365	358.330601291937	0.443775612846961	0.108769530577875	4.07996256386557	4.50429542232655e-05	0.000315972220017871	lncRNA	SNHG11
9794	ENSG00000184785	317.782740551402	0.736093010091124	0.116048515376335	6.34297653618436	2.2536776650535e-10	4.59562135743814e-09	protein_coding	SMIM10
9795	ENSG00000223960	322.031675359927	-0.291840041148916	0.124318873145561	-2.34751195666977	0.0188992665615479	0.055232639152957	lncRNA	CHROMR
9796	ENSG00000241015	352.404687114863	-0.623303802783126	0.11610908703186	-5.36826030345148	7.94997576453918e-08	1.03374096328256e-06	transcribed_processed_pseudogene	TPM3P9
9797	ENSG00000204789	297.738217687776	-0.00808069915919796	0.25487864634466	-0.0317041041887472	0.97470802186425	1	transcribed_unprocessed_pseudogene	ZNF204P
9798	ENSG00000197429	327.834723533021	-0.128965283488782	0.12616123193736	-1.02222593667136	0.306673977732165	0.476984779201734	protein_coding	IPP
9799	ENSG00000109220	419.891021260494	0.0612132220062976	0.160507314684346	0.381373410468424	0.702926188213874	0.829357922305862	protein_coding	CHIC2
9800	ENSG00000154889	319.815758970362	0.469605979459034	0.116228402800875	4.04037195850977	5.33664947173736e-05	0.000367561913195725	protein_coding	MPPE1
9801	ENSG00000132330	352.805138068687	0.173438927027774	0.121437574043084	1.42821468885932	0.153230073981365	0.287249468354183	protein_coding	SCLY
9802	ENSG00000260257	383.792940196449	-1.20917245446485	0.198424342294127	-6.09387155066126	1.10212106087512e-09	1.98178994442429e-08	lncRNA
9803	ENSG00000164088	327.609503423811	-0.38644024719379	0.118810647271553	-3.25257252669067	0.00114365405536471	0.00531127074368609	protein_coding	PPM1M
9804	ENSG00000117262	359.909423815478	-0.233961317837354	0.153702246561698	-1.52217240197227	0.127965888305722	0.250682905942311	protein_coding	GPR89A
9805	ENSG00000140022	331.530930754301	-0.556949728830698	0.101155408386978	-5.50588186743352	3.67324795388795e-08	5.10836803570799e-07	protein_coding	STON2
9806	ENSG00000178772	451.333346664987	-3.69953333954243	1.28792606207641	-2.87247338840088	0.00407272378693017	0.0155235172484731	protein_coding	CPN2
9807	ENSG00000170099	443.955207759997	1.10785180910649	1.66921623371246	0.663695803294792	0.506885025935088	0.677913692839216	protein_coding	SERPINA6
9808	ENSG00000063180	298.69589140722	-1.19533601718512	0.184774988177584	-6.46914405988924	9.8559599849503e-11	2.13486983203425e-09	protein_coding	CA11
9809	ENSG00000187676	340.011500204853	-0.24776207097195	0.118277444932144	-2.09475332438989	0.0361929262774643	0.0933214807040606	protein_coding	B3GLCT
9810	ENSG00000279407	328.875024828587	0.0369790942379695	0.0997740689945022	0.370628306639545	0.710914395676418	0.835820321380151	TEC
9811	ENSG00000047621	325.557347856075	0.176251364051569	0.106134649965429	1.66063923618705	0.0967859238539684	0.202248273154176	protein_coding	C12orf4
9812	ENSG00000174796	352.920878605686	0.301412718409618	0.13236778596999	2.27708513971785	0.0227811419120644	0.0642565778976168	protein_coding	THAP6
9813	ENSG00000143375	304.944281862025	-0.769340762338446	0.193793792960401	-3.96989372356032	7.19046969153341e-05	0.000480398248547149	protein_coding	CGN
9814	ENSG00000215190	378.026457875578	-0.0621791313627507	0.13529904640711	-0.45956814193395	0.645826230616545	0.786123416940123	transcribed_unprocessed_pseudogene	LINC00680
9815	ENSG00000134533	325.848148898655	0.415190952332244	0.109019093980115	3.80842416841196	0.000139855221330866	0.000866481702895551	protein_coding	RERG
9816	ENSG00000156298	388.181247748728	0	1.66881294301703	0	1	1	protein_coding	TSPAN7
9817	ENSG00000154127	371.512542218606	1.31810021338688	0.114197069836403	11.5423295472919	8.07093675930193e-31	1.10846681719105e-28	protein_coding	UBASH3B
9818	ENSG00000157184	331.862144880343	0.129377470333952	0.103346927569098	1.25187534237484	0.210615290918659	0.363911139861359	protein_coding	CPT2
9819	ENSG00000161791	315.787326213967	-0.432297062321472	0.158637451776628	-2.72506307608984	0.00642892038114026	0.0226272349416833	protein_coding	FMNL3
9820	ENSG00000154118	315.309659828049	-0.0952478426024489	0.14308449999873	-0.665675475703477	0.505618552218584	0.677675148551479	protein_coding	JPH3
9821	ENSG00000167779	330.899161099391	0.0118609085699991	0.174436469699879	0.0679955779339377	0.945789154436719	0.997866075738234	protein_coding	IGFBP6
9822	ENSG00000142675	381.946756473338	0.150843747715028	0.123333920094314	1.22305159521141	0.221310209414623	0.377512574743655	protein_coding	CNKSR1
9823	ENSG00000163743	354.846059389108	0.163601509392738	0.11079687984074	1.47658949988393	0.139785708044687	0.267949850622362	protein_coding	RCHY1
9824	ENSG00000280206	373.404349938508	0.094945315248683	0.11887126602585	0.79872384995072	0.424450554296906	0.600704042977541	lncRNA
9825	ENSG00000100478	396.203200628317	0.342153460887284	0.144338817092259	2.37048818730851	0.0177646115917271	0.052338039346313	protein_coding	AP4S1
9826	ENSG00000121104	403.088020144639	-0.148568530452459	0.5464390961928	-0.271884884312962	0.785710534156331	0.8922160112556	protein_coding	FAM117A
9827	ENSG00000219438	392.911967277674	-0.815738898669436	1.66938856600258	-0.48864531318958	0.625092826676163	0.774880653379634	protein_coding	TAFA5
9828	ENSG00000197461	329.192017875468	-0.213646369343987	0.117742215920826	-1.81452648629995	0.0695967088125716	0.156654250310934	protein_coding	PDGFA
9829	ENSG00000138623	422.110824242691	-0.348483141273687	0.256052732574426	-1.36098192653498	0.173519401089119	0.315273236761465	protein_coding	SEMA7A
9830	ENSG00000154309	334.339195360174	-0.56835966459574	0.0981314764954397	-5.7918181290399	6.9628519238373e-09	1.08735182348407e-07	protein_coding	DISP1
9831	ENSG00000158987	353.795111690403	-0.186368242380117	0.120915661103957	-1.54130772373553	0.123241909981808	0.243607472290164	protein_coding	RAPGEF6
9832	ENSG00000146094	341.050951607819	-0.490283043619323	0.132197458545121	-3.70871761844031	0.000208311583243428	0.00123087923419745	protein_coding	DOK3
9833	ENSG00000131773	369.40680148556	-0.152549247427829	0.13783152608821	-1.10678051500496	0.268388834574189	0.434899458473278	protein_coding	KHDRBS3
9834	ENSG00000136874	326.83866739072	0.0507380098553738	0.106265327449711	0.477465332042428	0.633030801745472	0.778737610668585	protein_coding	STX17
9835	ENSG00000161048	329.153285344155	-0.1716939560183	0.135811343550725	-1.2642092444522	0.206154933632315	0.358594136628319	protein_coding	NAPEPLD
9836	ENSG00000182118	297.605610481555	0.811053503956048	0.280709812688101	2.88929516282075	0.00386106467304376	0.0148611487810795	protein_coding	FAM89A
9837	ENSG00000142235	341.861261225273	-0.626083869826325	0.264823024719506	-2.36415950044169	0.018071030543129	0.0530902635850992	protein_coding	LMTK3
9838	ENSG00000167371	312.350201975026	-0.855246764740113	0.124287942987429	-6.88117241450052	5.9361950644876e-12	1.55812855576964e-10	protein_coding	PRRT2
9839	ENSG00000064225	362.687595366223	-0.741385566905065	0.173455735627094	-4.27420612079926	1.91819523569703e-05	0.000147644666914844	protein_coding	ST3GAL6
9840	ENSG00000138131	399.468481642783	-0.116390551313224	0.16765221112598	-0.694238092844263	0.487532907275791	0.661146248295437	protein_coding	LOXL4
9841	ENSG00000168255	318.993995366673	0.293147182833778	0.13784740429632	2.12660647714209	0.0334527938794121	0.0876436983798828	protein_coding	POLR2J3
9842	ENSG00000270055	343.589405271319	-0.0675544248132088	0.150857661340652	-0.44780241330047	0.654295801578813	0.79195045613983	lncRNA
9843	ENSG00000257151	422.292644523013	-0.335403124788351	0.186043617187918	-1.80281984331432	0.0714165127444181	0.159900489584964	NA	NA
9844	ENSG00000181404	323.611665703436	0.460950840407101	0.170866027536775	2.69773252794732	0.00698135087993048	0.0242590485718372	protein_coding	WASHC1
9845	ENSG00000196639	323.913539420936	0.2585562752599	0.0853909075803406	3.02791342294419	0.00246248625405533	0.0101553077005417	protein_coding	HRH1
9846	ENSG00000245958	356.04763479722	0.226139234267372	0.129952750277835	1.74016505063489	0.0818300405245416	0.177204267420741	transcribed_unprocessed_pseudogene	SEPTIN7P14
9847	ENSG00000175283	347.529072465913	0.896845360788918	0.130810112610658	6.85608583992494	7.07728607526115e-12	1.838647081802e-10	protein_coding	DOLK
9848	ENSG00000171310	309.219770547745	0.558808648423682	0.102964324803423	5.42720645709616	5.72429014107087e-08	7.63078509466572e-07	protein_coding	CHST11
9849	ENSG00000147654	352.131252984939	0.00134276015542557	0.123058035120467	0.0109116008077903	0.99129397494312	1	protein_coding	EBAG9
9850	ENSG00000139926	327.090467878498	0.210153092909299	0.123801222898883	1.69750417635975	0.0896013821950953	0.190280401485375	protein_coding	FRMD6
9851	ENSG00000046653	311.642083828071	-0.7161020690945	0.153011974858643	-4.68003938747969	2.86819809157251e-06	2.70710167573084e-05	protein_coding	GPM6B
9852	ENSG00000021300	419.847967080251	-0.868454417620343	0.308645008878401	-2.81376465725547	0.00489650613893683	0.0181039621621227	protein_coding	PLEKHB1
9853	ENSG00000178163	290.353171401774	-0.815738898824706	1.66927454107179	-0.488678691703369	0.625069191744704	0.774880653379634	protein_coding	ZNF518B
9854	ENSG00000156500	313.766180643833	0.0852950201236094	0.128255228897947	0.665041268543355	0.506024097854025	0.677913692839216	protein_coding	PABIR3
9855	ENSG00000124224	331.189608780023	-0.212338635395646	0.144191032636299	-1.472620256013	0.140853459785544	0.26958980837899	transcribed_unprocessed_pseudogene	PPP4R1L
9856	ENSG00000164967	333.877603832467	0.461545158084775	0.182631650549079	2.5271915174459	0.0114978783626599	0.0367839452831105	protein_coding	RPP25L
9857	ENSG00000261971	320.613000355459	-0.288539864679843	0.169981242863884	-1.6974806150282	0.0896058329570415	0.190280401485375	lncRNA	MMP25-AS1
9858	ENSG00000107295	308.030368844613	-0.521779700209111	0.113437745314633	-4.59970090873979	4.23097966019416e-06	3.82973748508063e-05	protein_coding	SH3GL2
9859	ENSG00000251095	445.657740612794	0.367694659004239	0.36337737957258	1.01188098014449	0.311594964342476	0.482185568793083	lncRNA
9860	ENSG00000172687	316.311308887816	0.144210711041728	0.149610490942893	0.96390774559235	0.335092180206445	0.507814750965368	protein_coding	ZNF738
9861	ENSG00000278384	378.445027623433	0.105956266597764	0.173690239510226	0.610030056360917	0.541841897532596	0.702855722850788	protein_coding
9862	ENSG00000223745	336.67833539673	0.293073509236951	0.133870590545024	2.18922997234693	0.0285801292135514	0.0772432638078835	lncRNA	CCDC18-AS1
9863	ENSG00000171045	354.634804072657	-0.520616004986331	0.18675290072905	-2.7877264714708	0.00530793393625557	0.0193381109051307	protein_coding	TSNARE1
9864	ENSG00000214013	337.095243701981	0.0238575053832395	0.11503353685515	0.207396086701922	0.835700538524032	0.928970524689093	protein_coding	GANC
9865	ENSG00000196507	300.545938658873	0.0143918946526015	0.130170965214435	0.11056148065656	0.911964094140685	0.980008257650328	protein_coding	TCEAL3
9866	ENSG00000160117	341.762936387608	0.397837669264752	0.0924227319488843	4.30454349136511	1.67330419189312e-05	0.000130535194681058	protein_coding	ANKLE1
9867	ENSG00000080823	348.964595585712	0.504489932549399	0.119064210824056	4.2371249014105	2.26400206317435e-05	0.000170552023558736	protein_coding	MOK
9868	ENSG00000077713	357.318693248303	0.0319491116635384	0.176703920309698	0.18080590180197	0.856519930494585	0.943118456945024	protein_coding	SLC25A43
9869	ENSG00000176055	329.439615021623	0.30607127596926	0.140435995944741	2.17943607627273	0.0292992885635714	0.0787545941320107	protein_coding	MBLAC2
9870	ENSG00000091622	312.199237971402	-0.0301436024725433	0.119120081078384	-0.253052232668546	0.800227850514075	0.903532383498272	protein_coding	PITPNM3
9871	ENSG00000135392	329.481478483446	0.477191467319423	0.104951489106662	4.54678129277857	5.44725510990703e-06	4.80568950807353e-05	protein_coding	DNAJC14
9872	ENSG00000204264	367.336482472833	0.0644440822109241	0.142460500627007	0.452364563702136	0.651006370997582	0.789761739605929	protein_coding	PSMB8
9873	ENSG00000096092	336.189661451265	0.222444791349025	0.133807717281275	1.66242124048367	0.0964283429887318	0.201733333771733	protein_coding	TMEM14A
9874	ENSG00000083635	366.921990031349	0.307673032389882	0.139813347892563	2.20059841944639	0.027764465592893	0.0754684972329268	protein_coding	NUFIP1
9875	ENSG00000116815	348.192446873397	0.312720231393993	0.127929441702821	2.44447429169932	0.0145063419026919	0.0444390083269346	protein_coding	CD58
9876	ENSG00000173275	309.199615039907	-0.0353490119634265	0.139801911967425	-0.25285070472901	0.800383583739904	0.903627909160786	protein_coding	ZNF449
9877	ENSG00000137502	364.979295009455	-0.46011831773151	0.0904944800642599	-5.08449042864031	3.68614355424162e-07	4.18674722513058e-06	protein_coding	RAB30
9878	ENSG00000121897	354.161425224107	0.522385428283443	0.122766654564676	4.25510844240072	2.08947721454735e-05	0.000159093308562239	protein_coding	LIAS
9879	ENSG00000070182	293.087789784413	-1.30348442298992	0.184709516771143	-7.05694241301573	1.70206117293046e-12	4.7523044265733e-11	protein_coding	SPTB
9880	ENSG00000172171	317.044206498719	-0.11347698383456	0.104394202766775	-1.08700464994284	0.277034754692678	0.444999309314039	protein_coding	TEFM
9881	ENSG00000226137	322.776520998537	-0.194853259248241	0.179355121729049	-1.08641034261963	0.277297487775732	0.445133596752957	lncRNA	BAIAP2-DT
9882	ENSG00000134809	348.242705307847	0.643545639823327	0.14345309381695	4.48610498874643	7.25370082647213e-06	6.20545557572403e-05	protein_coding	TIMM10
9883	ENSG00000176422	339.208121344952	0.731086098840601	0.106136855717319	6.88814544108739	5.65244072898017e-12	1.49283342467416e-10	protein_coding	SPRYD4
9884	ENSG00000087903	318.289145068635	0.261705530616228	0.122403022549943	2.13806428276268	0.032511526302799	0.085734598889623	protein_coding	RFX2
9885	ENSG00000183569	327.537890081444	0.167447339349833	0.130085986958492	1.2872050500202	0.198022827546754	0.348480676153755	protein_coding	SERHL2
9886	ENSG00000048471	337.856554575625	-0.159326886684747	0.117239077853182	-1.35899129882505	0.174149345950788	0.316123925263815	protein_coding	SNX29
9887	ENSG00000169554	302.185160183169	0.222141001576663	0.105086763552143	2.11388184456207	0.0345253602633574	0.0898791345872321	protein_coding	ZEB2
9888	ENSG00000130810	345.735881076026	-0.111822128034776	0.158312582122236	-0.706337591970017	0.47997822103446	0.653797600388333	protein_coding	PPAN
9889	ENSG00000185404	408.263209716019	0.445379609159093	0.113427670892496	3.92655165758637	8.61723918160339e-05	0.000564839798769721	protein_coding	SP140L
9890	ENSG00000164885	320.609068229533	-0.1160100003751	0.16779391146381	-0.691383849169771	0.489324351001544	0.662630863336376	protein_coding	CDK5
9891	ENSG00000146038	381.562460207217	-1.74145565492845	1.38587007365446	-1.25657930568941	0.208906012169639	0.361966991080619	protein_coding	DCDC2
9892	ENSG00000197714	324.62989015755	-0.969393346765407	0.196507318490143	-4.93311574456212	8.09281652821111e-07	8.55333953197952e-06	protein_coding	ZNF460
9893	ENSG00000177352	334.307807562146	0.994875618568622	0.117702616659149	8.45245115875077	2.85249896826858e-17	1.39377488049554e-15	protein_coding	CCDC71
9894	ENSG00000110218	351.117769727733	0.902472073351813	0.133244851327232	6.77303523822814	1.26108219777962e-11	3.13825430765765e-10	protein_coding	PANX1
9895	ENSG00000240583	315.90093288327	-0.0852162757245974	0.104662612009657	-0.814199780497882	0.415530511203279	0.591645933752908	protein_coding	AQP1
9896	ENSG00000125637	380.733692367791	0.161188254476233	0.11940510780299	1.34992763242743	0.177039197112898	0.320248606026236	protein_coding	PSD4
9897	ENSG00000153823	322.280032453413	0.616628763037507	0.0961231620982841	6.41498624865271	1.40835573593912e-10	2.96221047506136e-09	protein_coding	PID1
9898	ENSG00000144840	346.602258121829	0.596712504531864	0.154482921219404	3.86264384322706	0.000112166479296618	0.00071498392021286	protein_coding	RABL3
9899	ENSG00000083123	324.629271912868	-0.501423719269673	0.106186176614281	-4.72211859638834	2.33400507920874e-06	2.2463030701718e-05	protein_coding	BCKDHB
9900	ENSG00000186204	436.171622314543	-0.188893189796462	0.504959388699537	-0.374076002988942	0.708347771615648	0.833921795070447	protein_coding	CYP4F12
9901	ENSG00000106031	296.718789394125	-0.264785662297752	0.108360565692576	-2.44356109259304	0.014543107094265	0.0445346220365671	protein_coding	HOXA13
9902	ENSG00000178449	324.671211797329	0.269742092048982	0.115343947962587	2.33858903578085	0.0193567127944601	0.0563452477343375	protein_coding	COX14
9903	ENSG00000128683	295.524313425352	-0.0658866745426688	0.147337045970855	-0.447183355065378	0.654742678423521	0.792251736993277	protein_coding	GAD1
9904	ENSG00000181638	345.755805626677	0.24880709871078	0.117487195067862	2.11773801023223	0.0341972618526417	0.0891711852577916	protein_coding	ZFP41
9905	ENSG00000083535	331.874882275575	0.0187747587325726	0.133645178793016	0.140482125147591	0.888279074500816	0.964520439007344	protein_coding	PIBF1
9906	ENSG00000256294	312.307200157375	-0.444131595650996	0.127039474694368	-3.49601253247851	0.000472266518433016	0.00249541033876324	protein_coding	ZNF225
9907	ENSG00000204860	306.080309363653	0.356630664219098	0.113779511218293	3.13440144363849	0.0017220509018753	0.00749637042984337	lncRNA	FAM201A
9908	ENSG00000262001	372.822678993617	0.809345785412965	0.127748329374576	6.33547060361041	2.36617927649375e-10	4.80959064457226e-09	lncRNA	DLGAP1-AS2
9909	ENSG00000133627	332.734283570266	-0.145304308703537	0.138528805451701	-1.04891042862705	0.294219345314801	0.464001311263017	protein_coding	ACTR3B
9910	ENSG00000185808	313.770166329032	-0.200656520359136	0.137786338132331	-1.45628748886862	0.145313162650081	0.276025481206134	protein_coding	PIGP
9911	ENSG00000138061	303.575201345822	-1.15080215706488	0.102543067054262	-11.2226227488975	3.15764329818219e-29	3.95218723744892e-27	protein_coding	CYP1B1
9912	ENSG00000000457	317.054003206926	-0.62877059928195	0.148396047587137	-4.2371114966033	2.26413718302745e-05	0.000170552023558736	protein_coding	SCYL3
9913	ENSG00000203772	344.799337852382	-0.0741413435477826	0.186585063113117	-0.397359479428611	0.691102391724994	0.819849172142528	protein_coding	SPRN
9914	ENSG00000256223	392.873723336868	-0.471012481347508	0.17000306079369	-2.77061177103813	0.00559510935719817	0.0202104831600357	protein_coding	ZNF10
9915	ENSG00000134461	333.281583696233	0.529293506254111	0.114024695172448	4.64191994070775	3.4518661557766e-06	3.19741215041822e-05	protein_coding	ANKRD16
9916	ENSG00000169249	328.585015101075	0.136795136356593	0.122441762862845	1.11722612577726	0.263897652663596	0.429704662834956	protein_coding	ZRSR2
9917	ENSG00000124786	330.715064438663	-0.105076180707818	0.132209716796768	-0.79476897200635	0.426747903016224	0.602897511408311	protein_coding	SLC35B3
9918	ENSG00000188060	352.865972607595	0.485000272950109	0.0882597459917006	5.49514693817174	3.9038522770196e-08	5.39657664061557e-07	protein_coding	RAB42
9919	ENSG00000130962	320.450096334841	0.187735533070754	0.130660062120419	1.4368241528749	0.150767965679276	0.284015085068207	protein_coding	PRRG1
9920	ENSG00000121671	348.46231113885	-0.735520506756089	0.121658419577462	-6.04578383732635	1.4868533662724e-09	2.62711893812581e-08	protein_coding	CRY2
9921	ENSG00000165533	322.985103543982	0.307866363676477	0.15847873105894	1.94263521432399	0.052060249000902	0.124259916074675	protein_coding	TTC8
9922	ENSG00000164125	454.456207650786	0.153730278632358	1.18459389848986	0.129774666937198	0.896744706249509	0.970009555496161	protein_coding	GASK1B
9923	ENSG00000178752	288.382163404045	0.647934491297868	0.22857789697579	2.83463318138103	0.00458783305406244	0.017182733230781	protein_coding	ERFE
9924	ENSG00000056050	313.206196045875	0.356757747944014	0.142557021625416	2.50256173898914	0.0123298118487763	0.038940442442972	protein_coding	HPF1
9925	ENSG00000111679	321.979417610018	-1.01058872954883	0.174578813223038	-5.788724936844	7.09227269260819e-09	1.10349335317691e-07	protein_coding	PTPN6
9926	ENSG00000141314	290.275576959882	-1.03164907949886	0.165204763301295	-6.2446690935743	4.24698260006209e-10	8.20588090512377e-09	protein_coding	RHBDL3
9927	ENSG00000143067	364.997099679815	0.152370242023033	0.133946104759233	1.13754888428385	0.255308901144205	0.419754662888052	protein_coding	ZNF697
9928	ENSG00000185621	311.761207817379	-0.743292877222518	0.116146063749709	-6.39963898237906	1.55744758033176e-10	3.24866060701581e-09	protein_coding	LMLN
9929	ENSG00000145431	315.762149133119	0.298649411233276	0.122328054688271	2.44138118597835	0.0146312019654137	0.04477292298413	protein_coding	PDGFC
9930	ENSG00000064652	332.151436361188	0.11949112484863	0.11002063902447	1.08607917485422	0.277443964992783	0.445284332167054	protein_coding	SNX24
9931	ENSG00000164823	325.715963709419	0.358799429191336	0.213298557697245	1.68214653237653	0.0925404291010262	0.195190704183868	protein_coding	OSGIN2
9932	ENSG00000235109	354.111049665765	-0.227555112901003	0.0980900494291353	-2.31985929485538	0.0203484901934185	0.0587565203058583	protein_coding	ZSCAN31
9933	ENSG00000109618	345.632462367218	-0.574574737761788	0.136465961502582	-4.21038866714699	2.54931730038135e-05	0.000189450289465017	protein_coding	SEPSECS
9934	ENSG00000263072	343.019599983598	0.59308345505207	0.100354705913646	5.9098718854541	3.42373903120905e-09	5.62316491951904e-08	lncRNA	ZNF213-AS1
9935	ENSG00000179021	338.087003021778	-0.753243017601519	0.141286764282602	-5.33130630760911	9.75087870129444e-08	1.23320222022145e-06	protein_coding	C3orf38
9936	ENSG00000122033	338.572559213214	0.402786006149552	0.116191656365751	3.46656566183765	0.000527152961172631	0.00273821514765365	protein_coding	MTIF3
9937	ENSG00000169131	320.062676365028	-0.0246542009172158	0.123440130665026	-0.19972597877524	0.841694894987587	0.933306445485057	protein_coding	ZNF354A
9938	ENSG00000204922	329.77433147192	1.04687903068177	0.207920890042421	5.0349872514887	4.77880636088228e-07	5.30567703584933e-06	protein_coding	UQCC3
9939	ENSG00000184162	326.915574624891	0.383290170784392	0.153232335018029	2.50136611661823	0.0123715209497558	0.0390479011542108	protein_coding	NR2C2AP
9940	ENSG00000198056	304.786249975335	-0.22296339160712	0.116627291065256	-1.91176001406365	0.0559069827117166	0.131562898651412	protein_coding	PRIM1
9941	ENSG00000119661	310.586736306665	-0.0925275918664735	0.113295994178446	-0.816688997147933	0.41410618074733	0.590239528802209	protein_coding	DNAL1
9942	ENSG00000165121	342.263405270384	-0.969074475172851	0.147370416543233	-6.57577346867686	4.84008966551475e-11	1.09605167755257e-09	transcribed_unprocessed_pseudogene
9943	ENSG00000198018	342.011371758498	0.167981308068675	0.11053604879237	1.51969705723976	0.128587131553099	0.251608920947335	protein_coding	ENTPD7
9944	ENSG00000114790	331.741108215732	-0.163804082014991	0.0977620039921819	-1.67553932331513	0.0938284624274869	0.197453600194202	protein_coding	ARHGEF26
9945	ENSG00000073150	317.515459296875	0.242784448988365	0.121179114699496	2.0035172693779	0.0451217958663897	0.111176744508653	protein_coding	PANX2
9946	ENSG00000151338	342.016536286795	-0.133147933287349	0.149351102525347	-0.891509543859922	0.372655873800427	0.547561903858503	protein_coding	MIPOL1
9947	ENSG00000223749	288.650800432515	-0.0249088076057111	0.1331015940823	-0.187141316957553	0.851549834114196	0.940212853518751	lncRNA	MIR503HG
9948	ENSG00000124813	299.301286776382	0.112455763387407	0.105024395085765	1.07075849659095	0.284278032864258	0.45259328648506	protein_coding	RUNX2
9949	ENSG00000151065	336.885879215793	0.0153490534639049	0.110924718587611	0.138373607428012	0.889945154562482	0.965529121103529	protein_coding	DCP1B
9950	ENSG00000106477	307.22508686536	-0.479561596610028	0.133464649735629	-3.59317315528839	0.000326675344836349	0.00181821843627644	protein_coding	CEP41
9951	ENSG00000104524	323.589297916296	1.14873505837774	0.120945574436133	9.49795032793318	2.14062075473612e-21	1.53208146862916e-19	protein_coding	PYCR3
9952	ENSG00000172007	345.078875629645	-0.4063646753784	0.138115704263311	-2.94220470833414	0.00325884422473797	0.0128932908847933	protein_coding	RAB33B
9953	ENSG00000185291	325.578058462887	-0.253257082272788	0.202430594073113	-1.25108106031304	0.210904904761071	0.364188651635809	protein_coding	IL3RA
9954	ENSG00000265018	297.376508537401	0.533740831031553	0.179379450147048	2.97548482055226	0.00292525826958457	0.011754699053235	transcribed_unprocessed_pseudogene	AGAP12P
9955	ENSG00000285437	313.725284832018	-0.0643120125280451	0.172189269841187	-0.37349605226482	0.708779282950902	0.834352484303952	protein_coding	POLR2J3
9956	ENSG00000089820	293.728242466278	-0.522069060524251	0.228342857111107	-2.28633847858977	0.0222344644453582	0.0630154236059857	protein_coding	ARHGAP4
9957	ENSG00000172731	363.513066261869	0.0667484925720565	0.138876313303412	0.480632665026374	0.630777595369962	0.777200776127235	protein_coding	LRRC20
9958	ENSG00000163701	387.026598652494	0.534978249357093	0.273334127510132	1.95723181086219	0.0503202203835675	0.121149898696053	protein_coding	IL17RE
9959	ENSG00000100196	335.372733734275	0.225347905369829	0.112367673532051	2.0054513748169	0.0449148141190809	0.110806446949957	protein_coding	KDELR3
9960	ENSG00000077454	336.320834476221	-0.311612380420962	0.133947895138102	-2.32637011652692	0.01999881441087	0.057959379097911	protein_coding	LRCH4
9961	ENSG00000155816	288.882644786768	0.084695953522607	0.122114466817997	0.693578375515819	0.4879466588669	0.661601403943124	protein_coding	FMN2
9962	ENSG00000164291	313.770130833198	-0.917937710445657	0.124427133017459	-7.37731142866452	1.61517897183814e-13	5.20792732442431e-12	protein_coding	ARSK
9963	ENSG00000144741	345.433743780026	0.0174709453971029	0.139101265576312	0.125598752281073	0.900049550670356	0.971988038560364	protein_coding	SLC25A26
9964	ENSG00000105072	322.704734079928	0.0770232893165765	0.133787694249328	0.575712809378682	0.564809315764791	0.723466177402289	protein_coding	C19orf44
9965	ENSG00000177570	297.455159793583	-0.288762070531165	0.0899435214575513	-3.2104821542644	0.00132512496305864	0.00601550385231266	protein_coding	SAMD12
9966	ENSG00000129810	300.831655268498	0.138521793514795	0.115010101895025	1.20443153455538	0.228422829754524	0.386145526174515	protein_coding	SGO1
9967	ENSG00000163738	352.574281906199	0.661374299051189	0.11379462257262	5.81199958397965	6.17309940903389e-09	9.72387537413101e-08	protein_coding	MTHFD2L
9968	ENSG00000170191	340.112417974135	-0.387503870379912	0.119753424405073	-3.23584792923464	0.0012128197825159	0.00558349792247941	protein_coding	NANP
9969	ENSG00000128713	281.567275901735	-0.375971315468114	0.51460159032387	-0.730606594572496	0.465019482850298	0.640252249932825	protein_coding	HOXD11
9970	ENSG00000175106	382.530704567334	0.303520203519956	0.165191273871498	1.83738642124683	0.0661528699573821	0.150507313802612	protein_coding	TVP23C
9971	ENSG00000186104	300.08135994882	-0.1751797917628	0.121687476057059	-1.43958768345773	0.149984086270068	0.282804873020401	protein_coding	CYP2R1
9972	ENSG00000125355	282.114431754584	1.03895179975802	1.56065910666532	0.665713476646394	0.505594257838471	0.677675148551479	protein_coding	TMEM255A
9973	ENSG00000204060	296.049097292832	-0.584932289419141	0.159784251987313	-3.66076307360744	0.000251465211510437	0.00145176734697959	protein_coding	FOXO6
9974	ENSG00000148950	329.39311527509	0.143203390974196	0.136848092959641	1.0464405303509	0.295357688299766	0.465190189952916	protein_coding	IMMP1L
9975	ENSG00000138496	323.053146482202	0.768098682567543	0.132040119416286	5.81716137461176	5.98553517394894e-09	9.45186312614635e-08	protein_coding	PARP9
9976	ENSG00000186222	339.059493748677	0.830197787569383	0.14168591155384	5.85942369615141	4.64476243358284e-09	7.48820583200969e-08	protein_coding	BLOC1S4
9977	ENSG00000165434	312.182587267483	-0.928972802711038	0.116014223227143	-8.00740441016628	1.17154741834931e-15	4.87978308285562e-14	protein_coding	PGM2L1
9978	ENSG00000181894	330.447724835384	-0.38808127298647	0.146461190096509	-2.6497208764366	0.00805582952122304	0.0273639727908068	protein_coding	ZNF329
9979	ENSG00000160062	310.377727289418	-0.368195790595875	0.130211964111711	-2.82766482410167	0.0046888870810871	0.017509588911855	protein_coding	ZBTB8A
9980	ENSG00000236017	326.925698781384	0.0137450356290576	0.148951946412623	0.0922783217010231	0.926476911647105	0.988491852821795	lncRNA	ASMTL-AS1
9981	ENSG00000123395	334.558838975611	0.313055494786511	0.147188804230416	2.12689746630756	0.0334286034344339	0.0876250823206056	protein_coding	ATG101
9982	ENSG00000160404	321.273437395583	0.00158908920338573	0.138728879282919	0.0114546388005125	0.990860720410843	1	protein_coding	TOR2A
9983	ENSG00000165300	303.769850365788	-0.13727894923259	0.103586686024945	-1.32525669562912	0.185086026622048	0.330754379266633	protein_coding	SLITRK5
9984	ENSG00000185477	290.588501431004	-0.395853444079433	0.11405602369215	-3.47069300914686	0.000519117118046416	0.00270225931885338	protein_coding	GPRIN3
9985	ENSG00000160781	311.48375003897	-0.933965384350808	0.175272803076309	-5.3286383737709	9.89517939502063e-08	1.24958607390002e-06	protein_coding	PAQR6
9986	ENSG00000108375	391.13099987288	-0.104970218940244	0.450480013160994	-0.233018593219427	0.815746967835704	0.914893859059453	protein_coding	RNF43
9987	ENSG00000085274	329.509649955573	0.289362519970555	0.109886809538348	2.63327801750013	0.00845650942944235	0.028530472923021	protein_coding	MYNN
9988	ENSG00000126803	290.596677254975	-1.64938299903455	0.184018163379358	-8.96315324935779	3.15523604347016e-19	1.90423366728004e-17	protein_coding	HSPA2
9989	ENSG00000122547	381.890634846933	1.93315838684742	0.416813150543866	4.63794960481691	3.51882552725875e-06	3.25217697796062e-05	protein_coding	EEPD1
9990	ENSG00000108852	291.340225304233	-0.369782284134449	0.128482935229401	-2.87806535143532	0.00400122240233213	0.0153130078021471	protein_coding	MPP2
9991	ENSG00000183474	332.259875810906	0.304236386093678	0.1216730384999	2.50044208515371	0.0124038412103626	0.0391256111077458	protein_coding	GTF2H2C
9992	ENSG00000166845	294.274879390395	-0.660405176270808	0.120889908762046	-5.46286437828916	4.68512538306827e-08	6.3657575258288e-07	protein_coding	C18orf54
9993	ENSG00000108950	376.580630992935	-3.18047769023654	0.317287579866699	-10.0239589950944	1.19613400411368e-23	1.07770825448654e-21	protein_coding	FAM20A
9994	ENSG00000260260	346.0351669586	0.988478170262382	0.286366392175036	3.45179531283194	0.000556869997902917	0.00287047855247496	lncRNA	SNHG19
9995	ENSG00000256673	305.469000137013	-0.55607835885346	0.136380488594098	-4.07740406700321	4.55413101823566e-05	0.000319115722314759	unprocessed_pseudogene
9996	ENSG00000273066	371.645335212449	0.0789942716964185	0.160719687401168	0.49150339310481	0.623070452827601	0.773826433419511	lncRNA
9997	ENSG00000204954	324.23449328338	0.436057916069064	0.106362887466862	4.0997186749459	4.13652658811105e-05	0.000292597070018724	protein_coding	C12orf73
9998	ENSG00000167740	308.625534856861	-0.719537912779983	0.121538008350276	-5.92027072474524	3.21412088197198e-09	5.29944084160572e-08	protein_coding	CYB5D2
9999	ENSG00000174151	317.782166566851	0.218096815256862	0.136971919944866	1.59227391530067	0.111323171310382	0.225324554819899	protein_coding	CYB561D1
10000	ENSG00000186767	308.416424512612	-0.216105299451174	0.0979950418368575	-2.20526768906274	0.0274353157600688	0.0747775694949398	protein_coding	SPIN4
10001	ENSG00000164077	332.040516294677	0.448510963673934	0.126099984683301	3.55678840723387	0.000375416292818515	0.00205086587141106	protein_coding	MON1A
10002	ENSG00000175104	320.144292163593	-0.501077671670338	0.157596009818116	-3.17950735078026	0.00147525627643914	0.00657601955645012	protein_coding	TRAF6
10003	ENSG00000171320	299.402070648493	-0.184713464501878	0.147979252477786	-1.24823893491154	0.211943569449409	0.365506229329575	protein_coding	ESCO2
10004	ENSG00000164850	416.158415845927	0.311048772276049	0.221555013890455	1.40393470142744	0.160338295085727	0.29692969398966	protein_coding	GPER1
10005	ENSG00000189114	309.313860204735	0.359264541930657	0.141266807979859	2.54316316102986	0.0109853918405276	0.0354659257794313	protein_coding	BLOC1S3
10006	ENSG00000244187	330.679951047655	0.293940216627702	0.377119702177536	0.779434792004914	0.435723635610778	0.611481145186338	protein_coding	TMEM141
10007	ENSG00000186073	321.432953806516	0.653585812879549	0.143664104040893	4.54940235240329	5.37984911900787e-06	4.75447674489572e-05	protein_coding	CDIN1
10008	ENSG00000014138	297.240647159889	0.357507200920583	0.121979715674813	2.93087419447398	0.003380096362069	0.0132984652163904	protein_coding	POLA2
10009	ENSG00000197050	301.323916842553	-0.320175887625088	0.158161091276787	-2.02436569601541	0.0429325386242983	0.106818443142007	protein_coding	ZNF420
10010	ENSG00000221963	409.253212365459	0.579350082251218	0.161395752879729	3.58962408808209	0.000331155165212696	0.00183992793302518	protein_coding	APOL6
10011	ENSG00000156973	302.921131331271	-0.199679647382084	0.138433376076028	-1.44242416852147	0.149182749833249	0.281608065095686	protein_coding	PDE6D
10012	ENSG00000181577	308.180501920239	0.351985634059449	0.0955696109418795	3.68302884766904	0.00023047906576862	0.00134559101632562	lncRNA	C6orf223
10013	ENSG00000204599	334.086906051409	0.0906812876304587	0.144576064583556	0.627221994814022	0.53051372752223	0.693771825049401	protein_coding	TRIM39
10014	ENSG00000100429	319.544912263244	0.0936199170565759	0.202807015240631	0.461620703531856	0.644353345014855	0.785101893738907	protein_coding	HDAC10
10015	ENSG00000031691	306.14594362691	0.0429808531050434	0.155726385128144	0.276002381161519	0.782546237344061	0.88951269673903	protein_coding	CENPQ
10016	ENSG00000147124	310.216615694539	0.0634400966481548	0.0899271096409078	0.705461310849203	0.480523200745859	0.654294398957706	protein_coding	ZNF41
10017	ENSG00000175198	340.459548533179	-0.526226266595817	0.108854862512855	-4.83420082895858	1.33681578904906e-06	1.34674261023927e-05	protein_coding	PCCA
10018	ENSG00000275131	297.300796762861	-1.41985023257981	0.107632677321706	-13.1916279322495	9.8044860788151e-40	2.2045343565534e-37	transcribed_unprocessed_pseudogene	PDE4DIPP2
10019	ENSG00000160190	290.905038517946	0.00187165060149471	0.105157934114542	0.0177984725285306	0.985799623313435	1	protein_coding	SLC37A1
10020	ENSG00000055147	314.01977653475	0.121777126025029	0.116166756834882	1.04829582354719	0.294502333261588	0.464217090608005	protein_coding	FAM114A2
10021	ENSG00000171408	308.966144664018	-0.315294219844533	0.0879416492634607	-3.58526616779674	0.000336734597277909	0.00186680294709395	protein_coding	PDE7B
10022	ENSG00000103351	310.777971680205	0.309762552431314	0.11196721872197	2.76654681581845	0.00566534497721795	0.0204236354244389	protein_coding	CLUAP1
10023	ENSG00000198746	342.400399808658	0.267967010538526	0.134215285243431	1.99654614638344	0.0458745080398416	0.112561999060965	protein_coding	GPATCH3
10024	ENSG00000163710	321.655861673225	0.019728795549265	0.143900670572471	0.137100094605391	0.890951677691201	0.966303844443659	protein_coding	PCOLCE2
10025	ENSG00000130529	321.592069624899	-0.546179292387589	0.172067998529067	-3.1742061107041	0.00150246958119622	0.00667857717267908	protein_coding	TRPM4
10026	ENSG00000056277	302.981480610355	-0.334561495117065	0.12240543693173	-2.73322414022887	0.00627176359049861	0.0222090478785933	protein_coding	ZNF280C
10027	ENSG00000141428	331.544766340125	0.385500256609119	0.132516629085726	2.90907080318001	0.00362504751656322	0.0140790595079239	protein_coding	C18orf21
10028	ENSG00000183891	341.576037353184	-0.0350924132815494	0.108897723445909	-0.322251119409126	0.747262460538736	0.863177150271331	protein_coding	TTC32
10029	ENSG00000152495	289.127893764509	-0.459028469458967	0.108217347931895	-4.24172721131413	2.21806185271959e-05	0.000167727724862795	protein_coding	CAMK4
10030	ENSG00000149346	343.92467155717	-0.515063284906654	0.172717754063	-2.98210967193784	0.00286269428752041	0.0115269946842026	protein_coding	SLX4IP
10031	ENSG00000133424	317.340355403924	1.10785181016101	1.66864589743453	0.663922652411926	0.506739817177445	0.677913692839216	protein_coding	LARGE1
10032	ENSG00000173041	303.375923594499	0.521600664566978	0.175175074472013	2.97759636260529	0.00290518303487871	0.011685118022827	protein_coding	ZNF680
10033	ENSG00000106868	338.905039427124	-0.329843504649761	0.104395214246534	-3.15956537883834	0.0015800464580535	0.00696492373459807	protein_coding	SUSD1
10034	ENSG00000196967	291.84981772675	-0.744312227575073	0.271375162113521	-2.74274263634973	0.00609284179752306	0.0216755704832632	protein_coding	ZNF585A
10035	ENSG00000137804	298.623893750353	-0.285701314627504	0.133300719534402	-2.14328411448499	0.0320902916091798	0.0848262722852726	protein_coding	NUSAP1
10036	ENSG00000106100	307.348539972443	0.064820371636612	0.143737848574992	0.450962445029177	0.652016616175766	0.790421212070894	protein_coding	NOD1
10037	ENSG00000154814	321.527074060781	0.271169675940286	0.131937998113156	2.05528111551092	0.0398518602526031	0.100621689883548	protein_coding	OXNAD1
10038	ENSG00000177738	315.450371768722	0.154458789465789	0.124672177543936	1.23891948074265	0.215375318516624	0.369972016284928	lncRNA	ANXA2R-OT1
10039	ENSG00000162241	315.006999027538	0.707835427476504	0.117184018252937	6.04037511283041	1.53756352728321e-09	2.70918266998694e-08	protein_coding	SLC25A45
10040	ENSG00000166199	323.333915515342	0.562057094454911	0.112474483160475	4.99719650770023	5.81697844968759e-07	6.34870225299236e-06	protein_coding	ALKBH3
10041	ENSG00000172977	332.669302707464	0.317141406769195	0.129332563961184	2.45213886631348	0.0142009845887665	0.0437009827796269	protein_coding	KAT5
10042	ENSG00000261373	307.952257449958	0.449868706242137	0.196254850706777	2.29226795985941	0.0218901854857549	0.0622898233645492	lncRNA	VPS9D1-AS1
10043	ENSG00000171574	301.917023988872	0.129505057558242	0.131860515081477	0.982136748656115	0.326032483311416	0.497976154852808	protein_coding	ZNF584
10044	ENSG00000164751	320.689217725405	0.236777079808655	0.095026605101944	2.49169250605809	0.0127136050605931	0.0399538994903587	protein_coding	PEX2
10045	ENSG00000177427	306.574117546467	0.280920824892866	0.171374137512027	1.63922531702399	0.101166343077379	0.209435316017118	protein_coding	MIEF2
10046	ENSG00000013563	295.59652676687	0.252571033517315	0.170218717038449	1.48380294430409	0.137861205786891	0.264960477808876	protein_coding	DNASE1L1
10047	ENSG00000119965	321.805831764264	-0.101887026899327	0.110637427153353	-0.92090922141657	0.357097823757873	0.531293352486383	protein_coding	C10orf88
10048	ENSG00000204642	286.932747288325	-0.260153235238188	0.194729759472523	-1.33597060841076	0.181558880274087	0.326194882619432	protein_coding	HLA-F
10049	ENSG00000090263	323.84271769566	0.0696734154722343	0.152156119778018	0.457907414922789	0.647018959483053	0.786840459605868	protein_coding	MRPS33
10050	ENSG00000169964	313.228824461047	0.259370041515462	0.131521085432748	1.97207953889711	0.0486005273338457	0.11786196514258	protein_coding	TMEM42
10051	ENSG00000128573	286.519523595521	-1.10272978464309	0.093626465807104	-11.777970845498	5.06988877017595e-32	7.71351699836111e-30	protein_coding	FOXP2
10052	ENSG00000137656	333.626008519355	-0.178622931019712	0.135265877915208	-1.32053207928523	0.186657432881903	0.33278778545558	protein_coding	BUD13
10053	ENSG00000129158	334.512493838587	-0.0780592061399492	0.138661482570285	-0.562948013341644	0.573470284438742	0.730985450610524	protein_coding	SERGEF
10054	ENSG00000160746	312.183417219001	0.0622316066230865	0.10446346879378	0.595726021179106	0.551358271913492	0.711473386123819	protein_coding	ANO10
10055	ENSG00000163155	300.894628979056	0.243419569227857	0.121579899376341	2.00213662354146	0.0452700395845787	0.111444740409357	protein_coding	LYSMD1
10056	ENSG00000034693	324.532395486949	0.266638946981864	0.144046255978507	1.85106475118415	0.0641602383446674	0.147115182371745	protein_coding	PEX3
10057	ENSG00000024862	309.872849054966	-0.335247845415736	0.149026348581511	-2.24958773134249	0.024475127978355	0.068186465296206	protein_coding	CCDC28A
10058	ENSG00000119508	311.723090914488	-0.39322975998535	0.137986515820171	-2.84976946948802	0.00437509271583237	0.0165086418314482	protein_coding	NR4A3
10059	ENSG00000213186	286.608840616177	-0.718545237947424	0.114056150179758	-6.29992540353991	2.97788924605756e-10	5.93894897675278e-09	protein_coding	TRIM59
10060	ENSG00000142303	296.794744698566	-1.03828217362791	0.1484422708681	-6.99451825653144	2.66171923105449e-12	7.27975911976668e-11	protein_coding	ADAMTS10
10061	ENSG00000179399	300.693811842168	-0.142939397662282	0.101933924438924	-1.4022750369817	0.160833131801655	0.297650827650699	protein_coding	GPC5
10062	ENSG00000133111	322.691481643009	0.247721991036923	0.138189337115967	1.79262739229321	0.0730325234020828	0.162686815523045	protein_coding	RFXAP
10063	ENSG00000187266	309.589317843105	-0.00252480448077894	0.138525568447299	-0.0182262704934467	0.985458345292243	1	protein_coding	EPOR
10064	ENSG00000278662	289.632630116163	-0.424830294068977	0.17203799779203	-2.46939803718558	0.013534058231838	0.0420537301644294	protein_coding	GOLGA6L10
10065	ENSG00000183072	294.212867770978	0.524109010088892	0.351983430399977	1.48901614343982	0.136483117753132	0.263014134015804	protein_coding	NKX2-5
10066	ENSG00000100890	351.482410284401	-0.289973149054276	0.170959298414888	-1.6961531296798	0.0898568841193478	0.190717877512688	protein_coding	PRORP
10067	ENSG00000174951	291.412479585296	-0.250776954906039	0.214997037386522	-1.16642051422872	0.243444468366138	0.405097717744897	protein_coding	FUT1
10068	ENSG00000196391	288.085666383849	0.188141277442515	0.103289510814019	1.82149451536544	0.0685317196415326	0.154888270116711	protein_coding	ZNF774
10069	ENSG00000046647	302.591688917791	0.221500655186383	0.122620158271415	1.80639674837232	0.0708563891318047	0.158870379020552	protein_coding	GEMIN8
10070	ENSG00000133740	319.654500362413	-0.132710636347983	0.135150759405987	-0.981945176862277	0.32612685763705	0.498025774562021	protein_coding	E2F5
10071	ENSG00000197705	359.767250566521	0	1.67034028137187	0	1	1	protein_coding	KLHL14
10072	ENSG00000169955	313.127689696286	0.121583831899639	0.10871637172257	1.11835807223134	0.263414093811741	0.429215320319876	protein_coding	ZNF747
10073	ENSG00000100156	283.156616582328	-0.167797110953622	0.188323215901917	-0.891005976878682	0.372925963785641	0.547737030340804	protein_coding	SLC16A8
10074	ENSG00000134490	314.804983662032	0.439942513995912	0.123098946442685	3.57389341427671	0.000351712145604561	0.00193761973016493	protein_coding	TMEM241
10075	ENSG00000106689	277.617888663462	-0.521027184206793	0.134800274648276	-3.86517895135058	0.000111007779742916	0.000708130973564653	protein_coding	LHX2
10076	ENSG00000134070	359.311204060056	0.395151063220677	0.103132631824746	3.83148433458152	0.000127372485703555	0.000797702764790716	protein_coding	IRAK2
10077	ENSG00000112561	329.100395848135	0.646325053438754	0.134663386269035	4.7995603804846	1.59014290999082e-06	1.57636953012278e-05	protein_coding	TFEB
10078	ENSG00000164494	309.61399072066	-0.228965651715012	0.141018867167321	-1.62365260985497	0.104449970499013	0.214384429310842	protein_coding	PDSS2
10079	ENSG00000170430	330.932686468342	0.0282182759828372	0.124090872958839	0.227400092448356	0.820112648406643	0.917907676785867	protein_coding	MGMT
10080	ENSG00000165113	318.989381346269	-0.522279806009023	0.183272155055775	-2.8497499025429	0.00437536185819316	0.0165086418314482	protein_coding	GKAP1
10081	ENSG00000101115	326.333617632792	-0.458252070535228	0.133745304264587	-3.42630399665226	0.000611855174553288	0.00311418595253404	protein_coding	SALL4
10082	ENSG00000197808	300.39517816299	-0.582588560765109	0.406076683792849	-1.43467621761387	0.151379384303236	0.284822822598979	protein_coding	ZNF461
10083	ENSG00000151062	413.905141180379	1.78875839674793	0.558257939999997	3.20417905161895	0.001354482123886	0.00612797040664091	protein_coding	CACNA2D4
10084	ENSG00000071246	280.480134493963	-1.14581953337678	0.186821497524511	-6.13323171347798	8.61115814695187e-10	1.57291377568478e-08	protein_coding	VASH1
10085	ENSG00000251381	311.828429227172	0.771033294695842	0.0902355094325345	8.54467714034809	1.28896112779639e-17	6.51091935090472e-16	lncRNA	LINC00958
10086	ENSG00000047579	308.252447350954	-0.0369987210858178	0.125687676796829	-0.294370315600831	0.768474947259227	0.878336098063987	protein_coding	DTNBP1
10087	ENSG00000279088	329.829339301012	1.60538199289661	0.135868349448523	11.8157171954522	3.23774075423585e-32	4.98572830809845e-30	TEC
10088	ENSG00000100211	293.462149086429	-0.0683244245971921	0.139284386766926	-0.490539005721611	0.623752535432794	0.774366843235547	protein_coding	CBY1
10089	ENSG00000099260	322.715429655351	0.0719730844702487	0.1179431410806	0.610235438965152	0.541705857083256	0.70280138974527	protein_coding	PALMD
10090	ENSG00000182389	296.788822857842	0.268488178684974	0.161136603096068	1.66621471178032	0.0956706567748538	0.200461821485691	protein_coding	CACNB4
10091	ENSG00000188185	289.589909862384	0.0600120771942806	0.126992470848092	0.472564056699605	0.63652423096306	0.780441700940352	lncRNA	LINC00265
10092	ENSG00000171155	309.829713028978	0.172790604136055	0.107451505901937	1.60807987459708	0.107817686313462	0.219752268077365	protein_coding	C1GALT1C1
10093	ENSG00000187479	307.363677321211	-0.930968074387066	0.315453230248499	-2.95120792915544	0.00316533751525216	0.0125821175825293	protein_coding	C11orf96
10094	ENSG00000085831	274.017892926651	-0.471369712238718	0.252710522293035	-1.86525558161022	0.0621455880343538	0.143245495852024	protein_coding	TTC39A
10095	ENSG00000196387	327.378969100686	-0.0858752276911811	0.153942324609331	-0.557840268484393	0.57695346242809	0.734320170984967	protein_coding	ZNF140
10096	ENSG00000181007	295.844877910311	-0.200259549810967	0.173419458722591	-1.15476977777511	0.248184716371946	0.411100937060981	protein_coding	ZFP82
10097	ENSG00000156239	308.694450235906	0.060958408507193	0.129632891001494	0.470238749103345	0.638184452684452	0.781339838741453	protein_coding	N6AMT1
10098	ENSG00000113356	310.595014862804	0.864459210155409	0.13727948040952	6.29707518979991	3.03314175009727e-10	6.03493074287169e-09	protein_coding	POLR3G
10099	ENSG00000143382	329.379447243548	-0.00754971837107044	0.143703510108457	-0.052536770781538	0.958100996930497	1	protein_coding	ADAMTSL4
10100	ENSG00000158156	297.877329732695	0.530847785313056	0.176383446806605	3.0096236065457	0.00261571620696393	0.0107038359456498	protein_coding	XKR8
10101	ENSG00000238045	294.192798872357	0.323674632983531	0.130244566689363	2.48512963888548	0.0129504263936903	0.0405776832915135	lncRNA	MVP-DT
10102	ENSG00000198780	329.823719521417	-0.125849483631442	0.146103262214126	-0.861373536252732	0.389032346441119	0.564798232008225	protein_coding	FAM169A
10103	ENSG00000198796	408.52391406624	1.78354378510293	0.234368909774786	7.60998456159056	2.74128665425722e-14	9.87951933494575e-13	protein_coding	ALPK2
10104	ENSG00000107968	340.05372536195	-0.083266267820543	0.108449798528124	-0.767786284074558	0.442614164487562	0.618282516427509	protein_coding	MAP3K8
10105	ENSG00000206077	296.56747174082	0.151501817096948	0.113100951414866	1.33952734439186	0.180399058712977	0.324593108404457	protein_coding	ZDHHC11B
10106	ENSG00000247828	313.208575327112	0.136689540630064	0.156012353128333	0.876145624940515	0.380950872182042	0.556339795401846	lncRNA	TMEM161B-DT
10107	ENSG00000108423	313.669776066525	-0.397126805456806	0.103570899728838	-3.83434735525649	0.000125898125828169	0.00079002706372984	protein_coding	TUBD1
10108	ENSG00000239779	300.669589033575	0.0170551255868966	0.164611185842986	0.103608545795694	0.917480005602815	0.982871207917475	protein_coding	WBP1
10109	ENSG00000123411	325.063551884844	-0.0310798553010579	0.120349862292329	-0.258245873398387	0.796217156415071	0.90044445231647	protein_coding	IKZF4
10110	ENSG00000206432	266.429258057953	1.24138313251272	0.628276674926097	1.97585424074313	0.0481712881063716	0.117111863764873	protein_coding	TMEM200C
10111	ENSG00000143845	324.981898744732	-0.58855908228739	0.270045223829287	-2.17948339889713	0.0292957766018652	0.0787545941320107	protein_coding	ETNK2
10112	ENSG00000205808	313.452030283616	0.634648701044822	0.111004015673393	5.71734902737346	1.08198731487891e-08	1.63832739549722e-07	protein_coding	PLPP6
10113	ENSG00000213390	290.547934954381	-0.165952037358357	0.127437120641666	-1.30222682780937	0.192838856751444	0.341296299271434	protein_coding	ARHGAP19
10114	ENSG00000078018	273.232416850051	-0.34197889462139	0.150625782119677	-2.2703875114134	0.0231840815465681	0.0652112977193618	protein_coding	MAP2
10115	ENSG00000132004	305.386161627852	0.187129164272203	0.156670649739941	1.19441110752282	0.232317193998771	0.390960078495217	protein_coding	FBXW9
10116	ENSG00000230453	284.831349391849	-0.372797024852099	0.142073803496535	-2.62396737243112	0.00869121105108394	0.0291828056542805	protein_coding	ANKRD18B
10117	ENSG00000155729	296.814553031081	0.00801614258095453	0.100963148245418	0.0793967177159444	0.936717079284936	0.991753794085826	protein_coding	KCTD18
10118	ENSG00000135678	320.438027885181	0.171513668615373	0.110820536621039	1.54767043947712	0.121701662644178	0.241160849702249	protein_coding	CPM
10119	ENSG00000099330	333.409269359717	-0.00749429422426788	0.143838808207613	-0.0521020322516217	0.958447393664875	1	protein_coding	OCEL1
10120	ENSG00000138075	410.218367181981	-3.20210877630959	1.26005578762968	-2.54124365583302	0.0110458912208826	0.0356250322594803	protein_coding	ABCG5
10121	ENSG00000115112	267.58527538704	1.14823185850907	1.06446199634231	1.07869690271199	0.28072286687147	0.44870449178852	protein_coding	TFCP2L1
10122	ENSG00000168310	337.358196258502	-0.223471399766218	0.124283550770087	-1.79807704544603	0.0721647992668459	0.161234894457617	protein_coding	IRF2
10123	ENSG00000272734	283.028330277444	-0.442523386897621	0.123675602855803	-3.57809767390883	0.000346104119796861	0.00191095771286022	lncRNA	ADIRF-AS1
10124	ENSG00000138463	310.275989468828	0.368590568972767	0.135430559706968	2.72162036227487	0.00649627234729225	0.0228167605418635	protein_coding	SLC49A4
10125	ENSG00000173614	312.778489625041	-0.0608589352014068	0.107125411856023	-0.568109229612127	0.569960801047694	0.728049375438772	protein_coding	NMNAT1
10126	ENSG00000121653	301.38676429885	-0.579105226674463	0.139428062484571	-4.15343379485422	3.27523002801117e-05	0.000237018070497601	protein_coding	MAPK8IP1
10127	ENSG00000224420	328.542459262433	-1.73386320920825	0.229527450320637	-7.55405598235042	4.21908690433847e-14	1.48680388440266e-12	protein_coding	ADM5
10128	ENSG00000100629	281.679698875932	-0.19882027032433	0.119653097517604	-1.66163914223013	0.0965851501675826	0.201994855169803	protein_coding	CEP128
10129	ENSG00000170775	288.249029338225	0.22300001636537	0.110234653603216	2.02295747368198	0.0430775321700869	0.107116259285336	protein_coding	GPR37
10130	ENSG00000104299	316.832777237786	0.147542143441407	0.118993534210503	1.23991731500639	0.215005978792815	0.369437472723868	protein_coding	INTS9
10131	ENSG00000175854	304.593524826172	0.105810788021106	0.20457329158186	0.517226795359872	0.604997849062943	0.758613499925542	protein_coding	SWI5
10132	ENSG00000166136	314.846720055497	0.242454887732438	0.211142234109253	1.1483012328409	0.250844230359742	0.414425528641675	protein_coding	NDUFB8
10133	ENSG00000135315	296.450419829645	-0.300073138811268	0.189354148514142	-1.58471911582575	0.113030166683621	0.227998608693032	protein_coding	CEP162
10134	ENSG00000163596	288.696855192498	-1.01728457150644	0.24750705853844	-4.11012347491679	3.95447605029321e-05	0.000280971273730005	protein_coding	ICA1L
10135	ENSG00000138621	302.51390057548	0.470848185954132	0.115516124957964	4.07603861474295	4.58094149084372e-05	0.000320391387136843	protein_coding	PPCDC
10136	ENSG00000189423	278.750768406137	0.176536518207927	0.1054157574124	1.67466916276372	0.0939991610104238	0.197714115891864	transcribed_unprocessed_pseudogene	USP32P3
10137	ENSG00000211445	341.662389815762	-0.821485563584296	0.219387402638544	-3.74445184046302	0.000180788049052811	0.00108721011842221	protein_coding	GPX3
10138	ENSG00000171827	288.762794761758	0	1.6688788800597	0	1	1	protein_coding	ZNF570
10139	ENSG00000151014	346.021899475971	-0.562671586882992	0.114679798943547	-4.9064577376873	9.27359595358037e-07	9.67653084141971e-06	protein_coding	NOCT
10140	ENSG00000091157	296.40841797549	-0.389063886536967	0.113787251141339	-3.41922212404708	0.000628004385639968	0.003188079007061	protein_coding	WDR7
10141	ENSG00000179598	313.488796613151	0.00607745066005977	0.135484156913859	0.0448572792457484	0.964221068767196	1	protein_coding	PLD6
10142	ENSG00000186792	302.632465417486	-0.176945051920967	0.136204387138711	-1.29911418889	0.193904744410281	0.342824559597553	protein_coding	HYAL3
10143	ENSG00000092208	323.710731511928	-0.0258033670840398	0.108284017909176	-0.238293402685542	0.811653537889456	0.911854133829823	protein_coding	GEMIN2
10144	ENSG00000179743	286.60216271515	-0.215628851650075	0.137010984243169	-1.57380704066306	0.115532065859847	0.231810303222973	lncRNA	SPEN-AS1
10145	ENSG00000169684	293.684358972739	-0.00625781915445613	0.123714504830803	-0.05058274422239	0.959658013337097	1	protein_coding	CHRNA5
10146	ENSG00000163053	273.856233567592	0.438367404643719	0.132897098182642	3.29854760290751	0.000971864001582574	0.00463633506425273	protein_coding	SLC16A14
10147	ENSG00000171729	345.984886643494	0.0288904378187862	0.160397562182388	0.180117686489119	0.857060177872759	0.943508882122663	protein_coding	TMEM51
10148	ENSG00000104856	334.495654784901	1.00062611211263	0.154239083568279	6.48750037256067	8.72721242168407e-11	1.91486194481994e-09	protein_coding	RELB
10149	ENSG00000136040	350.350283875333	0.127382410480813	0.18253856906598	0.697838331551559	0.485278304232689	0.65875680685709	protein_coding	PLXNC1
10150	ENSG00000149927	278.965144459108	-1.67409259557246	0.216300011117036	-7.73967873106878	9.96683379208935e-15	3.77966138790158e-13	protein_coding	DOC2A
10151	ENSG00000241839	348.831463657209	-0.490988733185089	0.136322423651932	-3.60167256443971	0.000316176440499737	0.00177025363601087	protein_coding	PLEKHO2
10152	ENSG00000130958	383.773322903685	0.436338009130078	0.180328342986869	2.41968623402618	0.0155339041669164	0.0471097442197435	protein_coding	SLC35D2
10153	ENSG00000136783	294.400347382369	0.289542383502926	0.107578099965438	2.69146214327961	0.007113957166386	0.0246490696447679	protein_coding	NIPSNAP3A
10154	ENSG00000171700	302.302904808739	-0.0192809295375189	0.175105990638742	-0.110110050873685	0.912322097184797	0.980215705979106	protein_coding	RGS19
10155	ENSG00000008382	312.504761796531	-0.329083092406874	0.14421463751792	-2.28189799642206	0.0224953631680921	0.0636058521449903	protein_coding	MPND
10156	ENSG00000103707	313.881046253346	0.508413599085557	0.14045320042274	3.61980786166011	0.000294821852855023	0.00166796562844365	protein_coding	MTFMT
10157	ENSG00000168778	289.449288653007	-0.343679669553858	0.0998121658818644	-3.44326432071046	0.0005747372881523	0.00295011616015533	protein_coding	TCTN2
10158	ENSG00000197223	313.655429351661	0.221059235207707	0.125232137860975	1.76519573157102	0.077530875748056	0.170075042230459	protein_coding	C1D
10159	ENSG00000183691	276.545447671515	0.368713798556563	0.138337801416182	2.66531486536574	0.00769162694241248	0.0263274764047981	protein_coding	NOG
10160	ENSG00000164953	291.63924274604	0.343286353934643	0.123062402668217	2.78953072987013	0.00527844869748322	0.0192666031469119	protein_coding	TMEM67
10161	ENSG00000133138	286.462905081266	-0.82719121862677	0.137349938739006	-6.02250882833379	1.71733999562029e-09	2.99479578645988e-08	protein_coding	TBC1D8B
10162	ENSG00000160191	305.724073868038	0.886810876976772	0.755638231121055	1.17359185977278	0.240558543289282	0.401294167677374	protein_coding	PDE9A
10163	ENSG00000178502	292.096755806302	-0.480833328725437	0.185725526662845	-2.58894583509952	0.00962702359223275	0.0317785583950019	protein_coding	KLHL11
10164	ENSG00000188042	265.53618189773	0.400482369793308	0.171173794236005	2.33962430745179	0.019303146609483	0.0562125328428359	protein_coding	ARL4C
10165	ENSG00000102890	349.966597951455	0.11468662534447	0.180480849780369	0.635450384259793	0.525134716346049	0.690341653583522	protein_coding	ELMO3
10166	ENSG00000176490	286.812266442834	-0.573084752642141	0.202750677943883	-2.82654913144487	0.00470525253731799	0.0175526437333982	protein_coding	DIRAS1
10167	ENSG00000166024	298.613753348474	-0.171044241784977	0.13528887958298	-1.26428899634775	0.206126317625552	0.358593459652861	protein_coding	R3HCC1L
10168	ENSG00000158050	289.636714855106	-1.32644220008645	0.113124675855091	-11.7254895102247	9.43540181855918e-32	1.38574964974538e-29	protein_coding	DUSP2
10169	ENSG00000184226	265.606110384416	-0.240920737477786	0.435377903638854	-0.553360047591275	0.580016890742728	0.736927150714633	protein_coding	PCDH9
10170	ENSG00000115556	295.465387976635	-0.581395729661257	0.118360189772276	-4.91208852216154	9.01113501784929e-07	9.434119775264e-06	protein_coding	PLCD4
10171	ENSG00000104381	308.642818617335	-0.634553154689561	0.117952901936695	-5.37971634670018	7.46032913395287e-08	9.73059767122559e-07	protein_coding	GDAP1
10172	ENSG00000166831	281.277927503148	-0.139271864898793	0.124970395749864	-1.11443885620363	0.265090961665314	0.431156461107846	protein_coding	RBPMS2
10173	ENSG00000114107	293.622537557612	-0.27580723211977	0.132302560533877	-2.08467040249874	0.0370992290563568	0.0952234783173971	protein_coding	CEP70
10174	ENSG00000138795	266.588610772985	2.58572158145232	1.4459384533339	1.78826531343048	0.0737332132529024	0.163845852923714	protein_coding	LEF1
10175	ENSG00000165895	311.092818450424	0.613307462145763	0.118672545671576	5.16806527301672	2.36529709483704e-07	2.79263329858827e-06	protein_coding	ARHGAP42
10176	ENSG00000279133	370.379765645516	0.491005773734694	0.278252919661575	1.7646024139904	0.0776306094959955	0.1702285773776	TEC
10177	ENSG00000182742	266.273321901526	0.342377044287938	0.170149312034963	2.0122152725342	0.0441972492447407	0.109344080702081	protein_coding	HOXB4
10178	ENSG00000154134	266.698440081347	0.202707085948882	0.409219903545556	0.495350016440038	0.620353070785981	0.771660179307266	protein_coding	ROBO3
10179	ENSG00000188322	271.376577467764	-1.06487726189718	0.40610779110326	-2.62215422906382	0.00873758800976093	0.0293075427263374	protein_coding	SBK1
10180	ENSG00000262943	323.807319092135	-1.34206313894105	0.521303322145032	-2.57443810912004	0.0100403047874508	0.0328824103270039	transcribed_unprocessed_pseudogene	ALOX12P2
10181	ENSG00000087116	271.536964492709	0.0966299089087898	0.210118844469451	0.459882164080902	0.645600803127458	0.785943424170497	protein_coding	ADAMTS2
10182	ENSG00000198168	302.185822101521	-0.00449710072772553	0.148043587398577	-0.0303768694527647	0.975766491843981	1	protein_coding	SVIP
10183	ENSG00000105617	313.120685424272	-0.130488391168318	0.237769528556297	-0.548801993092326	0.583141342364063	0.739897888978083	protein_coding	LENG1
10184	ENSG00000166923	295.080981073279	0.47241107104693	0.108122913429181	4.36920404809802	1.24700209836467e-05	0.000100679470337621	protein_coding	GREM1
10185	ENSG00000110013	303.483340221534	-0.1871642705235	0.0984952727975685	-1.90023607435625	0.0574021461567857	0.13428408359588	protein_coding	SIAE
10186	ENSG00000243477	298.059234045679	0.555016937902258	0.13272142547392	4.18181869219993	2.89186541725583e-05	0.00021242126776998	protein_coding	NAA80
10187	ENSG00000135116	264.908909049491	-0.0982657772922925	0.222791191514706	-0.441066707459151	0.659164704785348	0.79529212304412	protein_coding	HRK
10188	ENSG00000267270	344.981238321941	-2.12956684214409	0.135453047644931	-15.7218082514202	1.07219400259846e-55	3.68139259702997e-53	lncRNA	PARD6G-AS1
10189	ENSG00000169228	310.599597079583	0.117791250634223	0.163959013846981	0.718418877196678	0.472499050779826	0.646974341572204	protein_coding	RAB24
10190	ENSG00000179029	280.073024707422	-0.224881527093674	0.110514029908062	-2.03486857986046	0.0418640982482794	0.104672604634155	protein_coding	TMEM107
10191	ENSG00000145335	286.093726916828	0.130863410712479	0.110762094325958	1.18148190957247	0.237411335828297	0.397374652221698	protein_coding	SNCA
10192	ENSG00000066813	394.31859471732	1.1078518108621	1.66826660894401	0.664073598861608	0.506643206716429	0.677913692839216	protein_coding	ACSM2B
10193	ENSG00000163624	276.682615000785	-0.0609776566703879	0.174988292652879	-0.348467064544416	0.727489444338409	0.848878136461802	protein_coding	CDS1
10194	ENSG00000112874	284.4300540628	-0.0435312676430893	0.125744277770712	-0.346188855786076	0.729200789324825	0.85027690019115	protein_coding	NUDT12
10195	ENSG00000179859	290.339480674398	-0.502446151931331	0.117166221516264	-4.28831915401134	1.8003029057832e-05	0.000139421423584264	protein_coding	RNF227
10196	ENSG00000188112	285.812429781801	0.572663488831721	0.134376957672975	4.26161969096946	2.02950608051495e-05	0.000154991555436501	protein_coding	C6orf132
10197	ENSG00000169515	261.988035415371	0	1.67092306082928	0	1	1	protein_coding	CCDC8
10198	ENSG00000156831	309.741177134463	-0.185563301562968	0.128827510936252	-1.44040120168735	0.149753923900402	0.282496673729409	protein_coding	NSMCE2
10199	ENSG00000038210	299.887346902663	-0.394613974803259	0.101108959289819	-3.90285863463529	9.50632304322678e-05	0.000615693744283217	protein_coding	PI4K2B
10200	ENSG00000221838	293.429026250172	0.141904353937662	0.154559294951859	0.918122420148601	0.35855477835406	0.53285136622916	protein_coding	AP4M1
10201	ENSG00000100445	324.096958952308	0.162406603442366	0.129170704720573	1.25730213978232	0.208644249462566	0.361711230012229	protein_coding	SDR39U1
10202	ENSG00000125703	287.407960201609	-0.214902625994432	0.160820487086339	-1.33628886398695	0.181454874951829	0.326077195188915	protein_coding	ATG4C
10203	ENSG00000160602	316.228108623548	-0.352824729095027	0.135836502891996	-2.59742205948544	0.00939264336852934	0.0311185660069883	protein_coding	NEK8
10204	ENSG00000112297	328.945510941853	0.799681744688674	0.180397645426981	4.4328834935507	9.29811160027704e-06	7.75086678280312e-05	protein_coding	CRYBG1
10205	ENSG00000104375	303.836225523684	0.0303455334305784	0.162241129129541	0.187039708077655	0.851629499736092	0.940259954342963	protein_coding	STK3
10206	ENSG00000127989	304.90513462594	0.464791358726133	0.137707332674713	3.37521139723218	0.000737590093144301	0.00364604846043004	protein_coding	MTERF1
10207	ENSG00000066629	267.161981881499	0.32248485840914	0.140305696896812	2.29844450754064	0.0215365028225013	0.0615245630440873	protein_coding	EML1
10208	ENSG00000164136	287.341417218627	0.13621354586544	0.0930949353847224	1.46316816594293	0.143421369242513	0.273269602528217	protein_coding	IL15
10209	ENSG00000176731	329.691765543791	1.35328467271472	0.161983010019999	8.35448527933666	6.57186427759828e-17	3.07509995516054e-15	protein_coding	RBIS
10210	ENSG00000104356	308.18697228472	0.665121389657508	0.11772490028596	5.64979361241246	1.60640586873388e-08	2.37024159772302e-07	protein_coding	POP1
10211	ENSG00000165501	284.954422125763	0.251964490597668	0.154432812887393	1.63154763477236	0.102774817246789	0.211904776158923	protein_coding	LRR1
10212	ENSG00000132406	316.127742001504	0.0168094217841727	0.129961911456905	0.129341139998134	0.897087719799914	0.970212607358626	protein_coding	TMEM128
10213	ENSG00000073584	303.689810407284	0.887835998500048	0.160016635113699	5.54839812666476	2.88298788736667e-08	4.09451963343837e-07	protein_coding	SMARCE1
10214	ENSG00000106714	289.013436113669	0.0256716339749284	0.160916934527944	0.159533451530363	0.873248605283971	0.954054891772237	protein_coding	CNTNAP3
10215	ENSG00000138780	292.568359937081	-0.301478232550819	0.140740407760124	-2.14208724664671	0.0321864619677789	0.0850274096150267	protein_coding	GSTCD
10216	ENSG00000007255	279.562471210204	-0.436832462978328	0.3240380131016	-1.34809017867099	0.177629379909267	0.32097342185724	protein_coding	TRAPPC6A
10217	ENSG00000178229	295.799383856501	-0.161229994074335	0.136035955177464	-1.18520132316493	0.235937856923058	0.395481532438387	protein_coding	ZNF543
10218	ENSG00000115271	310.297824428533	1.26797673179313	0.304241928558583	4.16765939461556	3.07743311900675e-05	0.000224108399792845	protein_coding	GCA
10219	ENSG00000004139	284.786443589496	0.250638612806213	0.114314749508253	2.19253083162395	0.0283411993609439	0.0767688769294627	protein_coding	SARM1
10220	ENSG00000132970	318.679645208113	0.149965236119737	0.778060000693333	0.192742508271987	0.847160630805118	0.937158538292252	protein_coding	WASF3
10221	ENSG00000164306	284.21198631084	-0.54932773242747	0.118300368975162	-4.64349973872697	3.42556426003988e-06	3.17652323792311e-05	protein_coding	PRIMPOL
10222	ENSG00000148925	299.4925210826	0.448870449975366	0.132739644286389	3.38158545164486	0.000720688137219468	0.0035734839497239	protein_coding	BTBD10
10223	ENSG00000142252	294.824869964305	0.405554267697004	0.137121092338561	2.95763591713275	0.00310008044742134	0.0123555833738167	protein_coding	GEMIN7
10224	ENSG00000105516	289.475573256809	-1.61686865605656	0.180709549424453	-8.9473337806783	3.64171772291148e-19	2.16694997432635e-17	protein_coding	DBP
10225	ENSG00000243279	281.469862712947	0.173093334511223	0.181599390048707	0.953160329805061	0.340508842645181	0.513274198850965	protein_coding	PRAF2
10226	ENSG00000177576	288.907253459722	-2.30230245637656	0.188880980755888	-12.1891703821259	3.55017080608343e-34	6.01351598939785e-32	protein_coding	C18orf32
10227	ENSG00000196116	311.139352450767	-0.106199234319486	0.126983151089723	-0.8363253975675	0.402971868981514	0.579735532930316	protein_coding	TDRD7
10228	ENSG00000255248	287.097274148229	-0.824533528858409	0.112604858258076	-7.32236194435484	2.43643924235e-13	7.61439708113514e-12	lncRNA	MIR100HG
10229	ENSG00000234608	303.038457743318	0.0308911512705369	0.0978652726386767	0.315649774814285	0.752268352831994	0.866556390658535	lncRNA	MAPKAPK5-AS1
10230	ENSG00000151116	296.017111417642	0.113716853821363	0.18190772929871	0.625134810157675	0.531882582961191	0.694908592986814	protein_coding	UEVLD
10231	ENSG00000155093	391.846420312549	-0.261360959373772	1.10900315987828	-0.235671969954042	0.813687222023745	0.913492618291769	protein_coding	PTPRN2
10232	ENSG00000169371	287.444280261403	0.330218112352287	0.11321392972767	2.91676221421347	0.00353685295163212	0.0138040491236665	protein_coding	SNUPN
10233	ENSG00000146410	279.21520544711	0.283514885734328	0.128814875928952	2.20094832751072	0.0277396821106447	0.0754210639986369	protein_coding	MTFR2
10234	ENSG00000109674	275.598223434152	0.00411897491385289	0.0925742779154168	0.0444937298632381	0.964510849873494	1	protein_coding	NEIL3
10235	ENSG00000100483	313.898561564801	0.589330378867142	0.148820811176515	3.95999977562374	7.49498338029507e-05	0.000498514496666328	protein_coding	VCPKMT
10236	ENSG00000151876	290.720607038182	-0.0117233362847725	0.112308968779598	-0.104384684608574	0.916864076193744	0.982401317755267	protein_coding	FBXO4
10237	ENSG00000130813	363.935203425371	0.168066455373131	0.156660386515624	1.07280761340627	0.283357444149817	0.451665366434037	protein_coding	SHFL
10238	ENSG00000135622	288.159038131134	0.0683691882137726	0.155935867400044	0.43844427426293	0.661064257714417	0.796562679503363	protein_coding	SEMA4F
10239	ENSG00000132256	320.045000801093	0.222551640151269	0.149186475555031	1.49176820032306	0.135759923047444	0.261992110344027	protein_coding	TRIM5
10240	ENSG00000227097	329.295860848057	0.376472138915367	0.145821176775335	2.58173845007021	0.00983040547966686	0.0323160748385788	processed_pseudogene	RPS28P7
10241	ENSG00000160145	356.432689598705	0.150677579248528	0.199685850439857	0.754573140343315	0.450505144857782	0.62613832506682	protein_coding	KALRN
10242	ENSG00000163040	262.642335371935	-0.539194837488942	0.155152718006795	-3.47525228314291	0.000510373121062023	0.00266219672755982	protein_coding	CCDC74A
10243	ENSG00000181938	285.945195532621	-0.167396633613216	0.104910179119734	-1.59561860457951	0.110573971211372	0.224147395926163	protein_coding	GINS3
10244	ENSG00000184307	286.487366416028	-0.242759554362311	0.14010208206	-1.73273338120948	0.083143068452986	0.179460417519365	protein_coding	ZDHHC23
10245	ENSG00000225756	384.506690747535	1.10785180886704	1.66934571812123	0.663644322947005	0.506917982148346	0.677913692839216	lncRNA	DBH-AS1
10246	ENSG00000186300	319.414963109754	-0.34298214789669	0.15133378492326	-2.26639509525658	0.0234272036323475	0.065779466227283	protein_coding	ZNF555
10247	ENSG00000151466	278.901291174132	-0.0744728098343772	0.157998418436806	-0.47135161586547	0.637389661683033	0.780954995081629	protein_coding	SCLT1
10248	ENSG00000236901	291.744364792412	-1.01177874115151	0.135629152312442	-7.45989135743269	8.65938515910627e-14	2.90260762694686e-12	lncRNA	MIR600HG
10249	ENSG00000151304	310.119927877973	0.457703774603086	0.101993077024401	4.48759649141268	7.2031191032759e-06	6.16841422905407e-05	protein_coding	SRFBP1
10250	ENSG00000128694	291.592533295173	-0.135108719630878	0.130939603933427	-1.03183999013446	0.302147082004121	0.4721954151532	protein_coding	OSGEPL1
10251	ENSG00000268858	330.846675427443	0.00185696694356872	0.144884390157397	0.0128168875994949	0.989773883246062	1	lncRNA
10252	ENSG00000183943	287.387122573342	-0.170398369694241	0.0832722745333203	-2.04627975696831	0.0407288541773722	0.102398449133057	protein_coding	PRKX
10253	ENSG00000119125	294.679807925656	0.94938495555558	0.0990668861218	9.58327240030879	9.40178559183082e-22	7.00529525857001e-20	protein_coding	GDA
10254	ENSG00000205544	296.25986256202	0.538013459600642	0.409221557909164	1.31472413708973	0.188602631503972	0.335387434298217	protein_coding	TMEM256
10255	ENSG00000116117	277.640560096441	-0.677916656432406	0.111094533484759	-6.10216034189843	1.04644317879271e-09	1.88969639564785e-08	protein_coding	PARD3B
10256	ENSG00000243649	378.510682911969	-1.20571394679311	0.295759129104338	-4.0766753352447	4.56842099724286e-05	0.000319940575242411	protein_coding	CFB
10257	ENSG00000164603	295.767869910066	-0.245834125556259	0.156106979107974	-1.57477985264338	0.115307268448184	0.23145260520868	protein_coding	BMT2
10258	ENSG00000154917	276.331150895508	-0.29876719402015	0.14361290187979	-2.08036457803931	0.0374921056639808	0.0959701209661923	protein_coding	RAB6B
10259	ENSG00000213096	288.591549045715	0.289700993364595	0.163251488922773	1.77456876673045	0.0759691181813756	0.167495952338805	protein_coding	ZNF254
10260	ENSG00000069696	283.913281753755	-2.15333670559019	0.266490140396421	-8.08036163134201	6.45749902234559e-16	2.76215715757166e-14	protein_coding	DRD4
10261	ENSG00000112210	284.428275545409	0.242857118871413	0.119438798519096	2.03331850188183	0.0420203551115217	0.10497032569792	protein_coding	RAB23
10262	ENSG00000005249	264.880292952595	0.0463760349803696	0.120489402848996	0.384897209910572	0.700313573130353	0.827620106961622	protein_coding	PRKAR2B
10263	ENSG00000253738	303.242826455419	0.389789274412637	0.121294316621574	3.21358234474202	0.00131090203057482	0.0059605223322915	lncRNA	OTUD6B-AS1
10264	ENSG00000215154	311.159460367354	-0.518516431545999	0.123834441753925	-4.18717461961315	2.82448519143333e-05	0.000208015925315168	transcribed_unprocessed_pseudogene
10265	ENSG00000196696	316.745817882773	0.00659349735107681	0.175345433267759	0.037602903184871	0.970004293153854	1	lncRNA
10266	ENSG00000115194	268.075302673518	-1.4987298888469	0.310800108849933	-4.82216655068983	1.42007294341232e-06	1.42163961175021e-05	protein_coding	SLC30A3
10267	ENSG00000171202	306.453036790056	0.508031141967555	0.109627378125491	4.63416302254359	3.58384496152523e-06	3.29921495588526e-05	protein_coding	TMEM126A
10268	ENSG00000239883	299.248914989973	0.345909561862156	0.162585568646579	2.12755390740785	0.033374087277175	0.0875187129258397	transcribed_unprocessed_pseudogene	PARGP1
10269	ENSG00000214290	368.950485590072	-0.696618769644738	0.810990927118065	-0.858972334154515	0.390355779724067	0.566096408420843	protein_coding	COLCA2
10270	ENSG00000155275	303.414637660656	-0.194860584635375	0.111689591719087	-1.74466198359354	0.081043724475818	0.175996491579623	protein_coding	TRMT44
10271	ENSG00000153767	306.594858323689	0.091203382712648	0.0942457054868598	0.96771924239417	0.333184605348442	0.505677943533434	protein_coding	GTF2E1
10272	ENSG00000157227	307.522183968557	-1.17968164602415	0.177778103085987	-6.63569711649789	3.22972436134974e-11	7.50785330038191e-10	protein_coding	MMP14
10273	ENSG00000175879	263.222881662451	-0.187383139633338	0.121338126453964	-1.54430552959322	0.122514333633372	0.242471116136213	protein_coding	HOXD8
10274	ENSG00000081665	284.501555870216	0.928697883505195	0.183819336055939	5.05223173704957	4.36677431645193e-07	4.87696711351256e-06	protein_coding	ZNF506
10275	ENSG00000175895	326.621751117781	-0.741166666346486	0.15130077090283	-4.89863113005871	9.65066235012739e-07	1.00205978337571e-05	protein_coding	PLEKHF2
10276	ENSG00000182552	305.789664117443	0.283719701105052	0.104912109571912	2.70435607731801	0.00684369091019131	0.0238417816991299	protein_coding	RWDD4
10277	ENSG00000101298	257.395713177703	-0.447289273032987	0.200214620858331	-2.23404899759785	0.0254798493048001	0.0704759428626562	protein_coding	SNPH
10278	ENSG00000205643	281.747034226335	0.311250118516936	0.152813838520794	2.03679275077291	0.0416708150730657	0.10431938826949	protein_coding	CDPF1
10279	ENSG00000153558	301.136156596427	0.0466520128091502	0.121457841452962	0.384100460300191	0.700903990334103	0.827958928188613	protein_coding	FBXL2
10280	ENSG00000160233	338.903848928409	0.230668449029679	0.222308018126474	1.03760741953288	0.299452862260864	0.469312751315325	protein_coding	LRRC3
10281	ENSG00000176597	266.386678323326	0.871003933829633	0.130562627921669	6.67115810775647	2.53792616148906e-11	5.99847701498734e-10	protein_coding	B3GNT5
10282	ENSG00000283709	268.452328031588	-1.10328053625	0.299686243589494	-3.68145205143702	0.00023190940687311	0.00135238792972962	transcribed_unprocessed_pseudogene	FAM238C
10283	ENSG00000260807	322.800034759344	-1.70480120075275	1.56373664242673	-1.09020992058299	0.275620684304481	0.443562854497609	lncRNA	CEROX1
10284	ENSG00000186529	383.67359104843	-0.2453773744146	0.252824823249219	-0.970543047399749	0.331775878563022	0.504051753320334	protein_coding	CYP4F3
10285	ENSG00000100802	314.891448371465	-0.0836565069517397	0.119500126619085	-0.700053709720329	0.483893762933828	0.657395662429959	protein_coding	C14orf93
10286	ENSG00000144120	320.147253070839	0.857822389283859	0.119580666945489	7.17358759735716	7.30574691642307e-13	2.15341551801018e-11	protein_coding	TMEM177
10287	ENSG00000130684	287.394008438702	-0.0318502536874194	0.136470243827763	-0.233386068596882	0.815461630163196	0.914676368496666	protein_coding	ZNF337
10288	ENSG00000239264	294.475052656899	0.256944769437666	0.182350796920645	1.40906853041878	0.158814905113125	0.29488227923957	protein_coding	TXNDC5
10289	ENSG00000260293	271.829219197452	-1.31427684964888	0.155849960382221	-8.43296235960294	3.37023129018595e-17	1.62487356017163e-15	lncRNA
10290	ENSG00000162493	253.531234139767	0.152816944491608	1.44578034224518	0.105698590599383	0.915821498626847	0.981946771199347	protein_coding	PDPN
10291	ENSG00000185880	277.431810003921	-0.384438539966814	0.104234666364327	-3.68820233590139	0.000225844029694183	0.00132339601163971	protein_coding	TRIM69
10292	ENSG00000119640	288.364844803937	0.400483334021507	0.125741652650801	3.18496954333578	0.00144769243609785	0.00647359546222708	protein_coding	ACYP1
10293	ENSG00000277476	301.669171397682	-0.767573314371997	0.18772716973852	-4.08877050371094	4.33665633439674e-05	0.00030598657079798	lncRNA
10294	ENSG00000179314	258.807948699251	-1.05261275158467	0.153806802988151	-6.84373337937309	7.71554634260447e-12	1.9882008262971e-10	protein_coding	WSCD1
10295	ENSG00000102057	276.196194323487	-1.3678691062015	0.185977847891593	-7.35501094194203	1.9091147817688e-13	6.07854490917063e-12	protein_coding	KCND1
10296	ENSG00000205464	305.874014146974	-0.488494829945147	0.173150145079019	-2.82122102596112	0.00478412281421186	0.0177960755456359	transcribed_unitary_pseudogene	ATP6AP1L
10297	ENSG00000205133	302.017861135041	-0.235109742007273	0.1290233096652	-1.82222687216251	0.0684205687870161	0.154705865599404	protein_coding	TRIQK
10298	ENSG00000005882	280.683893123842	-0.365991377981592	0.138785502874577	-2.63710092481594	0.00836179494094239	0.0282521922685458	protein_coding	PDK2
10299	ENSG00000102362	263.131316728435	-0.755349159173372	0.127800749236525	-5.91036565658488	3.41349147029107e-09	5.61335519649079e-08	protein_coding	SYTL4
10300	ENSG00000124444	277.279907634213	0.342405750302977	0.122219615214496	2.80156135086871	0.00508559702777793	0.0186834657723802	protein_coding	ZNF576
10301	ENSG00000166188	301.81571111516	-0.10201693560195	0.124490192669342	-0.819477690687787	0.412513925219037	0.588844257889922	protein_coding	ZNF319
10302	ENSG00000221944	286.37083479459	-0.180216069790299	0.177851737107685	-1.01329384081968	0.31091982858474	0.481551417536182	protein_coding	TIGD1
10303	ENSG00000141933	289.829978458446	0.304881684660401	0.15612446413919	1.95281172839504	0.0508419082841369	0.122085928143214	protein_coding	TPGS1
10304	ENSG00000160326	305.18448742995	0.209707004630721	0.141083123283877	1.48640744370794	0.137171382100649	0.263934151943452	protein_coding	SLC2A6
10305	ENSG00000204439	285.629908316101	0.275941578888233	0.160698853361727	1.71713470952465	0.0859545615848593	0.184173848941483	protein_coding	C6orf47
10306	ENSG00000110844	285.319249593954	0.29938029903186	0.15420972493578	1.94138404148335	0.0522117125193448	0.124574625945301	protein_coding	PRPF40B
10307	ENSG00000142694	294.280333259066	-0.192648583955053	0.315572302439149	-0.610473677398229	0.541548075089425	0.702701850195784	protein_coding	EVA1B
10308	ENSG00000182141	303.340452980998	-0.217609942451065	0.180271789729281	-1.20712144023119	0.227385379065161	0.384775738347493	protein_coding	ZNF708
10309	ENSG00000142396	299.69443829522	0.548052326891333	0.146457702643581	3.74205191668935	0.000182523794045173	0.00109505656649345	protein_coding	ERVK3-1
10310	ENSG00000198832	277.042051618783	0.384295635855436	0.150646063671766	2.55098358688452	0.0107419384439797	0.0348126494878364	protein_coding	SELENOM
10311	ENSG00000115257	299.565738026739	-0.69426814489318	0.219284010089954	-3.16606826283585	0.00154514528503773	0.00683598317991268	protein_coding	PCSK4
10312	ENSG00000118257	265.794476654727	-0.201857866057457	0.159011602060066	-1.26945369672589	0.20427929508275	0.356307292473572	protein_coding	NRP2
10313	ENSG00000223509	297.378346769955	-0.0165913154087095	0.212233825565933	-0.0781746988938631	0.937689087769989	0.99232805789745	transcribed_processed_pseudogene	WHAMMP1
10314	ENSG00000116954	302.314021047706	-0.437828920095949	0.126990657520166	-3.44772543623078	0.000565328404485791	0.00290648808198603	protein_coding	RRAGC
10315	ENSG00000180875	274.88233721132	-0.443847911781933	0.102384230287174	-4.33511987673296	1.45680711079774e-05	0.000115382029523532	protein_coding	GREM2
10316	ENSG00000138036	280.155850318024	0.182486695344113	0.156514501567675	1.16594113335375	0.243638246762903	0.405290416207034	protein_coding	DYNC2LI1
10317	ENSG00000180479	267.588905806425	-0.871998231386819	0.281707712314622	-3.09540063430332	0.00196547216333753	0.00838179199833501	protein_coding	ZNF571
10318	ENSG00000197619	293.82600682413	-0.435481797799654	0.147487026576558	-2.95267867220581	0.00315029699745552	0.0125301731545632	protein_coding	ZNF615
10319	ENSG00000196754	285.536574294679	0.452007556449832	0.143088601348656	3.15893475922969	0.0015834693340717	0.00697638093291033	protein_coding	S100A2
10320	ENSG00000005469	304.21339484129	0.272564449980467	0.154906622617176	1.75954033065495	0.0784857762963803	0.171659344420972	protein_coding	CROT
10321	ENSG00000184831	274.163158206661	0.0225034954921419	0.126548431350303	0.177825163473178	0.858860284705513	0.944835560867582	protein_coding	APOO
10322	ENSG00000187049	318.788442247737	0.194289319977384	0.159429786243816	1.21865132328696	0.222976560472077	0.379539656225265	protein_coding	TMEM216
10323	ENSG00000129682	252.774013681693	-0.740521552629996	1.56099950654066	-0.474389357284979	0.635222280988034	0.78014925151508	protein_coding	FGF13
10324	ENSG00000225217	299.213968886088	-5.10294314669989	0.650199727362512	-7.84827020367974	4.21814650180029e-15	1.66420289313264e-13	unprocessed_pseudogene	HSPA7
10325	ENSG00000006283	292.053008559314	-0.9946331720539	0.2348269267048	-4.23560102757828	2.279411896529e-05	0.00017155005173877	protein_coding	CACNA1G
10326	ENSG00000224086	278.184744078023	-0.468870051308155	0.125304217300912	-3.74185371735882	0.00018266783990924	0.00109566205769924	lncRNA	PPM1F-AS1
10327	ENSG00000159882	279.083051026759	-0.384541948240519	0.147896915532256	-2.60006739732616	0.00932054529623228	0.0309035458850406	protein_coding	ZNF230
10328	ENSG00000148908	260.417714432255	-0.0347138104953946	0.139752052296742	-0.248395711725829	0.803828251182519	0.905866593011862	protein_coding	RGS10
10329	ENSG00000138356	346.456223653438	2.05359782502687	0.1311112498356	15.6630176861396	2.70740187365884e-55	9.05127194814788e-53	protein_coding	AOX1
10330	ENSG00000176593	344.250352174619	-0.815738899321684	1.66890953135607	-0.488785571653401	0.624993513907891	0.774880653379634	lncRNA
10331	ENSG00000151224	371.664851979746	1.10785181008282	1.6686881905832	0.663905825147376	0.506750587754289	0.677913692839216	protein_coding	MAT1A
10332	ENSG00000277203	295.444226827279	0.221796670887491	0.125562979420258	1.766417712542	0.0773257956434705	0.1697946431345	NA	NA
10333	ENSG00000145781	300.059542970252	0.092318564178639	0.110299716826167	0.836979158560615	0.402604283109932	0.579370730927568	protein_coding	COMMD10
10334	ENSG00000186481	288.65052661558	1.14861099777713	1.03187404163817	1.11313101350397	0.265652165672465	0.431703883940261	transcribed_unprocessed_pseudogene	ANKRD20A5P
10335	ENSG00000245937	277.362406077553	-0.120362438218914	0.129296397634384	-0.930903261197326	0.351903607424438	0.525703601683921	lncRNA	SLC12A2-DT
10336	ENSG00000120860	283.737711013621	-0.309547343838981	0.169983609751748	-1.82104230102572	0.0686004269537221	0.154988409037895	protein_coding	WASHC3
10337	ENSG00000069493	281.082757395214	-2.10767483685168	0.245369414417523	-8.58980261193127	8.71188617440201e-18	4.51737967182054e-16	protein_coding	CLEC2D
10338	ENSG00000127423	269.557763135333	0.340323965666832	0.128943053744088	2.63933539485012	0.00830687526306317	0.0280994317142876	protein_coding	AUNIP
10339	ENSG00000096080	297.719254415455	0.503420086117493	0.114961755764959	4.37902224759635	1.19212962744323e-05	9.67410717792319e-05	protein_coding	MRPS18A
10340	ENSG00000154914	287.951643965476	-0.217810654227843	0.132949777148162	-1.63829273655051	0.10136064214951	0.209737861042003	protein_coding	USP43
10341	ENSG00000196376	250.562833408955	0.736522610533777	0.599641019846606	1.22827256000963	0.219344668139229	0.374864419727014	protein_coding	SLC35F1
10342	ENSG00000155966	249.962194769542	2.99978289183355	1.38668440345342	2.1632772996962	0.0305198579637081	0.0814290193365427	protein_coding	AFF2
10343	ENSG00000180263	287.618750387589	-0.217116962651896	0.155185397979423	-1.39908113442918	0.161788654314837	0.298940159176161	protein_coding	FGD6
10344	ENSG00000177096	277.848118542507	0.0687658013787238	0.102901556544379	0.668267844413669	0.503962635255037	0.675802667788545	protein_coding	PHETA2
10345	ENSG00000215030	290.623595724163	0.356259084063289	0.207372416948649	1.71796755472792	0.0858025334574503	0.183910137513658	processed_pseudogene	RPL13P12
10346	ENSG00000135547	250.696833472928	-0.0506029476496037	0.285631341389562	-0.177161747738979	0.859381341220508	0.945217022239247	protein_coding	HEY2
10347	ENSG00000152464	302.218070758094	0.253494512425361	0.132694267055648	1.91036521810737	0.0560862059404373	0.131850325734144	protein_coding	RPP38
10348	ENSG00000197008	267.351009365272	-0.247958616789696	0.159428306537935	-1.55529856757712	0.119874978358788	0.23840670768836	protein_coding	ZNF138
10349	ENSG00000267080	284.033669910501	0.498495496024655	0.130904915239913	3.80807317365471	0.000140053833954399	0.000867500685790679	lncRNA	ASB16-AS1
10350	ENSG00000176209	295.563493577302	0.147632569693791	0.105433131787927	1.40024835827457	0.161438959286416	0.298445945688973	protein_coding	SMIM19
10351	ENSG00000135314	261.855941496263	-0.142544542762201	0.117848197299233	-1.20956065539348	0.22644752314943	0.383674224338538	protein_coding	KHDC1
10352	ENSG00000269858	271.878516704579	1.33136006909477	0.156524860066739	8.50574195387948	1.80437893140707e-17	8.98934507631194e-16	protein_coding	EGLN2
10353	ENSG00000204764	256.008872619046	0.122052837130583	0.147638460603702	0.826700824646248	0.408406653847463	0.584805417593092	protein_coding	RANBP17
10354	ENSG00000172482	374.053765629242	0	1.67483331959455	0	1	1	protein_coding	AGXT
10355	ENSG00000205763	297.736759567098	-0.304723229066561	0.142590969989709	-2.13704436605315	0.0325943832673719	0.085899604818731	transcribed_unprocessed_pseudogene	RP9P
10356	ENSG00000033170	279.927824083729	-0.302024071930727	0.137725860381529	-2.19293654143135	0.0283119515039042	0.076714307754207	protein_coding	FUT8
10357	ENSG00000279059	293.042303729437	0.209391509582041	0.152193602210056	1.37582333647009	0.168876334659286	0.308913600505625	TEC
10358	ENSG00000185420	293.187783472237	-0.425525373626367	0.114828952315121	-3.70573243983461	0.000210780722298496	0.00124402243720329	protein_coding	SMYD3
10359	ENSG00000186910	372.60195893657	0	1.66891331942411	0	1	1	protein_coding	SERPINA11
10360	ENSG00000206538	264.813700985016	0.374276692036613	0.127431610103393	2.93707889065311	0.00331319807195315	0.0130798223449636	protein_coding	VGLL3
10361	ENSG00000109667	372.903686334881	0.219064064804761	0.222272792572337	0.98556401019467	0.324347106098192	0.495986934061446	protein_coding	SLC2A9
10362	ENSG00000132570	291.717654177084	-0.181435910854384	0.12158666249027	-1.49223530885967	0.13563746901873	0.261815453379008	protein_coding	PCBD2
10363	ENSG00000120075	251.527303784657	-1.24583178100277	0.145751293836141	-8.54765503765185	1.25614494132375e-17	6.37048516350377e-16	protein_coding	HOXB5
10364	ENSG00000163947	304.643524342197	0.139075325951806	0.141484803947641	0.982970058065554	0.325622175324939	0.497498991620928	protein_coding	ARHGEF3
10365	ENSG00000181444	247.701911225382	-1.03140752508961	0.53663231355476	-1.9220004070522	0.0546057065331454	0.129122866582463	protein_coding	ZNF467
10366	ENSG00000104983	284.046574611089	0.199614354148472	0.212347393814569	0.940036750923269	0.347198709889139	0.520400232244226	protein_coding	CCDC61
10367	ENSG00000100599	320.281941898781	0.800045722391025	0.140744874411148	5.68436844139637	1.31296946995134e-08	1.96234872308963e-07	protein_coding	RIN3
10368	ENSG00000108813	259.080785555149	-1.49822413468918	0.169909256183043	-8.81778996828249	1.16740970833112e-18	6.57683943886412e-17	protein_coding	DLX4
10369	ENSG00000150893	246.72955976655	-0.750097023104876	0.470427887793422	-1.59449948136209	0.110824206810044	0.224556887406913	protein_coding	FREM2
10370	ENSG00000145362	268.800644592425	-0.543506912503318	0.291641244991604	-1.86361470415121	0.0623758312334962	0.14361985681746	protein_coding	ANK2
10371	ENSG00000171295	325.665351351112	-0.444222962778757	0.15413677642039	-2.88200501590348	0.00395153443123714	0.0151488420924282	protein_coding	ZNF440
10372	ENSG00000173085	282.939939699791	0.278807961632705	0.142373603166334	1.95828408800595	0.0501966868696498	0.12090348984062	protein_coding	COQ2
10373	ENSG00000067836	287.749203062512	0.0793508855053307	0.187924346474025	0.422249096480421	0.672843208869708	0.805560279472319	protein_coding	ROGDI
10374	ENSG00000152192	270.739462237198	-1.70141760090549	1.56463864125169	-1.08741888129797	0.276851730456252	0.444811481436225	protein_coding	POU4F1
10375	ENSG00000127124	264.566075030854	1.03853222464443	0.126246872631427	8.22620159214865	1.93243676862027e-16	8.69015104727503e-15	protein_coding	HIVEP3
10376	ENSG00000144712	251.761603038723	-1.07608186140916	0.191881595449282	-5.60805145949286	2.04617194819141e-08	2.9725063956345e-07	protein_coding	CAND2
10377	ENSG00000188848	247.847425350853	-2.32589530931628	1.3214937576474	-1.76005016736286	0.0783993009375165	0.171499736394354	protein_coding	BEND4
10378	ENSG00000172183	301.833502239178	0.362366482053736	0.145280446180822	2.49425501903208	0.0126221822816248	0.0397157160881143	protein_coding	ISG20
10379	ENSG00000184517	298.436828424873	-0.486996424742963	0.124169810353698	-3.92201955818209	8.78098624598601e-05	0.00057398327383075	protein_coding	ZFP1
10380	ENSG00000184602	279.637191204675	-0.546817797812525	0.12166436149119	-4.49447801402486	6.97408082042761e-06	5.99450086215916e-05	protein_coding	SNN
10381	ENSG00000260267	275.71839100142	0.639577060169457	0.0997787342923638	6.40995363095525	1.45563901934338e-10	3.04653016503101e-09	lncRNA
10382	ENSG00000168661	264.06876201916	-0.358113203603557	0.17172368768811	-2.08540364130762	0.0370326765985179	0.0951006920371075	protein_coding	ZNF30
10383	ENSG00000167397	307.604336049488	0.164732334826092	0.232454864387663	0.708663745368521	0.478533168122633	0.652509752835282	protein_coding	VKORC1
10384	ENSG00000169857	293.814330885676	0.237536512363561	0.120379089859243	1.97323731755496	0.0484685306671814	0.117631906313091	protein_coding	AVEN
10385	ENSG00000276180	265.071456274703	-0.254064041311773	0.122240095735019	-2.07840185157012	0.0376723623277684	0.0963247843437598	protein_coding	H4C9
10386	ENSG00000066379	313.897428604506	0.663443094035084	0.149257581380751	4.44495407132896	8.79106461408687e-06	7.37903434802508e-05	protein_coding	POLR1H
10387	ENSG00000162994	292.450940721136	-0.292020668699429	0.178916262887357	-1.63216391839841	0.102644959535126	0.211688565898416	protein_coding	CLHC1
10388	ENSG00000123178	289.093112740064	0.442126619103662	0.126177331882075	3.50400989233844	0.000458308332621711	0.00243002882204767	protein_coding	SPRYD7
10389	ENSG00000104368	254.972472820631	0.0386192502929525	0.170540354403409	0.22645226948221	0.820849678413547	0.918287628968448	protein_coding	PLAT
10390	ENSG00000105613	282.883025879588	-1.00827666053533	0.168195298775524	-5.99467801939571	2.03889005815775e-09	3.51214363374049e-08	protein_coding	MAST1
10391	ENSG00000130751	291.206821872676	-0.261481311331392	0.309015375553134	-0.846175731105107	0.397454718411502	0.573682297642416	protein_coding	NPAS1
10392	ENSG00000169418	271.923322645563	0.0564707891977561	0.0975870524477545	0.578670917722298	0.562811242853923	0.721488802140892	protein_coding	NPR1
10393	ENSG00000060642	291.878448391696	-0.400473366638423	0.13045506728582	-3.06981840545149	0.00214188959518415	0.00902207076167754	protein_coding	PIGV
10394	ENSG00000112167	280.822548722321	0.0144247475270638	0.139439335274624	0.103448194863053	0.917607263323503	0.982871207917475	protein_coding	SAYSD1
10395	ENSG00000106479	255.200271992547	-1.2864319965266	0.172202307317183	-7.47046898829927	7.99095023470453e-14	2.69275946370521e-12	protein_coding	ZNF862
10396	ENSG00000125731	280.515162228567	0.445225579201829	0.118515910941192	3.75667347671785	0.00017218692443672	0.00104115311187248	protein_coding	SH2D3A
10397	ENSG00000279759	264.769944104828	1.33325034860568	0.160099932844606	8.32761341567672	8.24883643210582e-17	3.8176035713469e-15	TEC
10398	ENSG00000105948	273.560171812033	0.26917494260252	0.119449225165047	2.25346746477921	0.024229689905696	0.0676217004749478	protein_coding	TTC26
10399	ENSG00000155980	314.738992332833	0.31949104160775	0.331891894219729	0.962635867799265	0.335730291060299	0.508366061399178	protein_coding	KIF5A
10400	ENSG00000165996	293.230921440908	0.231639152958947	0.127179726122569	1.8213528210912	0.0685532419133612	0.154909353480495	protein_coding	HACD1
10401	ENSG00000234444	246.712696926152	-0.924840262061022	0.212144505617165	-4.35948251108603	1.30370371843052e-05	0.000104824379993299	protein_coding	ZNF736
10402	ENSG00000210174	291.64365015786	0.0573345172748489	0.184816005703295	0.310224847986891	0.756389976055523	0.869723147686183	Mt_tRNA	MT-TR
10403	ENSG00000037897	296.328469890166	0.642446227643397	0.121182970796209	5.30145633022801	1.14882530461131e-07	1.43366175538134e-06	protein_coding	METTL1
10404	ENSG00000174456	303.929722564144	0.0505602444462155	0.13936879429756	0.362780238582436	0.71676905499221	0.84048680769993	protein_coding	C12orf76
10405	ENSG00000133195	299.970623901444	-0.203467835759979	0.14055401462681	-1.44761312083624	0.147725279569236	0.279624815860475	protein_coding	SLC39A11
10406	ENSG00000126249	278.899274661603	0.480826297942239	0.148237725383488	3.24361627040857	0.00118022629775945	0.00545122519059665	protein_coding	PDCD2L
10407	ENSG00000168237	338.298906437241	0.391653632029613	0.202527657732279	1.93382788511453	0.0531342930685773	0.12629480511886	protein_coding	GLYCTK
10408	ENSG00000090534	359.139319280118	-1.71934399858833	0.527400911265448	-3.26003228637382	0.00111399531959396	0.00520044673451695	protein_coding	THPO
10409	ENSG00000156603	297.709441221191	0.465039537365743	0.129893220678787	3.58016788663466	0.000343373518953772	0.00189938343127087	protein_coding	MED19
10410	ENSG00000213638	291.530530334396	-0.194302752455963	0.149150427723745	-1.30273010558071	0.192666920148114	0.341039508647295	protein_coding	ADAT3
10411	ENSG00000241945	280.420269129626	0.693423357136464	0.160316111571988	4.32535039889045	1.52289592768663e-05	0.000120129586248562	protein_coding	PWP2
10412	ENSG00000112182	247.627366716455	0.548116578639876	0.176349373537619	3.10812886739828	0.00188275952275442	0.00807923559434965	protein_coding	BACH2
10413	ENSG00000102871	292.000356108246	0.220069205139971	0.165945155008292	1.32615625402847	0.184787946051861	0.330384359530342	protein_coding	TRADD
10414	ENSG00000258839	308.367232299101	-1.25354996408139	0.155561754419546	-8.05821436482773	7.74169713305183e-16	3.28931506281908e-14	protein_coding	MC1R
10415	ENSG00000165886	293.848074521961	0.401529220657716	0.223994085857172	1.79258849233076	0.0730387478223933	0.162686815523045	protein_coding	UBTD1
10416	ENSG00000183155	284.306880481368	-0.290140037099903	0.0995149919147532	-2.91554098048306	0.00355072472282173	0.0138454287534461	protein_coding	RABIF
10417	ENSG00000246922	290.53987470915	0.505113330431386	0.128311496712919	3.93661786645287	8.26380405965542e-05	0.000544096225829813	protein_coding	UBAP1L
10418	ENSG00000134954	275.124622802764	0.700563208613385	0.130730455620856	5.35883704593791	8.37593590317865e-08	1.08248107542199e-06	protein_coding	ETS1
10419	ENSG00000141179	290.684395983285	0.0370952729864048	0.146966858200787	0.252405701806084	0.800727493392682	0.903815377704188	protein_coding	PCTP
10420	ENSG00000135736	278.99883939332	-0.734457226750819	0.166172285575617	-4.41985391370574	9.87676455831812e-06	8.18756391183513e-05	protein_coding	CCDC102A
10421	ENSG00000110063	291.49618116396	0.198084310484803	0.123179622064393	1.60809318266338	0.107814772077016	0.219752268077365	protein_coding	DCPS
10422	ENSG00000147650	263.246628617287	0.0654084922742838	0.113457956001427	0.576499829359352	0.564277385169421	0.722930607219879	protein_coding	LRP12
10423	ENSG00000102743	290.33440157217	0.584890546999726	0.110878706966098	5.27504841104036	1.32721047046812e-07	1.63697881716767e-06	protein_coding	SLC25A15
10424	ENSG00000141337	282.403546804024	-0.402290014279862	0.145037871573023	-2.77368945032621	0.00554245584759053	0.0200602162643277	protein_coding	ARSG
10425	ENSG00000110455	254.501560231828	0.259202841644274	0.115726438500717	2.23978932560572	0.0251046031930877	0.0696275251533644	protein_coding	ACCS
10426	ENSG00000100626	247.423964098832	-0.533386682144656	0.255187624155873	-2.09017456825749	0.0366021211766256	0.0941758678334891	protein_coding	GALNT16
10427	ENSG00000133121	307.536783277252	-0.0165832800553947	0.122089980998124	-0.135828344961816	0.891956982677108	0.966904817612153	protein_coding	STARD13
10428	ENSG00000275395	342.651428374806	-0.066671691724399	0.379461327929192	-0.175700886538931	0.860528938783134	0.945758171683076	protein_coding	FCGBP
10429	ENSG00000189227	280.438938228743	0.15991442336791	0.170451039524721	0.938183913772595	0.348149903720821	0.521295390568277	protein_coding	C15orf61
10430	ENSG00000144199	267.624713966161	0.299656455307476	0.147215180192649	2.0354997012899	0.0418006185755476	0.104565335903073	protein_coding	FAHD2B
10431	ENSG00000174353	281.114852763847	0.490452421688234	0.17758699689948	2.76175863239495	0.00574909623800479	0.0206726630647079	transcribed_unprocessed_pseudogene	STAG3L3
10432	ENSG00000175567	263.597878249233	0.00533908038519982	0.145668603775477	0.0366522383466316	0.970762291308434	1	protein_coding	UCP2
10433	ENSG00000280789	267.874870719968	-0.400004313672841	0.215690036264965	-1.85453310964005	0.0636629278235112	0.146159543701073	protein_coding	PAGR1
10434	ENSG00000262655	279.511699988347	-0.704766986261183	0.226059225160659	-3.11762099405723	0.00182317093560956	0.00786737892866297	protein_coding	SPON1
10435	ENSG00000100104	280.538205800062	0.558879129833051	0.125512447515374	4.45277851636663	8.47661800274273e-06	7.14071904325087e-05	protein_coding	SRRD
10436	ENSG00000217930	293.116105895007	0.259436309510437	0.129576186195401	2.00219127548026	0.0452641636619078	0.111444740409357	protein_coding	PAM16
10437	ENSG00000178053	258.787028940114	0.441977542645326	0.114005996500835	3.87679206542517	0.000105842738494526	0.000678590032719889	protein_coding	MLF1
10438	ENSG00000138678	320.866749932643	0.626546365151722	0.13153533813479	4.76333108681162	1.90423016925786e-06	1.85944197311697e-05	protein_coding	GPAT3
10439	ENSG00000122707	266.947864198565	-0.446053281098299	0.104459982993622	-4.2700876289204	1.95396181405421e-05	0.000150124771005411	protein_coding	RECK
10440	ENSG00000158296	367.331224989273	-0.336734229193126	0.498251876689983	-0.675831331394352	0.499147739761341	0.671627695379768	protein_coding	SLC13A3
10441	ENSG00000172594	322.092016948875	-0.0940301904927348	0.157982548723516	-0.595193527718661	0.551714116145618	0.711787969078291	protein_coding	SMPDL3A
10442	ENSG00000090061	287.340474285001	0.405989822724569	0.108989016868374	3.72505261897061	0.000195274485254049	0.00116249627960049	protein_coding	CCNK
10443	ENSG00000155621	299.007292338777	-0.100710342104028	0.117028977152657	-0.86055902182805	0.389480963348741	0.565258208016309	protein_coding	C9orf85
10444	ENSG00000111490	259.549886283842	0.09688494929045	0.129625098720186	0.747424304760532	0.454807478857962	0.630359394655416	protein_coding	TBC1D30
10445	ENSG00000005189	277.198800881845	-0.0651080658280292	0.1353597128201	-0.481000324775816	0.630516267896435	0.777124828744017	protein_coding	REXO5
10446	ENSG00000203666	293.818894200143	-0.503149360085782	0.11407969787168	-4.41050747392176	1.03128646294664e-05	8.52682279549243e-05	protein_coding	EFCAB2
10447	ENSG00000233608	262.27777573668	0.238264335771784	0.124873646906896	1.90804338364068	0.0563856092664542	0.132346010184025	protein_coding	TWIST2
10448	ENSG00000278000	301.753094943074	-3.77337200786401	0.187820561399183	-20.0903031050168	8.97127593319773e-90	6.33172719196355e-87	lncRNA
10449	ENSG00000183828	257.194068887416	0.127165435860275	0.184395489742781	0.689634198958237	0.490424255232554	0.663615033122903	protein_coding	NUDT14
10450	ENSG00000102312	273.981357609272	0.399135801864669	0.106828322611222	3.73623578568423	0.00018679552498701	0.00111751841273133	protein_coding	PORCN
10451	ENSG00000116675	259.042842684877	-0.0889411660331564	0.137063307782649	-0.648905731752779	0.516399309703475	0.683335527308104	protein_coding	DNAJC6
10452	ENSG00000166171	269.20109059436	0.311809619897707	0.13134738345186	2.37393095852563	0.0175998410555522	0.0519852082701082	protein_coding	DPCD
10453	ENSG00000259429	268.319520165546	-0.238326650237735	0.154564852476284	-1.54192008350865	0.123093014896971	0.243369957396486	transcribed_unprocessed_pseudogene	UBE2Q2P2
10454	ENSG00000074621	284.07784913006	-0.392373083999257	0.159140239069546	-2.46558058661572	0.0136791400829605	0.0424060018579623	protein_coding	SLC24A1
10455	ENSG00000139269	329.833053351071	-0.592854537238415	0.218068686062221	-2.71865964776463	0.0065547015649995	0.0229776293271947	protein_coding	INHBE
10456	ENSG00000117877	298.711224861265	0.587686194216028	0.138086046644875	4.25594191806664	2.08170747568402e-05	0.000158549231241546	protein_coding	POLR1G
10457	ENSG00000214114	274.769960088268	0.203594101114912	0.122559287209297	1.66118868468312	0.0966755574121902	0.202084126921343	protein_coding	MYCBP
10458	ENSG00000136010	291.724927961563	0.204140081750497	0.16573439640531	1.23173032380837	0.218049838403243	0.373078134286168	protein_coding	ALDH1L2
10459	ENSG00000139597	323.002863338436	-2.82188677472761	0.408214137355732	-6.91276101559541	4.75310326375713e-12	1.26589987133691e-10	protein_coding	N4BP2L1
10460	ENSG00000170293	324.214664651684	0.259653370657273	0.145527284952518	1.78422466097675	0.0743871666017306	0.164952795340964	protein_coding	CMTM8
10461	ENSG00000135722	270.563967506353	-0.0633891591349173	0.163472753761799	-0.387765897840588	0.698189284298757	0.825750283268762	protein_coding	FBXL8
10462	ENSG00000049167	285.293309008787	-0.0795817839361267	0.1285270308148	-0.619183244424276	0.535795648720976	0.698300864604593	protein_coding	ERCC8
10463	ENSG00000135346	263.90644244141	0.150672404055137	0.122239806399691	1.23259688061415	0.217726201325677	0.372875931739202	protein_coding	CGA
10464	ENSG00000174132	284.899253448861	0.173246069662921	0.137371406261835	1.26115087831821	0.207254492687499	0.360112299131777	protein_coding	FAM174A
10465	ENSG00000281344	263.714120804662	-0.709138851848358	0.198492792261872	-3.57261764403409	0.000353430620646702	0.00194624300160195	lncRNA	HELLPAR
10466	ENSG00000171451	276.649642806909	0.15663252075396	0.125207200695782	1.2509865238065	0.210939394158145	0.364216630716505	protein_coding	DSEL
10467	ENSG00000188760	312.201335855824	-0.462279230027112	0.227663187022794	-2.03054009773143	0.042301669625215	0.105496743407682	protein_coding	TMEM198
10468	ENSG00000273230	272.658464128055	-0.367209688455585	0.140383406465734	-2.61576277211378	0.00890283881177873	0.0297714304461271	lncRNA
10469	ENSG00000196757	292.192194637392	-0.441643312727957	0.131854622993507	-3.3494715824238	0.000809658606956893	0.00396297551253337	protein_coding	ZNF700
10470	ENSG00000189190	348.824714032771	-0.358886342306245	0.135737764487086	-2.64396826971752	0.00819403370786058	0.0277666055547241	protein_coding	ZNF600
10471	ENSG00000181191	263.023943596348	0.160178830073159	0.126375955281273	1.2674786886212	0.204984179108167	0.357291488151218	protein_coding	PJA1
10472	ENSG00000183826	268.187345960611	-0.314551093591695	0.165144569575126	-1.90470140435712	0.056818896355401	0.133227622609637	protein_coding	BTBD9
10473	ENSG00000167536	265.556439922543	0.0607974384666028	0.125600028210287	0.484055930025845	0.628346176374028	0.775670142754986	protein_coding	DHRS13
10474	ENSG00000152404	304.829921035469	0.0357225846106311	0.109924392759292	0.324974136439899	0.745200646343832	0.861774977120026	protein_coding	CWF19L2
10475	ENSG00000171877	271.265088830677	0.0836416796581207	0.1743569910927	0.479715089907988	0.631429996493913	0.77759661452682	protein_coding	FRMD5
10476	ENSG00000132205	292.68748306595	0.812672420918113	0.137969423688642	5.89023567099974	3.85645253572728e-09	6.29722018173257e-08	protein_coding	EMILIN2
10477	ENSG00000198794	316.925963804227	-0.513246332757186	0.233705966272457	-2.19611994055315	0.0280833596834876	0.0761924188828673	protein_coding	SCAMP5
10478	ENSG00000165821	248.228724549761	-0.841664461141399	0.176336195039349	-4.77306693021013	1.81441459205072e-06	1.7799477202635e-05	protein_coding	SALL2
10479	ENSG00000279159	282.663330766876	0.662778394777809	0.218436435733862	3.03419341444173	0.00241179752429308	0.00998841915195414	lncRNA
10480	ENSG00000196437	257.832437691911	-1.70229929152656	1.56442930748503	-1.08812797317327	0.276538616175168	0.444540873094653	protein_coding	ZNF569
10481	ENSG00000154548	265.130129925466	-2.38641126520831	0.388267187694979	-6.14631197494614	7.93052303199355e-10	1.45381478497036e-08	protein_coding	SRSF12
10482	ENSG00000152402	243.060542867923	-0.610538850440285	0.261864307406891	-2.3315084689706	0.0197265640273952	0.0572618003893588	protein_coding	GUCY1A2
10483	ENSG00000119943	273.612124891947	-0.48290322591981	0.130182079348769	-3.70944471263261	0.000207714307616665	0.00122823284116701	protein_coding	PYROXD2
10484	ENSG00000079482	253.369171950809	-0.552983571577486	0.163175163682074	-3.38889546116776	0.000701747583594988	0.00350019682056958	protein_coding	OPHN1
10485	ENSG00000206341	312.544891266676	-1.13982067435142	0.588847420998477	-1.93568084652335	0.0529068017195241	0.125854884195269	unprocessed_pseudogene	HLA-H
10486	ENSG00000123353	271.599829351081	0.213619072985029	0.173222779868769	1.23320427686742	0.217499560132318	0.372638491155896	protein_coding	ORMDL2
10487	ENSG00000196440	250.642166583357	-0.069929181044697	0.174614038491855	-0.40047857347941	0.68880406188418	0.818230567317464	protein_coding	ARMCX4
10488	ENSG00000139132	273.513824486285	-1.341283427962	0.147145918329692	-9.11532880549733	7.84322767250013e-20	5.00705348499707e-18	protein_coding	FGD4
10489	ENSG00000111727	267.782265943111	-0.680629377314311	0.16315354880648	-4.17171052847658	3.02321550778792e-05	0.000220983485678583	protein_coding	HCFC2
10490	ENSG00000275764	274.965766125476	-0.138615193502405	0.157634172937081	-0.879347357997889	0.379212965485024	0.554632638475899	lncRNA
10491	ENSG00000136689	367.628788411759	-0.434376964712801	1.32200447215194	-0.328574504748632	0.742477321276823	0.859721267784785	protein_coding	IL1RN
10492	ENSG00000123453	353.628749085043	-1.30689956394661	0.855378498028689	-1.52786113627885	0.12654701920906	0.248483666032286	protein_coding	SARDH
10493	ENSG00000197182	264.445955136598	1.27719754260082	0.193917151372281	6.58630520076517	4.50906475169797e-11	1.02566085238265e-09	lncRNA	MIRLET7BHG
10494	ENSG00000117862	276.555732164692	0.114354860746221	0.117328017775968	0.974659445492175	0.329729215795287	0.501782457769924	protein_coding	TXNDC12
10495	ENSG00000154760	243.241433822522	-0.174706544701631	0.150898477813074	-1.15777539464679	0.246955707000206	0.409599488874951	protein_coding	SLFN13
10496	ENSG00000249353	288.261661525323	-0.0860903897426882	0.14646646673995	-0.587782252544815	0.556678457892725	0.716337767225211	processed_pseudogene	NPM1P27
10497	ENSG00000020181	247.702294647446	-0.6061018007019	0.196809529504336	-3.07963644965955	0.00207253409584046	0.0087706439552156	protein_coding	ADGRA2
10498	ENSG00000070669	274.375301129396	0.647260882610242	0.143018816563287	4.52570436648679	6.01946790665339e-06	5.25215111855252e-05	protein_coding	ASNS
10499	ENSG00000154511	278.036038317892	0.514434729008178	0.131300678858467	3.91798986479499	8.92904595831202e-05	0.000582688635759142	protein_coding	DIPK1A
10500	ENSG00000143507	292.791644777735	-0.259239938474881	0.146885918235969	-1.76490668124099	0.0775794506316772	0.170145764492849	protein_coding	DUSP10
10501	ENSG00000184489	311.628851933351	0.239582749424036	0.318730058583008	0.751679181088722	0.452244013225362	0.627868197805038	protein_coding	PTP4A3
10502	ENSG00000120899	278.183895488441	-0.376469920517799	0.117766374551054	-3.19675223044751	0.00138984253765276	0.00626563505973766	protein_coding	PTK2B
10503	ENSG00000162614	281.152948332672	0.0893250868206955	0.121173004874494	0.737169858197499	0.46101906092118	0.636244097891107	protein_coding	NEXN
10504	ENSG00000188092	282.101439051752	-0.261573180598673	0.132590152977834	-1.97279492273006	0.0485189318739249	0.11772049475293	protein_coding	GPR89B
10505	ENSG00000167136	275.65018919116	0.20388036255482	0.25406697237924	0.802467005630674	0.422282866780708	0.59856976731739	protein_coding	ENDOG
10506	ENSG00000152193	284.626966804989	-0.0500449017826177	0.14022849586768	-0.356881113734829	0.721180808963726	0.844024043949809	protein_coding	OBI1
10507	ENSG00000175426	258.937530735692	-0.508420996282781	0.119189803262815	-4.2656417106563	1.9932844488286e-05	0.000152757037517214	protein_coding	PCSK1
10508	ENSG00000137274	292.256463415503	0.597936233884985	0.133741833370661	4.47082426504371	7.79187058145387e-06	6.60139538958253e-05	protein_coding	BPHL
10509	ENSG00000260276	340.070804858316	-0.837154166864743	0.156158802852532	-5.36091562929888	8.28011855165876e-08	1.07227957268372e-06	NA	NA
10510	ENSG00000117595	237.783226594811	-0.815738899262238	1.66895319880921	-0.488772782750447	0.625002569060488	0.774880653379634	protein_coding	IRF6
10511	ENSG00000140006	284.392047287795	0.259076985370362	0.105039495630216	2.46647210000345	0.013645135806092	0.0423367457029167	protein_coding	WDR89
10512	ENSG00000124787	307.019638453954	0.646725376331786	0.157089237499582	4.11692988409538	3.83952818645783e-05	0.000273645812514784	protein_coding	RPP40
10513	ENSG00000271122	271.165328618814	-0.124910533070814	0.137940904560848	-0.905536566317883	0.365181197063722	0.539605923523992	lncRNA	HERPUD2-AS1
10514	ENSG00000257727	288.425479946676	0.6228989675448	0.115438319716613	5.39594624275491	6.81633543525757e-08	8.96889957219183e-07	protein_coding	CNPY2
10515	ENSG00000135519	248.442831784617	-1.75379636831645	0.223543077732994	-7.84545147227165	4.31398644274978e-15	1.69937624088971e-13	protein_coding	KCNH3
10516	ENSG00000174827	345.296064369347	-0.78962602382759	0.174982033230171	-4.51261200507892	6.40340991713811e-06	5.56231928802206e-05	protein_coding	PDZK1
10517	ENSG00000174276	279.187521338263	0.552190386460408	0.160684057950777	3.43649764327935	0.000589287480253286	0.00301381165424225	protein_coding	ZNHIT2
10518	ENSG00000163462	264.031444852246	-0.258448254350893	0.118129260459524	-2.18784282019143	0.028681053569754	0.0774501231905951	protein_coding	TRIM46
10519	ENSG00000101695	249.390451237999	0.458406280747968	0.197328958685451	2.32305630051331	0.0201761281303569	0.0583401688330611	protein_coding	RNF125
10520	ENSG00000213799	271.529368330672	-0.668808598697516	0.141733491387476	-4.718776008058	2.37267891148242e-06	2.27978227388332e-05	protein_coding	ZNF845
10521	ENSG00000197779	265.790216443863	-0.227529244807743	0.166285799267495	-1.3683023193203	0.171217465115584	0.312027926671693	protein_coding	ZNF81
10522	ENSG00000091986	256.743832701393	-0.321413459999034	0.160720835463655	-1.99982447248862	0.0455192210235424	0.111928033268767	protein_coding	CCDC80
10523	ENSG00000106133	269.870485355872	0.40803122941191	0.142498192368904	2.86341337127691	0.00419103399207902	0.0159076473962868	transcribed_unprocessed_pseudogene	NSUN5P2
10524	ENSG00000087008	287.123728993528	0.351573250570208	0.148372847944301	2.36952552600586	0.0178109255881804	0.0524562417230194	protein_coding	ACOX3
10525	ENSG00000184292	266.66371216673	0.53131370900211	0.133469828329151	3.98077764580497	6.8690181033729e-05	0.00046122624727933	protein_coding	TACSTD2
10526	ENSG00000158163	256.887697897523	0.292765780229151	0.142763495431926	2.05070476415135	0.0402957067430369	0.101520408222814	protein_coding	DZIP1L
10527	ENSG00000156463	310.533415324258	0.0654476969452803	0.129104711635954	0.506934999629047	0.612200427047496	0.764588500315709	protein_coding	SH3RF2
10528	ENSG00000254901	264.617830776633	0.702398422886796	0.112647694711378	6.23535550093995	4.50753262127685e-10	8.65010489738687e-09	protein_coding	BORCS8
10529	ENSG00000163283	240.663188551132	-0.0722660064365312	0.164359910059214	-0.439681467399781	0.660167827016542	0.795964571858782	protein_coding	ALPP
10530	ENSG00000230699	242.900835289939	-0.392129542842122	0.124205334409677	-3.1571070977413	0.00159342811191256	0.00701539100112187	lncRNA
10531	ENSG00000005073	249.752076758083	0.00502357088556882	0.0963183826049266	0.0521558891429296	0.958404480429268	1	protein_coding	HOXA11
10532	ENSG00000132016	251.149999533307	-0.441041201032199	0.129802029641141	-3.39779895777848	0.000679303207121852	0.00340563060113497	protein_coding	BRME1
10533	ENSG00000085276	247.956924579347	0.46862782743102	0.155117087018626	3.02112318145034	0.00251838883814108	0.0103472224449367	protein_coding	MECOM
10534	ENSG00000153029	261.03993286124	-0.507136048694944	0.131148946865358	-3.86687091902907	0.000110240739991213	0.000703591238808525	protein_coding	MR1
10535	ENSG00000169087	286.181190182959	0.0391108298812519	0.122861851848856	0.31833176281085	0.750233293217006	0.865035737613799	protein_coding	HSPBAP1
10536	ENSG00000198960	258.515669351247	0.234004289384506	0.127080171727331	1.84139103845875	0.0655642751183478	0.149457841576079	protein_coding	ARMCX6
10537	ENSG00000143341	238.283641076869	0.146604678618217	0.166105389588092	0.882600371858895	0.377452227586394	0.552659839711583	protein_coding	HMCN1
10538	ENSG00000089639	271.929008790972	0.392826823819104	0.114264896616759	3.43786093061139	0.000586328741805186	0.00300058038754093	protein_coding	GMIP
10539	ENSG00000083828	267.186863047614	0.255362569877165	0.143621931474015	1.77801932654949	0.0754006807717396	0.166547997370258	protein_coding	ZNF586
10540	ENSG00000064763	244.94034595482	-0.125271860419841	0.111975034235051	-1.11874813234599	0.263247604852727	0.429058640329597	protein_coding	FAR2
10541	ENSG00000152782	278.420028694535	-0.495318930322653	0.121688924590644	-4.07036985484819	4.69385577673913e-05	0.000327281799054303	protein_coding	PANK1
10542	ENSG00000167701	280.145718531586	-0.6154647535973	0.199209546691267	-3.08953443155584	0.00200470468420539	0.00851764826359373	protein_coding	GPT
10543	ENSG00000153246	258.052905499294	0.0755990522670515	0.118696746321186	0.636909221272882	0.524183975941032	0.689540070448343	protein_coding	PLA2R1
10544	ENSG00000157445	250.168983723429	-0.880058714054188	0.113139612435226	-7.77851978729409	7.33780261556788e-15	2.82055807649544e-13	protein_coding	CACNA2D3
10545	ENSG00000181481	246.016962188378	-0.3277333252668	0.119848223425784	-2.73456974078341	0.0062461862046328	0.0221343234431395	protein_coding	RNF135
10546	ENSG00000145979	273.390862292158	0.236595836036787	0.157502290949887	1.50217393416877	0.1330521946779	0.258380927864409	protein_coding	TBC1D7
10547	ENSG00000138785	284.843272121674	0.155906671185467	0.124433605910383	1.25293058932771	0.21023096836774	0.363494279978737	protein_coding	INTS12
10548	ENSG00000182810	280.497711810083	1.25220657521503	0.114791323909437	10.9085472017288	1.04919639070243e-27	1.1900884774539e-25	protein_coding	DDX28
10549	ENSG00000256053	279.722138232816	0.220171577986377	0.175629219019961	1.25361588017625	0.209981656373109	0.363162066920423	protein_coding	COA8
10550	ENSG00000175311	373.810122665595	1.10785180968846	1.66890150551463	0.663820966083217	0.506804905074835	0.677913692839216	protein_coding	ANKS4B
10551	ENSG00000103227	262.667767933032	0.454200975958984	0.300302307192722	1.51247914211827	0.130412014871746	0.254278909819763	protein_coding	LMF1
10552	ENSG00000040608	240.656477360558	-0.404617257904894	0.128997448053995	-3.13662994120266	0.00170901686645491	0.00745198224521819	protein_coding	RTN4R
10553	ENSG00000168904	266.614325945688	-0.419922840896472	0.179567065483854	-2.33852928300056	0.0193598084351687	0.0563452477343375	protein_coding	LRRC28
10554	ENSG00000267523	283.430446304606	0.119569348399912	0.164403407168919	0.72729239897722	0.467046853458596	0.641999916288466	lncRNA
10555	ENSG00000109911	263.533208486381	-0.142189159608054	0.138331259250681	-1.02788885446623	0.304002112936693	0.474423296203888	protein_coding	ELP4
10556	ENSG00000198521	253.124785703178	2.03876897727132	1.38594946437494	1.47102692390794	0.141283835764654	0.270148983978652	protein_coding	ZNF43
10557	ENSG00000127954	260.354851378219	0.244962369228658	0.526424720767516	0.465332191982756	0.641693584773944	0.783288522793004	protein_coding	STEAP4
10558	ENSG00000131409	233.472354581058	0.154118229500146	0.603649030428547	0.255310986569022	0.798482915012845	0.902083321682808	protein_coding	LRRC4B
10559	ENSG00000165025	232.08465740226	1.10785180744155	1.67011632556871	0.663338110334502	0.507114033773987	0.677913692839216	protein_coding	SYK
10560	ENSG00000143353	267.483127755889	0.44417103517	0.176961017893872	2.50999367237128	0.0120733324999988	0.0382731418789731	protein_coding	LYPLAL1
10561	ENSG00000120256	259.382058078529	-0.416739625826619	0.107718384092709	-3.86878831628172	0.000109377548085371	0.00069878419455698	protein_coding	LRP11
10562	ENSG00000163694	306.381306274279	0.251301867417545	0.153902428084513	1.6328648647411	0.102497421146725	0.211504464914805	protein_coding	RBM47
10563	ENSG00000103274	282.702743055137	0.25125740875392	0.114271996798359	2.19876624014264	0.0278945481653969	0.0757529585064563	protein_coding	NUBP1
10564	ENSG00000272512	248.836455900655	-0.65620470045721	0.289134994921785	-2.26954437194544	0.0232352420833519	0.0653385973009617	lncRNA
10565	ENSG00000132692	271.297478569776	0.320737962847791	0.0982161992808606	3.26563199549805	0.00109220089044511	0.0051218683562899	protein_coding	BCAN
10566	ENSG00000141431	231.851681537911	0	1.67141445111662	0	1	1	protein_coding	ASXL3
10567	ENSG00000167074	268.951821231847	-1.44057024106712	0.1493755076103	-9.64395210508918	5.21409919120319e-22	4.01454037121487e-20	protein_coding	TEF
10568	ENSG00000174327	257.947020666412	0.252475784422954	0.199657274357276	1.26454588361835	0.206034162779578	0.358457683367812	protein_coding	SLC16A13
10569	ENSG00000171103	279.981783047708	-0.0171722954195584	0.117330357541492	-0.146358502431782	0.883638384747929	0.961370003394604	protein_coding	TRMT61B
10570	ENSG00000103047	272.248684285535	0.35129317593134	0.143159633567342	2.45385635026855	0.0141333427767443	0.0435536656484559	protein_coding	TANGO6
10571	ENSG00000236552	289.173466376344	-0.0342529735283898	0.15996596093046	-0.214126638749603	0.830448302812044	0.925277603834784	processed_pseudogene	RPL13AP5
10572	ENSG00000197162	255.423554949036	0.0458817332656002	0.129477471696009	0.354360744495556	0.723068549646094	0.845259982029351	protein_coding	ZNF785
10573	ENSG00000180233	270.78998857877	0.295724496806359	0.127479852341155	2.31977439081868	0.020353085131108	0.0587582305432554	protein_coding	ZNRF2
10574	ENSG00000081923	263.375682652112	0.325293267877961	0.142205678211474	2.28748438156047	0.0221675660380252	0.0628749182735146	protein_coding	ATP8B1
10575	ENSG00000125843	270.347369346376	-0.135499091253501	0.14419403810202	-0.939699678551432	0.347371630082289	0.520524792234655	protein_coding	AP5S1
10576	ENSG00000185436	259.438033236324	-1.23459540431906	0.201705746947216	-6.12077455900221	9.31215768410572e-10	1.69123161142072e-08	protein_coding	IFNLR1
10577	ENSG00000180801	253.667891460351	0.311622027655168	0.106781457563022	2.91831592082595	0.00351927595538474	0.0137502327348017	protein_coding	ARSJ
10578	ENSG00000185187	248.846901513915	0.318136325862289	0.167038900110457	1.90456430000387	0.0568367309098571	0.133257143024606	protein_coding	SIGIRR
10579	ENSG00000128536	301.926725334549	-0.0796468539082743	0.144449232979216	-0.551383017172092	0.581371140085028	0.738352390646826	protein_coding	CDHR3
10580	ENSG00000196150	262.346836898662	-0.627018516918106	0.127376729049301	-4.9225515649363	8.54230459198159e-07	8.98728261172125e-06	protein_coding	ZNF250
10581	ENSG00000186162	279.280525346476	-0.350228817034352	0.13161755989186	-2.66095813751682	0.00779186440673169	0.0266167909177519	transcribed_unprocessed_pseudogene	CIDECP1
10582	ENSG00000196369	254.958579024393	-0.524989136056901	0.124146855057519	-4.22877515353623	2.34967025787374e-05	0.00017615940369447	protein_coding	SRGAP2B
10583	ENSG00000157470	255.800184988042	0.000370678360347296	0.111954888174398	0.00331096182035276	0.997358239508836	1	protein_coding	FAM81A
10584	ENSG00000188321	271.352285875983	-0.197098542336272	0.145030033442199	-1.35901880223192	0.174140630728656	0.316123925263815	protein_coding	ZNF559
10585	ENSG00000119650	238.063441229003	-0.0937134004176781	0.151350542238314	-0.619181134284398	0.535797038673503	0.698300864604593	protein_coding	IFT43
10586	ENSG00000166704	279.165182910251	1.10785180658366	1.67057992266144	0.663154029062383	0.507231910375626	0.677913692839216	protein_coding	ZNF606
10587	ENSG00000272763	240.884792676401	0.182879803678835	0.142695598641161	1.2816078801332	0.199980234480535	0.351122783337808	lncRNA
10588	ENSG00000255769	277.889804206336	0.137197831905615	0.115215893106626	1.19078911950668	0.233736381341071	0.392750081152962	transcribed_unprocessed_pseudogene	GOLGA2P10
10589	ENSG00000189298	258.198207172286	-1.27391796566892	0.116627669211908	-10.9229479957647	8.95414173876175e-28	1.02021001479129e-25	protein_coding	ZKSCAN3
10590	ENSG00000244398	263.182025435229	0.136593210488683	0.156627310064218	0.87209063625417	0.383158934010664	0.55850508836802	processed_pseudogene
10591	ENSG00000183647	242.653735996533	0.276398226248597	0.162207187037438	1.70398261197146	0.0883843357537567	0.188442494153852	protein_coding	ZNF530
10592	ENSG00000240891	259.565272208957	-0.153237334004345	0.112939988273878	-1.35680316906663	0.174843760304006	0.31703676434385	protein_coding	PLCXD2
10593	ENSG00000186871	244.226260112925	-0.172665712517255	0.140121253724837	-1.23225926065668	0.217852252762433	0.37290514848222	protein_coding	ERCC6L
10594	ENSG00000117016	250.834591627302	-1.26745475185314	0.316220103832296	-4.00814096413467	6.11985895792525e-05	0.000416314260784377	protein_coding	RIMS3
10595	ENSG00000117425	256.536153598484	-1.20080283933252	0.230763849900168	-5.20360030330576	1.95464174633771e-07	2.34151520466519e-06	protein_coding	PTCH2
10596	ENSG00000118096	254.563282828594	0.377511126518074	0.130927879326666	2.88335172355599	0.00393467837479566	0.0150992762644326	protein_coding	IFT46
10597	ENSG00000176222	240.623593278438	-1.16852805537094	0.702230111100183	-1.66402442290634	0.0961075488229055	0.201161594900106	protein_coding	ZNF404
10598	ENSG00000177337	290.501007406858	0.564651314640509	0.127008735628617	4.44576754382936	8.75786095076416e-06	7.35845671418703e-05	lncRNA	DLGAP1-AS1
10599	ENSG00000151665	270.970742941626	-0.288888782875859	0.130192733717301	-2.21893169171138	0.026491372059902	0.0726310909436691	protein_coding	PIGF
10600	ENSG00000197172	257.38428769117	0.329090179031323	0.0972906271478581	3.38254761716343	0.000718168264175138	0.00356530270733918	protein_coding	MAGEA6
10601	ENSG00000146232	290.165383990622	0.465026608604954	0.122959654770542	3.78194465064782	0.000155607966296441	0.000952925333251382	protein_coding	NFKBIE
10602	ENSG00000009780	269.131504304997	0.034379936914178	0.123143089371129	0.27918689623389	0.780101399279398	0.887671474445382	protein_coding	FAM76A
10603	ENSG00000182405	257.218650776314	0.0469693240517662	0.174614540448732	0.268988618766011	0.78793844091148	0.89398677800656	protein_coding	PGBD4
10604	ENSG00000049192	256.656195547535	-0.785575866936927	0.143533186331659	-5.47313054920773	4.42154133727986e-08	6.04967809895566e-07	protein_coding	ADAMTS6
10605	ENSG00000160766	253.702075646475	-0.775038856840949	0.0938501090058989	-8.25826272393817	1.47807937012647e-16	6.70625725645952e-15	transcribed_unprocessed_pseudogene	GBAP1
10606	ENSG00000100744	265.4474445285	-0.0607164798168768	0.115881439479961	-0.523953448363717	0.600310918375379	0.754323403338366	protein_coding	GSKIP
10607	ENSG00000152076	244.527992295482	-0.383107794938584	0.130774533572817	-2.92952904875217	0.00339476081030478	0.0133520251808396	protein_coding	CCDC74B
10608	ENSG00000084710	233.236022150269	-0.847766652287323	0.407184447864195	-2.08202119883044	0.0373405334384646	0.0956688790566208	protein_coding	EFR3B
10609	ENSG00000243678	281.062938343532	0.486033537422624	0.158815742896906	3.06036119944438	0.00221070202901556	0.00926889722000453	protein_coding	NME2
10610	ENSG00000214226	264.000114894423	-1.25544788425064	0.150639629997188	-8.33411423191939	7.80805135942245e-17	3.64012787046249e-15	protein_coding	C17orf67
10611	ENSG00000170537	318.373695301736	0.412166144805788	0.128086111706914	3.21788318275212	0.00129140402052953	0.00588450382955782	protein_coding	TMC7
10612	ENSG00000154655	277.307543278229	0	1.67078857745982	0	1	1	protein_coding	L3MBTL4
10613	ENSG00000173267	252.162678387336	-0.0704176448339568	0.114198442493877	-0.616625264724887	0.537481926179018	0.699751013545628	protein_coding	SNCG
10614	ENSG00000111261	254.941657764579	-0.481512898244146	0.13471604811425	-3.57428016175017	0.000351192738606614	0.0019351778578436	protein_coding	MANSC1
10615	ENSG00000157869	259.316652181848	0.216256124205278	0.112273817824629	1.92614919840945	0.0540857469969323	0.128131530041777	protein_coding	RAB28
10616	ENSG00000124549	265.478163237044	-1.36390242830345	0.140180486406539	-9.729616890813	2.25440407247933e-22	1.78999683354859e-20	transcribed_unprocessed_pseudogene	BTN2A3P
10617	ENSG00000215126	304.565325720445	0.748345955790372	0.158493630045926	4.72161534550963	2.33978875318036e-06	2.2510167603486e-05	protein_coding	CBWD6
10618	ENSG00000160050	253.906582636443	0.047643134212235	0.157690379247041	0.302130887373899	0.762552287307954	0.873846676705777	protein_coding	CCDC28B
10619	ENSG00000146205	293.22637732037	0.0624765220459024	0.141688132115875	0.440943931668235	0.659253588208136	0.795340794231585	protein_coding	ANO7
10620	ENSG00000181392	283.515847036578	-0.853476241890241	0.276094750256945	-3.09124400625496	0.00199319766941657	0.00848152175256008	protein_coding	SYNE4
10621	ENSG00000179104	243.359544762258	-0.721825715372265	0.134314842188292	-5.37413217788961	7.69523949305709e-08	1.00215604838337e-06	protein_coding	TMTC2
10622	ENSG00000115507	293.14072994503	0.244348427639353	0.125884345726565	1.94105491218189	0.0522516171677434	0.12463472484022	protein_coding	OTX1
10623	ENSG00000158292	242.165634338008	-0.480365336136975	0.14001562776879	-3.43079800299299	0.000601808551311992	0.00306981563375529	protein_coding	GPR153
10624	ENSG00000175175	232.810209868621	-0.096441674626185	0.173677589869369	-0.555291414964495	0.578695350023985	0.735989408827939	protein_coding	PPM1E
10625	ENSG00000151150	230.916562762495	-0.131887228617311	0.151777466420418	-0.868951312258622	0.384873761786447	0.560351331538641	protein_coding	ANK3
10626	ENSG00000111052	323.263169989244	1.26676623069837	0.514506178713162	2.46210110414358	0.0138125723780485	0.0426998222388923	protein_coding	LIN7A
10627	ENSG00000162194	266.961543839487	-0.633209653325991	0.124120003143344	-5.10159230816897	3.36807676977003e-07	3.85304342937041e-06	protein_coding	LBHD1
10628	ENSG00000145945	246.474383908145	0.298064544791622	0.107738901526304	2.76654523639124	0.00566537242094796	0.0204236354244389	protein_coding	FAM50B
10629	ENSG00000276710	269.008916602494	0.186731005060862	0.131029697328175	1.42510445241416	0.154127009818589	0.288415945875285	transcribed_unprocessed_pseudogene	CSPG4P10
10630	ENSG00000160606	258.719834168638	0.448602253741467	0.123066084154244	3.64521433199432	0.000267169043379717	0.00153198624558607	protein_coding	TLCD1
10631	ENSG00000127957	274.26067814461	0.225677110007312	0.120433177475687	1.87387823469883	0.0609472100225118	0.141020554799379	transcribed_unprocessed_pseudogene	PMS2P3
10632	ENSG00000228782	281.284988568286	0.0799476643162606	0.146325884674699	0.546367202863626	0.584813549902613	0.741279255471468	transcribed_unprocessed_pseudogene	MRPL45P2
10633	ENSG00000104325	279.087823484991	0.0659321550269352	0.123042863125351	0.535847048355548	0.592064262981578	0.747004111323663	protein_coding	DECR1
10634	ENSG00000248487	300.514779762679	0.412239132824802	0.127467343231127	3.23407644950535	0.00122036783954642	0.0056111303053195	protein_coding	ABHD14A
10635	ENSG00000145920	339.664367946221	-1.04533692875287	0.671445872804881	-1.55684467071948	0.119507368470572	0.237872559193129	protein_coding	CPLX2
10636	ENSG00000198932	257.79105007881	0.0767252215383401	0.194907217136663	0.393649976976188	0.693839477931954	0.822328270141576	protein_coding	GPRASP1
10637	ENSG00000115998	280.994403921814	-0.905278119094146	0.130877969264344	-6.91696336811042	4.61427340637337e-12	1.23280187917071e-10	protein_coding	C2orf42
10638	ENSG00000114529	250.023410340815	0.498686573805461	0.161268120874589	3.09228241205381	0.00198623786695833	0.00845615477943654	protein_coding	C3orf52
10639	ENSG00000111684	260.544901124353	-0.0600390996418497	0.107024615361782	-0.56098402632792	0.574808426635177	0.732112470189426	protein_coding	LPCAT3
10640	ENSG00000166997	249.582562721041	-0.127431418873018	0.129174539515452	-0.986505694938233	0.323885022033599	0.495679474751818	protein_coding	CNPY4
10641	ENSG00000158006	263.750845767984	0.0826435615873739	0.118065457096377	0.699980871796494	0.483939250239686	0.657395662429959	protein_coding	PAFAH2
10642	ENSG00000205084	248.573258264584	0.480032352498816	0.0963499444984817	4.98217570334335	6.28733048378611e-07	6.82102873322107e-06	protein_coding	TMEM231
10643	ENSG00000120370	260.539295696915	-0.0371673474742177	0.178577809357172	-0.208129708881576	0.835127690719657	0.928658775692811	protein_coding	GORAB
10644	ENSG00000157426	262.328070440581	-0.0752498635718675	0.153016163132266	-0.491777221644369	0.6228768409176	0.773701040040792	protein_coding	AASDH
10645	ENSG00000107796	254.02005984851	-0.355527630945671	0.135939450830735	-2.6153381433647	0.00891391582243271	0.0298006280547856	protein_coding	ACTA2
10646	ENSG00000204147	263.302959217297	0.250083414098903	0.10525354412501	2.37600943681171	0.0175010152189667	0.0517715443804293	protein_coding	ASAH2B
10647	ENSG00000009724	301.744275986444	-0.409163659437067	0.185422573098081	-2.20665506146675	0.0273381670358985	0.0745367687571744	protein_coding	MASP2
10648	ENSG00000120696	258.214584208159	0.0702682308803099	0.11607517101271	0.605368316645562	0.544934297981303	0.705548850545707	protein_coding	KBTBD7
10649	ENSG00000149474	252.184350968487	-0.684639711450248	0.165656992169279	-4.13287542218948	3.5825292707145e-05	0.000257059880571347	protein_coding	KAT14
10650	ENSG00000236871	256.581130911901	0.244697727925169	0.140286130467587	1.74427598159254	0.0811109777159569	0.176067297890391	lncRNA	LINC00106
10651	ENSG00000185798	262.251307394009	-0.158039304908397	0.100237247217377	-1.57665248493575	0.114875509041228	0.230834038003127	protein_coding	WDR53
10652	ENSG00000153814	238.292917453064	-0.209631511519216	0.213467709792073	-0.982029140254544	0.32608549242847	0.498025774562021	protein_coding	JAZF1
10653	ENSG00000160993	258.74659169274	0.332223296315288	0.173929448811553	1.9101037724511	0.0561198533875702	0.131917220360013	protein_coding	ALKBH4
10654	ENSG00000159214	251.762699236493	-0.446614836235687	0.143328524199768	-3.11602201117487	0.00183308589279405	0.00790211170073145	protein_coding	CCDC24
10655	ENSG00000163463	265.876219604352	1.08963918066098	0.147160444635205	7.4044297933598	1.31715187990942e-13	4.29053781599212e-12	protein_coding	KRTCAP2
10656	ENSG00000130413	243.927326621754	0.32935502665289	0.113695171826279	2.89682509259169	0.00376959855571733	0.0145559209883991	protein_coding	STK33
10657	ENSG00000257702	286.713212255688	0.210847107146755	0.16483967527646	1.27910411612455	0.200860394345231	0.352132815809262	lncRNA	LBX2-AS1
10658	ENSG00000178878	234.205090082056	-0.269221786202279	0.121103309043584	-2.223075391816	0.0262107166808802	0.0720199149396802	protein_coding	APOLD1
10659	ENSG00000164778	223.85548124	-0.334068070289975	0.850246267452545	-0.392907423505532	0.694387858461166	0.822671207114674	protein_coding	EN2
10660	ENSG00000115129	283.299339892318	-0.265458433850744	0.157503107824726	-1.68541711663336	0.0919081235344374	0.194163266214599	protein_coding	TP53I3
10661	ENSG00000247516	256.633728704406	0.744889048933817	0.109350897013239	6.81191530457802	9.63078050195611e-12	2.43723975093328e-10	lncRNA	MIR4458HG
10662	ENSG00000188177	236.508717073431	-1.81634595509726	0.131818761512155	-13.7791156149633	3.40416840832404e-43	8.39738940958225e-41	protein_coding	ZC3H6
10663	ENSG00000166452	253.775734013653	0.534638309651685	0.124111290341392	4.30773306909515	1.64936261325623e-05	0.000128984319106231	protein_coding	AKIP1
10664	ENSG00000259865	262.632551753536	0.0195274410573868	0.118973068316286	0.164133289438864	0.86962621598835	0.951693280606107	lncRNA
10665	ENSG00000229953	260.735650693461	0.585144475052361	0.126032346906902	4.64281186070904	3.43699296265212e-06	3.18479639661069e-05	lncRNA
10666	ENSG00000138646	234.756694449518	0.467358663548368	0.128297870753971	3.64276243091043	0.000269727757962354	0.00154434613430524	protein_coding	HERC5
10667	ENSG00000128604	238.194433579492	-3.35825492360579	0.496448952711606	-6.76455233768344	1.33722014615829e-11	3.30828524572443e-10	protein_coding	IRF5
10668	ENSG00000244026	266.550560434695	0.650751816980614	0.103497237580076	6.28762498590485	3.22359460569715e-10	6.36898069529963e-09	transcribed_unprocessed_pseudogene	FAM86DP
10669	ENSG00000006377	264.718167151792	-0.891182379618744	0.137365031186689	-6.48769466231595	8.71596904393882e-11	1.91404789514605e-09	protein_coding	DLX6
10670	ENSG00000105497	243.366572735905	-0.334156635056431	0.123759744049077	-2.70004303599659	0.00693305070756093	0.0241043996138079	protein_coding	ZNF175
10671	ENSG00000161677	239.1006877763	0.433703512247481	0.157798860898409	2.74845781381591	0.00598763395184248	0.0213581080230821	protein_coding	JOSD2
10672	ENSG00000274487	258.280887672661	-0.114972216487511	0.175277858890303	-0.655942611436543	0.511861049798736	0.680125800297368	transcribed_unprocessed_pseudogene	NPEPPSP1
10673	ENSG00000166821	250.172971173976	-0.158217148710263	0.141479486853982	-1.11830451345611	0.263436959920794	0.429215320319876	protein_coding	PEX11A
10674	ENSG00000100344	274.783805707608	0.359986787208942	0.0961528234755787	3.74390240657231	0.000181184051892625	0.00108881844618917	protein_coding	PNPLA3
10675	ENSG00000168228	273.269424856875	0.344154795899793	0.105669412852609	3.25690080610018	0.00112635786738998	0.00524541783750819	protein_coding	ZCCHC4
10676	ENSG00000136052	252.946436150213	-0.130921548317381	0.163779925390509	-0.7993748196259	0.424073106685821	0.600270166834169	protein_coding	SLC41A2
10677	ENSG00000158457	252.24330456232	0.441332232082516	0.214185220286511	2.06051674103449	0.0393491671008971	0.0996242441948778	protein_coding	TSPAN33
10678	ENSG00000116032	237.214790641636	-1.57431426519306	0.269681449941263	-5.83768095853812	5.29323914714361e-09	8.44260014128216e-08	protein_coding	GRIN3B
10679	ENSG00000275464	255.276483837213	0.814504042651938	0.117139887328686	6.95325957046976	3.56941044180225e-12	9.64804047928847e-11	artifact
10680	ENSG00000007516	269.631900306059	-0.808311658212704	0.199931181970326	-4.04294943013278	5.27830079383065e-05	0.000363937765453593	protein_coding	BAIAP3
10681	ENSG00000166762	243.420394218674	0.456884571914948	0.126850742862575	3.60174928112103	0.000316083130963207	0.0017701212676908	protein_coding	CATSPER2
10682	ENSG00000068784	256.359821644358	0.324141852382592	0.130096888458908	2.49154192865246	0.012718995396743	0.0399658959980763	protein_coding	SRBD1
10683	ENSG00000088451	265.133873476253	0.165710194152256	0.11617407796709	1.42639560435503	0.153754181805022	0.287905243665855	protein_coding	TGDS
10684	ENSG00000214293	269.117044399919	-0.602143541920048	0.170718068843076	-3.52712250086158	0.000420102347160001	0.00225903924585001	lncRNA	APTR
10685	ENSG00000250899	272.127371677489	-0.304637327682035	0.125421796983056	-2.42890259117553	0.0151446006281744	0.0461383708346109	lncRNA
10686	ENSG00000152253	233.808653260626	0.533326006237978	0.144621801030889	3.68772897610414	0.000226264458213025	0.00132478924519334	protein_coding	SPC25
10687	ENSG00000179862	300.734213691659	1.29963710483914	0.245577026517398	5.29217705446508	1.20868786837011e-07	1.50172818384096e-06	protein_coding	CITED4
10688	ENSG00000113838	261.223345063177	0.0198979200248642	0.126366502845275	0.157461982225048	0.87488076786897	0.955368689439832	protein_coding	TBCCD1
10689	ENSG00000013392	254.689922268203	-0.407448664589899	0.152118407811874	-2.67849677399854	0.00739534445460115	0.0254608281710713	protein_coding	RWDD2A
10690	ENSG00000153531	256.221180301045	0.592456939737777	0.136195760916285	4.35003950014229	1.36113011293476e-05	0.000108650939080887	protein_coding	ADPRHL1
10691	ENSG00000092531	276.192953266901	0.331238349743812	0.143313271681662	2.31128873032487	0.0208169120887986	0.0598863340525584	protein_coding	SNAP23
10692	ENSG00000269069	244.030855768378	-0.848565774758313	0.196899893629829	-4.30963043765587	1.63527585142308e-05	0.000127939333352613	processed_pseudogene
10693	ENSG00000165948	240.900854545227	-0.00342057017722502	0.13576175833544	-0.0251953880029565	0.979899115630449	1	protein_coding	IFI27L1
10694	ENSG00000028116	266.957794485119	0.520889533186706	0.131259571967268	3.96839274560945	7.23590108499039e-05	0.000483179434342801	protein_coding	VRK2
10695	ENSG00000160460	224.64253673283	0.15399557624696	0.623504762496161	0.246983801102735	0.804920760635592	0.906657365912035	protein_coding	SPTBN4
10696	ENSG00000174428	271.717870676834	-0.411260483856416	0.162669372581049	-2.52819862357008	0.0114649470497928	0.0367109482849573	protein_coding	GTF2IRD2B
10697	ENSG00000247092	264.754367617096	0.837506082329742	0.132907150665684	6.30143734279889	2.94897994195752e-10	5.88591377574679e-09	lncRNA	SNHG10
10698	ENSG00000154822	238.12100292027	0.0045862559571609	0.112731444394094	0.0406830231069155	0.967548595988096	1	protein_coding	PLCL2
10699	ENSG00000205413	247.167834055318	1.29015437765178	0.142873390716126	9.03005361029874	1.71587715408416e-19	1.05561759639154e-17	protein_coding	SAMD9
10700	ENSG00000261801	231.799571437449	0.240785118123227	0.121845132625927	1.97615705226777	0.0481369924029377	0.117062088722611	lncRNA	LOXL1-AS1
10701	ENSG00000206052	333.771782740425	-1.65351386663205	0.829605456342556	-1.99313282475482	0.0462469044806454	0.113366266188542	protein_coding	DOK6
10702	ENSG00000156958	252.88127762068	-0.193136689531132	0.108901675008986	-1.77349604140796	0.0761465472622307	0.167814335401055	protein_coding	GALK2
10703	ENSG00000101460	230.951173551431	0.0472303735265356	0.158273620897185	0.298409635533748	0.765390535804295	0.875614819725392	protein_coding	MAP1LC3A
10704	ENSG00000172331	252.441453392176	-0.0104603818654635	0.134104432709183	-0.0780017606736963	0.93782665244664	0.992396243699842	protein_coding	BPGM
10705	ENSG00000169239	238.50624951055	-0.275121256943056	0.162856916282168	-1.68934340170347	0.0911536405337434	0.192922257282911	protein_coding	CA5B
10706	ENSG00000185885	233.211912417121	-0.101980713466325	0.188574485872576	-0.540798045899147	0.588646789876403	0.744005909241534	protein_coding	IFITM1
10707	ENSG00000123427	264.533848130539	-0.0847012602688311	0.123300099489708	-0.686952083732109	0.492112924008692	0.66504246184781	protein_coding	EEF1AKMT3
10708	ENSG00000137821	232.509880657988	-0.012161348838943	0.127070527461792	-0.095705503721937	0.923754469630601	0.986954020620425	protein_coding	LRRC49
10709	ENSG00000139438	313.941836824196	0.00592098939483575	0.183780509991674	0.0322177220811064	0.97429842333816	1	protein_coding	FAM222A
10710	ENSG00000071205	235.202309387009	-0.146592214649881	0.101291575076552	-1.44723008344072	0.147832493547001	0.279731118990065	protein_coding	ARHGAP10
10711	ENSG00000132522	254.189131700574	0.0515671634931506	0.185427689627669	0.278098506197728	0.780936742411136	0.888351246317338	protein_coding	GPS2
10712	ENSG00000038002	269.725802250801	0.26517925690175	0.144559187018499	1.83439919918625	0.0665947584102851	0.151297919510348	protein_coding	AGA
10713	ENSG00000163536	247.834847963689	-0.386091968228612	0.107858419623368	-3.57961825860987	0.000344096504044262	0.00190143627115194	protein_coding	SERPINI1
10714	ENSG00000054179	312.671639618982	-1.12241554900058	0.291123658380939	-3.85545975632074	0.000115512332844763	0.000733367654402731	protein_coding	ENTPD2
10715	ENSG00000128891	252.816045071027	0.249319347262718	0.130607816448882	1.90891597487427	0.0562729318964386	0.132167004402358	protein_coding	CCDC32
10716	ENSG00000160221	249.880804950615	-0.0888617109698253	0.194180788021427	-0.457623598478856	0.647222886408314	0.786937794796499	protein_coding	GATD3
10717	ENSG00000198286	222.579113802539	0.485458702683636	0.197866673252464	2.45346371222517	0.0141487814109636	0.0435800991744168	protein_coding	CARD11
10718	ENSG00000283674	240.208098589525	0.455806490930771	0.40631548487206	1.12180438083548	0.261945623162251	0.427548692420152	lncRNA
10719	ENSG00000163472	251.370701895194	-0.552125894654492	0.112333243308009	-4.91507125046327	8.87501763169289e-07	9.31034054442828e-06	protein_coding	TMEM79
10720	ENSG00000115657	263.495208384843	0.28477894447177	0.129974750261235	2.19103282675593	0.0284494170267914	0.0770070082486331	protein_coding	ABCB6
10721	ENSG00000130540	237.995358962832	-0.00997251483631251	0.101919911867346	-0.0978465802569791	0.92205411911869	0.985966544277079	protein_coding	SULT4A1
10722	ENSG00000224597	259.957500181985	-0.544543086320243	0.147501915390968	-3.69176959415665	0.000222699168639093	0.00130798439130423	transcribed_unprocessed_pseudogene	SVIL-AS1
10723	ENSG00000273329	253.188650403804	0.0774831549274897	0.118024352683864	0.656501418271138	0.511501555315383	0.679756235083608	lncRNA
10724	ENSG00000147100	220.056941038794	-0.94029803629671	0.627461075062938	-1.49857588568724	0.133983692429277	0.259594012489151	protein_coding	SLC16A2
10725	ENSG00000056558	251.772422245077	-0.463143126484312	0.141825540173251	-3.26558337742657	0.0010923884061215	0.0051218683562899	protein_coding	TRAF1
10726	ENSG00000172260	242.249467157259	-0.196514525774962	0.104450817718256	-1.88140725049216	0.0599165413310781	0.138914087247014	protein_coding	NEGR1
10727	ENSG00000163082	231.457673901571	-0.168463034611023	0.266776569906706	-0.631476125020783	0.527729255164691	0.691921376543648	protein_coding	SGPP2
10728	ENSG00000005961	233.532529428082	-0.711692722430935	0.23485846464681	-3.03030475610581	0.00244307086591372	0.0100848887219533	protein_coding	ITGA2B
10729	ENSG00000166046	265.491285973881	-1.01626547025773	0.160249929369573	-6.3417529995535	2.27165320860703e-10	4.62485294265123e-09	protein_coding	TCP11L2
10730	ENSG00000203965	245.166923074261	-0.866059307647859	0.140884551996748	-6.14729787881816	7.88140337796376e-10	1.44585340813937e-08	protein_coding	EFCAB7
10731	ENSG00000213337	268.669785860658	0.190329222719546	0.137053766399109	1.38871938889513	0.164918095978615	0.303354737032118	protein_coding	ANKRD39
10732	ENSG00000182326	267.658257042197	0.0970034322293236	0.133768090735437	0.725161222650432	0.46835312896232	0.643169187151368	protein_coding	C1S
10733	ENSG00000186364	261.405136104825	-2.43333750232147	0.163682950095362	-14.8661635246909	5.46569807155903e-50	1.5962351333583e-47	protein_coding	NUDT17
10734	ENSG00000176108	253.795215285714	0.649235729149184	0.145246002252023	4.46990429397613	7.82546058204783e-06	6.62322793033549e-05	protein_coding	CHMP6
10735	ENSG00000174721	252.414237335612	0.048110913677742	0.138012126702149	0.348599176227265	0.727390246261732	0.848866956504597	protein_coding	FGFBP3
10736	ENSG00000187815	254.460260735016	0.518447984274006	0.123380464642779	4.20202651833949	2.64536135776296e-05	0.000196243332490632	protein_coding	ZFP69
10737	ENSG00000148835	244.591580703696	-0.470322400008789	0.132593853442005	-3.54709051588504	0.000389510740697687	0.00211648607776878	protein_coding	TAF5
10738	ENSG00000077585	245.618290306373	0.131239566110454	0.21267881305116	0.617078702987139	0.537182815227107	0.699397436294663	protein_coding	GPR137B
10739	ENSG00000162881	314.671250408376	-3.87185792865741	1.28022608357206	-3.02435482165324	0.00249164024865541	0.0102555638162703	protein_coding	OXER1
10740	ENSG00000125347	262.297390641431	-0.603593684409739	0.130702891453714	-4.61805915459405	3.87345844644494e-06	3.53890083449382e-05	protein_coding	IRF1
10741	ENSG00000215068	243.485580027328	0.0210839152219319	0.0999512369717283	0.21094201393321	0.832932519289392	0.927313532999075	lncRNA	ANXA2R-AS1
10742	ENSG00000167523	261.908121913823	-0.193255554185095	0.109134778344761	-1.7707971474922	0.0765944404698366	0.168611292969815	protein_coding	SPATA33
10743	ENSG00000142632	250.016374040939	0.588010076926879	0.148868751014816	3.94985564746463	7.81983395884342e-05	0.00051824910681822	protein_coding	ARHGEF19
10744	ENSG00000163704	239.865277437233	-0.0120218866059622	0.208191898776989	-0.0577442574691144	0.953952340125176	1	protein_coding	PRRT3
10745	ENSG00000269958	257.055100590427	-0.168637247940017	0.145731106519043	-1.15718086528068	0.247198473713085	0.409921604235875	lncRNA
10746	ENSG00000237380	220.785828531691	0.873005043457243	0.27417543541471	3.18411108616189	0.00145199278953585	0.00648939890879979	lncRNA	HOXD-AS2
10747	ENSG00000187908	245.783900632252	0.653071266008976	0.106194181848487	6.14978386424925	7.75886052819327e-10	1.42646257815003e-08	protein_coding	DMBT1
10748	ENSG00000125611	257.699715307442	0.516434297831017	0.158569145778959	3.25683975463243	0.00112660014377426	0.00524549321110802	protein_coding	CHCHD5
10749	ENSG00000133169	313.857124642046	0	1.6711621731151	0	1	1	protein_coding	BEX1
10750	ENSG00000175324	263.330801658592	0.395734324412837	0.128046478220568	3.09055219567352	0.0019978468708707	0.0084953353232414	protein_coding	LSM1
10751	ENSG00000172638	269.022631427781	-1.07218896893675	0.17058549862393	-6.28534651295581	3.27123218019306e-10	6.45807826218688e-09	protein_coding	EFEMP2
10752	ENSG00000196636	253.426944012997	0.25279735367542	0.122263226407942	2.06764831178214	0.038673105627365	0.0983130535982724	protein_coding	SDHAF3
10753	ENSG00000181381	235.650534687689	1.03590884693874	0.105468256093907	9.82199654478392	9.05324611772892e-23	7.61671779335286e-21	protein_coding	DDX60L
10754	ENSG00000198756	246.558577537856	-0.803830298956968	0.202982907130272	-3.96008861199865	7.49219572729518e-05	0.00049845956805215	protein_coding	COLGALT2
10755	ENSG00000131080	276.700501502327	1.03893141474383	1.56357880957762	0.664457338753833	0.506397644756873	0.677913692839216	protein_coding	EDA2R
10756	ENSG00000139537	239.322381401766	-0.995978049673223	0.137774483034128	-7.22904581268875	4.86399344648606e-13	1.48360558809505e-11	protein_coding	CCDC65
10757	ENSG00000184857	260.582699135517	0.162399860317956	0.115243504243402	1.40918884221844	0.158779336146839	0.294837782125183	protein_coding	TMEM186
10758	ENSG00000133678	244.887700714324	0.241519792588712	0.138145002050064	1.74830640996469	0.0804109838938382	0.174936405409251	protein_coding	TMEM254
10759	ENSG00000138380	240.252274169901	-0.824817407320421	0.216709338869343	-3.80609996608275	0.000141175340002695	0.000873808292031294	protein_coding	CARF
10760	ENSG00000109255	231.961040559511	0.210206095468026	0.121866739326124	1.7248848753186	0.0845482217880551	0.1817758736727	protein_coding	NMU
10761	ENSG00000213694	235.438184566867	-0.578146298228358	0.127328788092537	-4.54057803336812	5.61002103525381e-06	4.93899565016385e-05	protein_coding	S1PR3
10762	ENSG00000152582	232.319472234814	0.19620771785238	0.122823393175075	1.59747840195801	0.110159108299247	0.223484719232456	protein_coding	SPEF2
10763	ENSG00000274020	251.741229859544	0.772209554005115	0.142189117202726	5.43086256667686	5.6082313350825e-08	7.49179504530895e-07	lncRNA	LINC01138
10764	ENSG00000151287	234.446603639863	-0.00336434849447759	0.114173363871093	-0.0294670173533303	0.976492123851594	1	protein_coding	TEX30
10765	ENSG00000261172	296.318428320277	0.0490116425386821	0.308272468689379	0.158988062563794	0.873678278897058	0.9543601767075	lncRNA
10766	ENSG00000196839	236.659141091233	0.449450948902997	0.147443693983983	3.04828871794152	0.00230148689833774	0.00959254906708748	protein_coding	ADA
10767	ENSG00000184903	252.747793653566	-0.533772063500619	0.146646806011051	-3.63984786317401	0.000272799172441463	0.00156004532374357	protein_coding	IMMP2L
10768	ENSG00000111671	263.993271921349	-0.238544004121359	0.212557061818155	-1.12225866353684	0.261752476274542	0.427389429804226	protein_coding	SPSB2
10769	ENSG00000129595	237.694335172768	-0.183389888173855	0.146270175239483	-1.25377499461936	0.209923800426938	0.363111438576325	protein_coding	EPB41L4A
10770	ENSG00000132669	251.878228261174	0.214440083297581	0.0985550833704755	2.17583990560371	0.0295672336101131	0.0793623781497733	protein_coding	RIN2
10771	ENSG00000164414	262.016353769351	-0.192562753104668	0.175671672536883	-1.09615141885917	0.273012515721909	0.440568818565694	protein_coding	SLC35A1
10772	ENSG00000205363	216.11081551691	-1.37571511600656	1.57510677856075	-0.873410701250116	0.382439260235798	0.557776059013326	protein_coding	INSYN1
10773	ENSG00000189136	253.31914767953	0.426301820911003	0.19179309023	2.22271730644612	0.0262348681690522	0.0720466418546561	transcribed_unprocessed_pseudogene	UBE2Q2P1
10774	ENSG00000120910	256.094696272616	-0.217290518023471	0.106945747948018	-2.03178267666226	0.042175661695428	0.105244751581131	protein_coding	PPP3CC
10775	ENSG00000146530	228.493803660847	0.43894017775031	0.129939169376405	3.37804358652468	0.000730035083989461	0.00361432802299381	protein_coding	VWDE
10776	ENSG00000138185	249.72645547067	-0.213992136112063	0.146601044755908	-1.45969038944	0.14437518438864	0.274633876240664	protein_coding	ENTPD1
10777	ENSG00000172409	270.030549308578	0.600955604571194	0.125174141217835	4.80095648130213	1.57909585678325e-06	1.56725263785738e-05	protein_coding	CLP1
10778	ENSG00000132623	255.034507852512	-0.034992855432223	0.146244179038458	-0.239276911137919	0.810890867713057	0.911340062176321	protein_coding	ANKEF1
10779	ENSG00000145365	244.220162422639	-0.124231820525917	0.1118532353626	-1.11066810113439	0.266711237546539	0.432788295030173	protein_coding	TIFA
10780	ENSG00000262246	247.668728570288	0.413677846220197	0.221611735355725	1.86667842998554	0.0619465076941384	0.142903794902868	protein_coding	CORO7
10781	ENSG00000145198	222.346761173849	-1.38979184617618	0.262169962118584	-5.30111014604925	1.15100616203079e-07	1.43497372742288e-06	protein_coding	VWA5B2
10782	ENSG00000169629	268.501745311415	-0.22183509161958	0.177271128569818	-1.25138872533443	0.210792688729213	0.364118610050434	protein_coding	RGPD8
10783	ENSG00000101333	223.034964877551	-0.207079273474559	0.123807673349678	-1.6725883612213	0.0944083596916181	0.198390128538191	protein_coding	PLCB4
10784	ENSG00000135617	249.296783640272	0.289627133280209	0.129522261865331	2.23611855683423	0.0253440062040032	0.070176603054851	protein_coding	PRADC1
10785	ENSG00000176842	225.909764858869	-0.454030766842018	0.127368927925119	-3.5646901818075	0.000364286233313215	0.00199952141197281	protein_coding	IRX5
10786	ENSG00000167555	271.924234577222	0.637354376994955	0.500274275940922	1.27400989346536	0.20265990995064	0.354358474435748	protein_coding	ZNF528
10787	ENSG00000171956	215.398759670426	0	1.66929169557974	0	1	1	protein_coding	FOXB1
10788	ENSG00000241127	257.238982091078	0.412647372147899	0.153466704413277	2.68883973058198	0.00717008346326301	0.0247961726738242	protein_coding	YAE1
10789	ENSG00000121454	231.829962108166	0.701039548172668	0.118153420798158	5.93329878590867	2.96907814481454e-09	4.93061029434299e-08	protein_coding	LHX4
10790	ENSG00000231312	287.930638436719	0.246696759720084	0.175935754320123	1.40219798228852	0.160856134016385	0.297671715447072	lncRNA	MAP4K3-DT
10791	ENSG00000276291	247.869932408939	-0.201965477212754	0.122980730564819	-1.64225302846372	0.100537577126771	0.208459177381835	transcribed_unprocessed_pseudogene	FRG1HP
10792	ENSG00000100601	255.953952118539	-0.3381441858791	0.148714649500865	-2.27377858882109	0.0229793022253079	0.0647436361655159	protein_coding	ALKBH1
10793	ENSG00000163297	255.273391913593	0.263367787473439	0.144998200426266	1.816352111262	0.0693163762295639	0.156230860218288	protein_coding	ANTXR2
10794	ENSG00000095303	238.526274636994	-0.0808026219697755	0.116788564743485	-0.691871007638899	0.489018339141012	0.662451429481487	protein_coding	PTGS1
10795	ENSG00000006638	236.700350458511	0.0647463165966906	0.108978490415056	0.594120145636976	0.552431757549055	0.71246059062009	protein_coding	TBXA2R
10796	ENSG00000177181	237.509838709225	-0.495140879559399	0.127523738610758	-3.88273497117837	0.000103288126567035	0.00066422291060876	protein_coding	RIMKLA
10797	ENSG00000066230	227.195653309058	-0.643441239767468	0.144363444251784	-4.45709260472646	8.30787203649654e-06	7.01050855872813e-05	protein_coding	SLC9A3
10798	ENSG00000010319	317.789832780862	-0.0602473875804179	0.194231009568479	-0.310184185904553	0.756420895685188	0.869723147686183	protein_coding	SEMA3G
10799	ENSG00000103150	255.951948063958	0.527469797811918	0.135502215941341	3.89270237499481	9.91337421508622e-05	0.000639936514372232	protein_coding	MLYCD
10800	ENSG00000153896	241.88565751694	-0.277217302246489	0.172374939745996	-1.60822276518259	0.107786399005591	0.219723750476096	protein_coding	ZNF599
10801	ENSG00000269352	238.679304170899	-0.308016031436722	0.148291399862651	-2.0770997625082	0.0377923525067926	0.0965792257122237	lncRNA	PTOV1-AS2
10802	ENSG00000106330	251.996820653089	-0.240105581914332	0.152155938532852	-1.57802307441645	0.114560308923215	0.230317164829961	protein_coding	MOSPD3
10803	ENSG00000260917	258.49339093377	-0.113996860142869	0.118047835157189	-0.965683614537051	0.334202521054027	0.506738536428998	lncRNA
10804	ENSG00000008323	282.044538326085	-1.70148954260439	0.20203532019695	-8.42174299496607	3.70924045277289e-17	1.77151092902356e-15	protein_coding	PLEKHG6
10805	ENSG00000169814	245.929489322789	-0.207538391753389	0.130321082253944	-1.59251587052492	0.111268840004906	0.225232527632621	protein_coding	BTD
10806	ENSG00000181544	226.935743790349	-0.430570504400464	0.129218460766334	-3.33211293376313	0.000861892725871119	0.00417759831723262	protein_coding	FANCB
10807	ENSG00000120915	273.182840031085	-0.693975084475616	0.248303020364857	-2.79487169932885	0.00519203161449479	0.0190167420010212	protein_coding	EPHX2
10808	ENSG00000084110	324.824995955215	-0.632645427859155	0.567588187991795	-1.11462049641579	0.265013083289735	0.431106499790357	protein_coding	HAL
10809	ENSG00000186153	245.92420199965	-0.0821435185336856	0.211396694223916	-0.388575227419012	0.697590395069247	0.825307632180224	protein_coding	WWOX
10810	ENSG00000064547	240.366261676502	-0.155615990469671	0.17479864208686	-0.890258577594342	0.373327057569705	0.54819938038092	protein_coding	LPAR2
10811	ENSG00000165757	213.881657138256	-0.131397202194224	0.356853074017083	-0.368210929823554	0.712715961163301	0.837279782746308	protein_coding	JCAD
10812	ENSG00000189362	241.912660674801	0.213567778346949	0.123829040112221	1.72469865027946	0.0845817944186017	0.181830462186973	protein_coding	NEMP2
10813	ENSG00000181619	234.504333160439	0.533159722582274	0.158144778026093	3.37133940960293	0.000748036362452714	0.00368835782984641	protein_coding	GPR135
10814	ENSG00000130487	305.997745032174	0.487107231618575	0.207732121528851	2.34488161018912	0.0190331220978169	0.0555535400644837	protein_coding	KLHDC7B
10815	ENSG00000135482	235.215657466752	0.286886995454561	0.120828902278278	2.37432427213349	0.0175811026537901	0.051938872242691	protein_coding	ZC3H10
10816	ENSG00000173404	213.597788488431	-0.525466587038189	0.8321949628577	-0.631422455663241	0.527764337114921	0.691921376543648	protein_coding	INSM1
10817	ENSG00000176485	233.508525016397	0.129666713386594	0.122715567939129	1.05664436521137	0.290673924756434	0.460008911878634	protein_coding	PLAAT3
10818	ENSG00000124370	269.277871099791	0.25399250292398	0.169636009491664	1.49727940243997	0.134320572099328	0.259964739175787	protein_coding	MCEE
10819	ENSG00000164978	245.624249563134	0.238942401028068	0.140330787428361	1.70270833226849	0.0886226647929311	0.188839707066319	protein_coding	NUDT2
10820	ENSG00000130822	265.9609800251	0.428131049448298	0.236256541477257	1.8121447421997	0.0699638345788515	0.157174280192702	protein_coding	PNCK
10821	ENSG00000181449	213.751668847959	-0.581809400518498	1.05883297557756	-0.549481753910372	0.582674882848379	0.739537216403047	protein_coding	SOX2
10822	ENSG00000174109	251.355649396908	0.429064754874147	0.151182437623408	2.838059510212	0.00453887193708513	0.0170269685778029	protein_coding	C16orf91
10823	ENSG00000203705	237.550685394013	0.438034990924309	0.126766653921063	3.45544334708929	0.000549388633288452	0.00283774474376763	protein_coding	TATDN3
10824	ENSG00000105085	262.573731164277	-0.633578133941904	0.141555087870707	-4.47584147961251	7.61109424368225e-06	6.46764824560129e-05	protein_coding	MED26
10825	ENSG00000164117	254.39636727749	0.0618878380767826	0.129046550475479	0.479577624111249	0.631527760206186	0.777641626990344	protein_coding	FBXO8
10826	ENSG00000171303	232.925565964754	-0.237922362853522	0.561758520229809	-0.423531382766017	0.671907606621225	0.804819854938132	protein_coding	KCNK3
10827	ENSG00000131187	263.938732506105	0.0751387432707428	0.151215625786745	0.496898008256824	0.619260976142839	0.770905579707852	protein_coding	F12
10828	ENSG00000061455	221.654066661709	-0.745152013662907	0.185523838597721	-4.01647583024977	5.90749195326663e-05	0.000402946457848586	protein_coding	PRDM6
10829	ENSG00000261799	249.460592398177	-1.70080606499108	0.17291063039644	-9.83633025390959	7.85229199002374e-23	6.67260986229174e-21	lncRNA
10830	ENSG00000120756	237.414212519574	0.232451569136998	0.152100158588326	1.52827959743389	0.126443133307116	0.248370091307863	protein_coding	PLS1
10831	ENSG00000166002	258.79675058781	0.0905716882124777	0.154826908336069	0.584986738970994	0.558556633496844	0.717908031959071	protein_coding	SMCO4
10832	ENSG00000076641	224.207225424763	0.69650190096642	0.20459114080908	3.40436002366485	0.000663192805905806	0.00333869681245388	protein_coding	PAG1
10833	ENSG00000153898	215.299955460419	0.157579947940995	0.177552306191192	0.887512819863402	0.374802867236765	0.549667604660994	protein_coding	MCOLN2
10834	ENSG00000221909	250.142364932315	0.184985997134243	0.116728101332807	1.58475975383874	0.113020929721854	0.227998077203087	protein_coding	FAM200A
10835	ENSG00000278041	216.608546087892	-0.0810747201388953	0.270580229678887	-0.299632830658438	0.76445723886738	0.874822165165746	lncRNA
10836	ENSG00000264247	241.359608213791	0.274257181697293	0.129680525877553	2.11486790203374	0.0344412075742588	0.0896692491081841	lncRNA	ZNF407-AS1
10837	ENSG00000152503	230.646720632204	-0.704500711944985	0.125191505127312	-5.62738431196709	1.82962790373869e-08	2.67321367327158e-07	protein_coding	TRIM36
10838	ENSG00000183145	222.630877379126	-1.57884956236349	0.961478208098657	-1.64210644512235	0.100567946227092	0.208476220958204	protein_coding	RIPPLY3
10839	ENSG00000168071	262.125082428592	0.0232727153966807	0.144062010572918	0.161546512533927	0.871662980696918	0.952937180566554	protein_coding	CCDC88B
10840	ENSG00000226328	239.849445105991	0.099621023852008	0.104710422919909	0.951395487421592	0.341403650217244	0.514372861997138	lncRNA	NUP50-DT
10841	ENSG00000112425	239.698386039859	-0.321105914912289	0.139714266956807	-2.29830440302535	0.0215444700356534	0.0615404041220776	protein_coding	EPM2A
10842	ENSG00000170684	256.567551485173	0.00268639275852509	0.210874723977656	0.0127392828682955	0.989835797808021	1	protein_coding	ZNF296
10843	ENSG00000182362	234.306481667946	-0.268306598565357	0.151803300194405	-1.76746222395531	0.0771508500858675	0.169498382964265	protein_coding	YBEY
10844	ENSG00000261061	240.203250739581	-0.242647881207049	0.131239275329712	-1.84889683821741	0.064472710345745	0.14767174113988	lncRNA
10845	ENSG00000181264	235.808637172045	-0.0280816743935009	0.106098961940281	-0.26467435571431	0.791260334333295	0.89665493347953	protein_coding	TLCD5
10846	ENSG00000163686	242.226267352233	0.299366660797462	0.186524772314738	1.60496998378487	0.108500410537378	0.220807243166496	protein_coding	ABHD6
10847	ENSG00000135899	260.810807757172	0.446481008002778	0.14664093897084	3.04472278434853	0.00232894868781934	0.00969746448051683	protein_coding	SP110
10848	ENSG00000149781	278.092294274389	-3.52335748818629	0.358381476906517	-9.83130467176838	8.25424084272833e-23	6.99079171106805e-21	protein_coding	FERMT3
10849	ENSG00000172986	231.309675712582	-0.670371714181504	0.114107663772875	-5.8749052606654	4.23085238825895e-09	6.86008280031164e-08	protein_coding	GXYLT2
10850	ENSG00000092096	219.090478390949	-0.008868445198534	0.687606640143484	-0.0128975560746234	0.989709524434968	1	protein_coding	SLC22A17
10851	ENSG00000140280	235.054768884797	0.478906494784614	0.117892263851463	4.06223851454755	4.86043779941081e-05	0.000337876889660647	protein_coding	LYSMD2
10852	ENSG00000110427	211.773217226174	-0.263030061607206	0.786951032665361	-0.334239426202082	0.738198895221642	0.857228406297599	protein_coding	KIAA1549L
10853	ENSG00000137819	226.132523007407	0.32603140291594	0.135997540014873	2.39733309058593	0.0165149031607103	0.0494590593478698	protein_coding	PAQR5
10854	ENSG00000166963	233.95842716311	-1.93565303703416	0.0999774836209939	-19.3608897416548	1.65010730603017e-83	9.31687254035879e-81	protein_coding	MAP1A
10855	ENSG00000164362	248.496683062968	0.217849676645319	0.190105232991327	1.14594255622231	0.251818921250906	0.415576458245195	protein_coding	TERT
10856	ENSG00000101265	211.896486799121	-0.883930803894357	0.321205208202344	-2.75191927565982	0.00592471234061753	0.0211693279637759	protein_coding	RASSF2
10857	ENSG00000101000	230.597981432592	0.0867839377169664	0.15299021858413	0.567251544053736	0.570543293172697	0.728497110052359	protein_coding	PROCR
10858	ENSG00000137806	238.119647517153	0.324620296321486	0.133188036121031	2.43730822809413	0.0147970605518896	0.0451988115535478	protein_coding	NDUFAF1
10859	ENSG00000182318	238.445504081628	-0.156568735788195	0.11467773911462	-1.36529318590512	0.172160919806185	0.313387637944945	protein_coding	ZSCAN22
10860	ENSG00000006611	229.742340702033	-0.32756529770733	0.12586716092142	-2.60246831110961	0.00925553683107052	0.0307295578023374	protein_coding	USH1C
10861	ENSG00000185829	233.783444216191	0.101295389707417	0.123058858558757	0.823145857955861	0.410425053433037	0.586770186677167	protein_coding	ARL17A
10862	ENSG00000146197	222.020137586775	-0.197465056377663	0.256892812198247	-0.768667113291115	0.442090952736873	0.617857366729289	protein_coding	SCUBE3
10863	ENSG00000262879	233.876286780606	-0.150218207075515	0.167303580698825	-0.897878015808482	0.369250586239222	0.543753268527075	lncRNA
10864	ENSG00000138111	237.693905752496	-0.374742351803463	0.108232901443091	-3.46237000770514	0.000535440496072129	0.00277529011101605	protein_coding	MFSD13A
10865	ENSG00000251247	238.545004537173	-0.211816141301473	0.735135826212937	-0.288131980171129	0.773245713533662	0.882280720741121	protein_coding	ZNF345
10866	ENSG00000142611	224.118431695662	0.152008210214854	1.44557681226144	0.105154018053911	0.916253596641812	0.98201532522491	protein_coding	PRDM16
10867	ENSG00000175691	260.707032280153	0.100440534038402	0.174160573231891	0.57671223845059	0.564133863579281	0.722819627121652	protein_coding	ZNF77
10868	ENSG00000165861	245.142024498799	-0.118635280418548	0.149261415617197	-0.794815458020345	0.426720857727854	0.602897511408311	protein_coding	ZFYVE1
10869	ENSG00000120925	245.181937859792	-0.140679849447913	0.130475971941713	-1.07820503158052	0.28094226700556	0.448800279130165	protein_coding	RNF170
10870	ENSG00000154736	213.814865237958	-0.329465628594788	0.149593085286284	-2.20241215002868	0.0276362084069092	0.0752202231604444	protein_coding	ADAMTS5
10871	ENSG00000064205	232.741133359025	0.361383134199753	0.119562974055836	3.02253383251396	0.00250668060615669	0.0103057833076423	protein_coding	CCN5
10872	ENSG00000133083	223.88004387253	1.02051656506376	0.118179050888997	8.63534236725513	5.85514103632935e-18	3.09287782642528e-16	protein_coding	DCLK1
10873	ENSG00000135587	234.298252894368	0.610830908465172	0.167041530551731	3.65676072559694	0.000255422598934893	0.0014709377592334	protein_coding	SMPD2
10874	ENSG00000186868	239.393943377794	-1.37668072154485	0.241936645132935	-5.69025300317121	1.26851278850074e-08	1.90149692803699e-07	protein_coding	MAPT
10875	ENSG00000278864	232.458349873302	0.314394700591523	0.135508378116114	2.32011263777451	0.0203347848580538	0.0587320920397215	TEC
10876	ENSG00000179841	219.850482181522	-1.41529261513731	0.142822319550599	-9.90946386804694	3.78672681244855e-23	3.30629398112347e-21	protein_coding	AKAP5
10877	ENSG00000170271	255.083097205978	-0.549614052888781	0.150932465769294	-3.64145679385433	0.000271099627822181	0.00155102439624093	protein_coding	FAXDC2
10878	ENSG00000171132	232.049962844867	0.300500605353714	0.141721308002458	2.12036291217762	0.0339754518789344	0.0887135416578586	protein_coding	PRKCE
10879	ENSG00000249673	239.61381016459	0.356694674045636	0.129292186782464	2.75882621310892	0.00580093752850474	0.0208207685724323	lncRNA	NOP14-AS1
10880	ENSG00000162676	242.092612068152	-0.694033350752188	0.486237184648891	-1.4273555636296	0.153477432355563	0.287556566720017	protein_coding	GFI1
10881	ENSG00000179542	232.121986011576	0.362465641151591	0.108402649883777	3.34369723932216	0.000826699040918384	0.00403704963130008	protein_coding	SLITRK4
10882	ENSG00000184185	231.60895705287	0.6659009298295	0.12975683028445	5.13191427664906	2.86810127197861e-07	3.33955892549486e-06	protein_coding	KCNJ12
10883	ENSG00000101213	231.297272556195	-0.0608986472966184	0.115636995300651	-0.526636368735496	0.598446131161926	0.75264873820456	protein_coding	PTK6
10884	ENSG00000032742	250.722543381875	-0.0196417494493966	0.167569482037126	-0.117215552680677	0.906689242621042	0.976256042293616	protein_coding	IFT88
10885	ENSG00000153404	209.400385325656	-1.0174163529433	0.508838595643262	-1.99948738490858	0.0455556454469711	0.111974251670373	protein_coding	PLEKHG4B
10886	ENSG00000155868	239.389949843241	0.370717579313896	0.11801694341575	3.14122335814048	0.00168243669161138	0.00734995726624175	protein_coding	MED7
10887	ENSG00000096872	238.074861179117	0.358445710014311	0.194959675603372	1.83856332805731	0.0659794392925226	0.150188639450315	protein_coding	IFT74
10888	ENSG00000246695	235.48263790779	0.0017529628378644	0.227366953406563	0.0077098400255637	0.993848498619951	1	lncRNA	RASSF8-AS1
10889	ENSG00000197362	245.247756463937	0.329382068551229	0.135751590759793	2.42635881250229	0.0152511832499398	0.0463796605642694	protein_coding	ZNF786
10890	ENSG00000204792	283.840419965858	0.272953576316007	0.142505816680488	1.91538550968762	0.0554433577146722	0.130701877232732	lncRNA	LINC01291
10891	ENSG00000280138	253.496686632786	-0.118708745040134	0.195209272891602	-0.608110174694682	0.543114404442878	0.703981776761792	TEC
10892	ENSG00000178935	249.298698170027	0.281873604654297	0.173754073916486	1.62225609046599	0.104748526235725	0.214823678634054	protein_coding	ZNF552
10893	ENSG00000154240	232.271772045038	-0.420566840710037	0.204681824239602	-2.05473467061598	0.0399046392553849	0.100714917473013	protein_coding	CEP112
10894	ENSG00000155636	244.171403941719	0.39336789851217	0.136662147423285	2.87839687820642	0.0039970193539412	0.0152992268371404	protein_coding	RBM45
10895	ENSG00000182324	238.427040998174	-1.28329965116956	0.187187521114191	-6.85569018453266	7.09690349977505e-12	1.83998085839066e-10	protein_coding	KCNJ14
10896	ENSG00000212978	239.554755831841	0.39044682497139	0.134178515576102	2.90990568270179	0.00361537841519381	0.0140479484283903	lncRNA	C2orf74-DT
10897	ENSG00000181016	252.332893657908	-2.64523618402355	0.165350274957475	-15.9977731195419	1.32427764618802e-57	4.67322867143683e-55	protein_coding	LSMEM1
10898	ENSG00000205238	226.471587836726	-0.0306124320035932	0.13930560780866	-0.219750177219285	0.826065723908064	0.922011857013534	protein_coding	SPDYE2
10899	ENSG00000241360	242.233939125972	0.482325700563233	0.208283178609479	2.31572085553568	0.0205735149377263	0.0592868172323637	protein_coding	PDXP
10900	ENSG00000163032	313.364729445513	-0.98413693595699	0.788468871543219	-1.24816206634867	0.211971712582649	0.365506229329575	protein_coding	VSNL1
10901	ENSG00000159685	237.71421247866	0.253490025054608	0.149435695770462	1.69631508554674	0.0898262250828575	0.190668732406453	protein_coding	CHCHD6
10902	ENSG00000120149	208.878567618458	0.406274440694548	0.219494358683493	1.85095618462062	0.064175856784333	0.14712444005922	protein_coding	MSX2
10903	ENSG00000188641	235.887714382025	-0.293644280591582	0.153209119192384	-1.91662403739071	0.0552857119864702	0.13037863097756	protein_coding	DPYD
10904	ENSG00000083807	246.144256711971	0.18851083566683	0.184156066959005	1.02364716395032	0.306001959738432	0.476524813156459	protein_coding	SLC27A5
10905	ENSG00000164142	242.620533632515	-0.426055244627589	0.125964990062906	-3.38233063341505	0.000718735820041354	0.00356672650695522	protein_coding	FHIP1A
10906	ENSG00000278600	258.861128516716	-0.00896346951806908	0.133277448925327	-0.0672542098482931	0.946379329555966	0.998230163842626	lncRNA
10907	ENSG00000264577	253.541062074583	1.75554885379964	0.188270276634494	9.32462035527703	1.11381619950299e-20	7.54662453252588e-19	lncRNA
10908	ENSG00000157734	236.028396477914	0.131198176018937	0.175082988007458	0.749348509024463	0.453647177241665	0.629231765441436	protein_coding	SNX22
10909	ENSG00000019186	279.088660691564	-0.140385341389219	0.132604689461178	-1.0586755412622	0.289747570600744	0.458805001243961	protein_coding	CYP24A1
10910	ENSG00000099617	300.200780268114	-3.09172717878856	0.581002948187747	-5.32136228986825	1.02993060208168e-07	1.29739597112997e-06	protein_coding	EFNA2
10911	ENSG00000169612	254.258494010988	0.420844500222734	0.161840551516447	2.60036496588413	0.00931246610947613	0.0308891826252702	protein_coding	RAMAC
10912	ENSG00000169562	309.747385469448	0	1.67103621481805	0	1	1	protein_coding	GJB1
10913	ENSG00000224940	208.481947881287	0.143443612600963	0.737797086849924	0.194421494957924	0.845845860487547	0.936264617489455	protein_coding	PRRT4
10914	ENSG00000238113	258.810492759366	-0.208478538915666	0.141338489488429	-1.47503018937197	0.140204427208168	0.268610623322661	lncRNA	LINC01410
10915	ENSG00000281332	248.747943996003	-0.433834111412902	0.165697031322229	-2.61823707975329	0.0088385373909807	0.0295758669867032	lncRNA	LINC00997
10916	ENSG00000133794	232.773444371148	0.114411793271177	0.119654349213617	0.956185830461697	0.338978357378762	0.511556798082745	protein_coding	ARNTL
10917	ENSG00000068079	255.978109480931	0.130778114307502	0.161675381845901	0.808893183454185	0.418576590150126	0.594709724460907	protein_coding	IFI35
10918	ENSG00000151090	251.447690928204	-0.21028956514309	0.124847437796605	-1.68437229353224	0.0921097418768485	0.194540675112799	protein_coding	THRB
10919	ENSG00000101846	236.463496583319	-0.29154476148288	0.148441840788499	-1.96403359008648	0.0495261966560822	0.119616122113853	protein_coding	STS
10920	ENSG00000105963	263.249779753324	0.351569124165221	0.258345535320192	1.36084846107168	0.173561583625608	0.315323891444262	protein_coding	ADAP1
10921	ENSG00000156795	245.686740465685	0.409484075017598	0.162715079682356	2.51657114888781	0.0118502971149952	0.0377166916068895	protein_coding	NTAQ1
10922	ENSG00000141574	270.796169406359	-0.0549407946267493	0.165165132275081	-0.332641604616923	0.739404834149077	0.858001371303423	protein_coding	SECTM1
10923	ENSG00000119227	288.240966666314	-0.870827654336686	0.239904536853432	-3.62989239702754	0.000283539393679316	0.00161275328287532	protein_coding	PIGZ
10924	ENSG00000169860	212.501474941776	-0.412201032206332	0.121089989668926	-3.40408842492543	0.000663852593811672	0.00334003301060732	protein_coding	P2RY1
10925	ENSG00000251192	240.839812627494	-0.437308081135487	0.15226543318682	-2.87201153921086	0.00407868073770747	0.0155415597156076	protein_coding	ZNF674
10926	ENSG00000120658	225.960725889961	0.0634897891982787	0.123515297958095	0.514023689760428	0.607235428061446	0.760480961957079	protein_coding	ENOX1
10927	ENSG00000206195	293.744952775635	0.502628698947566	0.143067529577618	3.51322693857572	0.000442699187149622	0.00236602880670963	lncRNA	DUXAP8
10928	ENSG00000185909	249.526684052554	-0.281910735696	0.21164521744316	-1.33199672121914	0.182861265937509	0.327839334246418	protein_coding	KLHDC8B
10929	ENSG00000173281	215.549747648158	0.19329070803121	0.129047907041492	1.49782133211243	0.134179676899737	0.259771200142373	protein_coding	PPP1R3B
10930	ENSG00000174292	241.030849359701	0.210111449528835	0.124003745943774	1.69439598723175	0.0901900615369362	0.191233337522363	protein_coding	TNK1
10931	ENSG00000234585	271.765858305351	-0.0520431812214738	0.160300121691493	-0.324660896525293	0.745437732791201	0.861931460578813	transcribed_unprocessed_pseudogene	CCT6P3
10932	ENSG00000138606	287.536538544732	-0.558252807843268	0.292312937249166	-1.9097779697907	0.0561618069544142	0.131967001858666	protein_coding	SHF
10933	ENSG00000173890	258.977456189068	-1.22966177198481	0.20080426306529	-6.12368359722019	9.14363834494189e-10	1.66454206303269e-08	protein_coding	GPR160
10934	ENSG00000150477	224.528749861115	-0.894287280979546	0.167179561874336	-5.34926202074724	8.83136044214042e-08	1.13155424162332e-06	protein_coding	KIAA1328
10935	ENSG00000196371	223.862682992247	0.542508136181674	0.133199383867428	4.07290274496785	4.64308158505461e-05	0.000324008285946354	protein_coding	FUT4
10936	ENSG00000268621	229.010780585207	0.579530570332734	0.128926598006605	4.49504275528193	6.95559698853938e-06	5.98468703978357e-05	lncRNA	IGFL2-AS1
10937	ENSG00000126561	239.695734040152	0.132337910468014	0.127146279380947	1.04083195444133	0.297953546824009	0.467831849910834	protein_coding	STAT5A
10938	ENSG00000233101	212.436185608634	-0.622413388338607	0.113691616690909	-5.47457593140528	4.38560564385368e-08	6.00374289865487e-07	lncRNA	HOXB-AS3
10939	ENSG00000198624	251.439319106256	-1.1983419777736	0.254370147888004	-4.71101655490333	2.464842105585e-06	2.35704584940548e-05	protein_coding	CCDC69
10940	ENSG00000173295	269.475902936538	0.678316457166156	0.191259541144207	3.54657578444525	0.000390272474112487	0.0021197184741877	transcribed_unprocessed_pseudogene	FAM86B3P
10941	ENSG00000203326	233.573846490629	-0.228487411035241	0.134375968002473	-1.70035918201562	0.0890633846668186	0.18960389422828	protein_coding	ZNF525
10942	ENSG00000151093	242.265770280987	0.498332560554619	0.132404623688096	3.76370965509888	0.000167411246678879	0.0010161454743471	protein_coding	OXSM
10943	ENSG00000233429	222.650426948191	1.28154901194291	0.166794400962031	7.68340546535876	1.54914292063846e-14	5.75447709467575e-13	lncRNA	HOTAIRM1
10944	ENSG00000262877	217.414048020086	0.78542712320648	0.635034704835598	1.23682551083537	0.216151868963201	0.370999115813646	lncRNA
10945	ENSG00000172339	251.965952950429	0.399681691655002	0.110594670111044	3.61393267192438	0.000301587408505395	0.0016998076475832	protein_coding	ALG14
10946	ENSG00000239521	246.372808235735	-0.792800488571856	0.16746740667755	-4.73405843143171	2.20074324872363e-06	2.12367962261945e-05	transcribed_unprocessed_pseudogene	CASTOR3
10947	ENSG00000099834	229.396392841419	-1.1673820232477	0.380135401044104	-3.07096371461667	0.00213369079052817	0.00899648450145032	protein_coding	CDHR5
10948	ENSG00000011332	215.227093660845	-0.59810660079099	0.27393933009778	-2.18335425065653	0.029009732270376	0.0781798130595792	protein_coding	DPF1
10949	ENSG00000079150	240.404076074915	-0.214902749750693	0.114558994407691	-1.87591337425588	0.0606671758566885	0.140500556391099	protein_coding	FKBP7
10950	ENSG00000173068	212.456805282032	-0.719311863309644	0.121215681945717	-5.93414855044719	2.95374309191681e-09	4.90835215692755e-08	protein_coding	BNC2
10951	ENSG00000171160	230.376056306439	-0.686725083380879	0.157499499227446	-4.36017312276768	1.29959583631795e-05	0.000104527163688403	protein_coding	MORN4
10952	ENSG00000083454	232.114080316655	-0.00500874001443855	0.115509134917829	-0.0433622848790417	0.965412741713061	1	protein_coding	P2RX5
10953	ENSG00000142449	210.709729833566	-2.32703645706692	1.32967794242607	-1.75007524966619	0.0801053299036826	0.174450691882469	protein_coding	FBN3
10954	ENSG00000163312	248.6363576989	-0.237492451179555	0.129339754863709	-1.8361906702994	0.0663294620272588	0.150809751336787	protein_coding	HELQ
10955	ENSG00000285589	253.278546088654	-0.512707888598523	0.176205710542538	-2.90971210308619	0.00361761825341465	0.0140523535518666	protein_coding
10956	ENSG00000240053	247.508125729581	0.111723978317915	0.158839747328026	0.703375447249924	0.481821803517534	0.65539527725111	protein_coding	LY6G5B
10957	ENSG00000257122	275.851937634385	0.0235107326753013	0.146686333843243	0.160278957550511	0.872661334017142	0.953618303501249	transcribed_unprocessed_pseudogene	RRN3P3
10958	ENSG00000101844	227.549056977286	-0.0140428418555693	0.128847992477361	-0.108987665120484	0.913212273860367	0.980597475033565	protein_coding	ATG4A
10959	ENSG00000078814	260.202039577329	-1.31478421521718	0.219059748947021	-6.00194340373847	1.9496966693485e-09	3.37451587021843e-08	protein_coding	MYH7B
10960	ENSG00000163517	258.049608520608	-0.0175027252031489	0.219338501514203	-0.0797977786951168	0.936398091036534	0.991744085791167	protein_coding	HDAC11
10961	ENSG00000108370	205.986640143623	0.0271681053321865	0.6101566695427	0.044526441631046	0.964484775500394	1	protein_coding	RGS9
10962	ENSG00000122574	204.08046936746	0.0971010560330085	0.421793214854307	0.230210094931348	0.817928517888618	0.916229952495988	protein_coding	WIPF3
10963	ENSG00000100092	237.380159096968	-0.435432522546967	0.244503149348317	-1.78088717346807	0.0749308844325508	0.165840061991485	protein_coding	SH3BP1
10964	ENSG00000165675	223.984929415476	0.244125574978845	0.202620277522036	1.20484276284882	0.22826400811012	0.385928394867043	protein_coding	ENOX2
10965	ENSG00000117533	220.753523234696	0.0259128325213171	0.177437112487856	0.146039530050911	0.883890182472704	0.961505405500127	protein_coding	VAMP4
10966	ENSG00000229852	211.020798732678	0.367691529303777	0.143048363375447	2.5704001124342	0.0101581116353514	0.033195794267654	lncRNA	KHDC1-AS1
10967	ENSG00000103343	236.506124586357	0.261781124402713	0.103554764997441	2.5279486116277	0.0114731143568389	0.0367278429606353	protein_coding	ZNF174
10968	ENSG00000173163	242.691792849004	0.34411700988264	0.176197740400538	1.95301602109303	0.050817696823267	0.122062397512343	protein_coding	COMMD1
10969	ENSG00000247903	231.328410817933	-0.320757694105862	0.147735610366117	-2.17116031342046	0.0299190561593962	0.0801458491194453	lncRNA
10970	ENSG00000188610	221.444739496925	-0.0237616457581777	0.128738153817371	-0.184573454361371	0.853563608522856	0.941312987111829	protein_coding	FAM72B
10971	ENSG00000136842	206.653403350453	-0.472478764270527	0.14312462961632	-3.30117021463825	0.000962824509235224	0.00459666387272615	protein_coding	TMOD1
10972	ENSG00000027001	229.369391773548	0.0460444310507186	0.136002512474775	0.338555738514453	0.734944430876124	0.854777446658453	protein_coding	MIPEP
10973	ENSG00000165617	204.490580942389	0.260558756755719	0.406462704196753	0.641039765925467	0.521496847040505	0.68732191563467	protein_coding	DACT1
10974	ENSG00000134775	205.158350979964	0.19078383431487	0.189585902209341	1.00631867713563	0.314262298875583	0.485190283151899	protein_coding	FHOD3
10975	ENSG00000110693	264.999045372299	-1.27470746108432	0.252931616642293	-5.03973160020982	4.66185170151196e-07	5.18146666806719e-06	protein_coding	SOX6
10976	ENSG00000104863	225.676828125294	0.0655949870273308	0.195588612174254	0.335372219773669	0.737344321153879	0.856470902069935	protein_coding	LIN7B
10977	ENSG00000022567	220.753084633702	-0.244651155645744	0.118112008200712	-2.07134870850725	0.0383262204603191	0.0976670792095274	protein_coding	SLC45A4
10978	ENSG00000249592	245.812705522221	-0.38674631208014	0.120121193291203	-3.21963428337391	0.00128354229788488	0.00585287916451165	lncRNA	PCGF3-AS1
10979	ENSG00000229036	242.742871729363	0.830841567356	0.163636300200194	5.07736710216218	3.82701010913507e-07	4.32739977093475e-06	transcribed_processed_pseudogene	VDAC1P8
10980	ENSG00000279806	227.302430921036	-0.0129835904185208	0.105551502332449	-0.123007158890332	0.902101429046724	0.973521623735098	TEC
10981	ENSG00000133216	206.430585179047	-0.244443665389893	0.153770371300012	-1.58966687355507	0.111909914430759	0.226295830151749	protein_coding	EPHB2
10982	ENSG00000168765	256.378467221341	0.888387888723616	0.146128296870485	6.07950621303005	1.20553211272435e-09	2.15857363778016e-08	protein_coding	GSTM4
10983	ENSG00000065534	270.914203548569	-0.331143356509347	0.165729210955119	-1.99809891449385	0.0457059374155596	0.112267639003726	protein_coding	MYLK
10984	ENSG00000168497	316.339395827755	1.31051809472012	0.273204315407547	4.79684258561283	1.61186170662208e-06	1.5954102938003e-05	protein_coding	CAVIN2
10985	ENSG00000163319	249.93112587037	1.0244905832256	0.158074895606212	6.48104545188351	9.10892238565046e-11	1.98831185545195e-09	protein_coding	MRPS18C
10986	ENSG00000178568	203.860396752455	-1.68706720192729	0.171659531617071	-9.8279844179624	8.53090241455503e-23	7.20110194514998e-21	protein_coding	ERBB4
10987	ENSG00000166341	205.568637175128	-0.0949949143542262	0.29997228579242	-0.316678969536413	0.751487207978254	0.866086046015896	protein_coding	DCHS1
10988	ENSG00000150967	249.111288325652	0.110511883639749	0.12770991044891	0.865335221450643	0.386854824341273	0.562408157971224	protein_coding	ABCB9
10989	ENSG00000170365	230.850025117253	-0.309286142207541	0.139647266818596	-2.21476688555107	0.0267760692445958	0.0732242349980294	protein_coding	SMAD1
10990	ENSG00000127241	300.184784774191	1.09812620996507	0.507296543312931	2.1646633008648	0.0304134794907327	0.08121345921687	protein_coding	MASP1
10991	ENSG00000178038	218.178498224781	0.74285867478777	0.145962407753277	5.08938353526914	3.59229403968471e-07	4.08914059273896e-06	protein_coding	ALS2CL
10992	ENSG00000128739	287.485687302692	0.311576353162293	0.191473035771851	1.62725969171739	0.103681954884303	0.213273243984809	protein_coding	SNRPN
10993	ENSG00000135220	310.130941673725	1.10785180281724	1.67261375354347	0.662347658250583	0.507748440180704	0.677913692839216	protein_coding	UGT2A3
10994	ENSG00000185305	217.273575305458	-0.117893579832542	0.122992559948998	-0.958542369403726	0.337789337173878	0.510380083189456	protein_coding	ARL15
10995	ENSG00000151715	288.003979983059	-1.75440067588938	0.460037867041533	-3.81360057851714	0.00013695675091237	0.000850052265957594	protein_coding	TMEM45B
10996	ENSG00000179523	237.380073720135	0.584643763717101	0.153151231126861	3.81742777655387	0.000134850244316012	0.000838129894222417	lncRNA	EIF3J-DT
10997	ENSG00000159714	205.759513680443	-0.86717765510299	0.248354382815864	-3.49169459089407	0.000479966709026453	0.00253060679455159	protein_coding	ZDHHC1
10998	ENSG00000280239	215.087707615289	-0.815542602426989	0.1559797326197	-5.22851647922358	1.70875605609701e-07	2.07326741839665e-06	TEC
10999	ENSG00000142046	225.93027325025	-0.0935892910906021	0.213302717371089	-0.438762769851554	0.660833439432263	0.796473413457376	protein_coding	TMEM91
11000	ENSG00000187210	209.137859196173	0.0115836663576688	0.161575309081784	0.0716920575519713	0.942846977054286	0.995710786028223	protein_coding	GCNT1
11001	ENSG00000136943	220.330366200798	0.114440811322151	0.205447759428551	0.557031196837899	0.577506114592111	0.734876313895746	protein_coding	CTSV
11002	ENSG00000114279	216.449151869973	0.173337731539372	0.114368172684377	1.5156116205313	0.12961758694802	0.25307950888921	protein_coding	FGF12
11003	ENSG00000205922	203.648198133049	0.286659372346656	0.459333468599797	0.62407682423075	0.532577133351791	0.695396464576922	protein_coding	ONECUT3
11004	ENSG00000257365	237.718591209746	0.032349973440816	0.161688726332634	0.20007562787194	0.841421434115602	0.933166119511532	protein_coding	FNTB
11005	ENSG00000196912	222.845566643227	0.245978168972383	0.165577380208036	1.48557833602229	0.137390688819474	0.264276070976244	protein_coding	ANKRD36B
11006	ENSG00000204611	232.761182206927	-0.162611987346777	0.135927906053019	-1.19631054482182	0.231575395291526	0.390151027356747	protein_coding	ZNF616
11007	ENSG00000133401	223.827948546452	0.432119817325579	0.154970956452702	2.7883922717962	0.00529703613492099	0.0193039435048871	protein_coding	PDZD2
11008	ENSG00000185561	223.944018609468	0.224789141281542	0.170592487610861	1.31769660217576	0.187605232463321	0.334128259247727	protein_coding	TLCD2
11009	ENSG00000143632	264.328094743108	-4.65483841495216	0.61698045519771	-7.5445476039602	4.5386022898836e-14	1.58402207391981e-12	protein_coding	ACTA1
11010	ENSG00000164169	231.352726901338	-0.487880616837536	0.112068120306426	-4.35342910636435	1.3402444960985e-05	0.000107363826736678	protein_coding	PRMT9
11011	ENSG00000273760	224.141677102667	0.262561815666073	0.102696534942855	2.55667648194922	0.0105677450087818	0.0343313214656857	lncRNA
11012	ENSG00000140832	240.451304424912	0.349296092773087	0.549342984085183	0.635843367244905	0.524878518115159	0.690213292274379	protein_coding	MARVELD3
11013	ENSG00000267280	232.40067778076	-0.453216284778164	0.37157173757013	-1.21972754909171	0.222568174472482	0.37909849011174	lncRNA	TBX2-AS1
11014	ENSG00000174206	218.099404412313	-0.309664373009969	0.144042849266543	-2.14980732876891	0.0315704582495249	0.0837207476316218	protein_coding	KICS2
11015	ENSG00000260563	233.345697341725	-0.232127886643096	0.132650841740414	-1.74991642418183	0.080132736177309	0.174490421144052	lncRNA
11016	ENSG00000178537	242.226136193609	0.444349159206182	0.143091361513633	3.10535279352867	0.00190052194406014	0.00814720120713348	protein_coding	SLC25A20
11017	ENSG00000166510	239.073147524913	0.479156484338176	0.150434330774172	3.18515382673834	0.00144677081906234	0.00647211520509951	protein_coding	CCDC68
11018	ENSG00000102805	235.585066534615	0.0404421360792214	0.135264058696359	0.298986563533525	0.764950297653469	0.875291923565834	protein_coding	CLN5
11019	ENSG00000109265	215.640336076545	-0.341197070208472	0.11602016001398	-2.94084295494299	0.00327320436626382	0.0129420442791832	protein_coding	CRACD
11020	ENSG00000038295	217.394855201678	-0.0938356970840141	0.104892335033406	-0.894590601440318	0.371005977794113	0.545610921096998	protein_coding	TLL1
11021	ENSG00000135211	238.550495294941	0.166817804161613	0.150926538739584	1.10529139245318	0.269033346442246	0.435693751443979	protein_coding	TMEM60
11022	ENSG00000233006	219.263216834867	0.332594297596699	0.146299135688772	2.27338525296718	0.0230029740411559	0.0647887777893458	lncRNA	MIR3936HG
11023	ENSG00000001460	211.42252737068	0.157664464348211	0.129940099451362	1.21336265720827	0.224991196927702	0.382047472534856	protein_coding	STPG1
11024	ENSG00000272419	224.9546112945	-0.280461946013166	0.1508962959688	-1.85864036100101	0.0630781321386749	0.145079132921105	transcribed_unprocessed_pseudogene	LINC01145
11025	ENSG00000128408	215.351239086599	0.252529628902954	0.123088895179093	2.05160366851556	0.0402081953847123	0.101340127798311	protein_coding	RIBC2
11026	ENSG00000164438	210.679754850121	0.331394116917153	0.157658971710297	2.10196802200447	0.0355560771172652	0.0920155640044281	protein_coding	TLX3
11027	ENSG00000149571	219.356586790182	-0.565716253223614	0.59239528714915	-0.954964135427331	0.339595834127428	0.512226236480243	protein_coding	KIRREL3
11028	ENSG00000169020	237.894141587853	0.459478737036286	0.35203677716358	1.30520095297538	0.191824429787899	0.339856015065263	protein_coding	ATP5ME
11029	ENSG00000268218	252.118013080222	-0.143019046352902	0.144946890249044	-0.98669965328108	0.323789900094552	0.495593601301347	lncRNA
11030	ENSG00000130349	226.806387961637	0.253645913200051	0.135278583689972	1.87498942021266	0.0607941790332993	0.140769024047942	protein_coding	MTRES1
11031	ENSG00000133134	203.891946143827	0.675160990303843	0.264856595531996	2.54915679538847	0.0107983738568283	0.0349598729554401	protein_coding	BEX2
11032	ENSG00000260261	230.912352861921	-0.259560642285549	0.16575595130038	-1.56592050088854	0.117367229754694	0.234568282357215	transcribed_unprocessed_pseudogene
11033	ENSG00000198270	221.676364483726	0.324250471710331	0.117555160282822	2.75828360856493	0.00581057613848253	0.020843585843084	protein_coding	TMEM116
11034	ENSG00000179344	198.723183418391	0.291071130983503	0.637854838036506	0.456328170026115	0.648154009872978	0.787730655450714	protein_coding	HLA-DQB1
11035	ENSG00000114698	275.828073685015	-0.195720928646478	0.197947844867638	-0.988749985014241	0.322785480270802	0.494532892108088	protein_coding	PLSCR4
11036	ENSG00000132003	224.76574210617	0.93700053923297	0.13855886395216	6.7624727318527	1.35656217136666e-11	3.34961434889059e-10	protein_coding	ZSWIM4
11037	ENSG00000159403	219.755243792678	0.147282013355748	0.109722105168878	1.3423185157545	0.179492742392993	0.323428264336254	protein_coding	C1R
11038	ENSG00000140470	201.460053381185	2.00191246482632	1.56317633688979	1.28066963245457	0.200309730534583	0.351467928782967	protein_coding	ADAMTS17
11039	ENSG00000105755	233.773319940795	-0.369284968242899	0.15641891924218	-2.36087149835848	0.0182320469649085	0.053491899455473	protein_coding	ETHE1
11040	ENSG00000130270	235.689302989982	-0.487147803500499	0.113883269186155	-4.27760642087119	1.88913650715597e-05	0.000145628581231247	protein_coding	ATP8B3
11041	ENSG00000088926	300.953978104976	0	1.66937813667362	0	1	1	protein_coding	F11
11042	ENSG00000165475	250.783527259806	-0.432981558080685	0.258415142566399	-1.67552703676965	0.0938308709361142	0.197453600194202	protein_coding	CRYL1
11043	ENSG00000219545	227.222290175615	0.0996364786804034	0.110923850487811	0.898242156598701	0.369056462989295	0.543530408742871	protein_coding	UMAD1
11044	ENSG00000086848	245.479859268762	0.116119989182076	0.141026344677721	0.823392178585055	0.410285009418002	0.586635988705267	protein_coding	ALG9
11045	ENSG00000104147	216.814342371316	0.0788177576597379	0.14051228972944	0.560931416116722	0.57484429235985	0.732112470189426	protein_coding	OIP5
11046	ENSG00000274422	248.452399921299	-0.0986802231920435	0.243690622489013	-0.404940584845412	0.685521185143652	0.815835572452919	lncRNA
11047	ENSG00000107719	201.195833087747	0.481505431503206	0.174894213063873	2.75312386309407	0.00590295581025331	0.0211004925755369	protein_coding	PALD1
11048	ENSG00000178573	198.704170736712	0	1.66947232937491	0	1	1	protein_coding	MAF
11049	ENSG00000107201	239.212099102199	0.99248758529765	0.194442188475822	5.10428108774894	3.3205440756119e-07	3.80723753940195e-06	protein_coding	DDX58
11050	ENSG00000170608	291.15350872341	-2.02568473475831	1.13796208210378	-1.78009862245443	0.0750598220014407	0.165995296145235	protein_coding	FOXA3
11051	ENSG00000132423	230.144006141821	0.744603770780618	0.156061480621919	4.77122072540453	1.8311274108285e-06	1.79564975894753e-05	protein_coding	COQ3
11052	ENSG00000172728	231.798930132049	-0.18834783489162	0.129909694869027	-1.44983663522195	0.14710408070224	0.278739688454211	protein_coding	FUT10
11053	ENSG00000261578	219.957157587049	-0.739290835836783	0.118095996346583	-6.26008381915968	3.84770605892392e-10	7.49712542524073e-09	lncRNA
11054	ENSG00000180346	232.847566626887	0.368205423306398	0.134144236069541	2.7448471443493	0.00605390882005421	0.0215581941555624	protein_coding	TIGD2
11055	ENSG00000138080	278.642810100459	-0.260492371519422	0.385187133700526	-0.676274851179087	0.498866156786726	0.671426597713589	protein_coding	EMILIN1
11056	ENSG00000159733	213.856737223915	-0.127618372200431	0.106660863200978	-1.19648733725287	0.231506437143284	0.390060713192079	protein_coding	ZFYVE28
11057	ENSG00000144218	198.056242293353	-0.378454367279508	0.173883693615348	-2.17647991833378	0.0295193936729207	0.0792590884964143	protein_coding	AFF3
11058	ENSG00000273033	215.115052387324	-1.1482408691978	0.156289411575871	-7.34688842718165	2.02874073525984e-13	6.41920854314845e-12	lncRNA	LINC02035
11059	ENSG00000107864	234.050455883209	-1.01717958966737	0.138630938481774	-7.33732023173963	2.17912793436036e-13	6.86087764017696e-12	protein_coding	CPEB3
11060	ENSG00000261786	213.578388287214	-0.0822548232627387	0.137084281879217	-0.600031032990438	0.548485553780865	0.708774333763819	lncRNA
11061	ENSG00000197798	240.310027965599	0.000631738797664452	0.121146676722952	0.00521466056480577	0.995839321702191	1	protein_coding	FAM118B
11062	ENSG00000120833	202.398695635971	0.0846978185372272	0.188317120783939	0.449761647717646	0.652882314640233	0.790967882334861	protein_coding	SOCS2
11063	ENSG00000125650	249.513946392009	-0.718930480636129	0.155780301587199	-4.61502817308196	3.93041995658322e-06	3.58321170638201e-05	protein_coding	PSPN
11064	ENSG00000069535	280.942981126645	0.723670634208293	0.18964662376632	3.81588988950308	0.000135693008890375	0.000842955493859817	protein_coding	MAOB
11065	ENSG00000094841	218.689130847666	0.345340099771923	0.152108747057202	2.27035003872627	0.0231863532586868	0.0652112977193618	protein_coding	UPRT
11066	ENSG00000171443	226.91410713566	0.271914242925874	0.234327313777951	1.16040353359549	0.245884548765977	0.408275690435625	protein_coding	ZNF524
11067	ENSG00000078967	225.354863952942	-0.0517159124314793	0.145333172683002	-0.355843827508543	0.721957524895155	0.844572849433236	protein_coding	UBE2D4
11068	ENSG00000214331	242.799752703232	0.140929492957575	0.165777585509131	0.85011186840945	0.395262893748321	0.571232558122822	transcribed_unprocessed_pseudogene	PDPR2P
11069	ENSG00000260097	215.224786370461	0.116424481974269	0.180047401756264	0.646632391462533	0.517869888977595	0.684387711387846	protein_coding	SPDYE6
11070	ENSG00000225313	225.967927187802	0.299022095115491	0.133085428628625	2.24684323593316	0.0246500475022506	0.068598949281181	lncRNA
11071	ENSG00000172296	285.821635987176	-0.441337320794895	0.200831847192927	-2.19754648958105	0.0279814400675238	0.0759726895956021	protein_coding	SPTLC3
11072	ENSG00000253276	204.63681009545	0.5294114069862	0.113145442897374	4.67903428922357	2.88229242565125e-06	2.71784929504955e-05	protein_coding	CCDC71L
11073	ENSG00000109775	224.648791637733	0.0132514471825407	0.126717728784121	0.104574531990833	0.916713424403389	0.982322748397002	protein_coding	UFSP2
11074	ENSG00000172346	210.5216475764	-0.209670405679864	0.186294268155347	-1.12547963904624	0.260385840482806	0.42586954843818	protein_coding	CSDC2
11075	ENSG00000146776	241.677369702131	-0.542173807947169	0.156402157055136	-3.4665366396196	0.000527209874933944	0.00273821514765365	protein_coding	ATXN7L1
11076	ENSG00000104892	207.513131569979	-1.04793840793819	0.298359054671204	-3.51233988555511	0.000444179554289993	0.00237094834357146	protein_coding	KLC3
11077	ENSG00000145911	210.624541613849	-0.342055544408808	0.123412470974693	-2.77164488894278	0.00557738447485561	0.020155054008979	protein_coding	N4BP3
11078	ENSG00000100330	227.956024431266	-0.552884162345261	0.157704964005031	-3.50581331306491	0.000455214384300313	0.0024166500368371	protein_coding	MTMR3
11079	ENSG00000087303	201.379972878186	0.270323640015142	0.192189111019764	1.40655023888083	0.159560797446476	0.295834846870992	protein_coding	NID2
11080	ENSG00000174080	214.248398856291	-0.259840398428021	0.124112180450779	-2.0935930501283	0.0362962471958263	0.0935309380072571	protein_coding	CTSF
11081	ENSG00000145217	250.374234114368	0.590026724936472	0.181870774375128	3.24420857041868	0.00117777470438215	0.00544287007801775	protein_coding	SLC26A1
11082	ENSG00000153714	264.483148543834	0.117821645627906	0.172576122987751	0.682722752070799	0.494782050035402	0.667485522315997	protein_coding	LURAP1L
11083	ENSG00000134184	217.606331517604	0.300845674773971	0.145057328249236	2.07397777420153	0.0380813750695446	0.0971750103210796	protein_coding	GSTM1
11084	ENSG00000244045	236.914639474295	0.368718338392212	0.122635971116885	3.00660837953315	0.00264179861807253	0.0107949210820178	protein_coding	TMEM199
11085	ENSG00000135903	193.674774227322	0	1.66847616237681	0	1	1	protein_coding	PAX3
11086	ENSG00000240225	251.900622702354	1.10785180691189	1.67040256718673	0.663224439829327	0.507186821080581	0.677913692839216	transcribed_unprocessed_pseudogene	ZNF542P
11087	ENSG00000137760	240.60953085869	0.15532085769672	0.149970264986579	1.03567769057833	0.300352533673364	0.470258637883463	protein_coding	ALKBH8
11088	ENSG00000148344	223.0845201581	1.50604943074299	0.168080142392149	8.96030553823074	3.23779980879654e-19	1.94943169530575e-17	protein_coding	PTGES
11089	ENSG00000162444	200.104372501808	0.47381815531845	0.97374169254799	0.486595324966121	0.62654513723144	0.774902142673982	protein_coding	RBP7
11090	ENSG00000072133	194.901335850796	2.58538877940783	1.4619732053206	1.76842418862311	0.0769900157506984	0.169248716668216	protein_coding	RPS6KA6
11091	ENSG00000147439	233.326840270095	0.246311472481811	0.183833153081213	1.33986426470636	0.18028947785852	0.324534294012454	protein_coding	BIN3
11092	ENSG00000135074	208.703903467592	0.96319567907787	0.142472060027692	6.76059347278799	1.37427632372506e-11	3.39005949836955e-10	protein_coding	ADAM19
11093	ENSG00000144369	200.294818149253	0.153428866665867	0.163814909540443	0.936598915790309	0.348964909916857	0.522203924328141	protein_coding	FAM171B
11094	ENSG00000185220	251.741391697304	-0.121457414879727	0.115798288496268	-1.04887055289803	0.294237700110019	0.464001457571708	protein_coding	PGBD2
11095	ENSG00000171100	230.044719502479	0.168646694730405	0.149547059607506	1.12771655406015	0.259439644197222	0.424687417289539	protein_coding	MTM1
11096	ENSG00000146243	204.886940179261	-0.0160602159287777	0.131958037496836	-0.121706992870084	0.903131074903928	0.974131459161518	protein_coding	IRAK1BP1
11097	ENSG00000143545	222.198328892524	-0.0296782395932033	0.183796946393484	-0.16147297425533	0.871720895441979	0.952949320003943	protein_coding	RAB13
11098	ENSG00000158882	229.700550010795	0.68475685627864	0.134829266161239	5.07869601144127	3.80034216123496e-07	4.30490832067133e-06	protein_coding	TOMM40L
11099	ENSG00000109956	193.328112047966	-0.512635971774568	1.36050999182555	-0.376796917960674	0.706324531336431	0.832061760769457	protein_coding	B3GAT1
11100	ENSG00000249459	214.443889253845	-0.526578292569429	0.130408399248002	-4.0379170023245	5.39279251653197e-05	0.000370926021277868	transcribed_unprocessed_pseudogene	ZNF286B
11101	ENSG00000127129	211.604537355055	0.189411017329362	0.141901864075563	1.33480288341033	0.181940869537555	0.326673281973727	protein_coding	EDN2
11102	ENSG00000227051	195.887360470869	-1.15957389021221	0.175854525684377	-6.59393828904583	4.28309799703817e-11	9.77762389117213e-10	protein_coding	C14orf132
11103	ENSG00000154856	223.564478853919	-0.264010558623105	1.10845843361529	-0.238178131553405	0.811742937607708	0.911856670643942	protein_coding	APCDD1
11104	ENSG00000083750	239.530189815844	0.453634844546333	0.133934430981373	3.38699198721665	0.000706634515972919	0.00352042544741959	protein_coding	RRAGB
11105	ENSG00000183486	288.348283391544	0.999467656405051	0.811707964126832	1.23131434034924	0.218205320489124	0.373293885199815	protein_coding	MX2
11106	ENSG00000271976	246.473156893722	-0.475345381740283	0.162629307457892	-2.92287650467526	0.00346814040357792	0.0135838617811173	lncRNA
11107	ENSG00000189144	212.16935319014	-0.177551673078963	0.195354681614632	-0.908868278003247	0.363419660211223	0.538023341670979	protein_coding	ZNF573
11108	ENSG00000158186	233.854139557457	0.29380237920486	0.145278867384337	2.02233390509304	0.0431418681906923	0.10721328120003	protein_coding	MRAS
11109	ENSG00000170270	227.813654127818	0.329814013443751	0.117789912568113	2.80001917187122	0.00510995716096531	0.0187539782674862	protein_coding	GON7
11110	ENSG00000105514	219.342964706552	-0.333935150014829	0.154266883388845	-2.16465869199622	0.0304138327024742	0.08121345921687	protein_coding	RAB3D
11111	ENSG00000281207	233.269373301561	0.208433638815409	0.137322904092159	1.51783593708102	0.129055763088473	0.252261153438595	lncRNA	SLFNL1-AS1
11112	ENSG00000185261	212.308260100126	-0.398485106465301	0.143755596891381	-2.77196237977703	0.00557194757004066	0.0201382708192878	protein_coding	KIAA0825
11113	ENSG00000254615	205.361242359441	0.189898393355495	0.147579524632978	1.28675298167386	0.198180399868169	0.34870966757967	NA	NA
11114	ENSG00000137218	226.554974258087	-0.00800528240281369	0.164595920890513	-0.0486359708035457	0.961209403317715	1	protein_coding	FRS3
11115	ENSG00000079337	200.157550523329	0.998190546189175	0.174796354966534	5.7105913128468	1.12584310724218e-08	1.69865924399105e-07	protein_coding	RAPGEF3
11116	ENSG00000167077	213.510002124373	-0.0746219023119859	0.11900376714188	-0.627054958882263	0.530623210191102	0.693843575962921	protein_coding	MEI1
11117	ENSG00000196358	194.053283352524	0.570329906174248	0.732657582251121	0.778439915167309	0.436309715364563	0.611999406425021	protein_coding	NTNG2
11118	ENSG00000121903	215.737230333637	-0.362886436780542	0.124612165683565	-2.91212687613535	0.00358976792073247	0.0139718876408311	protein_coding	ZSCAN20
11119	ENSG00000272578	223.226337512673	-0.362084663811736	0.19158093791047	-1.88998272876682	0.058760270010919	0.136807563496511	transcribed_unprocessed_pseudogene
11120	ENSG00000233476	240.836598706484	0.095640529044125	0.190023303667171	0.503309474145555	0.614746706463264	0.76720292341562	processed_pseudogene	EEF1A1P6
11121	ENSG00000005471	267.268575909796	-0.584715866105958	1.05939133541341	-0.551935669624654	0.58099242886944	0.737982084323089	protein_coding	ABCB4
11122	ENSG00000198453	198.680469029499	0	1.67101607148668	0	1	1	protein_coding	ZNF568
11123	ENSG00000151892	191.149312759933	1.1078518106396	1.6683869888719	0.664025683506849	0.506673872996932	0.677913692839216	protein_coding	GFRA1
11124	ENSG00000154146	195.179153714949	0.259927131472479	0.240062208354759	1.08274906431072	0.27891981962987	0.446850838346359	protein_coding	NRGN
11125	ENSG00000096654	209.271629897314	-1.01329229608549	0.194813599690629	-5.20134270756577	1.97853880460811e-07	2.36456791850814e-06	protein_coding	ZNF184
11126	ENSG00000072818	211.438163718427	-1.03026703419981	0.167545274231396	-6.14918587782375	7.78816648534673e-10	1.43081514142943e-08	protein_coding	ACAP1
11127	ENSG00000110060	235.485557652865	-0.150412588040093	0.128396749518775	-1.17146725757336	0.241411011397235	0.402425598844046	protein_coding	PUS3
11128	ENSG00000005513	275.545835524177	0.146056454943193	1.66986419956158	0.0874660675889333	0.930301056174412	0.990037374148002	protein_coding	SOX8
11129	ENSG00000158301	196.657263240872	0.595952688629393	0.193721274929534	3.07634093801091	0.00209558078213514	0.00885696213006999	protein_coding	GPRASP2
11130	ENSG00000171962	220.776798501528	-0.55626227229733	0.140375908138103	-3.96266196725207	7.41186905955471e-05	0.00049428023376684	protein_coding	DRC3
11131	ENSG00000167614	260.629735708197	-0.971129200033001	0.265182770319976	-3.66211273402571	0.000250143729126012	0.0014451232081932	protein_coding	TTYH1
11132	ENSG00000188732	192.949909392564	0.368263264635021	0.222441427762554	1.65555161347069	0.0978126558991413	0.203937864942608	protein_coding	FAM221A
11133	ENSG00000168993	286.316089857337	0.0763352473173179	0.388535071459722	0.196469386999035	0.844242791337531	0.935070655723801	protein_coding	CPLX1
11134	ENSG00000160055	216.009111653184	0.631382525199356	0.116246476729459	5.43141214222584	5.5909840586913e-08	7.47661699806466e-07	protein_coding	TMEM234
11135	ENSG00000131503	223.844647995444	0.617313101455491	0.139984297416659	4.40987391334386	1.03430823606432e-05	8.54789445963139e-05	protein_coding	ANKHD1
11136	ENSG00000110318	214.426410080773	0.208916588847803	0.189243477342278	1.10395661600502	0.269611957596635	0.436469326741203	protein_coding	CEP126
11137	ENSG00000107960	218.709356008928	-0.428104929187132	0.156420968942016	-2.73687685278198	0.00620255071021022	0.0220042458035495	protein_coding	STN1
11138	ENSG00000104998	221.780793363957	0.107647639645806	0.156704764995317	0.686945541502984	0.492117046828151	0.66504246184781	protein_coding	IL27RA
11139	ENSG00000256806	245.165590454585	0.704329366113226	0.170191723659043	4.13844663518574	3.49665178723504e-05	0.000251394817798721	protein_coding	C17orf100
11140	ENSG00000205041	202.738438521987	-0.350845759158427	0.129031393809553	-2.71907284576238	0.00654651889297665	0.0229584474855419	lncRNA
11141	ENSG00000175505	230.753207154736	0.46710730304139	0.110762935959601	4.21718058477397	2.47375864836741e-05	0.000184374478550071	protein_coding	CLCF1
11142	ENSG00000167604	204.538772050503	-0.378589332748271	0.220961267156384	-1.71337419277346	0.0866437209451139	0.185384729412501	protein_coding	NFKBID
11143	ENSG00000189212	191.783736134521	-0.781112487373346	0.546812189600278	-1.42848404302095	0.153152584299167	0.287180875414999	transcribed_unprocessed_pseudogene	DPY19L2P1
11144	ENSG00000168970	217.132743926303	0.180250706093263	0.128142112842961	1.40664690236661	0.159532117888414	0.295824846833223	protein_coding	JMJD7-PLA2G4B
11145	ENSG00000247095	216.249538985758	0.908241264551991	0.171709639736233	5.28940172460416	1.22717096073295e-07	1.52245897315931e-06	lncRNA	MIR210HG
11146	ENSG00000123154	225.961142735043	-0.205887326216162	0.182965413825309	-1.12528002922311	0.260470389659602	0.425970171167228	protein_coding	WDR83
11147	ENSG00000184924	236.009866189419	0.184527913484578	0.236982483810074	0.778656339986989	0.43618218132741	0.611854295984477	protein_coding	PTRHD1
11148	ENSG00000180336	213.196409307654	-0.601489780807006	0.19680901594394	-3.05621049890487	0.00224153827697026	0.00937498017140088	protein_coding	MEIOC
11149	ENSG00000184178	221.4679538386	0.516549308560917	0.135407514143686	3.81477580345199	0.00013630662648581	0.000846353559567807	protein_coding	SCFD2
11150	ENSG00000143333	197.52515288592	-0.782299332727081	0.117974628915461	-6.6310811054779	3.33237057074409e-11	7.72757871265903e-10	protein_coding	RGS16
11151	ENSG00000250317	230.278860917042	0.616448142366665	0.164908325892684	3.73812625305424	0.000185396844957725	0.00110993474002966	protein_coding	SMIM20
11152	ENSG00000100665	286.977723505201	1.10785181017673	1.66863738583327	0.663926039043829	0.506737649520647	0.677913692839216	protein_coding	SERPINA4
11153	ENSG00000102053	222.074420206044	0.901213011165393	0.144488034576018	6.23728472610128	4.45231182503448e-10	8.55059250570492e-09	protein_coding	ZC3H12B
11154	ENSG00000198203	255.227111284555	-1.65711956622826	1.16482073392253	-1.42263913919862	0.154840791827179	0.289513197346749	protein_coding	SULT1C2
11155	ENSG00000278768	215.388598665436	-0.629639743668692	0.148481896379715	-4.2405152346553	2.23007297607878e-05	0.000168485561035414	lncRNA	BACE1-AS
11156	ENSG00000150054	213.00739578773	0.542930332498352	0.137191962021862	3.9574500174568	7.57541321627017e-05	0.000503205487579066	protein_coding	MPP7
11157	ENSG00000257354	215.529630509119	0.686361383526505	0.138326875076603	4.96188020691142	6.98140504659103e-07	7.50036107500147e-06	lncRNA	MIRLET7IHG
11158	ENSG00000154328	223.690447488012	-0.13455103251273	0.112012750651625	-1.2012117525013	0.229669071675333	0.387762095363602	protein_coding	NEIL2
11159	ENSG00000081692	219.476388633517	0.994779073972224	0.165819338344577	5.99917406439681	1.98323677469002e-09	3.42323912848669e-08	protein_coding	JMJD4
11160	ENSG00000099139	193.021360067267	-1.10650717841012	0.490599151899435	-2.25542007996976	0.0241069735291579	0.0673235857802642	protein_coding	PCSK5
11161	ENSG00000178096	203.616688776859	0.309972414934663	0.164377329332353	1.88573701856375	0.0593304017811941	0.137844444811319	protein_coding	BOLA1
11162	ENSG00000100532	235.215984154477	-0.0270635796065812	0.156039626876472	-0.173440427590909	0.862305249976658	0.947001266128102	protein_coding	CGRRF1
11163	ENSG00000244694	277.393867636697	-0.986992742551798	0.559825143749047	-1.76303753693892	0.0778941589280639	0.170732814876143	protein_coding	PTCHD4
11164	ENSG00000170364	220.688541888816	0.41800251205092	0.119719585673502	3.49151318641288	0.00048029275693354	0.00253180049132104	protein_coding	SETMAR
11165	ENSG00000116014	279.979800515423	-1.14515607520468	0.624628574072317	-1.83333923989219	0.0667521373278652	0.151594414124633	protein_coding	KISS1R
11166	ENSG00000239382	198.731089337437	-0.0839691175957717	0.213535695764791	-0.393232228902203	0.694147967876295	0.822463699300545	protein_coding	ALKBH6
11167	ENSG00000099785	219.181202831341	0.0884873180471417	0.185695623045765	0.476518060015522	0.633705344042631	0.77924738702296	protein_coding	MARCHF2
11168	ENSG00000234678	222.797849206762	0.453882986674023	0.139833461683283	3.24588250344577	0.0011708715343283	0.00541490788937267	lncRNA	ELF3-AS1
11169	ENSG00000232677	193.762877589961	0.29872801875945	0.311444973590213	0.959167891893817	0.337474172792014	0.510116234297073	lncRNA	LINC00665
11170	ENSG00000215612	189.102616603669	0	1.67143134314859	0	1	1	protein_coding	HMX1
11171	ENSG00000255874	208.64052510822	0.237106325531222	0.11523581131111	2.05757500930929	0.0396309476480987	0.100163445523017	lncRNA	PRECSIT
11172	ENSG00000154957	206.854059317171	-0.501653325958959	0.145267231539842	-3.45331373525468	0.000553744572131481	0.00285733998552329	protein_coding	ZNF18
11173	ENSG00000229043	227.7515713017	-0.383277492241446	0.13886383677741	-2.76009579697711	0.00577844144932518	0.0207584161630084	lncRNA	ZFAND2A-DT
11174	ENSG00000143369	212.881321663783	-0.0977494280947516	0.131795116247085	-0.741677164360891	0.458282958670997	0.633483130075225	protein_coding	ECM1
11175	ENSG00000231764	235.535222349639	0.3434741490076	0.202195729718821	1.69872108320608	0.0893717490398892	0.190053347807625	lncRNA	DLX6-AS1
11176	ENSG00000173451	224.113116799912	-1.38509563859694	0.17920387604069	-7.72916116101439	1.08257551676395e-14	4.08102058307693e-13	protein_coding	THAP2
11177	ENSG00000255150	281.444910788773	0.115466339134952	0.173860386382876	0.664132534944855	0.50660548840362	0.677913692839216	protein_coding	EID3
11178	ENSG00000050327	201.596191946998	-0.0172578811264968	0.154943830656807	-0.111381531315837	0.911313804802142	0.979511026372217	protein_coding	ARHGEF5
11179	ENSG00000167985	235.926483779476	0.159768871118949	0.166999314143868	0.956703756168183	0.338716801712623	0.511357799938737	protein_coding	SDHAF2
11180	ENSG00000244687	245.012108290964	0.637415236276987	0.197732956207724	3.22361658118015	0.00126582761385792	0.00578872354443879	protein_coding	UBE2V1
11181	ENSG00000186577	218.240666218489	0.708851714078296	0.203741835130204	3.47916623812333	0.000502976470646197	0.0026287410452122	protein_coding	SMIM29
11182	ENSG00000249306	197.21388918821	0.104823574692452	0.124333436121942	0.843084354152687	0.399181268391384	0.575651153146505	lncRNA	LINC01411
11183	ENSG00000003147	190.219609819271	-0.19112980855766	0.232237737851288	-0.822992035342889	0.410512522698189	0.586842809382334	protein_coding	ICA1
11184	ENSG00000171791	198.125934233899	-0.0818896033391996	0.163444876812595	-0.501022760310155	0.616355104797471	0.7686816130513	protein_coding	BCL2
11185	ENSG00000178852	222.518081382427	-0.0693674952710515	0.207018869631824	-0.335078127875102	0.737566151522443	0.856650245834807	protein_coding	EFCAB13
11186	ENSG00000128268	187.599246508667	-3.44242858763302	1.24721911289942	-2.76008325404056	0.0057786633155289	0.0207584161630084	protein_coding	MGAT3
11187	ENSG00000100902	244.814166216808	0.470498963945242	0.182378672188348	2.57979158582393	0.00988599589391238	0.0324736113345218	protein_coding	PSMA6
11188	ENSG00000069943	220.364314113895	0.196075413456453	0.146019827413067	1.34279992607981	0.179336767352456	0.32323108355616	protein_coding	PIGB
11189	ENSG00000169246	241.889678923411	-0.256398212030055	0.197632445149118	-1.29734878216275	0.194511206745472	0.343585980324594	protein_coding	NPIPB3
11190	ENSG00000196074	193.813466428219	-0.251959550804499	0.167628159197226	-1.50308606866017	0.132816850818014	0.258017474239933	protein_coding	SYCP2
11191	ENSG00000134996	227.588131042002	0.249753439221593	0.177161469190856	1.40975032755307	0.158613418417254	0.294680442757062	protein_coding	OSTF1
11192	ENSG00000128849	233.318684606461	-0.264082977567397	0.426608569590238	-0.619028768740047	0.535897406901908	0.698332204049834	protein_coding	CGNL1
11193	ENSG00000163884	266.409833779739	-1.69858612584449	0.402486028176955	-4.22023624903993	2.44046431216481e-05	0.00018210665857117	protein_coding	KLF15
11194	ENSG00000117228	224.085266670088	0.748656272162714	0.108463965135501	6.90235020660955	5.11491465186006e-12	1.35799113348443e-10	protein_coding	GBP1
11195	ENSG00000164695	225.996209261295	0.205941663293137	0.156525393891141	1.31570768278253	0.188272174575649	0.334963896899242	protein_coding	CHMP4C
11196	ENSG00000168306	280.275569597652	1.03879487413482	1.56258429758613	0.664792853569275	0.506182994176121	0.677913692839216	protein_coding	ACOX2
11197	ENSG00000100505	188.670696176069	-1.00386246207826	0.226125052337279	-4.4394128456892	9.02046340710549e-06	7.54417163422437e-05	protein_coding	TRIM9
11198	ENSG00000167281	220.54761863605	-4.72787408021693	0.517142613484815	-9.14230225267591	6.11366882985126e-20	3.96265555175665e-18	protein_coding	RBFOX3
11199	ENSG00000087085	229.752365486791	1.20298132446803	0.26343407801472	4.56653646913827	4.95848804720757e-06	4.41918024570722e-05	protein_coding	ACHE
11200	ENSG00000124104	219.007440944841	0.381549688751546	0.164467529862335	2.31990891497499	0.0203458052117339	0.0587565203058583	protein_coding	SNX21
11201	ENSG00000184182	235.69471004262	0.151300987059195	0.139188450954477	1.08702256560553	0.27702683711986	0.444999309314039	protein_coding	UBE2F
11202	ENSG00000247572	223.162189854959	-0.354280011755411	0.147471043256028	-2.40237001063549	0.016289222720131	0.0489143388531832	lncRNA	CKMT2-AS1
11203	ENSG00000180815	221.233301528909	-0.294230147833605	0.230704317342163	-1.27535605411851	0.202183245773517	0.353719727043452	protein_coding	MAP3K15
11204	ENSG00000198039	198.000367463963	0.167633006220059	0.174356683588645	0.961437226091949	0.336332374336426	0.509023793280829	protein_coding	ZNF273
11205	ENSG00000182013	190.875007854909	-1.26031982597944	0.340421990724202	-3.70222800030714	0.000213714427801594	0.00125987382403316	protein_coding	PNMA8A
11206	ENSG00000147174	222.666539200179	-1.82737638554196	0.155667193303272	-11.7389948823826	8.04367030593503e-32	1.18821846007673e-29	protein_coding	GCNA
11207	ENSG00000124593	232.762744910696	-0.74999834844809	0.219436693039103	-3.4178347206246	0.000631214255695101	0.00320245443464479	protein_coding
11208	ENSG00000176410	216.616635408702	0.227110320034367	0.15781796341031	1.43906507932753	0.150132084853113	0.283041924163234	protein_coding	DNAJC30
11209	ENSG00000228486	216.135925419695	-0.431006629189513	0.192335086075568	-2.24091525880084	0.0250315646608601	0.0694780418290512	protein_coding	C2orf92
11210	ENSG00000175344	206.875658001917	1.43811392691295	0.452876288386577	3.17551164366851	0.00149572518824778	0.00665441876781642	protein_coding	CHRNA7
11211	ENSG00000204116	195.428074611099	-0.107315187223034	0.146393891945183	-0.733057819538116	0.46352316514476	0.638978894133192	protein_coding	CHIC1
11212	ENSG00000178078	274.60501589493	-1.21655210068551	0.401101799420606	-3.03302578657794	0.0024211491014787	0.01001246034674	protein_coding	STAP2
11213	ENSG00000079335	216.102298862379	-0.208234921936661	0.124732566414	-1.66945111387758	0.0950280110241896	0.199394805855365	protein_coding	CDC14A
11214	ENSG00000146021	188.100985719145	-1.47668825604637	0.207192917431955	-7.12711744372889	1.02492637624024e-12	2.94585173840634e-11	protein_coding	KLHL3
11215	ENSG00000167981	220.015489827477	-0.592159296084892	0.127203507518772	-4.65521201133158	3.23647498727041e-06	3.02547301238288e-05	protein_coding	ZNF597
11216	ENSG00000188372	203.319278943941	0.361022791973604	0.101969097053935	3.54051180606851	0.000399351767792083	0.00216117778829846	protein_coding	ZP3
11217	ENSG00000123364	192.978775954401	-1.04280502033081	0.141691057926094	-7.35970946645583	1.84310930852648e-13	5.87574922346811e-12	protein_coding	HOXC13
11218	ENSG00000124613	195.239084062214	-0.177094059450868	0.249093500572947	-0.710954155943568	0.477112644918174	0.651450329789213	protein_coding	ZNF391
11219	ENSG00000127329	217.466917643825	0.176088260591987	0.127736078785208	1.37853190943871	0.168039122918632	0.307625768075266	protein_coding	PTPRB
11220	ENSG00000173166	218.088146852095	-0.366784175459816	0.167964531532358	-2.18370016641969	0.0289842875462688	0.0781361037639891	protein_coding	RAPH1
11221	ENSG00000130021	222.517377975514	0.193684943749972	0.136945037904409	1.41432611735205	0.157266171942704	0.292755432392134	protein_coding	PUDP
11222	ENSG00000176387	239.385751795679	0.286776075968915	0.218342971588454	1.31342023002897	0.189041384373312	0.33605927584921	protein_coding	HSD11B2
11223	ENSG00000131398	236.266808360067	0	1.66944070542059	0	1	1	protein_coding	KCNC3
11224	ENSG00000146755	274.352458100289	-0.815738896899675	1.67068764488224	-0.488265355525013	0.625361897376991	0.774880653379634	protein_coding	TRIM50
11225	ENSG00000165512	206.9588713995	0.0974927690775653	0.151495724651374	0.643534788205531	0.519877149091083	0.685827549538226	protein_coding	ZNF22
11226	ENSG00000109771	232.112844732247	-0.358154077404913	0.175769798544541	-2.03763149511806	0.0415867998449909	0.104132986149751	protein_coding	LRP2BP
11227	ENSG00000108786	216.811461367888	-0.964619090077357	0.174302954882548	-5.5341522507599	3.12737235325744e-08	4.4144598195314e-07	protein_coding	HSD17B1
11228	ENSG00000279821	210.813489524629	-0.461031707778273	0.16944378617995	-2.72085343565597	0.00651136238539936	0.022853937852747	TEC
11229	ENSG00000129028	195.601640333582	-0.870118184033336	0.144401370750266	-6.02569199663732	1.6838758857944e-09	2.95061506939753e-08	protein_coding	THAP10
11230	ENSG00000082684	184.490182442247	-2.55084037090349	1.3051295326608	-1.95447295235365	0.0506453105449062	0.121751920742263	protein_coding	SEMA5B
11231	ENSG00000275895	215.005550906233	0.27955436402864	0.159032172232866	1.75784786250229	0.0787733990166721	0.172095831660843	artifact
11232	ENSG00000085465	215.097829195353	-2.28686857353905	0.20236054252819	-11.3009608739336	1.2979002716768e-29	1.68250255626347e-27	protein_coding	OVGP1
11233	ENSG00000280927	218.77992925337	-0.695632837471668	0.152192855369737	-4.57073254708112	4.86022250626671e-06	4.3405459908339e-05	lncRNA	CTBP1-AS
11234	ENSG00000234171	224.601807335078	0.140208819692	0.189320665218504	0.740589092744725	0.458942623398247	0.634187968418048	lncRNA	RNASEH1-DT
11235	ENSG00000171169	212.1200669652	0.315249268608899	0.110062539013355	2.86427399762827	0.00417966296103431	0.0158763457189355	protein_coding	NAIF1
11236	ENSG00000176678	206.40947424546	0.743489400781279	0.128357111608376	5.79235066499241	6.94080332245307e-09	1.08524265118085e-07	protein_coding	FOXL1
11237	ENSG00000152953	204.693810450046	0.131101796390266	0.103134545089935	1.27117248906216	0.20366729143735	0.355606001981871	protein_coding	STK32B
11238	ENSG00000204314	222.495120312231	-1.38202133407957	0.207657918352707	-6.65527876347199	2.82763597743719e-11	6.63720558564445e-10	protein_coding	PRRT1
11239	ENSG00000130988	280.558368402828	-0.848939129337791	1.2526288776567	-0.677725976528582	0.497945452913463	0.670479402322523	protein_coding	RGN
11240	ENSG00000188681	243.431262367948	0.0589341933602679	0.230514731737839	0.255663457671299	0.798210714106008	0.901919417814185	transcribed_unprocessed_pseudogene	TEKT4P2
11241	ENSG00000186907	205.002903321235	-0.238147307195987	0.28756625596592	-0.828147608613057	0.407586910237242	0.584248582479816	protein_coding	RTN4RL2
11242	ENSG00000263731	220.433636287085	-1.07524475317493	0.203032808756136	-5.29591625985146	1.18421100878391e-07	1.47420055419802e-06	lncRNA
11243	ENSG00000105711	208.542714169855	-0.0870495067017672	0.176321188884419	-0.493698501311883	0.621519123814912	0.772604343612786	protein_coding	SCN1B
11244	ENSG00000112246	183.212430281008	-3.02555726355983	1.34672735407647	-2.24659969547781	0.0246656216610714	0.068634773317764	protein_coding	SIM1
11245	ENSG00000161920	213.908835013498	0.381999875256357	0.174279898758138	2.19187570097507	0.0283884830698094	0.0768806840585928	protein_coding	MED11
11246	ENSG00000137628	196.35428358858	0.409417641565055	0.108262606015292	3.78170872320611	0.000155755547966759	0.000953369540529849	protein_coding	DDX60
11247	ENSG00000066827	213.078786750592	0.0715919634783731	0.121494152878278	0.589262625256537	0.555685112506618	0.715457957766704	protein_coding	ZFAT
11248	ENSG00000225361	209.971458056407	0.0144247793588913	0.171506751611944	0.0841061895424923	0.932972003540233	0.990181086751456	lncRNA	PPP1R26-AS1
11249	ENSG00000186314	211.242842075754	0.470957236861373	0.144703214606538	3.25464253259301	0.00113535172603159	0.00528305440295795	protein_coding	PRELID2
11250	ENSG00000213073	239.954483241159	-1.35196954432885	0.195504061844103	-6.91530156241423	4.66869145056783e-12	1.24603059218516e-10	transcribed_processed_pseudogene	CHP1P2
11251	ENSG00000006757	215.369494674667	0.395844560669446	0.107359691912747	3.68708733805938	0.000226835520927002	0.00132767494027028	protein_coding	PNPLA4
11252	ENSG00000086696	282.394078013243	2.58597711494063	1.4493258873578	1.78426200587295	0.0743811009453221	0.164952795340964	protein_coding	HSD17B2
11253	ENSG00000114395	210.138904648909	0.428066369038721	0.131283815302089	3.26061798290767	0.00111169706356205	0.00519323386486201	protein_coding	CYB561D2
11254	ENSG00000179954	196.302526667892	-0.558042433883865	0.129181606982108	-4.31982885892692	1.56150251152261e-05	0.00012286979192557	protein_coding	SSC5D
11255	ENSG00000173436	218.391859898396	-0.177323846138378	0.120657534045689	-1.46964586621861	0.141657691170957	0.270705891253207	protein_coding	MICOS10
11256	ENSG00000161551	207.986675692837	0.0465093243955225	0.573479879569107	0.0811001851197778	0.935362278470156	0.991021424101152	protein_coding	ZNF577
11257	ENSG00000154079	197.949928963405	0.445027358765737	0.171592887299901	2.59350702566093	0.009500259812723	0.0314095772702233	protein_coding	SDHAF4
11258	ENSG00000184988	260.999858536119	0.094969646237112	0.241135826242864	0.393842954474387	0.693696989032391	0.822197746761906	protein_coding	TMEM106A
11259	ENSG00000160999	209.264478127697	-0.195188660237678	0.162654670010962	-1.20001878965125	0.230132043149183	0.388414703888298	protein_coding	SH2B2
11260	ENSG00000155016	198.879247209029	-0.156049488974532	0.142484433182997	-1.09520377411414	0.273427372624453	0.441066769325256	protein_coding	CYP2U1
11261	ENSG00000139278	225.495991642058	0.973041939228809	0.120976775652885	8.04321270737724	8.75132280241447e-16	3.68745621498751e-14	protein_coding	GLIPR1
11262	ENSG00000279789	222.965614298325	0.297985266034933	0.130167709757554	2.28924106131966	0.0220653500580331	0.0626619441460272	TEC
11263	ENSG00000062282	252.742474736871	0.163077322359407	0.15888046073836	1.02641521557492	0.304695908998329	0.475148676403066	protein_coding	DGAT2
11264	ENSG00000198937	208.335742930466	0.478973335812211	0.293396828849175	1.63251026839978	0.102572037103856	0.21157252141052	protein_coding	CCDC167
11265	ENSG00000100246	197.160193718087	0.180222290274283	0.143420538203673	1.25660029261881	0.208898408739193	0.361966991080619	protein_coding	DNAL4
11266	ENSG00000171462	222.706249612552	0.393467202805715	0.14300901663643	2.7513454190516	0.00593510238424057	0.0211945300602648	protein_coding	DLK2
11267	ENSG00000273706	180.803326523045	-2.06417758922862	1.34914047734802	-1.52999455867349	0.126018075801059	0.247726674657895	protein_coding	LHX1
11268	ENSG00000186026	200.915732937021	-0.153774847669378	0.145400935482218	-1.05759187284036	0.290241549317864	0.459439118127736	protein_coding	ZNF284
11269	ENSG00000163138	213.81723830708	0.42129771012036	0.144344041586937	2.91870523707497	0.00351488411356532	0.0137372981937345	protein_coding	PACRGL
11270	ENSG00000143443	207.353888208249	-0.115519292767625	0.14420328256815	-0.80108642958964	0.423081611806862	0.599430175899979	protein_coding	C1orf56
11271	ENSG00000185015	227.007441484813	-0.085800125583721	0.156855667072507	-0.547000482577782	0.584378400583404	0.740875525274344	protein_coding	CA13
11272	ENSG00000196378	223.861359883026	0.0153112833609711	0.139349266690868	0.109877028595619	0.912506900743993	0.980276691347301	protein_coding	ZNF34
11273	ENSG00000196418	229.343984836731	-0.129457057800023	0.156178723157017	-0.828903292222914	0.407159132304585	0.58388803006315	protein_coding	ZNF124
11274	ENSG00000181350	200.101578091295	-0.883678522518163	0.194642216769403	-4.54001468532943	5.62503102996716e-06	4.94706778848756e-05	protein_coding	LRRC75A
11275	ENSG00000169116	182.392622793453	-0.21689740732142	0.307967764689628	-0.704286072082936	0.481254638240938	0.654869207820574	protein_coding	PARM1
11276	ENSG00000136883	257.490426641548	0.737102546253497	0.952748117539057	0.773659409747698	0.439132229447478	0.614804479050116	protein_coding	KIF12
11277	ENSG00000186806	256.931406941677	-0.105570498174822	0.186409507273208	-0.566336447744021	0.571165088027578	0.728920148335654	protein_coding	VSIG10L
11278	ENSG00000272325	211.179858598817	-0.00394606648445017	0.260929542307021	-0.0151231112029739	0.987933962995784	1	protein_coding	NUDT3
11279	ENSG00000132541	223.895650221619	0.171836136214794	0.177541748504921	0.967863264059443	0.333112663190522	0.505677943533434	protein_coding	RIDA
11280	ENSG00000160051	203.303578361772	-0.0467490512794646	0.176185062572314	-0.265340606047557	0.790747086095042	0.89621295224832	protein_coding	IQCC
11281	ENSG00000155957	207.190071537686	-0.182017322733675	0.142570192927807	-1.27668567318165	0.201713241478546	0.353116304222606	protein_coding	TMBIM4
11282	ENSG00000188266	192.170393902067	-0.226649008135226	0.176405874584931	-1.28481553501839	0.198856752373826	0.349585024860871	protein_coding	HYKK
11283	ENSG00000126091	209.049689859762	-0.129696403315388	0.205221854834114	-0.631981439892086	0.527399005226522	0.691763663455448	protein_coding	ST3GAL3
11284	ENSG00000129355	230.753405031738	-0.565072774816022	0.212333808498327	-2.66124730118272	0.0077851753847465	0.0266092664733394	protein_coding	CDKN2D
11285	ENSG00000241769	189.303140316079	-0.0832170379727057	0.17594658544574	-0.472967621178242	0.636236279727119	0.780441700940352	lncRNA	EOLA1-DT
11286	ENSG00000181031	219.979884404903	0.0800175115956119	0.159929167206887	0.500330946462693	0.616842067186181	0.769029923725767	protein_coding	RPH3AL
11287	ENSG00000166105	180.611636674651	1.03998283754742	1.56249787752241	0.665589920158153	0.505673250977532	0.677675148551479	protein_coding	GLB1L3
11288	ENSG00000161914	211.272605734508	0.0609937957384836	0.129790245078111	0.469941294137908	0.638396960585083	0.781415390067363	protein_coding	ZNF653
11289	ENSG00000230373	204.133895907351	0.0615934521276964	0.254354453320867	0.24215598085085	0.808659302242472	0.90957614552998	transcribed_unprocessed_pseudogene	GOLGA6L5P
11290	ENSG00000279192	228.600726711793	0.0598675590111838	0.219030613286939	0.273329641517986	0.784599831887168	0.89131326694935	TEC	PWAR5
11291	ENSG00000007062	239.567174682581	-1.68389359236101	0.459570024388877	-3.66406315250915	0.000248245534550373	0.00143513595946664	protein_coding	PROM1
11292	ENSG00000168060	269.965961513973	-1.6563694463451	0.482992063248481	-3.42939268029537	0.00060493361524103	0.00308266211312557	protein_coding	NAALADL1
11293	ENSG00000169258	201.149977517068	-0.451931353388415	0.119274628907451	-3.78899819289385	0.00015125601397739	0.000928736781811873	protein_coding	GPRIN1
11294	ENSG00000108733	209.835245241766	-0.218328391409777	0.127802708725833	-1.70832366220142	0.0875763031001973	0.187017877724812	protein_coding	PEX12
11295	ENSG00000132825	200.348374550935	0.407991972450036	0.11443114273344	3.56539280045842	0.000363311642177059	0.00199460289637742	protein_coding	PPP1R3D
11296	ENSG00000197951	197.596805580798	-0.296371159070574	0.183596605355714	-1.61425184575914	0.106472810431235	0.217604662760361	protein_coding	ZNF71
11297	ENSG00000118600	208.46928993928	0.361538681604757	0.122731659377799	2.94576544827648	0.00322156589154514	0.0127756432296518	protein_coding	RXYLT1
11298	ENSG00000101670	226.131938020143	-0.937460422722706	0.467798511985376	-2.00398333621038	0.0450718454881283	0.111075213400811	protein_coding	LIPG
11299	ENSG00000170634	231.400244853029	0.308614273364128	0.171956198250745	1.7947260785221	0.0726973534370904	0.162182312418087	protein_coding	ACYP2
11300	ENSG00000128039	200.952945227307	0.477462730076444	0.146799547193993	3.25248094563593	0.00114402265950193	0.00531201164704404	protein_coding	SRD5A3
11301	ENSG00000139865	244.378744483282	0.351507463887766	0.324251541492327	1.08405795781262	0.278339102087979	0.446294177832033	protein_coding	TTC6
11302	ENSG00000205702	228.950599900944	-0.345965213357145	0.212603051218981	-1.62728244667007	0.103677124210782	0.213273243984809	protein_coding	CYP2D7
11303	ENSG00000139629	179.595785765546	1.04476797610738	0.683175855730622	1.5292811760598	0.126194754102814	0.247978059725004	protein_coding	GALNT6
11304	ENSG00000234602	192.166691325726	0.0479419638060972	0.128563359914732	0.372905342843358	0.709218895372338	0.834715290606836	protein_coding	MCIDAS
11305	ENSG00000058404	180.43843203398	-2.26357440284522	0.898390385826642	-2.51958885419552	0.0117491982179503	0.0374700173618278	protein_coding	CAMK2B
11306	ENSG00000099953	250.312150705016	-1.10167644907963	0.238501762027272	-4.6191543396382	3.85307181390862e-06	3.52407662519044e-05	protein_coding	MMP11
11307	ENSG00000163521	201.84658152062	-0.215978848806453	0.12705013843927	-1.69994973212635	0.0891403812153732	0.189722164344339	protein_coding	GLB1L
11308	ENSG00000123685	185.996384975952	0.537927365903951	0.161782618524012	3.32500098472637	0.000884182227421718	0.00427340727303234	protein_coding	BATF3
11309	ENSG00000184384	219.904192571692	-0.333593926953838	0.144615078805325	-2.30677139417051	0.0210675677598663	0.0604500013148145	protein_coding	MAML2
11310	ENSG00000272720	208.472481793084	-1.25780067865583	0.293719025613234	-4.28232619943417	1.84949581135042e-05	0.000142832795060157	lncRNA
11311	ENSG00000144152	201.212187927642	-0.59116917206572	0.189541512319846	-3.11894299475747	0.00181501072862518	0.00783749024352629	protein_coding	FBLN7
11312	ENSG00000237438	182.858831572172	0.481102987936578	0.151221549155162	3.18144464611283	0.00146542523960297	0.00654252758528066	transcribed_unprocessed_pseudogene	CECR7
11313	ENSG00000233223	200.039947212624	-0.444591335226049	0.133987589174313	-3.31815310631233	0.000906147998428977	0.00436132001213931	lncRNA
11314	ENSG00000178694	207.313157249133	-0.149577493718063	0.132494908210741	-1.12893012824426	0.258927310052454	0.4241695634424	protein_coding	NSUN3
11315	ENSG00000166435	224.841859187124	-0.196829518859529	0.135345982212442	-1.45426938902835	0.14587163373486	0.276817273129832	protein_coding	XRRA1
11316	ENSG00000135100	267.891671469944	-2.20041812628155	0.727146820184251	-3.02609880866148	0.00247731332996093	0.0102098259671772	protein_coding	HNF1A
11317	ENSG00000151651	189.218490293766	-1.90135339967176	0.293806497022735	-6.47144776898734	9.70683130280722e-11	2.10436151656763e-09	protein_coding	ADAM8
11318	ENSG00000196660	247.924886018089	0.152437358160463	1.44732012267676	0.105323871182372	0.916118821854689	0.981954693230475	protein_coding	SLC30A10
11319	ENSG00000065609	178.445817613888	0.146056455208144	1.66877748337365	0.0875230260854622	0.930255783489394	0.990037374148002	protein_coding	SNAP91
11320	ENSG00000253304	193.606293416463	0.591083130051271	0.143398435117526	4.1219636013938	3.75656566342044e-05	0.000268410630979152	protein_coding	TMEM200B
11321	ENSG00000135083	217.149418288199	0.269526814839835	0.154401527711613	1.74562272041277	0.0808765315614202	0.175708500548317	protein_coding	CCNJL
11322	ENSG00000063761	209.463507928302	-0.0240148987816433	0.154548198619784	-0.15538776249812	0.876515631099629	0.956801390057543	protein_coding	ADCK1
11323	ENSG00000135407	228.598059451766	-1.45724310280353	0.163104232962276	-8.93442847151966	4.09288324339637e-19	2.4128069013507e-17	protein_coding	AVIL
11324	ENSG00000001561	178.606608014238	0	1.67158252035253	0	1	1	protein_coding	ENPP4
11325	ENSG00000172379	183.173891709311	0.120915634251361	0.657710121909124	0.183843353209133	0.854136344791801	0.941513937026901	protein_coding	ARNT2
11326	ENSG00000134917	187.983307162398	-0.0257728769141013	0.119896979434294	-0.214958517184542	0.829799660985473	0.924798218541929	protein_coding	ADAMTS8
11327	ENSG00000206417	195.221732266124	-0.940825120947412	0.189488350983715	-4.96508157922736	6.86721973483281e-07	7.39018716741347e-06	lncRNA	H1-10-AS1
11328	ENSG00000099725	275.061468086449	1.10785180605366	1.67086627256309	0.663040378661917	0.507304693692865	0.677913692839216	transcribed_unitary_pseudogene	PRKY
11329	ENSG00000170801	191.495417202005	-0.163778636962741	0.118961565695517	-1.37673572136679	0.168593970397911	0.308485928263728	protein_coding	HTRA3
11330	ENSG00000111012	218.409070539414	-0.315156900050321	0.132266160455119	-2.38274777891706	0.017183963351055	0.0509998996406501	protein_coding	CYP27B1
11331	ENSG00000129173	186.50517510152	-1.05268953512141	0.148071518447604	-7.10933166727745	1.16606223808228e-12	3.31772781021216e-11	protein_coding	E2F8
11332	ENSG00000242173	179.392820443559	-0.590291773406053	0.622286311101667	-0.94858550296732	0.342831467062169	0.515820567011049	protein_coding	ARHGDIG
11333	ENSG00000198626	179.12323795803	1.24523582056941	0.265855476683963	4.68388252181725	2.8149138220364e-06	2.66572234030193e-05	protein_coding	RYR2
11334	ENSG00000185900	205.181829093521	-0.819946096813999	0.120509097824365	-6.80401821619327	1.01740665783459e-11	2.56196911419835e-10	protein_coding	POMK
11335	ENSG00000176641	179.887961942676	-0.330458460428394	0.854807940630688	-0.386587962887404	0.699061270635734	0.826550735925949	protein_coding	RNF152
11336	ENSG00000142794	187.368340904002	-0.452764594868735	0.187116822897518	-2.41968941037818	0.0155337684932195	0.0471097442197435	protein_coding	NBPF3
11337	ENSG00000165714	211.402487442589	-0.296523143341369	0.146676626855549	-2.0216114162033	0.0432165117346932	0.10734628313179	protein_coding	BORCS5
11338	ENSG00000054392	187.30004137923	1.51642590137406	0.254591583120444	5.95630807109856	2.57999781600807e-09	4.33835767763952e-08	protein_coding	HHAT
11339	ENSG00000279278	201.43620275529	-0.282686840400937	0.164336384446568	-1.72017195919781	0.0854011885008931	0.183219910278704	lncRNA
11340	ENSG00000231889	215.864178786042	-0.39503901390532	0.184126924142127	-2.14547120550599	0.0319151912607619	0.0844512788537221	lncRNA	TRAF3IP2-AS1
11341	ENSG00000077943	176.297950781485	-0.815738897384285	1.67033202316905	-0.488369309855307	0.625288276148906	0.774880653379634	protein_coding	ITGA8
11342	ENSG00000067221	194.499123786351	0.418218482494014	0.132771985435022	3.14990004196847	0.00163326333075218	0.00716099304706666	protein_coding	STOML1
11343	ENSG00000224093	263.348987570324	0.362229346972567	0.264999703736543	1.36690472428863	0.171655171016468	0.312646206823399	lncRNA	BCAR3-AS1
11344	ENSG00000197191	194.406866379292	0.733390993201741	0.160297890516178	4.57517557367809	4.75820780079065e-06	4.25392483471107e-05	protein_coding	CYSRT1
11345	ENSG00000105865	205.324578644893	0.394881770200795	0.154446627127341	2.55675230690027	0.0105654419415594	0.034328228753343	protein_coding	DUS4L
11346	ENSG00000065413	186.163317019162	-0.151865244600166	0.117087314974822	-1.29702559694722	0.194622379676873	0.343710670941127	protein_coding	ANKRD44
11347	ENSG00000204228	207.417757845475	0.348247856828209	0.170699194041153	2.04012595832322	0.0413377818727511	0.103642230296315	protein_coding	HSD17B8
11348	ENSG00000169740	196.61783622693	0.212323061222709	0.145207950345753	1.4621999740176	0.143686418764821	0.273610472006039	protein_coding	ZNF32
11349	ENSG00000163577	230.159404721456	0.752148789705827	0.153237155422346	4.90839697221465	9.18238457861082e-07	9.59317546765393e-06	protein_coding	EIF5A2
11350	ENSG00000106617	189.037803385139	0.149131945476216	0.145823534493039	1.02268777117959	0.306455495158207	0.476787779130471	protein_coding	PRKAG2
11351	ENSG00000204920	188.984610735372	0.379106457925601	0.208448583464607	1.81870488935211	0.0689564653914555	0.155571468004449	protein_coding	ZNF155
11352	ENSG00000021645	176.15500866952	0.343514726761935	0.756298703860416	0.454205097811901	0.649681214223029	0.788745377946854	protein_coding	NRXN3
11353	ENSG00000173705	188.528813329227	0.00864731908217127	0.11885832863501	0.072753160687001	0.942002544483915	0.995069249168391	protein_coding	SUSD5
11354	ENSG00000118420	200.959053878476	0.437546149878947	0.180861325690327	2.41923555635171	0.0155531648441797	0.0471512722062902	protein_coding	UBE3D
11355	ENSG00000188542	212.383259536033	0.175969222771132	0.132210421362595	1.33097845810903	0.183196099205892	0.328300641037051	protein_coding	DUSP28
11356	ENSG00000141854	216.17931471405	-0.453962061947273	0.237541511330625	-1.91108518003584	0.0559936353359694	0.131705821756741	protein_coding	MISP3
11357	ENSG00000244627	194.527508363901	0.373051463021023	0.160193012793858	2.32876238803923	0.019871656972807	0.0576434593406873	transcribed_unprocessed_pseudogene	TPTEP2
11358	ENSG00000176273	193.072898074146	0.438697590214542	0.125864264621886	3.48548169357244	0.000491251835565827	0.00258100219976355	protein_coding	SLC35G1
11359	ENSG00000112218	179.416884072053	0.329116412735168	0.190381713533482	1.72871861812131	0.0838594675161343	0.180659771973032	protein_coding	GPR63
11360	ENSG00000078081	190.593186444902	-0.272672469939846	0.134384461361917	-2.02904760845452	0.0424534414218073	0.105802554158439	protein_coding	LAMP3
11361	ENSG00000162600	199.445554747228	-0.701479062247893	0.157406198418391	-4.45648944766037	8.33126999380285e-06	7.0279185923819e-05	protein_coding	OMA1
11362	ENSG00000227038	271.898534585834	2.95725279439249	1.09938549070496	2.68991433796003	0.00714703624279391	0.0247366703251475	transcribed_unprocessed_pseudogene	GTF2IP7
11363	ENSG00000258429	208.713245182955	0.679489366575131	0.241368793168475	2.81515003516155	0.00487544662636284	0.0180444789341044	protein_coding	PDF
11364	ENSG00000143156	197.89833339385	0.286832311599051	0.10198618293398	2.81246246645715	0.00491637608882147	0.0181657141771466	protein_coding	NME7
11365	ENSG00000138030	216.717500333173	-0.290896807803457	0.174023622907106	-1.67159379252056	0.0946044496672593	0.198664657685174	protein_coding	KHK
11366	ENSG00000204396	205.606124733034	-1.36519902933231	0.182260484311755	-7.49037310247208	6.86780991845113e-14	2.3485506649799e-12	protein_coding	VWA7
11367	ENSG00000165449	180.895540092726	0.296158507449612	0.148747182612038	1.99101927343425	0.0464787683916705	0.113769994922501	protein_coding	SLC16A9
11368	ENSG00000183091	229.912200942746	-0.356233038446241	0.197881909433819	-1.80023044787418	0.0718242579797777	0.16066487901412	protein_coding	NEB
11369	ENSG00000189410	232.300715711025	1.61498399849039	0.20021774842253	8.06613804827236	7.25567647072092e-16	3.09835676921138e-14	protein_coding	SH2D5
11370	ENSG00000230844	221.805663239589	0.930312119661513	0.152049555865587	6.11847969147581	9.44723193296227e-10	1.71453763537647e-08	lncRNA	ZNF674-AS1
11371	ENSG00000092969	195.171464088113	0.691575240747024	0.169368744730254	4.08325185292284	4.44098474966617e-05	0.000311961682387388	protein_coding	TGFB2
11372	ENSG00000147041	178.494721206279	0.618591605213282	0.249537191821484	2.47895554445373	0.0131767728075549	0.0411246091996505	protein_coding	SYTL5
11373	ENSG00000095059	206.857521051662	-0.47455653822796	0.149526153202049	-3.17373601918796	0.00150490492992479	0.00668472455586171	protein_coding	DHPS
11374	ENSG00000157873	252.986692805092	0.0696541106322359	0.228250624491342	0.305165038595012	0.760240458326145	0.872220245875133	protein_coding	TNFRSF14
11375	ENSG00000150556	181.068949273222	-0.00265076621455195	0.145238665180051	-0.0182511055941324	0.985438533044384	1	protein_coding	LYPD6B
11376	ENSG00000187123	184.673456402581	0.0181744046482479	0.149503275169888	0.121565260878702	0.90324332718665	0.974133301802215	protein_coding	LYPD6
11377	ENSG00000113721	215.630166976793	-0.400025055799128	0.140622944006021	-2.84466420914926	0.00444582635251406	0.0167101914553413	protein_coding	PDGFRB
11378	ENSG00000173727	197.977702765675	0.153135879651883	0.116428164132052	1.31528209513119	0.188415113319576	0.335124340162673	transcribed_unprocessed_pseudogene
11379	ENSG00000119723	203.731600057796	0.591413033644167	0.167734363574084	3.52589070624728	0.000422061108646633	0.00226765249492359	protein_coding	COQ6
11380	ENSG00000139832	213.674679106653	0.266551906175411	0.164957398072034	1.61588330860439	0.106119545062	0.217004861242277	protein_coding	RAB20
11381	ENSG00000186684	178.82991710204	-0.312532108457809	0.181589789365911	-1.72108855651593	0.0852347555185342	0.182970992583214	protein_coding	CYP27C1
11382	ENSG00000143412	221.397404119703	-0.72561075934188	0.171622874305243	-4.22793734389585	2.3584344291018e-05	0.000176712185121258	protein_coding	ANXA9
11383	ENSG00000149292	195.666063108648	0.262028486335755	0.113231175528263	2.31410196982677	0.0206621293983373	0.0595016869265505	protein_coding	TTC12
11384	ENSG00000261087	205.971268977725	-3.0046269078572	0.246405984953775	-12.1938065279577	3.35381624141646e-34	5.7190445007993e-32	lncRNA	ZNNT1
11385	ENSG00000170835	196.539436024483	-1.60647693604042	0.34264842009102	-4.68841191683792	2.75333379247994e-06	2.61129917877306e-05	protein_coding	CEL
11386	ENSG00000073331	182.778844538253	-0.240293388521727	0.154754195145214	-1.55274232337447	0.120484706758721	0.239255602135646	protein_coding	ALPK1
11387	ENSG00000176809	185.791013705913	0.123619597181711	0.178698526806889	0.69177737159132	0.489077149247875	0.6624625337504	protein_coding	LRRC37A3
11388	ENSG00000128564	246.061524608598	0.392801044168626	0.341163588720753	1.15135687733118	0.24958544673496	0.412936578149499	protein_coding	VGF
11389	ENSG00000196876	194.839518046734	-1.1700204316108	1.21072756853529	-0.966377954890594	0.333855091066221	0.506302384732633	protein_coding	SCN8A
11390	ENSG00000104894	183.756320839726	-0.587471792560441	0.226211923495026	-2.59699746805503	0.00940426173053738	0.0311367581508332	protein_coding	CD37
11391	ENSG00000178947	174.963218383767	-1.32792515272611	1.44652358154681	-0.918011410022172	0.358612892356649	0.532906560357804	protein_coding	SMIM10L2A
11392	ENSG00000167034	226.739490340287	0.338850302007101	0.142180112285686	2.38324683079615	0.0171606836757613	0.0509530837508261	protein_coding	NKX3-1
11393	ENSG00000150433	197.26521078667	0.474249850181093	0.140596679826632	3.37312268515789	0.000743208296059607	0.00366811118614656	protein_coding	TMEM218
11394	ENSG00000257167	182.698013551575	-0.309225595765126	0.186007057460305	-1.66244012451579	0.0964245593451201	0.201733333771733	lncRNA	TMPO-AS1
11395	ENSG00000184304	180.581092973365	-0.57425835869407	0.229219174192051	-2.50528063683245	0.012235426912662	0.0386952610152995	protein_coding	PRKD1
11396	ENSG00000124374	176.526499846049	-1.60318608213926	0.591658111005984	-2.70964946193908	0.00673543508553197	0.0234880503229751	protein_coding	PAIP2B
11397	ENSG00000172671	197.880632068508	-0.187955652457401	0.14913605445338	-1.26029653356665	0.207562410017111	0.360474758285356	protein_coding	ZFAND4
11398	ENSG00000268516	195.314698726268	0.260115828088163	0.149386446865886	1.74122775891233	0.0816436633084524	0.176876040018857	lncRNA	ZNF8-DT
11399	ENSG00000196646	209.520128857019	0.34006852767962	0.141539618102929	2.40263844312707	0.0162772719605943	0.0488893392140838	protein_coding	ZNF136
11400	ENSG00000036448	174.86905552558	-0.815738896084592	1.67128560984597	-0.488090659836276	0.625485626576374	0.774880653379634	protein_coding	MYOM2
11401	ENSG00000279738	211.653506790201	0.270738640871289	0.205287751269884	1.31882510864157	0.187227588003367	0.333595971668271	lncRNA
11402	ENSG00000173262	266.634972530994	-2.5525922931491	1.30527814612125	-1.95559260739511	0.0505131644450349	0.121491715469467	protein_coding	SLC2A14
11403	ENSG00000171033	176.138730888444	0.153852262968986	0.160736836071593	0.957168666057725	0.338482129713351	0.511122902160752	protein_coding	PKIA
11404	ENSG00000176473	196.657416739634	0.012532816679287	0.16603423496358	0.0754833283752361	0.939830161720117	0.993439655467968	protein_coding	WDR25
11405	ENSG00000275888	198.79076086521	-0.97576183402363	0.152016454008222	-6.41879091569164	1.37360910024746e-10	2.90113549618349e-09	lncRNA
11406	ENSG00000222011	197.274226989985	-0.142895611587991	0.12812307827857	-1.11529955030663	0.264722078066131	0.430743423599376	protein_coding	FAM185A
11407	ENSG00000171121	241.875115566913	0.373556845961324	0.171394461929644	2.17951526412018	0.0292934119868888	0.0787545941320107	protein_coding	KCNMB3
11408	ENSG00000176697	190.092611599359	0.03491430931974	0.112086877022349	0.311493283132318	0.755425648371315	0.869070130959323	protein_coding	BDNF
11409	ENSG00000174516	193.676723021385	0.788462254555592	0.16948749696285	4.65203787113816	3.28670697956215e-06	3.06791517034222e-05	protein_coding	PELI3
11410	ENSG00000159167	174.383402073675	0.57449990290885	0.26886211271593	2.13678266939695	0.0326156723629861	0.085946795623185	protein_coding	STC1
11411	ENSG00000243667	195.537220303319	0.235432291786132	0.133083915066341	1.76905144148165	0.0768852903497362	0.169113269907584	protein_coding	DNAAF10
11412	ENSG00000165995	199.132379658522	-0.249836046803411	0.162320181535014	-1.53915578728896	0.123766268355798	0.244381050418333	protein_coding	CACNB2
11413	ENSG00000158715	191.735711259818	0.624328276144626	0.166911930535723	3.74046525099057	0.000183679940165184	0.00110069337729175	protein_coding	SLC45A3
11414	ENSG00000273038	211.743726554021	-2.07379836390037	0.172124800000939	-12.0482252638148	1.98170816176091e-33	3.22764365218085e-31	NA	NA
11415	ENSG00000254206	217.648224378586	0.275299418969642	0.168791448273303	1.63100335820262	0.102889610913351	0.212107037248392	protein_coding	NPIPB11
11416	ENSG00000282851	228.93884395406	0.0656859154658797	0.134165511394341	0.4895886788134	0.624424989207974	0.774880653379634	lncRNA	BISPR
11417	ENSG00000183111	185.86342155618	-0.0847014033954203	0.136359771944481	-0.621161228033634	0.534493546967458	0.697110622727231	protein_coding	ARHGEF37
11418	ENSG00000110042	193.467893044251	-0.00109721480636417	0.138054483320244	-0.00794769412753493	0.993658724320396	1	protein_coding	DTX4
11419	ENSG00000101049	240.002140236535	-0.466434864196807	0.38495028088924	-1.21167560423475	0.225636581170704	0.382785220964496	protein_coding	SGK2
11420	ENSG00000184979	202.545432668969	-0.969731409699994	0.333220725254953	-2.91017735753992	0.00361223709313537	0.0140378892723132	protein_coding	USP18
11421	ENSG00000149380	189.993900715334	-0.569625183414383	0.108771039805965	-5.23691953695146	1.63278832242467e-07	1.98877687901084e-06	protein_coding	P4HA3
11422	ENSG00000240990	182.874371387954	-0.0572016258611873	0.134640026741842	-0.42484859254273	0.670947051865528	0.804161644124691	lncRNA	HOXA11-AS
11423	ENSG00000172985	172.735770925199	-0.74276987381167	1.56302169901321	-0.475214051270438	0.634634412838645	0.779709240645356	protein_coding	SH3RF3
11424	ENSG00000187650	192.428091502561	-0.380007055283652	0.186577011763335	-2.03673031147951	0.0416770752262786	0.10431938826949	protein_coding	VMAC
11425	ENSG00000221886	188.84093681319	-0.105912932942574	0.152491163146406	-0.694551282561126	0.487336551973456	0.660950523782512	protein_coding	ZBED8
11426	ENSG00000099377	227.58129226466	0.0205395455394915	0.127587569318912	0.160983908143527	0.872106074769195	0.953180046648428	protein_coding	HSD3B7
11427	ENSG00000233822	217.507767335065	-0.600003282102925	0.151429180997722	-3.96226987526237	7.42405529800044e-05	0.000494915187419326	protein_coding	H2BC15
11428	ENSG00000089123	214.903759472334	0.140916989831379	0.145736762333487	0.966928231251091	0.333579912513109	0.505986946600561	protein_coding	TASP1
11429	ENSG00000260279	203.036921162866	0.497401700678024	0.142741735019389	3.48462697760022	0.000492823564653603	0.00258818956815187	lncRNA
11430	ENSG00000099338	189.46728741835	-0.671991288850936	0.411659382591229	-1.63239638708348	0.102596009752381	0.211604790631423	protein_coding	CATSPERG
11431	ENSG00000230202	200.974515360256	-0.0370616473753881	0.210413795902106	-0.17613696486247	0.860186341116938	0.945682158688183	processed_pseudogene
11432	ENSG00000075891	173.025013129253	0.146056454985352	1.66969128928919	0.0874751254452137	0.930293856645658	0.990037374148002	protein_coding	PAX2
11433	ENSG00000285796	210.199879103403	1.07602950382894	0.202668760762115	5.3093012449607	1.10046315925791e-07	1.37736787933128e-06	lncRNA
11434	ENSG00000170049	186.019733960039	0.28019229670578	0.192976331203703	1.45195161996325	0.146515057929959	0.277892997304001	protein_coding	KCNAB3
11435	ENSG00000176533	211.735454030619	0.151684579984343	0.778504467295555	0.194840988531871	0.845517432963183	0.936074376328042	protein_coding	GNG7
11436	ENSG00000143919	205.696062661654	-0.0550394037287195	0.120051524033455	-0.458464848087906	0.646618511457365	0.786654687053327	protein_coding	CAMKMT
11437	ENSG00000131931	204.854823091789	-0.300516250783965	0.149469127412857	-2.0105573370606	0.0443722341963355	0.109723574351386	protein_coding	THAP1
11438	ENSG00000158483	202.809803946322	0.611764321217181	0.119831289949223	5.10521351707393	3.30421216706007e-07	3.79193417979504e-06	transcribed_unprocessed_pseudogene	FAM86C1P
11439	ENSG00000125962	211.160322367428	0.604373134662026	0.190471271961959	3.17304089187125	0.001508512760718	0.00669762140234647	protein_coding	ARMCX5
11440	ENSG00000240498	178.859239824653	-0.0650216073549037	0.124261076205022	-0.523266088953091	0.600789096043061	0.754714197184915	lncRNA	CDKN2B-AS1
11441	ENSG00000186564	179.071428812168	-0.527453322937607	0.142787235606066	-3.69398091292132	0.000220770380794693	0.00129875754462411	protein_coding	FOXD2
11442	ENSG00000276850	192.610089974156	0.259058410572061	0.106867869561993	2.42410007454845	0.0153463758555884	0.0466189284718784	lncRNA
11443	ENSG00000184319	197.743100534817	0.0389772859796826	0.128564997339717	0.303171833595501	0.761758913027806	0.873303217329756	transcribed_unprocessed_pseudogene	RPL23AP82
11444	ENSG00000248587	173.784655118399	-1.70386848947333	1.5609190285952	-1.09158031791488	0.275017611104912	0.442900897696241	lncRNA	GDNF-AS1
11445	ENSG00000280120	184.031126624608	-0.579133517689009	0.182160980747777	-3.17924022648344	0.00147661658820321	0.00657977451298968	TEC
11446	ENSG00000260428	192.894528122495	-0.35631762892646	0.229847144818122	-1.55023735103786	0.121084557960824	0.240258996381774	protein_coding	SCX
11447	ENSG00000196388	206.645723585094	0.811733101757618	0.147957089406241	5.48627379069932	4.10500499986565e-08	5.65311474453043e-07	protein_coding	INCA1
11448	ENSG00000100003	196.194074913011	0.246954271092865	0.155337717045905	1.58978949729179	0.111882262061483	0.226257920603164	protein_coding	SEC14L2
11449	ENSG00000115290	214.259863867711	0.419659911012301	0.195640666460188	2.14505459731554	0.031948481971598	0.0845041671803416	protein_coding	GRB14
11450	ENSG00000259959	206.543807040143	-0.0431870020819118	0.149635854939592	-0.288613996286828	0.772876783617515	0.881978590530151	lncRNA
11451	ENSG00000161912	202.624435921855	-1.06670514483926	0.186808258019167	-5.71016054723778	1.12869648033869e-08	1.70195371943297e-07	transcribed_unprocessed_pseudogene	ADCY10P1
11452	ENSG00000137872	174.537832983061	-0.227646313139851	0.145012132098058	-1.56984322515799	0.116451588657846	0.233123382021632	protein_coding	SEMA6D
11453	ENSG00000090932	176.669184498247	0.734752535532695	0.220355642423735	3.33439401619585	0.00085485470618767	0.00415219812173893	protein_coding	DLL3
11454	ENSG00000269973	195.017073924797	-0.497179791521793	0.182309040830607	-2.72712636332583	0.006388856736191	0.0225205427237987	lncRNA
11455	ENSG00000280383	201.327294655623	0.0303600697269124	0.176284656092315	0.172221850726553	0.863263120138362	0.947695281399518	lncRNA
11456	ENSG00000102886	208.955840285422	-0.417024504359538	0.274604529183949	-1.518636657592	0.128853978665198	0.251979179123589	protein_coding	GDPD3
11457	ENSG00000179528	222.064625673882	-1.65038473316927	0.274734517490563	-6.00719832456422	1.88756572744285e-09	3.27143724439755e-08	protein_coding	LBX2
11458	ENSG00000246067	203.514865835811	0.895349121941538	0.148702394287778	6.02108073800619	1.73256302530382e-09	3.01927032557746e-08	lncRNA	RAB30-DT
11459	ENSG00000237172	188.189561313027	-0.1295981210206	0.192454330965496	-0.673396750129958	0.500694915612022	0.672799289740484	protein_coding	B3GNT9
11460	ENSG00000106246	201.905458354906	0.274376717610712	0.15132766511255	1.81312992179351	0.0698117851520354	0.156913223351731	protein_coding	PTCD1
11461	ENSG00000266094	188.223165721303	-0.0138330239418066	0.217838575560877	-0.0635012596193775	0.949367356238982	1	protein_coding	RASSF5
11462	ENSG00000243232	190.506409983008	0.45540389628704	0.180219439192787	2.52694103547775	0.0115060818849787	0.0368055556507035	protein_coding	PCDHAC2
11463	ENSG00000162639	188.130149740308	0.0983690204542882	0.120411125014039	0.816942956415524	0.413961027746124	0.590098843860723	protein_coding	HENMT1
11464	ENSG00000143816	179.971533968081	0.101201487050733	0.131445034881568	0.769914870819702	0.441350392077071	0.617047013099746	protein_coding	WNT9A
11465	ENSG00000255624	176.697451590133	-0.0574169581320672	0.238475835575684	-0.240766356865726	0.809736205986265	0.910303859196453	transcribed_processed_pseudogene	C10orf88B
11466	ENSG00000101443	169.724050065785	0.633534268860265	0.860701174587225	0.736067624357659	0.461689544493826	0.636979145661334	protein_coding	WFDC2
11467	ENSG00000168152	200.90934741921	-0.158086707253681	0.221915980550238	-0.712371893460341	0.476234515435305	0.650696782914596	protein_coding	THAP9
11468	ENSG00000204316	204.241977456427	0.422235976153601	0.163238047076755	2.58662722150226	0.00969203840053676	0.0319521618893004	protein_coding	MRPL38
11469	ENSG00000281026	220.845746641443	0.21848816229649	0.197605811834449	1.10567680306658	0.268866433829618	0.435478953958242	lncRNA	N4BP2L2-IT2
11470	ENSG00000223396	186.123588809343	-0.0493311661908796	0.153873678958008	-0.320595221515058	0.7485171593008	0.863871824523116	transcribed_processed_pseudogene	RPS10P7
11471	ENSG00000233913	193.548332696905	0.420598834635147	0.167841945911707	2.50592205869921	0.0122132538743622	0.0386316280514366	processed_pseudogene	RPL10P9
11472	ENSG00000153157	172.541379117758	-0.815738893776254	1.67297790001718	-0.487596933448959	0.625835368089103	0.774880653379634	protein_coding	SYCP2L
11473	ENSG00000166289	185.414016503406	0.42256162908691	0.198855314455718	2.12497025912279	0.033589094612717	0.0879174545739807	protein_coding	PLEKHF1
11474	ENSG00000223773	201.342638574835	0.115293639607262	0.181640223566554	0.634736278911358	0.525600428320775	0.690648089894398	transcribed_unprocessed_pseudogene	CD99P1
11475	ENSG00000176681	196.28640691509	-0.190452744605351	0.132831302101608	-1.43379415538414	0.1516310133598	0.285064061224254	protein_coding	LRRC37A
11476	ENSG00000155974	170.645593125197	0.666917424922846	0.320566722990318	2.08043248750741	0.0374858820230945	0.0959638579791219	protein_coding	GRIP1
11477	ENSG00000139675	202.867572757326	-0.479686930006936	0.15022487079603	-3.19312592825084	0.00140741555396491	0.00633249767932361	protein_coding	HNRNPA1L2
11478	ENSG00000167994	205.789260809416	0.791869520704863	0.155165497188511	5.1033866101226	3.33628446160528e-07	3.82270942508782e-06	protein_coding	RAB3IL1
11479	ENSG00000163093	208.723183916945	0.377225695379926	0.216427243369371	1.74296770363666	0.0813392564138742	0.176412106441632	protein_coding	BBS5
11480	ENSG00000138794	191.559031015621	0.678428269790634	0.15392318172762	4.40757696258626	1.04533461687889e-05	8.62053292621193e-05	protein_coding	CASP6
11481	ENSG00000147912	196.082032318601	-0.596002617145941	0.126796190349481	-4.70047732114988	2.59554081938864e-06	2.4742032580516e-05	protein_coding	FBXO10
11482	ENSG00000185483	182.692508936436	0.977815813343976	0.162300730381149	6.02471603823138	1.69406784248208e-09	2.96527587943534e-08	protein_coding	ROR1
11483	ENSG00000136122	189.309479231558	-0.142105773093664	0.146315175574688	-0.971230581759607	0.331433468220721	0.503792922567422	protein_coding	BORA
11484	ENSG00000241388	258.614903277873	-3.02460805023413	1.34778369312706	-2.24413462312828	0.0248237408750542	0.0690038295535333	lncRNA	HNF1A-AS1
11485	ENSG00000226332	203.548285600897	-0.0332789385980504	0.149901735136442	-0.222005025944227	0.824309970820105	0.920775224357174	lncRNA
11486	ENSG00000178917	199.074800596253	-0.775978530756394	0.148428759847677	-5.22795266599769	1.71397374221866e-07	2.0777025211017e-06	protein_coding	ZNF852
11487	ENSG00000125744	206.464597618446	-0.334039773737591	0.185831116088462	-1.79754489328136	0.0722491578031746	0.161380800128621	protein_coding	RTN2
11488	ENSG00000205309	172.538670391778	-0.177516726629629	0.266717716208313	-0.665560312802709	0.505692180757746	0.677675148551479	protein_coding	NT5M
11489	ENSG00000170631	201.427843285248	0.113888082928902	0.131067937406158	0.868924049487263	0.38488867435502	0.560351331538641	protein_coding	ZNF16
11490	ENSG00000161265	182.57220033754	0.632161269363545	0.201671728692546	3.13460529872927	0.0017208548065297	0.00749331258342875	protein_coding	U2AF1L4
11491	ENSG00000266709	244.957465103446	0.632363019706146	0.346884062248968	1.82298089916937	0.0683062838901891	0.154543727611926	lncRNA
11492	ENSG00000081189	175.897351084433	0.256747902459936	0.137487046111732	1.86743340351704	0.061841088734856	0.142713484581498	protein_coding	MEF2C
11493	ENSG00000123095	170.830496368636	-0.140053361448977	0.197586004558665	-0.708822275959294	0.478434772344728	0.652509752835282	protein_coding	BHLHE41
11494	ENSG00000256683	208.113491741024	-0.0348589880135289	0.186860823334073	-0.186550542759878	0.852013047029539	0.940468288118624	protein_coding	ZNF350
11495	ENSG00000100147	187.194501382583	-0.418482759846209	0.149921346221859	-2.79134873313454	0.00524888856125133	0.0191779926034331	protein_coding	CCDC134
11496	ENSG00000204282	244.349255467146	-2.4319076763721	0.910009773548163	-2.67239731600903	0.00753114197283978	0.0258573207801713	NA	NA
11497	ENSG00000100228	173.201039727372	0.0637395172101148	0.254293366280478	0.25065348004325	0.802082030152802	0.904821747641184	protein_coding	RAB36
11498	ENSG00000141965	190.783799876707	-0.239492671956139	0.133989936122325	-1.78739298552614	0.0738739945460104	0.164029577333307	protein_coding	FEM1A
11499	ENSG00000171119	220.718728707389	-0.211007209878706	0.56793244140763	-0.371535757590677	0.7102385280778	0.835468904524079	protein_coding	NRTN
11500	ENSG00000104427	194.648081823787	0.208334887365388	0.204370060980093	1.01940023096475	0.30801299655816	0.478156914312319	protein_coding	ZC2HC1A
11501	ENSG00000184508	184.879080355703	-0.119599218341544	0.165691937966825	-0.721816763139618	0.470407141803197	0.645187835839981	protein_coding	HDDC3
11502	ENSG00000129596	189.144387810686	-2.70353219140253	1.39273575083179	-1.94116664973085	0.0522380669051684	0.12461410233091	protein_coding	CDO1
11503	ENSG00000006747	169.783528910437	0.102815611201826	0.507376206501424	0.202641767359931	0.839415041589631	0.931469510272496	protein_coding	SCIN
11504	ENSG00000166206	168.46446351992	-0.63767014425012	0.335924197451793	-1.89825606219281	0.0576623588965033	0.134708092574693	protein_coding	GABRB3
11505	ENSG00000169570	186.807584156648	0.252661522107835	0.171464298062653	1.47355178286452	0.140602311763377	0.269190229619763	protein_coding	DTWD2
11506	ENSG00000279692	222.844316011953	2.58424089759273	1.45265834409096	1.7789736369221	0.0752440842114518	0.166287004578983	TEC
11507	ENSG00000158373	215.53406984558	-0.947638806382028	0.132748671953977	-7.13859349727107	9.42907252885138e-13	2.72552758604159e-11	protein_coding	H2BC5
11508	ENSG00000119737	216.095017379587	-0.148879547904477	0.232262896183313	-0.640995829945108	0.521525392284047	0.68732388438991	protein_coding	GPR75
11509	ENSG00000108947	168.614487212155	-5.9737417643445	1.19378392302308	-5.00403938194855	5.61412798614261e-07	6.1352156504048e-06	protein_coding	EFNB3
11510	ENSG00000067113	187.912179054876	0.250491987173746	0.137561479190945	1.82094572293779	0.0686151079066579	0.155007794228893	protein_coding	PLPP1
11511	ENSG00000166823	170.558862602489	0.18668425510023	0.18226362165137	1.0242540634758	0.305715288952674	0.476190170531482	protein_coding	MESP1
11512	ENSG00000121406	198.549029133901	0.474658066878368	0.441640162065805	1.07476200682954	0.282481294493109	0.450636323882772	protein_coding	ZNF549
11513	ENSG00000270696	191.485778881407	0.0025954847978519	0.13472003311998	0.0192657672191959	0.984629092659063	1	lncRNA
11514	ENSG00000145242	179.449014150662	-0.85445256208972	0.12402747140993	-6.88922020562385	5.60990441828586e-12	1.48320969260986e-10	protein_coding	EPHA5
11515	ENSG00000159905	175.26999900319	-0.257684473968805	0.212414663163184	-1.21311998960657	0.225083948440031	0.382095587427383	protein_coding	ZNF221
11516	ENSG00000196152	206.752099906392	0.379511501353328	0.134526036905607	2.82110073323293	0.00478591719943837	0.0177960755456359	protein_coding	ZNF79
11517	ENSG00000131061	206.296228392854	0.66670536504058	0.142434220648732	4.68079483991979	2.85764805767926e-06	2.70015328558999e-05	protein_coding	ZNF341
11518	ENSG00000138172	178.895019888315	-0.109467946508269	0.174815187878537	-0.626192425479233	0.531188734838095	0.694288494849664	protein_coding	CALHM2
11519	ENSG00000155324	199.545743376498	0.448169730133229	0.12341211493512	3.63148893744216	0.000281790738703941	0.00160352499193499	protein_coding	GRAMD2B
11520	ENSG00000113522	188.584121552809	0.0649091424868679	0.151712203869948	0.427843909923751	0.668764765814205	0.802405415357444	protein_coding	RAD50
11521	ENSG00000187626	197.708404651494	-0.596489589532055	0.141601364618067	-4.21245650521045	2.5260836740035e-05	0.000187888565541806	protein_coding	ZKSCAN4
11522	ENSG00000253797	201.606016565166	-0.328022391769356	0.149879104911186	-2.18857986884652	0.028627390331182	0.0773380896900237	protein_coding	UTP14C
11523	ENSG00000110243	249.715759458765	0	1.67723358978791	0	1	1	protein_coding	APOA5
11524	ENSG00000259972	204.799980226642	-0.00359111351470085	0.266175618169907	-0.0134915193938182	0.989235651531308	1	lncRNA
11525	ENSG00000164647	233.723341692963	1.04322080693542	0.213787329567387	4.8797129794663	1.06240339694793e-06	1.09241382070631e-05	protein_coding	STEAP1
11526	ENSG00000249471	178.109521602716	0.263620281268714	0.15829989714112	1.66532187341665	0.0958485568940615	0.200768353962433	protein_coding	ZNF324B
11527	ENSG00000175984	172.558246579375	0.095099733002517	0.327838668707703	0.290080890632541	0.771754354636995	0.880974689667391	protein_coding	DENND2C
11528	ENSG00000175938	199.062851257544	-0.31886537634353	0.159080467517168	-2.00442820743607	0.0450242102328527	0.110982474757257	protein_coding	ORAI3
11529	ENSG00000204604	210.07520534244	-0.419815322785916	0.122859723277396	-3.4170296952244	0.000633083737565444	0.00321065700679896	protein_coding	ZNF468
11530	ENSG00000100926	206.34199382415	-0.0261728694043184	0.182189514594512	-0.143657385896053	0.885771023187303	0.962748281431148	protein_coding	TM9SF1
11531	ENSG00000271270	194.978098562806	0.109013661498783	0.150743505708821	0.723173187370042	0.469573489519046	0.644427094182776	lncRNA	TMCC1-DT
11532	ENSG00000047597	174.79457506579	0.214217888745921	0.123232569605649	1.73832201528728	0.0821540892971981	0.177648604328784	protein_coding	XK
11533	ENSG00000132437	253.550593119387	-0.849185191224931	1.25356255751865	-0.677417481984978	0.498141109512603	0.670663910051728	protein_coding	DDC
11534	ENSG00000176771	181.306259905008	0.0124691779045202	0.11301357870275	0.11033344884438	0.912144930850852	0.980114116681825	protein_coding	NCKAP5
11535	ENSG00000237149	199.244952557096	-0.267618257959754	0.194216655394503	-1.37793670381232	0.168222831498146	0.307917707852813	lncRNA	ZNF503-AS2
11536	ENSG00000174977	193.271274677713	0.286314472956906	0.437697202046793	0.654138229849358	0.513022753360666	0.681079935995593	processed_pseudogene
11537	ENSG00000221995	203.284909354734	-1.50130940632223	0.16892888895395	-8.88722713810954	6.26528445052379e-19	3.6261582532781e-17	NA	NA
11538	ENSG00000246451	190.442572692745	-0.501853328958894	0.185725149754255	-2.70212908495661	0.00688970082726419	0.0239799340574149	lncRNA	KLC1-AS1
11539	ENSG00000180592	173.000553553977	-0.0995060829489042	0.176642452738136	-0.563319187468583	0.573217554820456	0.730851201176757	protein_coding	SKIDA1
11540	ENSG00000140600	165.502391363192	0.832140973066031	0.590395072549415	1.40946463098467	0.158697824741099	0.294743245259594	protein_coding	SH3GL3
11541	ENSG00000197696	194.501098375263	0.103161930387564	0.150758696205671	0.684285105827834	0.493795150186127	0.666755974699959	protein_coding	NMB
11542	ENSG00000091428	172.880651606324	-0.700767194796576	0.212919709522565	-3.29122746019109	0.000997512212873982	0.00474532677489274	protein_coding	RAPGEF4
11543	ENSG00000197557	179.042560832449	0.478191353937079	0.178874646709344	2.67333220629137	0.00751018366689965	0.0257932882682598	protein_coding	TTC30A
11544	ENSG00000123444	187.160889263127	-0.37272570224679	0.147447671701475	-2.52785071439729	0.0114763138376673	0.0367334570404951	protein_coding	KBTBD4
11545	ENSG00000183773	244.191834336198	-0.709198443757298	0.553829174629872	-1.28053644741858	0.200356534876953	0.351516284916007	protein_coding	AIFM3
11546	ENSG00000196268	218.729247041612	0.180887546279091	0.208984224462631	0.865555985119042	0.386733701729098	0.562296417369553	protein_coding	ZNF493
11547	ENSG00000144642	175.31593390921	-0.36900301099109	0.115748550291844	-3.18797090815134	0.00143274950672943	0.00642373380394941	protein_coding	RBMS3
11548	ENSG00000279672	191.004406651393	0.117751796572732	0.203406959567769	0.578897579625343	0.562658283452503	0.721351657329451	TEC
11549	ENSG00000077522	168.198604728731	0	1.67798194915226	0	1	1	protein_coding	ACTN2
11550	ENSG00000084734	251.413051511599	1.73602825226317	1.19159809732505	1.4568907554991	0.145146538279475	0.275791448145744	protein_coding	GCKR
11551	ENSG00000148444	196.912879432191	0.133161468040349	0.16601572776371	0.802101522753783	0.42249423422366	0.598835964696796	protein_coding	COMMD3
11552	ENSG00000096968	199.218375052894	-0.0374304599617133	0.17207894742899	-0.217519112715164	0.827803813759278	0.923505567508046	protein_coding	JAK2
11553	ENSG00000174460	174.760994669111	-0.432801571103484	1.32176382014177	-0.327442440554215	0.743333271125679	0.860281122017001	protein_coding	ZCCHC12
11554	ENSG00000003987	180.71190523363	-0.530719603266955	0.199567950301648	-2.65934285773226	0.00782932435944921	0.0267303780334434	protein_coding	MTMR7
11555	ENSG00000128805	172.995009901795	0.141107656363947	0.176181332942454	0.80092285605557	0.423176307362387	0.5995017350133	protein_coding	ARHGAP22
11556	ENSG00000203685	165.999750520744	0.14605645473413	1.67072114480011	0.087421204423437	0.93033671520913	0.990037374148002	protein_coding	STUM
11557	ENSG00000134532	219.177968417899	0.146056454208103	1.67287544212792	0.0873086247367689	0.930426198653541	0.990037374148002	protein_coding	SOX5
11558	ENSG00000027075	180.648529586967	0.357185576740633	0.127456884774168	2.80240316067276	0.00507234420364773	0.0186455615634088	protein_coding	PRKCH
11559	ENSG00000081138	163.580365530194	0.151278185571085	0.654830881821365	0.231018709976407	0.817300266690439	0.915808828051628	protein_coding	CDH7
11560	ENSG00000010318	197.632123052709	0.0331954642439669	0.136976028496372	0.242345062916218	0.808512799065009	0.909451620269335	protein_coding	PHF7
11561	ENSG00000131944	172.636106623324	0.28619983371802	0.150633284007562	1.89997738948354	0.0574360869106602	0.13431533329278	protein_coding	FAAP24
11562	ENSG00000168874	177.988108134363	-0.926708094656143	0.124801283028867	-7.42546929138374	1.12380740312767e-13	3.70346284029413e-12	protein_coding	ATOH8
11563	ENSG00000133739	181.612496451243	-0.173122783542953	0.169657730743407	-1.02042378372245	0.307527518861444	0.477811973291236	protein_coding	LRRCC1
11564	ENSG00000267575	179.939460061627	0.149311865549055	0.142065049622976	1.05101054724798	0.293253745709201	0.462781572621829	lncRNA	LINC02987
11565	ENSG00000122862	184.192297247565	0.486211518096451	0.108445770485881	4.48345302834795	7.34447751950176e-06	6.27044639837032e-05	protein_coding	SRGN
11566	ENSG00000243244	169.56289510489	-1.08460007872778	0.205282804145023	-5.28344340990956	1.26778038033353e-07	1.56977406937204e-06	protein_coding	STON1
11567	ENSG00000088756	169.456895375995	-0.488034307167775	0.177409312651219	-2.75089452675596	0.00594327759623921	0.0212147790341733	protein_coding	ARHGAP28
11568	ENSG00000280063	193.182402745048	0.213293651581815	0.132024919466973	1.61555600596425	0.106190342222714	0.217114686987586	TEC
11569	ENSG00000125434	180.289248374708	-0.138695779130669	0.15895167974016	-0.872565671261835	0.382899858661487	0.558255557977338	protein_coding	SLC25A35
11570	ENSG00000036672	208.851404404895	0.0579524998976205	0.156422428464987	0.370487151147845	0.711019548440853	0.835827921106005	protein_coding	USP2
11571	ENSG00000110801	195.58064394544	0.432360023052202	0.174181407775375	2.48223980144756	0.0130559380128379	0.0408076359983006	protein_coding	PSMD9
11572	ENSG00000145982	193.513506796533	-0.112196293135483	0.163447546065277	-0.686436082011747	0.492438157825268	0.665277221993109	protein_coding	FARS2
11573	ENSG00000135643	168.353422807266	-0.804625496729762	0.274123368101356	-2.93526780406497	0.00333259927341394	0.0131400810581784	protein_coding	KCNMB4
11574	ENSG00000250510	166.567269299586	-0.828349048789274	0.260478564881444	-3.18010447103889	0.00147221965812818	0.00656478713122513	protein_coding	GPR162
11575	ENSG00000165898	187.510952229208	0.65915962925971	0.191706091674335	3.43838645659458	0.000585191891964959	0.00299648439964645	protein_coding	ISCA2
11576	ENSG00000160201	190.773772528312	-0.133627788492534	0.167500422243359	-0.797775830668585	0.425000589384516	0.601181103166785	protein_coding	U2AF1
11577	ENSG00000070759	198.328135519039	-0.598998119521741	0.183190810897957	-3.26980440004384	0.00107621874266196	0.00505444839437248	protein_coding	TESK2
11578	ENSG00000278784	209.656914966085	0.335691365448085	0.151735200695874	2.21234996170017	0.0269424934567841	0.0736080509408571	lncRNA
11579	ENSG00000179750	169.551324789821	0.625019448056393	0.18124548949239	3.44846897876945	0.000563774225068596	0.00290202097053138	protein_coding	APOBEC3B
11580	ENSG00000163412	165.285861025167	0.345338372768382	0.31463416448745	1.09758701293914	0.272384866364826	0.439803932676506	protein_coding	EIF4E3
11581	ENSG00000184731	181.970655467567	-0.117606267001418	0.166301856734288	-0.707185531844815	0.479451188432155	0.653465067894228	protein_coding	FAM110C
11582	ENSG00000184786	197.35452524395	-1.93011295738485	0.168744762767976	-11.438061399504	2.69847801828659e-30	3.60857523624346e-28	protein_coding	DYNLT2
11583	ENSG00000169752	182.487298167838	0.0628195720700869	0.188584122693448	0.333111670128259	0.739049990494748	0.857746307257928	protein_coding	NRG4
11584	ENSG00000077063	166.411648736266	-0.219599255551019	0.155967248940166	-1.40798313135128	0.159136065032417	0.29519815582563	protein_coding	CTTNBP2
11585	ENSG00000078319	186.630806358252	0.423878354878526	0.125458562651401	3.37863232226177	0.000728473653236943	0.0036073004446393	transcribed_unprocessed_pseudogene	PMS2P1
11586	ENSG00000105289	218.308773415046	-2.89403209462218	0.255797481080788	-11.3137630691061	1.12173162301573e-29	1.46158754244019e-27	protein_coding	TJP3
11587	ENSG00000182518	182.680437455971	0.143988991989808	0.196746567334254	0.731850084810801	0.464260075301649	0.639553241881604	protein_coding	FAM104B
11588	ENSG00000131037	205.23711632229	-0.614884643392797	0.194648091803341	-3.15895541382463	0.0015833571170482	0.00697638093291033	protein_coding	EPS8L1
11589	ENSG00000107807	165.590899950965	0	1.6724155394497	0	1	1	protein_coding	TLX1
11590	ENSG00000198538	196.621799460748	-0.264045997100043	0.144558669668846	-1.82656631874738	0.0677650013940411	0.153524133341043	protein_coding	ZNF28
11591	ENSG00000163393	173.886214595058	0.570614021281447	0.163363031556536	3.49292012914177	0.000477769386881873	0.00252059065238676	protein_coding	SLC22A15
11592	ENSG00000215386	174.282404418618	-0.686310012317662	0.12333631061575	-5.5645414468075	2.62842653800587e-08	3.74764654756751e-07	lncRNA	MIR99AHG
11593	ENSG00000115137	186.648562525353	-0.568966870927525	0.20555002877149	-2.7680213635973	0.00563977585998643	0.0203455108654317	protein_coding	DNAJC27
11594	ENSG00000136425	166.667536041243	0.201194579448138	0.279724671571403	0.719259328531488	0.471981150426263	0.64650908782309	protein_coding	CIB2
11595	ENSG00000100209	189.357696247839	0.17088962178795	0.144122622554108	1.18572378686624	0.235731397596426	0.395272866721789	protein_coding	HSCB
11596	ENSG00000219607	188.621075161391	-0.249628752307663	0.162554751535897	-1.53565952363157	0.124621907171784	0.245571073167418	protein_coding	PPP1R3G
11597	ENSG00000131089	171.040884630022	-0.593961090656693	0.134881681028683	-4.40357123463182	1.06483297330983e-05	8.75019418692649e-05	protein_coding	ARHGEF9
11598	ENSG00000108187	184.688894344755	-0.29031214900909	0.159820244859984	-1.81649170456114	0.069294979297202	0.156196489884963	protein_coding	PBLD
11599	ENSG00000276805	190.168526408192	-0.561267268382358	0.219108902994088	-2.56159042701018	0.0104194112911225	0.0339449162821953	transcribed_unprocessed_pseudogene
11600	ENSG00000169019	189.606368340318	0.38119684080492	0.173944936930353	2.19147994492964	0.0284170794689831	0.0769499259456382	protein_coding	COMMD8
11601	ENSG00000062370	188.723117790271	-0.516534704833203	0.14045637404001	-3.67754548957716	0.000235489088859488	0.00136917775051301	protein_coding	ZNF112
11602	ENSG00000254093	200.108137114283	0.585433045925988	0.160259672152387	3.6530278520058	0.000259166107561691	0.00148979467441797	protein_coding	PINX1
11603	ENSG00000225345	183.294190063915	0.0160235478430663	0.187605648967825	0.0854107961632563	0.931934810430832	0.990037374148002	transcribed_unprocessed_pseudogene	SNX18P3
11604	ENSG00000179988	193.588184008123	0.145500318690553	0.179987789787347	0.808389940575747	0.418866141011655	0.594971560027739	protein_coding	PSTK
11605	ENSG00000262049	192.14149295983	0.791596881760767	0.191148156329758	4.14127395712437	3.45382140123604e-05	0.000248596867316162	lncRNA
11606	ENSG00000226259	182.501876502302	-0.230303931035296	0.19154328195717	-1.20235974178825	0.229224179733365	0.387113855677324	transcribed_unprocessed_pseudogene	GTF2H2B
11607	ENSG00000231721	219.199843158109	0.308094790072847	0.172533147946365	1.78571360773307	0.0741456409422158	0.164546462141656	lncRNA	LINC-PINT
11608	ENSG00000197128	191.054842012888	-0.0486244477821908	0.246056689977716	-0.197614817083797	0.843346441065524	0.934537474027859	protein_coding	ZNF772
11609	ENSG00000169220	197.906750395736	0.383338897789071	0.242552403984764	1.58043742915511	0.114006725612204	0.229521855563205	protein_coding	RGS14
11610	ENSG00000240291	208.309446769602	-0.525662359141535	0.23498901536009	-2.23696566554835	0.0252885841557308	0.0700460423229922	lncRNA
11611	ENSG00000111850	180.872875160625	0.260963996025637	0.175381302617933	1.4879807147638	0.136755979628093	0.26332049072812	protein_coding	SMIM8
11612	ENSG00000105559	202.656850329396	0.99465700388127	0.27503169995919	3.6165176742494	0.000298592938763144	0.00168592208624311	protein_coding	PLEKHA4
11613	ENSG00000130054	211.691317646597	0	1.66960699118743	0	1	1	protein_coding	NALF2
11614	ENSG00000163607	195.956615770889	0.503289144883947	0.141531049603152	3.556033437858	0.000376496180228463	0.00205588114060709	protein_coding	GTPBP8
11615	ENSG00000047365	176.655502280577	0.136046707904495	0.225874911610358	0.602309955251607	0.54696783536282	0.70746301771585	protein_coding	ARAP2
11616	ENSG00000112245	198.042029973505	0.37057548802817	0.153829023380906	2.40900891056537	0.0159959074305314	0.0482402392872335	protein_coding	PTP4A1
11617	ENSG00000137486	213.220717155839	-0.244025637017284	0.156626145660753	-1.55801342098934	0.119230066676175	0.237495806972443	protein_coding	ARRB1
11618	ENSG00000240731	185.773236559529	0.435762203645337	0.179899534131204	2.42225309670634	0.015424603487993	0.0468341689080934	lncRNA
11619	ENSG00000237187	179.035441297286	-0.2906627102499	0.149552431509008	-1.94355054823961	0.0519496741466771	0.12405425946605	lncRNA	NR2F1-AS1
11620	ENSG00000136944	161.179997896283	-0.815738808677972	1.73421312007188	-0.470379793138781	0.638083698332934	0.781321956975575	protein_coding	LMX1B
11621	ENSG00000139344	240.879914891449	-0.417109834954043	0.320367677629307	-1.30197227772983	0.192925862537203	0.341378948070566	protein_coding	AMDHD1
11622	ENSG00000142961	187.518227755896	-0.301934488021314	0.133342397974734	-2.26435471843342	0.0235523066347033	0.0660617390451625	protein_coding	MOB3C
11623	ENSG00000197885	194.526306322314	-0.0294415016886615	0.13768410440583	-0.213833701542491	0.830676742713676	0.925450963731872	protein_coding	NKIRAS1
11624	ENSG00000279233	200.320870539937	-0.394762317982718	0.158859431035832	-2.48497879797691	0.0129559150699818	0.040584871174713	TEC
11625	ENSG00000197405	208.919965209565	-0.235228719406208	0.160116096926273	-1.46911349902891	0.141802006947687	0.270874021012443	protein_coding	C5AR1
11626	ENSG00000260793	168.547763355942	-0.425088937865194	0.231483141733191	-1.83637104059679	0.0663027995586621	0.15076262136983	lncRNA
11627	ENSG00000254815	163.948187668596	-1.18438410981286	0.324295186692113	-3.65217912079996	0.000260024405011576	0.00149439042807829	lncRNA	LMNTD2-AS1
11628	ENSG00000095713	168.719538679979	-0.380460026006131	0.136986696285693	-2.77735018306203	0.00548040985838966	0.0198554475519698	protein_coding	CRTAC1
11629	ENSG00000168040	182.729381981647	1.0817473341254	0.151344000529773	7.14760631633092	8.83041246773746e-13	2.57592560252897e-11	protein_coding	FADD
11630	ENSG00000133069	164.441926010942	-0.753966565071838	0.255097290953629	-2.95560396683668	0.00312057502999063	0.0124294670578463	protein_coding	TMCC2
11631	ENSG00000205560	170.077185156673	-0.35380574553323	0.19963913465083	-1.77222640316508	0.0763569824323588	0.168180755845379	protein_coding	CPT1B
11632	ENSG00000197496	201.682886859131	0.152882614430801	1.44599990693849	0.105727955926697	0.915798199039859	0.981946771199347	protein_coding	SLC2A10
11633	ENSG00000105894	161.107071757201	0.0847279548119199	0.380641699026116	0.222592414411503	0.823852740769038	0.920512332342115	protein_coding	PTN
11634	ENSG00000145331	200.13595742972	0.139533949681571	0.146586049743135	0.951891055977549	0.341152235989292	0.51410876787381	protein_coding	TRMT10A
11635	ENSG00000145040	191.85564222561	0.167223818952823	0.154629496050455	1.08144838613623	0.279497708112799	0.447317665564194	protein_coding	UCN2
11636	ENSG00000103888	217.517943954371	-0.592798513048136	0.199496250152745	-2.97147697059097	0.00296371100304419	0.0118829050284593	protein_coding	CEMIP
11637	ENSG00000111424	177.776137032766	0.323430568527841	0.121982145705723	2.65145826593429	0.00801450170271925	0.0272563859272776	protein_coding	VDR
11638	ENSG00000274080	223.397193433355	-0.82927081561141	0.295415972148144	-2.80712924755318	0.00499851819065022	0.0184226702355015	lncRNA
11639	ENSG00000136630	171.71715075968	0.188230958222911	0.151451841423262	1.24284364226951	0.213925456815228	0.368128547698024	protein_coding	HLX
11640	ENSG00000280237	160.561310732948	-0.815738898343266	1.66962806155768	-0.488575220508827	0.6251424597304	0.774880653379634	NA	NA
11641	ENSG00000159885	183.7620012255	0.313359134767598	0.239984687259361	1.30574637217973	0.191638822591085	0.339598214841282	protein_coding	ZNF222
11642	ENSG00000164002	187.270845876142	0.0457547338470153	0.13495867194242	0.339027742259768	0.734588831183943	0.854559453446345	protein_coding	EXO5
11643	ENSG00000080561	166.07202983062	0.147375561222765	0.152382906729356	0.967139716559651	0.333474193280934	0.505966338402124	protein_coding	MID2
11644	ENSG00000171798	163.180966181925	-0.197090156503236	0.248522927273163	-0.793046173508992	0.427750921549429	0.60396195691736	protein_coding	KNDC1
11645	ENSG00000266010	162.596255042943	-0.41879073297933	0.228971357257168	-1.82900926122811	0.0673982208658745	0.152843091374522	lncRNA	GATA6-AS1
11646	ENSG00000116852	166.327218408959	0.621243814431132	0.206212870462848	3.01263356179826	0.00258991440046763	0.0106085031576788	protein_coding	KIF21B
11647	ENSG00000263345	178.431487719358	-0.454291288619316	0.151122569458303	-3.00611146467213	0.00264611979345738	0.0108108396385536	lncRNA	SGSM2-AS1
11648	ENSG00000100197	172.238906104779	-1.26457285359556	0.245390852674092	-5.15330070300159	2.55941059654001e-07	3.00228552340206e-06	protein_coding	CYP2D6
11649	ENSG00000253710	201.48360663763	0.295632857042307	0.181166414690736	1.63183036738335	0.102715226174545	0.21179909646509	protein_coding	ALG11
11650	ENSG00000275111	198.192267352193	-0.337196909906401	0.155484104391008	-2.16869056311007	0.0301061843178955	0.0805536995734087	protein_coding	ZNF2
11651	ENSG00000143498	191.015040712007	0.423028398188	0.154356753523096	2.74058885363059	0.00613291970944777	0.0217906899703047	protein_coding	TAF1A
11652	ENSG00000107742	193.63521679995	-1.90952492720718	0.192364148213728	-9.92661545791571	3.18896375593063e-23	2.80363983081957e-21	protein_coding	SPOCK2
11653	ENSG00000205918	183.336309209369	-1.04134962189628	0.162755524571873	-6.39824438915694	1.57173584061972e-10	3.27333313430048e-09	transcribed_unprocessed_pseudogene	PDPK2P
11654	ENSG00000185973	176.484365835682	0.10623833554124	0.128005898761682	0.829948748995013	0.406567761025064	0.583455163633144	protein_coding	TMLHE
11655	ENSG00000204315	179.098220469406	-0.120522695373343	0.139652442418736	-0.863018886644074	0.388127082897918	0.563709438794461	protein_coding	FKBPL
11656	ENSG00000104059	158.998543240814	-0.741307845166835	1.56174022114187	-0.47466783216022	0.635023749485203	0.779980828914244	protein_coding	FAM189A1
11657	ENSG00000229847	160.147031531445	-0.740455602506206	1.5648587073451	-0.473177290084192	0.636086698507556	0.780441700940352	lncRNA	EMX2OS
11658	ENSG00000125657	190.018573575142	-0.433096777574124	0.170868400511644	-2.53468035211466	0.0112549974126753	0.0361571594716467	protein_coding	TNFSF9
11659	ENSG00000214336	158.83414088677	-2.29447911566918	1.48370616754521	-1.5464511544529	0.121995648042086	0.241619016795842	protein_coding	FOXI3
11660	ENSG00000235381	218.194709563701	-1.11752293775679	0.231964713483435	-4.81764196361957	1.4526473192582e-06	1.4508200899258e-05	lncRNA
11661	ENSG00000138738	168.194373821552	-0.134113850638089	0.169573530631299	-0.790889062336567	0.429008731567105	0.605199814094554	protein_coding	PRDM5
11662	ENSG00000235552	193.012974130125	0.0747888939187034	0.1572406161416	0.475633432085726	0.63433555316366	0.779527603748159	transcribed_processed_pseudogene	RPL6P27
11663	ENSG00000231607	183.625603307988	0.771153349000167	0.173918449435882	4.43399392934713	9.25032318234894e-06	7.71609361185561e-05	lncRNA	DLEU2
11664	ENSG00000183397	179.341196827452	0.832050081094434	0.259375143661258	3.20790215033514	0.00133706981388241	0.00605998391564826	protein_coding	C19orf71
11665	ENSG00000269867	186.133904517273	-0.294287563393162	0.224570457302565	-1.3104464715796	0.190044841313351	0.337385363896704	lncRNA
11666	ENSG00000134245	176.418578146262	-0.93609700844461	0.144917270630659	-6.45952690366615	1.05030813441049e-10	2.26730918259148e-09	protein_coding	WNT2B
11667	ENSG00000188295	202.03337796769	-0.574317963549723	0.138867716259656	-4.13571979880377	3.53843741453048e-05	0.000254255140917394	protein_coding	ZNF669
11668	ENSG00000153976	166.217565703001	0.300606370227829	0.481753451047442	0.623983843964671	0.532638195306281	0.695440455618808	protein_coding	HS3ST3A1
11669	ENSG00000158023	201.369402402526	-0.0513102475374925	0.144374422018224	-0.355397076713601	0.722292138557816	0.844855107727658	protein_coding	CFAP251
11670	ENSG00000232445	189.513815843568	0.400878436036798	0.128189781804767	3.1272261360686	0.00176464138990198	0.00764728098833865	lncRNA	EMSLR
11671	ENSG00000213020	188.848614266422	-0.209186538890618	0.193044031739455	-1.08362085585194	0.278532939787082	0.446439877246415	protein_coding	ZNF611
11672	ENSG00000100307	179.478638277204	-0.362286862426549	0.16724868450171	-2.16615672347991	0.030299212863652	0.0809934140388923	protein_coding	CBX7
11673	ENSG00000113734	181.802732220252	0.446933581337437	0.157561697956464	2.83656235705793	0.00456020724449551	0.0170943856105255	protein_coding	BNIP1
11674	ENSG00000187583	179.079156510067	0.505701466724485	0.223415823146197	2.2634988856343	0.0236049532273647	0.0661688715358433	protein_coding	PLEKHN1
11675	ENSG00000049769	167.245030512011	-0.208909772762509	0.170603117240865	-1.22453666815221	0.22074984247239	0.376733745132892	protein_coding	PPP1R3F
11676	ENSG00000182134	172.396889375247	-0.45140809719162	0.184635498409593	-2.44486082622217	0.0144908048117834	0.044402118747925	protein_coding	TDRKH
11677	ENSG00000204519	191.565134946009	-0.526913889200818	0.828762090447452	-0.635784256150441	0.524917050446967	0.690218517712391	protein_coding	ZNF551
11678	ENSG00000157510	166.690908378587	-0.048120836146633	0.140721526719228	-0.34195788852295	0.732382583938044	0.85270213695372	protein_coding	AFAP1L1
11679	ENSG00000267023	176.829926768236	-0.36282299800841	0.198624987743121	-1.82667348217861	0.0677488776401444	0.153501291517816	transcribed_unprocessed_pseudogene	LRRC37A16P
11680	ENSG00000143479	173.133035463494	-0.00856634396406345	0.126412569603799	-0.0677649698199473	0.945972729669798	0.997976877406171	protein_coding	DYRK3
11681	ENSG00000125388	177.231649737654	-0.049352944371086	0.144327761278592	-0.341950460076918	0.7323881743837	0.85270213695372	protein_coding	GRK4
11682	ENSG00000115318	167.460408860938	0.498601654701742	0.161246766372132	3.0921652937278	0.00198702172231575	0.00845807470608117	protein_coding	LOXL3
11683	ENSG00000156587	187.266195081173	1.04669445338677	0.366763706662977	2.85386594794284	0.00431907519672416	0.0163375111803435	protein_coding	UBE2L6
11684	ENSG00000108001	165.235187147199	-1.73789873430658	1.38884866075763	-1.25132333234821	0.210816536188919	0.364135047687835	protein_coding	EBF3
11685	ENSG00000259295	176.050346887641	-0.0643724148007879	0.164734600632781	-0.390764384370495	0.695971403098597	0.823855824167403	transcribed_unprocessed_pseudogene	CSPG4P12
11686	ENSG00000007402	161.60778884534	-1.35702259439798	0.320767980905605	-4.23054255779139	2.33128330664511e-05	0.000174935753854811	protein_coding	CACNA2D2
11687	ENSG00000198482	195.344215150434	-0.460390069583596	0.162190928748692	-2.83856855087716	0.0045316384345673	0.0170023433764746	protein_coding	ZNF808
11688	ENSG00000143387	194.455649517252	-2.21373492089065	0.274563773851185	-8.06273489703166	7.4606201206582e-16	3.18052745009536e-14	protein_coding	CTSK
11689	ENSG00000239789	188.873236752386	0.441861433773139	0.145417836597706	3.03856420994307	0.00237708441680746	0.00987846922836834	protein_coding	MRPS17
11690	ENSG00000278635	169.106281135818	-0.342332948098953	0.151488136350215	-2.25980038006103	0.0238336428168972	0.0666701746880681	unprocessed_pseudogene
11691	ENSG00000143942	177.243586093595	0.40024259211168	0.124645906752025	3.21103678845977	0.00132257002146389	0.00600605167209194	protein_coding	CHAC2
11692	ENSG00000234062	168.30742582971	-0.231409443342925	0.174105255201908	-1.32913531572934	0.183803330828422	0.329063911336566	transcribed_unprocessed_pseudogene	TM9SF5P
11693	ENSG00000197165	229.742479060834	-0.281802833506727	0.195333114351663	-1.44267823938644	0.149111131944451	0.281534936497332	protein_coding	SULT1A2
11694	ENSG00000273899	177.476349549283	-0.0874047211096303	0.157634823021098	-0.554475968155413	0.579253148011684	0.736251324896491	protein_coding	NOL12
11695	ENSG00000111641	194.98343902719	-0.0351842541774033	0.181540442537941	-0.193809454717231	0.846325083590271	0.936642029961739	protein_coding	NOP2
11696	ENSG00000124615	189.77734025426	0.146056454944029	1.66986077289872	0.0874662470754905	0.930300913511613	0.990037374148002	protein_coding	MOCS1
11697	ENSG00000147394	165.075714796231	-0.447313710008634	0.166141346558293	-2.6923683915833	0.00709465305126352	0.0245976007510817	protein_coding	ZNF185
11698	ENSG00000151474	170.168106990743	-0.352610690175918	0.170050136111917	-2.07356899699186	0.03811935701514	0.0972621633903071	protein_coding	FRMD4A
11699	ENSG00000197417	192.721946582812	0.487515753085251	0.157958832728498	3.0863468959865	0.00202632269580842	0.00859562668172263	protein_coding	SHPK
11700	ENSG00000261115	156.300057862131	-1.84508822962451	1.14684539738504	-1.60883780310019	0.107651812419402	0.219555085082048	protein_coding	TMEM178B
11701	ENSG00000146950	184.878797944238	-0.149858459421409	0.485876325877739	-0.308429226615823	0.757755745612293	0.870391409788297	protein_coding	SHROOM2
11702	ENSG00000152454	184.952071027217	0	1.67272624169816	0	1	1	protein_coding	ZNF256
11703	ENSG00000196436	195.996670020447	-0.378691409314625	0.188130055539134	-2.01292349714877	0.0441226782036804	0.109180853895511	protein_coding	NPIPB15
11704	ENSG00000269825	194.608443416211	-0.296881041781025	0.149027609752553	-1.99212107255809	0.0463577754016454	0.113561353394235	protein_coding
11705	ENSG00000154898	165.187800363814	0.0860596587317708	0.154075828016322	0.558553926594208	0.576466191327577	0.733776187802306	transcribed_processed_pseudogene	CCDC144CP
11706	ENSG00000158825	177.774807820299	0.241813599016339	0.129975579775849	1.8604540901711	0.0628213080522645	0.144514603439741	protein_coding	CDA
11707	ENSG00000138756	183.69421079746	0.195786602255103	0.159313474715875	1.22893937630998	0.219094536598975	0.374588115598329	protein_coding	BMP2K
11708	ENSG00000107614	172.29593095676	0.28656382135669	0.183256124989813	1.56373393452808	0.117880064954587	0.235426559532003	protein_coding	TRDMT1
11709	ENSG00000198551	179.041560638068	-0.102657848916002	0.138334794404399	-0.742097093923444	0.458028510446078	0.633234758592554	protein_coding	ZNF627
11710	ENSG00000111319	183.432914362067	-0.404712815754281	0.124441750792648	-3.25222695097434	0.00114504553606708	0.00531481859342208	protein_coding	SCNN1A
11711	ENSG00000008128	188.446768680263	-0.545981780306878	0.176134953726377	-3.09979233965709	0.00193656364076233	0.00827796248056685	protein_coding	CDK11A
11712	ENSG00000127507	175.399654858201	-0.164534916225627	0.118443210236879	-1.38914603797522	0.164788346764897	0.303164900606131	protein_coding	ADGRE2
11713	ENSG00000189283	181.225924301668	-0.769668334206922	0.171889292497213	-4.47769795910586	7.54522508511779e-06	6.42672071614727e-05	protein_coding	FHIT
11714	ENSG00000173805	167.835477467054	-0.844365326826033	0.240373665635441	-3.51271976734185	0.000443545020068382	0.0023684091886482	protein_coding	HAP1
11715	ENSG00000196782	174.613743152248	-0.107840811065483	0.158035310328692	-0.682384277546512	0.494995994789535	0.66770324037017	protein_coding	MAML3
11716	ENSG00000005238	176.68315930054	-0.101389581403918	0.143044368876361	-0.708798131659086	0.478449757364659	0.652509752835282	protein_coding	FAM214B
11717	ENSG00000146707	186.046431885781	0.244776630676644	0.158489221747646	1.54443707892256	0.122482483257125	0.242426963823093	protein_coding	POMZP3
11718	ENSG00000186010	178.172286702194	-0.0787289429393332	0.238170370925806	-0.330557250397274	0.740978941698772	0.859060498866093	protein_coding	NDUFA13
11719	ENSG00000280208	173.445018057945	0.828799042379787	0.122042679598093	6.79105903860156	1.11313357421747e-11	2.78371041867299e-10	unprocessed_pseudogene	GGT4P
11720	ENSG00000169981	170.952774484171	0.169755096711615	0.240803702928527	0.704952185731132	0.48083999235107	0.654515296563592	protein_coding	ZNF35
11721	ENSG00000108244	236.980733079253	-0.412737924175145	0.260394996085285	-1.58504552844773	0.112955990363813	0.227903263969169	protein_coding	KRT23
11722	ENSG00000196218	159.101322373484	-0.528949500215619	0.488676345201744	-1.08241273679259	0.27906917124912	0.446904670559538	protein_coding	RYR1
11723	ENSG00000198835	180.412851637685	-0.78410831478137	0.375917673798447	-2.08585115687266	0.0369921078036926	0.0950245133310268	protein_coding	GJC2
11724	ENSG00000121211	172.882429380809	0.0800786726855347	0.178572435404658	0.44843803862601	0.653837094403406	0.791740025351749	protein_coding	MND1
11725	ENSG00000229320	183.715534710086	-0.0663150663103397	0.132543982506017	-0.500324986895042	0.616846262812151	0.769029923725767	transcribed_processed_pseudogene	KRT8P12
11726	ENSG00000176371	188.384811483633	0.037477567211378	0.138709422109636	0.270187609762773	0.787015924319005	0.893418845728589	protein_coding	ZSCAN2
11727	ENSG00000103056	184.531145767863	-1.05897597512489	0.176735884237527	-5.99185603814143	2.07459540477157e-09	3.56236230126905e-08	protein_coding	SMPD3
11728	ENSG00000062038	155.548637846439	0.766049880036684	0.535474933808074	1.43059895369678	0.152545187519346	0.286380088997454	protein_coding	CDH3
11729	ENSG00000255182	165.044586902297	0.179584824222044	0.165849629308883	1.08281715774945	0.278889588267471	0.446842392401306	lncRNA
11730	ENSG00000181418	180.66559454589	-0.0727872226381146	0.149418710982845	-0.48713592935808	0.626162006093745	0.774902142673982	protein_coding	DDN
11731	ENSG00000151136	181.474250387802	0	1.67311542655763	0	1	1	protein_coding	BTBD11
11732	ENSG00000179242	187.5510092297	-0.358967882166756	0.31844351595053	-1.12725762713448	0.259633572026158	0.424912708408414	protein_coding	CDH4
11733	ENSG00000103061	189.114933372521	0.499882218511201	0.138690284318658	3.60430596106257	0.000312988178058436	0.001755110048137	protein_coding	SLC7A6OS
11734	ENSG00000259673	179.065563652846	-0.892740739827917	0.179304082605195	-4.9789203171331	6.39399584718982e-07	6.9160769044444e-06	lncRNA	IQCH-AS1
11735	ENSG00000103528	166.124485545191	-0.231746580702264	0.137713117548997	-1.68282139586166	0.0924096717970541	0.195003165365751	protein_coding	SYT17
11736	ENSG00000104497	190.745053181632	-0.908231959210867	0.190622582719289	-4.76455594219039	1.89270002972754e-06	1.84964085643702e-05	protein_coding	SNX16
11737	ENSG00000083838	173.303160091064	-0.175417888246201	0.173901539728751	-1.00871958074561	0.3131091383867	0.483821503869687	protein_coding	ZNF446
11738	ENSG00000249087	180.091232133048	-0.844853646405769	0.157032219132828	-5.38012932041121	7.44323503351001e-08	9.71328791635451e-07	lncRNA	ZNF436-AS1
11739	ENSG00000259683	157.021847480237	1.10785171615733	1.71874455373399	0.644570313692349	0.519205677928272	0.685475597027879	unprocessed_pseudogene
11740	ENSG00000232040	174.634046078226	-0.483886604642595	0.176093505543944	-2.74789580199392	0.00599790669133133	0.0213917480647595	protein_coding	ZBED9
11741	ENSG00000273599	165.001967666038	-0.901047066873023	0.190274128076352	-4.7355206721087	2.18493431772834e-06	2.11082932109664e-05	lncRNA
11742	ENSG00000173930	201.643052225376	0	1.67755290513766	0	1	1	protein_coding	SLCO4C1
11743	ENSG00000247982	201.451198099246	-0.676254194072001	0.181124795459153	-3.73363675778179	0.000188734637858215	0.00112779155190534	lncRNA	LINC00926
11744	ENSG00000162944	184.737059530008	-3.04298817546239	0.177640497650095	-17.1300363133201	8.859939969137e-66	3.69038286452185e-63	protein_coding	RFTN2
11745	ENSG00000242732	158.418000741805	-0.640930279671804	0.222363067200714	-2.88235941220075	0.00394709228654371	0.0151377691798494	protein_coding	RTL5
11746	ENSG00000119782	192.754984237463	0.112835469843032	0.335089343146459	0.3367324928436	0.736318566640732	0.855709744372123	protein_coding	FKBP1B
11747	ENSG00000213839	184.820555925145	-0.131057751841586	0.17530220386401	-0.747610406217443	0.454695186080993	0.630306906429476	processed_pseudogene	TMX2P1
11748	ENSG00000180914	172.871058233247	-0.384076039853096	0.216304010854293	-1.77563068912216	0.0757938082668097	0.167199446102785	protein_coding	OXTR
11749	ENSG00000239415	174.961980586059	-0.149754967339774	0.168017742267795	-0.891304485576808	0.372765842927195	0.547628478583069	lncRNA
11750	ENSG00000183287	154.465749789096	-0.695532790604434	0.814261347965516	-0.854188636538216	0.393000478400551	0.568966162689527	protein_coding	CCBE1
11751	ENSG00000164010	175.869990792365	-0.0586415658880061	0.154448909776773	-0.379682614611924	0.70418102699166	0.830324463235757	protein_coding	ERMAP
11752	ENSG00000171533	165.09441289057	-4.82155283857639	0.544039109362316	-8.86251145478836	7.8231771247345e-19	4.46677043562369e-17	protein_coding	MAP6
11753	ENSG00000161277	168.559027713563	-0.213030937145918	0.186080073249449	-1.14483476616188	0.252277610720339	0.416036187004762	protein_coding	THAP8
11754	ENSG00000175193	193.498004193658	0.627185716292233	0.216179866454335	2.90122168441951	0.00371710810601868	0.0143838383730921	protein_coding	PARL
11755	ENSG00000136932	185.596823922873	0.500954585614077	0.125017866994782	4.00706393138979	6.14782262189667e-05	0.000417992713880521	protein_coding	TRMO
11756	ENSG00000221955	176.324718797511	0.87562465732838	0.137479205736252	6.36914253787754	1.90087892321502e-10	3.92343880430928e-09	protein_coding	SLC12A8
11757	ENSG00000183747	229.45239451444	0	1.66978388181574	0	1	1	protein_coding	ACSM2A
11758	ENSG00000268575	173.041795123246	-0.571434980248707	0.208618310026864	-2.73914106664522	0.00615999362309688	0.0218746496122496	lncRNA
11759	ENSG00000182400	202.971783052902	0.0786008083878057	0.177303223766278	0.443312911734857	0.657539417863556	0.794123088177451	protein_coding	TRAPPC6B
11760	ENSG00000241288	176.475509666507	0.642249044249726	0.154466888195083	4.15784283450184	3.21266920274526e-05	0.000232955191504999	lncRNA	LINC02614
11761	ENSG00000151468	154.66941419284	0.700768579957299	0.248947744515513	2.814922389922	0.0048789014889133	0.0180546357457485	protein_coding	CCDC3
11762	ENSG00000167619	175.306054815537	-0.832753122074071	0.194651202529075	-4.27818123522603	1.88426580358539e-05	0.000145341303999689	protein_coding	TMEM145
11763	ENSG00000136352	153.767482816849	-0.128611118894669	0.404789709362377	-0.317723291674725	0.750694841816593	0.865450090334225	protein_coding	NKX2-1
11764	ENSG00000269737	183.797797874709	0.139383080453605	0.220947794106498	0.630841692795638	0.528144039337075	0.69227629753799	transcribed_processed_pseudogene
11765	ENSG00000257270	166.514679319777	0.83826794725884	0.233690395068702	3.58708772353438	0.000334391850775338	0.00185547677320371	lncRNA
11766	ENSG00000121005	161.399424373506	-0.173939777701165	0.139830385216982	-1.24393405218225	0.213523835463762	0.367636620685997	protein_coding	CRISPLD1
11767	ENSG00000171714	152.661019614114	1.03933847416117	1.56420411818234	0.664451948489254	0.506401093649257	0.677913692839216	protein_coding	ANO5
11768	ENSG00000117010	188.164396456125	-0.117046213873989	0.205356258842987	-0.569966625480267	0.568700334530121	0.727020784892645	protein_coding	ZNF684
11769	ENSG00000144045	219.291927068077	-2.50835690139947	0.506383608406428	-4.95347175492744	7.29009444254467e-07	7.79901977247053e-06	protein_coding	DQX1
11770	ENSG00000124614	188.412998193393	1.43351952188865	0.169413871022105	8.46164197323373	2.63638850636819e-17	1.2931536519267e-15	protein_coding	RPS10
11771	ENSG00000196466	206.677140441306	-0.683189901307707	0.228457492832478	-2.99044646265409	0.00278569956782406	0.0112669907604568	protein_coding	ZNF799
11772	ENSG00000196981	170.727025620048	0.399397107739944	0.132744979047959	3.00875491189499	0.00262320637015514	0.0107293025519803	protein_coding	WDR5B
11773	ENSG00000251136	181.77732386334	-0.000287144924620717	0.171276172408975	-0.00167650246138774	0.998662345196526	1	lncRNA	RIPK2-DT
11774	ENSG00000164167	180.844034896368	0.185123792571608	0.16515170300891	1.12093178089493	0.262316901739048	0.427871081683618	protein_coding	LSM6
11775	ENSG00000132967	174.362355243834	0.18856297893092	0.115886565899341	1.62713406396653	0.10370862775539	0.213301207047647	transcribed_processed_pseudogene	HMGB1P5
11776	ENSG00000226562	158.395852052519	-1.01351739065264	0.15282864605783	-6.63172393916992	3.31788683319509e-11	7.70574667804577e-10	lncRNA	CYP4F26P
11777	ENSG00000274925	193.242604580844	1.08437653795746	0.15757998539867	6.88143570526447	5.92523168234314e-12	1.55685922011349e-10	lncRNA	ZKSCAN2-DT
11778	ENSG00000116883	174.499355560405	-0.538626908446638	0.176502708512579	-3.05166369958708	0.00227576917661115	0.009493144514749	NA	NA
11779	ENSG00000164114	152.660394718275	0	1.67280761483667	0	1	1	protein_coding	MAP9
11780	ENSG00000169255	161.832815534947	0.336364913393068	0.123780890652485	2.71742198347411	0.00657926643474148	0.0230446652293785	protein_coding	B3GALNT1
11781	ENSG00000107020	165.592727098887	0.152551791251621	0.138437853769781	1.10195143233954	0.270482786772254	0.437508275310604	protein_coding	PLGRKT
11782	ENSG00000168679	180.857628620889	-0.52764307373695	0.176414690146452	-2.99092481073386	0.00278133967662737	0.0112564954609347	protein_coding	SLC16A4
11783	ENSG00000168556	175.49626150422	-0.0867595893015228	0.14423733422652	-0.601505773569484	0.547503167466042	0.707843556031195	protein_coding	ING2
11784	ENSG00000226688	169.277998229348	0.127439825654968	0.151975499386965	0.838555070843863	0.40171903198805	0.578317343660955	lncRNA	ENTPD1-AS1
11785	ENSG00000127080	172.124076646243	0.206460919882452	0.167516915177203	1.23247804356983	0.217770563515635	0.372894687184137	protein_coding	IPPK
11786	ENSG00000150455	185.682851088215	0.331020899985454	0.156222127003034	2.11891174659928	0.0340979260438876	0.0889486760701331	protein_coding	TIRAP
11787	ENSG00000260007	166.27002649504	-0.692741404714431	0.135537336305245	-5.11107436222815	3.20331853889297e-07	3.6894794848682e-06	protein_coding
11788	ENSG00000102755	152.693962732325	-2.064395214951	1.34981993329994	-1.52938563435207	0.126168871625439	0.247946644247583	protein_coding	FLT1
11789	ENSG00000278922	170.257226601939	-1.18030493566363	0.259583127897118	-4.54692469894046	5.44354630848554e-06	4.80408560632166e-05	TEC
11790	ENSG00000081181	197.325491487876	-0.246708420218437	0.162879970381497	-1.51466395555327	0.129857526848797	0.253441295499488	protein_coding	ARG2
11791	ENSG00000226696	178.921670408896	0.36889545981009	0.161138920511748	2.28930080106373	0.0220618811998757	0.0626590965265418	lncRNA	LENG8-AS1
11792	ENSG00000058085	153.91500247614	1.78017032650308	0.305190084517971	5.83298873983649	5.44432435143203e-09	8.66182799756951e-08	protein_coding	LAMC2
11793	ENSG00000104313	159.122807131869	-0.25446870149176	0.135908654723552	-1.87235096991702	0.0611580634898576	0.141431152921662	protein_coding	EYA1
11794	ENSG00000270871	169.469314321273	1.79458505863489	0.202645082360853	8.85580364313624	8.30830242239517e-19	4.73312439345777e-17	lncRNA
11795	ENSG00000186272	170.153967914839	0.0836661764931466	0.138930149842414	0.602217564639838	0.54702932527908	0.707504255367313	protein_coding	ZNF17
11796	ENSG00000220785	184.829125543056	-0.336538702383601	0.132223992649749	-2.54521661038527	0.0109209969176844	0.0352894174849962	transcribed_unprocessed_pseudogene	MTMR9LP
11797	ENSG00000223802	184.976935288705	-0.804030840575411	0.28977740836786	-2.77464984280185	0.00552611705293153	0.0200039296311275	protein_coding	CERS1
11798	ENSG00000127528	163.035135769307	-1.97173479082328	0.171540564153925	-11.4942771731474	1.40955982438548e-30	1.9050051073397e-28	protein_coding	KLF2
11799	ENSG00000066923	174.448175398925	-0.726064956471419	0.247944513280475	-2.92833645264049	0.00340781061781838	0.0133913088323172	protein_coding	STAG3
11800	ENSG00000188312	164.423426565295	-0.0303887232890414	0.138255754925658	-0.219800783738672	0.826026309224507	0.922011857013534	protein_coding	CENPP
11801	ENSG00000105792	189.419801722493	0.385878453069578	0.18482052076652	2.08785502534673	0.0368109141942358	0.0946076985481633	protein_coding	CFAP69
11802	ENSG00000214174	170.153070300516	0.253780925571615	0.142702253892811	1.77839465494525	0.0753390599410554	0.166453463911507	transcribed_unprocessed_pseudogene	AMZ2P1
11803	ENSG00000276700	194.12219029396	-4.84929827552976	0.24458891356705	-19.8263208450795	1.76486501655707e-87	1.18004448264953e-84	rRNA	RNA5-8SN4
11804	ENSG00000166343	169.632870919161	-0.465964287044633	0.185267887928428	-2.51508392660385	0.0119004051041126	0.0378429903485974	protein_coding	MSS51
11805	ENSG00000184986	172.957433900105	0.155751363592682	0.297837363080174	0.522940983568795	0.60101532314679	0.754923735936012	protein_coding	TMEM121
11806	ENSG00000126231	205.716258678253	-0.51002779703596	0.150905628356199	-3.37977981730466	0.000725439206814619	0.00359367505688162	protein_coding	PROZ
11807	ENSG00000150630	162.440690158681	0.187651316365321	0.136801765407668	1.37170244701245	0.170156086342479	0.310717683037926	protein_coding	VEGFC
11808	ENSG00000163009	164.075201798572	0.229457281654359	0.170728090746394	1.34399254774778	0.178950796746738	0.322718563683805	NA	NA
11809	ENSG00000148600	154.08991640002	0.153491354522101	1.45315494031763	0.105626282692574	0.915878870826316	0.981952253201902	protein_coding	CDHR1
11810	ENSG00000263142	165.618527487718	-0.326871452316521	0.134993954774265	-2.42137844515417	0.015461771130929	0.0469189873276777	transcribed_unprocessed_pseudogene	LRRC37A17P
11811	ENSG00000111186	150.983434680958	0.0762863601410576	0.567536674384829	0.134416617611094	0.893073141925413	0.967641892965496	protein_coding	WNT5B
11812	ENSG00000162174	178.513883029388	-0.455759996538343	0.181041716527327	-2.51743081804877	0.011821418266103	0.0376436389654273	protein_coding	ASRGL1
11813	ENSG00000112902	150.001848436809	-0.26347916626084	1.10819206654799	-0.237755867610183	0.812070449730416	0.912161184206473	protein_coding	SEMA5A
11814	ENSG00000214106	177.965983742855	0.15172010049237	0.166080281041332	0.913534704668591	0.360961389781709	0.535363200722296	lncRNA	PAXIP1-AS2
11815	ENSG00000205707	174.175527796513	0.404516867172528	0.195915384927731	2.06475294077464	0.0389463825942562	0.0988166256196188	protein_coding	ETFRF1
11816	ENSG00000111846	181.734610721931	-0.0632828385475376	0.139124859719594	-0.454863628794192	0.649207350650225	0.788482809049757	protein_coding	GCNT2
11817	ENSG00000134146	170.214015066711	0.024924511623706	0.148161662466555	0.168225107688247	0.866406189334878	0.949454431289562	protein_coding	DPH6
11818	ENSG00000137460	164.874547088256	-1.00129501840333	0.161682461153009	-6.19297239331202	5.90400731894248e-10	1.10381911670118e-08	protein_coding	FHDC1
11819	ENSG00000163328	158.492239682959	-0.881500714373154	0.162390095114702	-5.42829113900399	5.68961756530825e-08	7.59253167538614e-07	protein_coding	GPR155
11820	ENSG00000132561	162.47760458362	-0.18779104275552	0.137127486681159	-1.36946317110121	0.170854539455591	0.311553343529864	protein_coding	MATN2
11821	ENSG00000136960	152.357624676103	0.889221492022938	1.06487808202689	0.835045351229689	0.40369217429018	0.580296593071584	protein_coding	ENPP2
11822	ENSG00000228630	157.479564310823	-0.855846511233947	0.120558716415653	-7.09900152124401	1.2566142704777e-12	3.55546273767231e-11	lncRNA	HOTAIR
11823	ENSG00000139974	179.386725120636	0.531246427066411	0.176390641614833	3.01176084061445	0.00259737144411562	0.0106339048746519	protein_coding	SLC38A6
11824	ENSG00000283041	180.853135946816	0.0394645705300017	0.146435523569728	0.269501344810025	0.787543907479319	0.893704072866966	processed_pseudogene
11825	ENSG00000120820	162.833804877061	-0.140890386581039	0.123353911514061	-1.14216391561267	0.253385891920531	0.41740331573631	protein_coding	GLT8D2
11826	ENSG00000213442	189.132336875536	0.292093857389357	0.178745698840973	1.63413083102619	0.102231382357969	0.211161284688341	processed_pseudogene	RPL18AP3
11827	ENSG00000139174	153.533897391144	-3.64695332554979	0.357406031716925	-10.2039501348938	1.90368771715404e-24	1.77826829108271e-22	protein_coding	PRICKLE1
11828	ENSG00000182700	166.490155846865	-0.826095227447549	0.149782653752178	-5.51529303796661	3.48199286805895e-08	4.87978349650533e-07	protein_coding	IGIP
11829	ENSG00000162959	183.785155981641	-0.196118585522714	0.160369561988981	-1.22291651289906	0.221361230958031	0.377548912947683	protein_coding	MEMO1
11830	ENSG00000106733	170.391336104701	0.116890031960539	0.149328712811143	0.78276996941888	0.433762205456676	0.609671412084042	protein_coding	NMRK1
11831	ENSG00000077327	149.106723606186	0.376215219773798	0.817498824978392	0.460202765164516	0.645370686391116	0.785776231542337	protein_coding	SPAG6
11832	ENSG00000124191	152.463842849124	0.496641151067371	0.165980315804062	2.99216897293804	0.0027700289627072	0.0112196550110736	protein_coding	TOX2
11833	ENSG00000171951	162.479631040248	-0.327065327938508	0.150468303067278	-2.17364934189674	0.0297314798055585	0.0797442667475594	protein_coding	SCG2
11834	ENSG00000184613	160.656263986072	-0.15426599700874	0.140728166330295	-1.09619844435883	0.272991940265939	0.440568818565694	protein_coding	NELL2
11835	ENSG00000236081	168.80189329644	0.52047616538275	0.184489534281215	2.82116905661106	0.00478489795704987	0.0177960755456359	lncRNA	ELFN1-AS1
11836	ENSG00000169891	157.468339114531	0.0855840553486882	0.133122292284732	0.642897999124252	0.520290287827905	0.686158809982944	protein_coding	REPS2
11837	ENSG00000255284	167.496566482112	-0.00865516093759019	0.268164708482236	-0.0322755406055362	0.974252314809295	1	lncRNA	GATD1-DT
11838	ENSG00000104267	159.379338396824	-0.142973337858593	0.135500146823377	-1.05515264160531	0.291355519556339	0.460771881046151	protein_coding	CA2
11839	ENSG00000107736	153.084303731019	-3.46029805001127	0.547545832561481	-6.31965005344595	2.62156282811347e-10	5.28221001877138e-09	protein_coding	CDH23
11840	ENSG00000104324	204.522744888708	0.249135787589929	0.201605749166319	1.23575735622697	0.216548770484062	0.371499747704912	protein_coding	CPQ
11841	ENSG00000260920	182.69752186998	-0.307071765716407	0.148458624886073	-2.06839963627612	0.0386024593944858	0.0981793081376472	lncRNA
11842	ENSG00000135441	171.162928511126	0.012732789988008	0.237984957602579	0.0535024991338781	0.957331539482371	1	protein_coding	BLOC1S1
11843	ENSG00000132639	159.456720004204	-0.359189993096981	0.12065071202613	-2.97710628528399	0.0029098311484337	0.0117019610350433	protein_coding	SNAP25
11844	ENSG00000219626	162.035259158319	0.143859422889825	0.147473289779853	0.975494769965309	0.32931489472603	0.501362145437053	protein_coding	FAM228B
11845	ENSG00000112305	164.920130225037	-0.0180671011625769	0.152289169984192	-0.118636808936921	0.905563101962938	0.97564123710615	protein_coding	SMAP1
11846	ENSG00000162645	182.482956488194	-0.161102869137014	0.147210114145359	-1.09437364458489	0.273791138056315	0.44151340668538	protein_coding	GBP2
11847	ENSG00000260001	171.036165476493	-0.1470117901419	0.213653695693039	-0.688084470830382	0.491399589056841	0.664510126071436	protein_coding	TGFBR3L
11848	ENSG00000138411	152.617097501872	-0.539190625379999	0.142475293706275	-3.78445000079514	0.000154048872255672	0.000944287996688087	protein_coding	HECW2
11849	ENSG00000248275	168.43284211017	0.0215570577757057	0.189121489098849	0.113985237100361	0.909249496251735	0.978092641348228	lncRNA	TRIM52-AS1
11850	ENSG00000197372	170.384634674731	0.108520654094604	0.201558443661804	0.538407878742561	0.590295488236049	0.74536466380586	protein_coding	ZNF675
11851	ENSG00000152439	170.6149053285	-0.845853057488528	0.569897406679006	-1.48421987462202	0.13775059884765	0.264807990884549	protein_coding	ZNF773
11852	ENSG00000006468	161.08812869156	0.192481162474398	0.13338645694207	1.44303377484562	0.149010957119086	0.281443899371247	protein_coding	ETV1
11853	ENSG00000198108	162.269845010777	-0.153522412959045	0.128293954541442	-1.19664573056289	0.231444667986637	0.390060103754608	protein_coding	CHSY3
11854	ENSG00000240457	203.611426772456	-6.53932342380609	0.67876419364394	-9.63416085444901	5.73587191178036e-22	4.40293152672252e-20	misc_RNA	RN7SL472P
11855	ENSG00000215302	169.948585188888	-0.00989336681211714	0.184715211862222	-0.0535601086254692	0.957285639571023	1	transcribed_unprocessed_pseudogene	WHAMMP4
11856	ENSG00000133433	163.30842417771	0.0164548513263484	0.153683636588632	0.107069637936753	0.914733734088948	0.981360246410167	protein_coding	GSTT2B
11857	ENSG00000163923	159.281857667344	0.642280386939724	0.129415410042291	4.96293591875833	6.94354964121278e-07	7.46284726243377e-06	protein_coding	RPL39L
11858	ENSG00000197933	196.009371315779	-0.726203098986845	0.213427072081791	-3.40258193069595	0.000667523376882022	0.00335650780918631	protein_coding	ZNF823
11859	ENSG00000203667	173.619618359584	-0.949186124050825	0.15554427902872	-6.10235316900063	1.045181119873e-09	1.88875973639638e-08	protein_coding	COX20
11860	ENSG00000260708	179.293303883389	0.341415479182931	0.191668535750367	1.78128078166986	0.0748665924717738	0.165755522962951	lncRNA	TBC1D22A-DT
11861	ENSG00000111224	172.352699618632	-0.815738896829757	1.67073894692679	-0.488250362709418	0.625372515708603	0.774880653379634	protein_coding	PARP11
11862	ENSG00000152348	164.561578682899	0.0683818337026992	0.157227282355636	0.434923460344655	0.663617985118621	0.798352545733614	protein_coding	ATG10
11863	ENSG00000072954	168.369159362488	-0.223134100301732	0.142051631086192	-1.57079576345267	0.116230096461867	0.232790027660658	protein_coding	TMEM38A
11864	ENSG00000120519	187.731515459542	0.184643834517835	0.159274961572297	1.1592772190626	0.246343204513152	0.408850227988123	protein_coding	SLC10A7
11865	ENSG00000159917	177.144135122375	-0.176661507153432	0.170215155299114	-1.03787178552339	0.299329750646589	0.469253740995967	protein_coding	ZNF235
11866	ENSG00000113790	190.361130397823	-0.345331847003776	0.19043199278141	-1.81341297730456	0.0697681494787418	0.156853956667717	protein_coding	EHHADH
11867	ENSG00000035664	158.84719367603	-0.282930215772128	0.183983352422786	-1.53780335039208	0.124096704163514	0.244916036926096	protein_coding	DAPK2
11868	ENSG00000188997	184.552180510453	-0.866851264755982	0.134650136082059	-6.4378045947737	1.21213907096853e-10	2.58589668473286e-09	protein_coding	KCTD21
11869	ENSG00000268104	210.862822203135	0.663868033446562	0.220757052306714	3.00723363765612	0.00263637053327764	0.0107744736222484	protein_coding	SLC6A14
11870	ENSG00000186897	149.926785091718	-0.319788420163107	0.471749690455195	-0.677877329086408	0.497849475485162	0.670413370422249	protein_coding	C1QL4
11871	ENSG00000166664	160.064450509922	0.552789236641825	0.347450422345555	1.59098737860233	0.111612416244475	0.225802075956653	protein_coding	CHRFAM7A
11872	ENSG00000159588	202.046190409844	-1.64250296090544	0.223497262451083	-7.34909655220021	1.99551008816071e-13	6.32982775530428e-12	protein_coding	CCDC17
11873	ENSG00000177989	174.574844939971	-0.269375598494149	0.222466232084182	-1.21086061453235	0.225948829538561	0.383135868987971	protein_coding	ODF3B
11874	ENSG00000085741	158.445983988132	0.162195707828763	0.315639685613055	0.513863481753685	0.60734744080594	0.760546267915098	protein_coding	WNT11
11875	ENSG00000184414	198.165183237707	-2.14942960126226	0.597766241469783	-3.59576946998087	0.000323434129772402	0.00180333868098687	processed_pseudogene	IRS3P
11876	ENSG00000173825	194.564730745791	-2.48667683344913	0.264361380460154	-9.4063543968516	5.13643577093829e-21	3.62518222411111e-19	protein_coding	TIGD3
11877	ENSG00000092295	189.677118006125	-0.0683545750689017	0.158297979020303	-0.431809524618976	0.665879856450387	0.800353630384192	protein_coding	TGM1
11878	ENSG00000125816	146.668723873681	0	1.80507030813128	0	1	1	protein_coding	NKX2-4
11879	ENSG00000115267	178.321768383163	1.09325314929647	0.229300990762486	4.76776461218557	1.86281244562272e-06	1.82320256619345e-05	protein_coding	IFIH1
11880	ENSG00000115325	154.262697644526	0.144909994448176	0.210224041893848	0.689312188761683	0.490626829224863	0.663810217411796	protein_coding	DOK1
11881	ENSG00000181284	163.27975473254	0.461126365763882	0.146985369062659	3.13722630153281	0.00170554429690499	0.00743939390485184	protein_coding	TMEM102
11882	ENSG00000228109	158.857115801273	-0.127149957561601	0.179412164635149	-0.708703101710927	0.478508739641988	0.652509752835282	lncRNA	MELTF-AS1
11883	ENSG00000206337	158.183483341775	-0.479083766631504	0.132523853700905	-3.61507572601045	0.000300259841451777	0.00169345217571737	lncRNA	HCP5
11884	ENSG00000089127	184.957399529147	0.596836750765092	0.133060365334288	4.48545853053731	7.27572969537779e-06	6.22220599461995e-05	protein_coding	OAS1
11885	ENSG00000143344	183.764547715734	-0.391010289016772	0.175887391689062	-2.22307173505654	0.0262109632181684	0.0720199149396802	protein_coding	RGL1
11886	ENSG00000185761	185.064581823166	0.133952478815798	0.179679744941079	0.74550683973713	0.455965377871401	0.631378730228162	protein_coding	ADAMTSL5
11887	ENSG00000139194	178.950935349695	0.109382614529966	0.166100513859902	0.658532667889422	0.510195912631044	0.678978511844206	protein_coding	RBP5
11888	ENSG00000139515	158.524802333701	-0.545780844176009	0.159790519063717	-3.41560217323267	0.000636411491623453	0.00322303033270255	protein_coding	PDX1
11889	ENSG00000162882	202.795712957549	-0.845023346406325	0.802920365727062	-1.05243730571106	0.292598960413741	0.462088439227666	protein_coding	HAAO
11890	ENSG00000139908	178.758539441167	0.0394398531604043	0.211291376860394	0.186660969067674	0.851926460332188	0.940424360434472	protein_coding	TSSK4
11891	ENSG00000169884	161.401073355668	0.358963754238082	0.119660547602866	2.99985050569403	0.00270112143264078	0.0109948883948313	protein_coding	WNT10B
11892	ENSG00000179240	162.600588682466	0.045248103731919	0.133970786319731	0.337746048783584	0.735554569836853	0.855134775127649	protein_coding	GVQW3
11893	ENSG00000204531	183.580808770891	-0.318155844891927	0.146976642189195	-2.16466943422468	0.0304130094513949	0.08121345921687	protein_coding	POU5F1
11894	ENSG00000240356	207.999464375586	0.260451383333714	0.173519536594505	1.50099169491421	0.133357709666058	0.258810929361075	transcribed_processed_pseudogene	RPL23AP7
11895	ENSG00000240024	183.274780026924	0.0820492259408077	0.205811315250463	0.398662366259879	0.690142001235748	0.819257486092491	transcribed_unprocessed_pseudogene	LINC00888
11896	ENSG00000204613	214.495028806221	-3.53902115293046	0.364401506686725	-9.71187299720181	2.68359727280031e-22	2.11754159960591e-20	protein_coding	TRIM10
11897	ENSG00000105088	156.446654372709	0.516860347194075	0.325210544459786	1.58930992859608	0.111990438292552	0.226368580440505	protein_coding	OLFM2
11898	ENSG00000185670	165.445921866601	0.0306655397644165	0.151305639368784	0.202672814393085	0.839390773145481	0.931469510272496	protein_coding	ZBTB3
11899	ENSG00000150782	169.281103331553	0.747883019385639	0.182087577361321	4.10727096391422	4.00361454511156e-05	0.000284144799894398	protein_coding	IL18
11900	ENSG00000164061	183.698596806109	-0.328665977737854	0.230325496025668	-1.4269630736027	0.153590538637115	0.287683627400798	protein_coding	BSN
11901	ENSG00000272455	168.352305631639	0.321839683025368	0.150225578001495	2.14237606742418	0.0321632321483809	0.0849837148945572	lncRNA	MRPL20-DT
11902	ENSG00000280077	175.340229637538	-0.142744139986666	0.144754792405864	-0.986109942297732	0.324079165317164	0.495857125880916	TEC
11903	ENSG00000280347	164.672516241852	-0.480425490428856	0.16589121930994	-2.8960272425948	0.00377919590723799	0.014588545975555	TEC
11904	ENSG00000260400	159.464776365393	-0.81573889782998	1.67000488386317	-0.488464977385549	0.625220526996575	0.774880653379634	lncRNA
11905	ENSG00000107902	166.459608609916	-0.198463466889307	0.201297693757863	-0.985920221858254	0.324172262822997	0.49593411460454	protein_coding	LHPP
11906	ENSG00000253552	171.981864115925	0.911132899526473	0.276062260049582	3.30046163993162	0.000965259082421673	0.00460742114712941	lncRNA	HOXA-AS2
11907	ENSG00000185745	162.273708392021	0.747618121504852	0.164290759615646	4.55057924897228	5.34984324547837e-06	4.72960393810419e-05	protein_coding	IFIT1
11908	ENSG00000104361	171.348031735948	-0.326948961049662	0.197914351549481	-1.65197196913696	0.0985402652286024	0.205205397830369	protein_coding	NIPAL2
11909	ENSG00000164039	166.934697890468	-0.175102618058305	0.16578551392197	-1.05619974819223	0.290876965800848	0.460186920738975	protein_coding	BDH2
11910	ENSG00000246273	168.513595500634	0.0533046080022468	0.148257807578482	0.359539972112629	0.719191180651633	0.842347454598964	lncRNA	SBF2-AS1
11911	ENSG00000121542	164.973211304058	0.0477840892254257	0.127018743674886	0.376197148884836	0.706770334864053	0.832296100677876	protein_coding	SEC22A
11912	ENSG00000196812	166.437312222023	-0.0877065267901418	0.19025229257875	-0.461001155893236	0.64479777580692	0.785464087634083	protein_coding	ZSCAN16
11913	ENSG00000169193	165.153556799168	0.0254816214264922	0.201045036947764	0.126745836720719	0.899141565903656	0.97144146389761	protein_coding	CCDC126
11914	ENSG00000010626	167.027124267141	0.119501480333964	0.181733475775468	0.657564490108624	0.510818018563289	0.679365707759024	protein_coding	LRRC23
11915	ENSG00000267152	162.907354165145	0.134660859633709	0.212878140304504	0.632572510456395	0.527012843230444	0.6916603751586	lncRNA
11916	ENSG00000188613	161.835589702701	-0.148272256454034	0.14447180120641	-1.02630586187677	0.304747435085971	0.475148676403066	protein_coding	NANOS1
11917	ENSG00000120913	177.45306972361	0.466467188553666	0.227357672865293	2.05168878918832	0.0401999169620265	0.101339368009839	protein_coding	PDLIM2
11918	ENSG00000188620	158.21229471148	-0.0507296366883203	0.229782884924323	-0.220772041856066	0.825269933821732	0.921406972735535	protein_coding	HMX3
11919	ENSG00000261490	186.955660787214	-1.5754535889594	0.17760825001649	-8.8703851809425	7.28933271949062e-19	4.18075317690333e-17	NA	NA
11920	ENSG00000155970	175.591128805943	2.0007135854554	1.56394000570038	1.27927770768894	0.200799279844712	0.35204996565653	protein_coding	MICU3
11921	ENSG00000172123	155.601379133809	0.31671845987797	0.137829861525683	2.29789434867098	0.0215678030207597	0.0615932043555651	protein_coding	SLFN12
11922	ENSG00000175874	157.067752617452	-0.0749869679536872	0.112961299851257	-0.663828833878747	0.506799868859819	0.677913692839216	protein_coding	CREG2
11923	ENSG00000258366	170.548194093131	-0.0802451270190938	0.180611257340017	-0.444297482897343	0.65682752084316	0.79348961818101	protein_coding	RTEL1
11924	ENSG00000269976	220.517536776004	0.73472689325153	0.940809503527429	0.780951819148061	0.434830832849335	0.610531708722143	lncRNA
11925	ENSG00000104808	193.279330132984	-0.520504244756925	0.251289943163835	-2.07132939027953	0.0383280245118938	0.0976670792095274	protein_coding	DHDH
11926	ENSG00000115226	178.930668626083	0.458912952445471	0.390979147249859	1.1737530138716	0.240493969008833	0.401212788219069	protein_coding	FNDC4
11927	ENSG00000188738	164.600867072762	-1.02314819947282	0.21454903665736	-4.76883147747158	1.85297582889495e-06	1.81514322269003e-05	protein_coding	FSIP2
11928	ENSG00000163545	187.516292710414	0.169312572693433	0.147704921900666	1.14628930786273	0.251675465508245	0.4154347707629	protein_coding	NUAK2
11929	ENSG00000283196	200.193790546547	0.85547966074792	0.167495079344961	5.10749130119837	3.26464121358708e-07	3.74990976287615e-06	transcribed_unprocessed_pseudogene
11930	ENSG00000135338	157.391505191512	-0.344034358121275	0.211217974334267	-1.62881193802577	0.103352836703703	0.212751265897082	protein_coding	LCA5
11931	ENSG00000197863	157.098926492815	-0.263481446100246	1.10893599944812	-0.237598424283612	0.812192572762434	0.912258029651559	protein_coding	ZNF790
11932	ENSG00000203883	184.126494340895	-0.146935602736496	0.3083316105577	-0.476550563436306	0.63368219365532	0.77924738702296	protein_coding	SOX18
11933	ENSG00000187140	145.557399038155	-3.53089740792692	0.286297381675737	-12.3329713574749	6.01856921962032e-35	1.05461935677319e-32	protein_coding	FOXD3
11934	ENSG00000123700	147.979714133236	-0.51962592057859	0.141011468527626	-3.68499049052019	0.00022871117950328	0.00133649807930528	protein_coding	KCNJ2
11935	ENSG00000154710	172.349322171784	0.338802346896833	0.199457913814034	1.69861571505615	0.0893916134936384	0.190053645472521	protein_coding	RABGEF1
11936	ENSG00000135905	161.637147889674	0.312372437820418	0.152494070658669	2.04842349916416	0.0405185209259327	0.101970540777149	protein_coding	DOCK10
11937	ENSG00000153993	147.16744042092	0.268567865373943	0.187828338381906	1.42985806980772	0.152757758464341	0.286694425104298	protein_coding	SEMA3D
11938	ENSG00000232811	190.547017704009	-1.90084228714722	0.202992598657349	-9.36409652233594	7.67036972237406e-21	5.29589005179566e-19	lncRNA
11939	ENSG00000162946	167.761063152492	0.307438245738212	0.296374938326409	1.03732875483425	0.299582669152053	0.469416804892426	protein_coding	DISC1
11940	ENSG00000168785	148.039481147316	-0.0909916627390205	0.153199834653308	-0.593940998336813	0.552551576379976	0.712578948972816	protein_coding	TSPAN5
11941	ENSG00000184056	165.240924473848	0.773271509776956	0.148033878840869	5.22361175584811	1.75466483160435e-07	2.1199488369664e-06	protein_coding	VPS33B
11942	ENSG00000066382	147.492301057306	-0.399003411881964	0.137579353905958	-2.90016925181013	0.00372961214142316	0.0144234376391598	protein_coding	MPPED2
11943	ENSG00000175305	157.477304997097	-0.76566069737387	0.141059019432044	-5.42794569575703	5.70063774206819e-08	7.60324429136318e-07	protein_coding	CCNE2
11944	ENSG00000144730	144.62519226783	-0.187151002565052	0.351005704478808	-0.533185074137026	0.593905472608417	0.748546567192552	protein_coding	IL17RD
11945	ENSG00000214279	160.409456683156	-0.27616944793042	0.311833507409657	-0.885631086359221	0.375816354510866	0.550613650986743	protein_coding	SCART1
11946	ENSG00000143217	175.108371086163	-0.358477335347183	0.571430459988132	-0.627333263534163	0.530440803492339	0.693741719869116	protein_coding	NECTIN4
11947	ENSG00000237004	166.470864992057	0.0977523394656657	0.162425030405889	0.60183051356918	0.547286961558712	0.707734245373924	transcribed_processed_pseudogene	ZNRF2P1
11948	ENSG00000228343	166.997208922298	-1.33755959759452	0.175006366874302	-7.64291963477661	2.1235054352476e-14	7.74089327098579e-13	lncRNA
11949	ENSG00000186377	143.271255917844	-0.170455497112391	0.975757685270679	-0.174690396689119	0.861322914074653	0.946192771015124	protein_coding	CYP4X1
11950	ENSG00000250208	148.412673916036	-0.540589821524571	0.141098706322255	-3.83128829182827	0.000127474034168538	0.000798142005952243	lncRNA	FZD10-AS1
11951	ENSG00000259494	165.399225895416	0.71089476700313	0.14244796569901	4.99055752403819	6.02052675017763e-07	6.55115818708836e-06	protein_coding	MRPL46
11952	ENSG00000118557	186.792928224843	-1.39861445606405	0.34294799347791	-4.07821151504751	4.53834697071761e-05	0.000318185209249429	protein_coding	PMFBP1
11953	ENSG00000142661	208.324609762914	-0.182325067894421	0.207297400779694	-0.879533786765555	0.379111922096881	0.554632638475899	protein_coding	MYOM3
11954	ENSG00000175764	172.258260945279	0.0866395021187002	0.130367392205612	0.664579544415945	0.506319456329592	0.677913692839216	protein_coding	TTLL11
11955	ENSG00000168961	159.464292995404	-1.22591033577332	0.247681240175881	-4.94954860086613	7.43858016325492e-07	7.93115588703236e-06	protein_coding	LGALS9
11956	ENSG00000139200	144.674658133335	-0.786855229178671	0.397179968240896	-1.98110502063747	0.0475794973817643	0.115994998030691	protein_coding	PIANP
11957	ENSG00000163362	179.421950400487	-1.38415239485992	0.382047495244258	-3.62298513166532	0.000291222568382219	0.00165127940581465	protein_coding	INAVA
11958	ENSG00000273136	170.459775111749	-0.218560400521578	0.278423314453931	-0.784993171100772	0.432457572468866	0.608342487060621	protein_coding	NBPF26
11959	ENSG00000167600	159.986635960962	-0.305952390636195	0.225595077143102	-1.35620153821938	0.175035052750203	0.317292854433179	protein_coding	CYP2S1
11960	ENSG00000187984	144.509753066821	-1.53195257799333	0.406011247090801	-3.77317768650562	0.000161181408283222	0.000983028617777272	transcribed_unprocessed_pseudogene	ANKRD19P
11961	ENSG00000169330	154.912296440105	-0.452658258807264	0.172319639516975	-2.62685240101534	0.00861787060528639	0.0289954178769898	protein_coding	MINAR1
11962	ENSG00000257671	158.673602606885	0.950719173375917	0.125387323890559	7.58225906636087	3.39589322764342e-14	1.20844334913115e-12	lncRNA	KRT7-AS
11963	ENSG00000103226	181.690489630314	-0.328190597750424	0.186374841869898	-1.76091684080152	0.078252479097636	0.171296544233026	protein_coding	NOMO3
11964	ENSG00000188766	148.441933345202	-1.47406411792615	0.358038858789876	-4.11705065452473	3.8375175207409e-05	0.000273645812514784	protein_coding	SPRED3
11965	ENSG00000130222	146.051202273821	-6.07641953390705	1.19498150537125	-5.08494860095704	3.67725638733648e-07	4.17852103262278e-06	protein_coding	GADD45G
11966	ENSG00000115041	145.720870828665	-0.733453433634066	0.164823205709141	-4.44994034959112	8.58941429421323e-06	7.23127363775248e-05	protein_coding	KCNIP3
11967	ENSG00000164619	154.326500204285	0.110917197253642	0.130263105831465	0.851485894994294	0.394499495322551	0.570453769117032	protein_coding	BMPER
11968	ENSG00000073711	154.446530777915	0.236369612366717	0.160763693891793	1.47029224475156	0.141482620548045	0.27048836891533	protein_coding	PPP2R3A
11969	ENSG00000010704	170.52147801145	-0.385774214133883	0.156647099404263	-2.46269618525337	0.0137896708669646	0.0426582225827466	protein_coding	HFE
11970	ENSG00000130518	157.90950148486	-0.618368380069694	0.254861539855637	-2.42629146955622	0.0152540138252062	0.0463827170022547	protein_coding	IQCN
11971	ENSG00000163322	173.257129888504	-0.016823296216322	0.179317679983125	-0.093818391013676	0.925253422204881	0.987868028750987	protein_coding	ABRAXAS1
11972	ENSG00000160588	177.826098990147	-0.150975755243685	0.182504370223185	-0.82724460274051	0.408098435652445	0.584661125066666	protein_coding	MPZL3
11973	ENSG00000132334	151.820878524754	0.928913868837019	0.121625134461175	7.63751565786385	2.21453115172803e-14	8.04961480731126e-13	protein_coding	PTPRE
11974	ENSG00000099203	163.281605960433	-0.291319649747618	0.148962353121168	-1.95565955856413	0.050505271767046	0.1214842322311	protein_coding	TMED1
11975	ENSG00000112812	142.339103110684	-0.212438342545827	0.213010661873401	-0.99731318929043	0.318612513703887	0.490268092792415	protein_coding	PRSS16
11976	ENSG00000109794	143.899806922941	0.774060445422339	0.214401394181488	3.61033307818469	0.000305804052146958	0.00171975860047585	protein_coding	FAM149A
11977	ENSG00000156959	142.981844645677	-0.852727289349603	1.02947846662293	-0.828309981214918	0.407494971644464	0.584175432969384	protein_coding	LHFPL4
11978	ENSG00000156140	148.17914269123	-0.651104572119231	0.132971884621181	-4.8965582008117	9.75297715294526e-07	1.00979479829679e-05	protein_coding	ADAMTS3
11979	ENSG00000277534	158.739006178467	0.392737892316861	0.144839803654341	2.71153289639999	0.00669728951877808	0.0233742763864167	lncRNA
11980	ENSG00000165046	167.955079563389	0.326972807785537	0.207729773296284	1.57402957985795	0.11548061112585	0.231745625739326	protein_coding	LETM2
11981	ENSG00000203499	156.668437965104	-0.356478636679623	0.144661061102751	-2.46423352602412	0.0137306619227311	0.042529398772736	protein_coding	IQANK1
11982	ENSG00000239857	166.607288044897	0.0400442388726623	0.163390914751625	0.245082408244881	0.806392623807645	0.907827137512659	protein_coding	GET4
11983	ENSG00000103021	152.46851835249	0.0999385635954294	0.116758247056071	0.855944364661762	0.392028553841145	0.567947399703262	protein_coding	CCDC113
11984	ENSG00000270580	174.45349667905	0.555281597641761	0.189075364543925	2.93682679909768	0.00331589241659109	0.0130884254343244	lncRNA
11985	ENSG00000183186	144.002510373851	-0.0162544988987692	0.914355059226594	-0.0177770098549223	0.98581674534039	1	protein_coding	C2CD4C
11986	ENSG00000125898	153.846145306141	-0.0119054546297126	0.181897988493536	-0.0654512714973517	0.947814702806885	0.999131891005989	protein_coding	FAM110A
11987	ENSG00000160183	167.166178715626	0.197309770385029	0.128366705878408	1.53707901932084	0.124273960080555	0.245132581144844	protein_coding	TMPRSS3
11988	ENSG00000114473	163.439228037854	-1.01490590394487	0.127318268897166	-7.97140828834706	1.56876291402377e-15	6.41853914968051e-14	protein_coding	IQCG
11989	ENSG00000177406	151.932620761825	0.359768722606022	0.123570894426767	2.91143577356911	0.00359771863523109	0.0139878860113162	lncRNA	NINJ2-AS1
11990	ENSG00000007237	161.249130208149	-0.413325130894289	0.192444133548768	-2.14776685198121	0.0317322815616286	0.0840811148104975	protein_coding	GAS7
11991	ENSG00000099282	143.904320744967	-0.206928770143513	0.22226368883675	-0.931005740193125	0.351850594891047	0.525655313399878	protein_coding	TSPAN15
11992	ENSG00000127578	178.279314916014	-1.10228518325333	0.260587707614628	-4.22999685343352	2.33694580676433e-05	0.000175308884140148	protein_coding	WFIKKN1
11993	ENSG00000183665	153.005537629294	0.446523900133092	0.133415038932111	3.34687831077505	0.000817270784811981	0.0039948472682768	protein_coding	TRMT12
11994	ENSG00000165810	144.699841555026	-1.43622900779662	1.1844551239478	-1.21256515232899	0.22529611889397	0.382360816836416	protein_coding	BTNL9
11995	ENSG00000164626	154.985341718076	0.063422668530445	0.162047786571602	0.391382504335666	0.695514522551669	0.823506826459425	protein_coding	KCNK5
11996	ENSG00000023892	195.428795806178	-1.48322582999914	0.516274200704027	-2.87294199085778	0.00406668780378932	0.0155028362668686	protein_coding	DEF6
11997	ENSG00000104835	156.537657908379	0.202929372231279	0.182287134424601	1.11324023427016	0.265605267029394	0.431703883940261	protein_coding	SARS2
11998	ENSG00000205534	177.911477969265	0.572727001560526	0.148612685112278	3.85382311831475	0.000116287620856398	0.000737736796683986	transcribed_unprocessed_pseudogene	SMG1P2
11999	ENSG00000224914	171.103692719553	-0.0722809213224951	0.178308465637076	-0.405370104353955	0.685205482624151	0.815595469995054	lncRNA	LINC00863
12000	ENSG00000072163	157.519804769574	0.00789903586241274	0.127285572719106	0.0620575898247663	0.950516970283983	1	protein_coding	LIMS2
12001	ENSG00000213928	175.294787561187	-0.438561748718054	0.188263203137994	-2.32951390079449	0.0198318574594219	0.0575411481476523	protein_coding	IRF9
12002	ENSG00000104814	143.281998880701	-0.528445605148991	0.283512377819016	-1.86392428159285	0.0623323382958434	0.143571756995811	protein_coding	MAP4K1
12003	ENSG00000196793	149.452092140672	0.229585367853672	0.145422599502661	1.57874614151338	0.114394296650795	0.230038012608104	protein_coding	ZNF239
12004	ENSG00000278909	218.061534994194	-3.06769000673835	1.43704541685415	-2.13472028841918	0.0327838647521021	0.0863221731966963	TEC
12005	ENSG00000135549	142.80658447108	0.657007009161218	0.22553501926563	2.91310418799047	0.00357855182210042	0.0139346888422877	protein_coding	PKIB
12006	ENSG00000213793	177.051252578995	-0.844344552033987	0.214481195281655	-3.93668335783564	8.26155010028915e-05	0.000544088815314015	protein_coding	ZNF888
12007	ENSG00000237491	168.812070429159	0.604126925811631	0.181816515489156	3.32272854413857	0.000891416154152079	0.00430427625326796	lncRNA	LINC01409
12008	ENSG00000140025	156.794453981663	0.0100263941703242	0.149093902459248	0.0672488546140562	0.946383592763025	0.998230163842626	protein_coding	EFCAB11
12009	ENSG00000234684	170.016382621585	-0.101532062248085	0.21114848578705	-0.48085621769736	0.630618691713009	0.777124828744017	lncRNA	SDCBP2-AS1
12010	ENSG00000181754	159.617651156284	0.290824825350968	0.146917455564097	1.9795117212882	0.0477584212757242	0.116386530574871	protein_coding	AMIGO1
12011	ENSG00000231240	207.706222623039	0.0746394980795058	0.315421845822677	0.236633889085369	0.812940827067585	0.912977392774628	processed_pseudogene	KLF2P1
12012	ENSG00000061918	138.639591562521	0.155732951904229	1.27593334069566	0.122054144160322	0.902856137929977	0.973957785636973	protein_coding	GUCY1B1
12013	ENSG00000146966	138.594957346623	0.737324305472819	0.940888951558547	0.78364646991706	0.433247580523604	0.609105595537357	protein_coding	DENND2A
12014	ENSG00000196873	182.022520870225	0.788036113276137	0.222822389996349	3.53661098998647	0.000405296162028511	0.00218961617793332	protein_coding	CBWD3
12015	ENSG00000102543	161.191954939287	-0.147515065580627	0.147673337316824	-0.998928230789173	0.317829459356951	0.489448506172581	protein_coding	CDADC1
12016	ENSG00000103647	141.412548452325	-0.65747634741077	0.912493542137849	-0.720527123808889	0.471200505696125	0.645962147875642	protein_coding	CORO2B
12017	ENSG00000177873	156.422475996545	0.0259155181249118	0.149937723599766	0.172841880633648	0.86277571644268	0.947379117653123	protein_coding	ZNF619
12018	ENSG00000147437	170.131309083174	-1.20736393284952	0.157292541978618	-7.67591341370555	1.64244045371603e-14	6.06557079186292e-13	protein_coding	GNRH1
12019	ENSG00000166529	158.373148124939	-0.0373332475121924	0.16539184699657	-0.225726045087136	0.821414499784851	0.918757686676065	protein_coding	ZSCAN21
12020	ENSG00000176124	174.343609056656	-0.066849997102897	0.16064257976785	-0.416141207390371	0.677306678052847	0.809492830140963	lncRNA	DLEU1
12021	ENSG00000100319	166.035619956651	0.138435704826499	0.164814719930551	0.839947456664264	0.400937847568982	0.577397768578626	protein_coding	ZMAT5
12022	ENSG00000197763	151.737870975352	-0.403933166732226	0.190341135378982	-2.12215381571602	0.0338248234402712	0.0884451079520852	protein_coding	TXNRD3
12023	ENSG00000104154	143.055394440943	0.160946416888712	0.194951641913428	0.825570973955601	0.409047506230814	0.585482940724726	protein_coding	SLC30A4
12024	ENSG00000246859	150.567572256852	0.410086119866483	0.150072196038799	2.73259225020245	0.00628380715587211	0.02223662565688	lncRNA	STARD4-AS1
12025	ENSG00000151376	156.280155937714	0.45693644616906	0.123720009197853	3.6933108001821	0.000221353213547507	0.0013011832329933	protein_coding	ME3
12026	ENSG00000248008	153.707792334841	-0.11546534085798	0.154832786129623	-0.745742189004565	0.455823168368437	0.631350512151458	lncRNA	NRAV
12027	ENSG00000121900	144.847715894146	0.399772629647618	0.256336755127866	1.55956031138884	0.118863821663215	0.236925706504979	protein_coding	TMEM54
12028	ENSG00000188010	155.472409147939	0.285785549646495	0.187110742789499	1.52736045715988	0.126671403600654	0.248683899141201	protein_coding	MORN2
12029	ENSG00000159247	152.287511724935	-1.32145851561908	1.45655499592318	-0.907249310405564	0.364274972952241	0.538736816808529	transcribed_unprocessed_pseudogene	TUBBP5
12030	ENSG00000198346	174.408763283356	-0.692558627421376	0.190038386364175	-3.64430913496713	0.000268111012910125	0.00153669402572083	protein_coding	ZNF813
12031	ENSG00000237686	159.486568283231	-0.42140280864702	0.213253819579138	-1.97606218485873	0.0481477346496524	0.117077006601432	lncRNA	SCIRT
12032	ENSG00000177868	160.334761869173	0.470446846250238	0.261802078782845	1.79695611447171	0.072342587062991	0.161518493154348	protein_coding	SVBP
12033	ENSG00000135951	164.123515282735	-0.293866242378339	0.227889462164756	-1.28951220292005	0.197220076729556	0.347404860617344	protein_coding	TSGA10
12034	ENSG00000183604	166.482920442354	-0.0747928181653509	0.166481516125622	-0.44925598892861	0.653247002446335	0.791233247754993	transcribed_unprocessed_pseudogene	SMG1P5
12035	ENSG00000104332	138.012207935632	0.137659772444462	0.264976517978648	0.519516874531328	0.603400348599175	0.757170883900031	protein_coding	SFRP1
12036	ENSG00000198121	139.354103759277	-0.664406950836897	0.245072517817114	-2.71106265506569	0.00670679517422508	0.0234010233159449	protein_coding	LPAR1
12037	ENSG00000148803	186.729634070548	0.686863950273781	0.186245709784664	3.68794508645556	0.000226072422352216	0.0013244288925813	protein_coding	FUOM
12038	ENSG00000055118	138.339744931008	-0.661002202742328	0.42380975454728	-1.55966726968902	0.11883853062529	0.236904151510471	protein_coding	KCNH2
12039	ENSG00000172382	144.638442070796	-0.839946324505362	0.25789781483263	-3.25689585640913	0.0011263775079284	0.00524541783750819	protein_coding	PRSS27
12040	ENSG00000227543	152.031172981232	-0.327682597071611	0.165617188801591	-1.97855427593433	0.047866211999204	0.116582123703583	lncRNA	SPAG5-AS1
12041	ENSG00000184828	147.167118173022	0.165937390608364	0.137614436238228	1.20581383134183	0.227889281201237	0.385423075068964	protein_coding	ZBTB7C
12042	ENSG00000268592	151.04047489608	0.0891513873002746	0.466701625511154	0.191024377090248	0.848506494661091	0.938116401216179	lncRNA
12043	ENSG00000164124	181.016829571447	0.415006554168287	0.180942580383235	2.29358149579444	0.0218145492848394	0.062137227379955	protein_coding	TMEM144
12044	ENSG00000268713	158.419906935801	-0.742445362822088	0.239316278069082	-3.10236047799377	0.001919840221278	0.00822030676478453	lncRNA
12045	ENSG00000153982	154.601662709859	-0.47930233400878	0.250630849932408	-1.91238362770602	0.0558270064085791	0.131435561418567	protein_coding	GDPD1
12046	ENSG00000172197	141.586435217878	-0.0634274948700698	0.137023189183847	-0.462896063417176	0.643438869339822	0.784558560921613	protein_coding	MBOAT1
12047	ENSG00000120054	208.409334196146	2.00014419920192	1.56485679529833	1.27816436955217	0.201191476366243	0.352518656059135	protein_coding	CPN1
12048	ENSG00000275183	157.607893628515	0.467376682949371	0.27342476911945	1.70934288233847	0.0873874543943017	0.186693049798236	protein_coding	LENG9
12049	ENSG00000113966	149.502758309501	0.220809784465188	0.153767357324266	1.43599908529052	0.151002601546496	0.284345519906127	protein_coding	ARL6
12050	ENSG00000259884	144.5341962918	-1.00076124575234	0.201157817265497	-4.97500549248598	6.52457899056049e-07	7.04832070544901e-06	lncRNA	NR4A1AS
12051	ENSG00000167772	170.177019685768	0.596850977668944	0.186094455672474	3.20724749972885	0.00134011646304641	0.00607270895186073	protein_coding	ANGPTL4
12052	ENSG00000213865	174.180820780119	1.26424436260033	0.213466551849741	5.92244710773344	3.17185839674337e-09	5.23995956725978e-08	NA	NA
12053	ENSG00000263528	158.223943656748	1.0983556847603	0.163754436913051	6.70733389253747	1.98212382156161e-11	4.79179848318148e-10	protein_coding	IKBKE
12054	ENSG00000138613	146.450154363888	0.00916445518571719	0.171298083315831	0.0535000451162095	0.957333494704877	1	protein_coding	APH1B
12055	ENSG00000244062	222.299437557502	0	1.67378290135765	0	1	1	processed_pseudogene
12056	ENSG00000198908	146.843438874325	0.0140451599267362	0.157533761464304	0.0891565071270055	0.92895752995545	0.989917963887342	protein_coding	BHLHB9
12057	ENSG00000228696	157.819669796289	0.00762158715926974	0.214797879579476	0.035482599615001	0.971694921133854	1	protein_coding	ARL17B
12058	ENSG00000130300	220.71055569776	2.54530663646174	0.568414629507121	4.47790486791096	7.53791767182765e-06	6.42264963802136e-05	protein_coding	PLVAP
12059	ENSG00000166321	166.922324640063	-0.228260458839918	0.176392730388064	-1.29404685974159	0.195649235251754	0.345188234794568	protein_coding	NUDT13
12060	ENSG00000154529	155.688686675004	0.123498740195769	0.191738005442919	0.6441015171222	0.519509606641534	0.685698705742758	protein_coding	CNTNAP3B
12061	ENSG00000164690	199.780471338761	3.5856598499467	1.32302745810423	2.71019307118887	0.00672440526251094	0.0234560253857603	protein_coding	SHH
12062	ENSG00000156113	136.785481939947	0.740318250565727	0.672232196094727	1.1012835369483	0.270773274018165	0.437869612159722	protein_coding	KCNMA1
12063	ENSG00000180611	152.709794067586	0.290682114335919	0.139844736283592	2.07860604596832	0.0376535748270558	0.0962864361116982	protein_coding	MB21D2
12064	ENSG00000118507	157.442449461042	-0.208756261684561	0.188330417074677	-1.10845749150433	0.267664287674181	0.434002183868895	protein_coding	AKAP7
12065	ENSG00000034533	161.495378170279	0.102183610275473	0.133081280161873	0.76782857928014	0.442589033082602	0.618281402714028	protein_coding	ASTE1
12066	ENSG00000012779	136.575660387719	-0.0698388920135211	0.817714229555762	-0.0854074559170413	0.931937465858732	0.990037374148002	protein_coding	ALOX5
12067	ENSG00000267534	154.239747609207	0.227613478612864	0.158512009309417	1.43593838476024	0.151019874777767	0.284356971865533	protein_coding	S1PR2
12068	ENSG00000231113	151.442137868397	-0.478174382399018	0.163903371605365	-2.91741638817737	0.00352944260585633	0.0137814780589515	lncRNA	LINC02976
12069	ENSG00000152422	149.388130392258	0.11281719237036	0.1656366131124	0.681112649253476	0.495800213778446	0.668468656496829	protein_coding	XRCC4
12070	ENSG00000164620	157.684655470702	-0.0269481912099237	0.18428727349788	-0.146229257715041	0.883740409487968	0.961414356042836	protein_coding	RELL2
12071	ENSG00000229358	161.44282955073	-0.17828284129024	0.200003598762035	-0.891398166801798	0.372715600850869	0.547586329733947	unprocessed_pseudogene	DPY19L1P1
12072	ENSG00000164758	163.124011559565	-0.164549646840451	0.196669534794507	-0.836680917623477	0.40277194813049	0.579525203311859	protein_coding	MED30
12073	ENSG00000273274	138.858714094739	-1.70176669426986	1.56322003519942	-1.08862901955627	0.276317514326019	0.444379871348272	protein_coding	ZBTB8B
12074	ENSG00000165730	149.775489808071	-0.245738475338899	0.351590981705293	-0.698932817181527	0.484594017380599	0.65793335436605	protein_coding	STOX1
12075	ENSG00000131650	154.31486618467	-0.343470106634946	0.301349569721212	-1.13977301163131	0.254380880252119	0.41849970250232	protein_coding	KREMEN2
12076	ENSG00000182873	164.041643238726	-0.652638901730681	0.191301154956883	-3.41157847101225	0.000645879078887662	0.00326122727273007	lncRNA	PRKCZ-AS1
12077	ENSG00000156869	165.134283932279	-0.113228141677078	0.166312536819788	-0.680815432451548	0.495988283824389	0.668615784985678	protein_coding	FRRS1
12078	ENSG00000127561	143.495008548154	-0.123777943857743	0.204104957661193	-0.606442613036426	0.544220878837687	0.704876591196816	protein_coding	SYNGR3
12079	ENSG00000174586	144.638972210729	-0.716865277573386	0.323649774285447	-2.21494137963197	0.0267640883884019	0.0732072298172587	protein_coding	ZNF497
12080	ENSG00000080493	136.022573815982	0.0577225165027579	0.248114754794478	0.232644433220311	0.816037521094996	0.915039557614266	protein_coding	SLC4A4
12081	ENSG00000134463	145.501320973902	0.459510441722401	0.132815161795387	3.45977398597245	0.000540628959016	0.00279818712378866	protein_coding	ECHDC3
12082	ENSG00000178726	147.532855532073	0.730144941268962	0.169074762929186	4.318473843283	1.5711183758217e-05	0.000123549909293958	protein_coding	THBD
12083	ENSG00000221990	153.402083721206	0.551307824546011	0.177974614794527	3.09767673992439	0.00195044054635716	0.00832747326530712	lncRNA	EXOC3-AS1
12084	ENSG00000175787	154.211393551828	0.373634381129795	0.184976006561992	2.01990727378243	0.0433930066627068	0.107710972380427	protein_coding	ZNF169
12085	ENSG00000106992	159.692887019244	-0.255811302019163	0.205558736114594	-1.24446815958507	0.213327310904789	0.367397838776444	protein_coding	AK1
12086	ENSG00000167394	157.088602504631	0.281822553184848	0.148300349114739	1.90034989713209	0.0573872173218449	0.134262837726836	protein_coding	ZNF668
12087	ENSG00000184060	136.681176426133	-0.0707613889236537	0.202869165747608	-0.34880307543478	0.727237154391658	0.848727280271151	protein_coding	ADAP2
12088	ENSG00000254996	156.939056332377	-0.649476673484506	0.198059945305846	-3.27919243076423	0.00104104621747811	0.00491935074336753	protein_coding	ANKHD1-EIF4EBP3
12089	ENSG00000125246	161.483838408806	-0.377291747950274	0.149970688020372	-2.51576993431558	0.0118772686077511	0.0377836034538299	protein_coding	CLYBL
12090	ENSG00000197568	150.135010687952	-0.283122086850366	0.21362992067511	-1.3252922903105	0.185074225098542	0.330754379266633	lncRNA	HHLA3
12091	ENSG00000198429	200.870816266879	-0.963125129894755	0.521217201491051	-1.84783834290106	0.0646257322461445	0.147926169152779	protein_coding	ZNF69
12092	ENSG00000160678	193.111375936838	-1.41642935772789	0.288204421808663	-4.91466907009585	8.89325505105643e-07	9.32357686473695e-06	protein_coding	S100A1
12093	ENSG00000099251	175.210118751682	-1.15435586734704	0.270693050238401	-4.26444589667298	2.00398893502277e-05	0.000153411722992041	transcribed_unprocessed_pseudogene	HSD17B7P2
12094	ENSG00000164418	147.227601282095	-0.43830416910347	0.120607178242838	-3.63414661954003	0.000278902232854464	0.00158958006558237	protein_coding	GRIK2
12095	ENSG00000174469	144.544712751062	0	1.67062152233077	0	1	1	protein_coding	CNTNAP2
12096	ENSG00000226015	211.863471967762	0.892248553533991	1.07272586938814	0.831758214279768	0.405545434200381	0.582251138168237	processed_pseudogene	CCT8P1
12097	ENSG00000212123	166.878906186512	1.29608359586415	0.277098203151	4.67734392040743	2.90614618384503e-06	2.73703725550477e-05	protein_coding	PRR22
12098	ENSG00000116663	151.586909030519	-1.86354650656034	0.448623693792609	-4.15391904695481	3.2682884186855e-05	0.000236650533319924	protein_coding	FBXO6
12099	ENSG00000168273	164.227360630359	0.82810808794801	0.148151273444627	5.58961167659167	2.27577966531729e-08	3.2830770754328e-07	protein_coding	SMIM4
12100	ENSG00000166839	161.984873695962	0.372113070477661	0.207414041650829	1.79405920407305	0.0728037196532087	0.162319841080092	protein_coding	ANKDD1A
12101	ENSG00000188582	196.644705507565	-3.02440403548439	1.35195523266263	-2.23705930671087	0.025282464130161	0.070040269197478	protein_coding	PAQR9
12102	ENSG00000176700	150.151585705861	0.610962812749259	0.168806610071955	3.61930621371303	0.000295393925538146	0.0016707637638482	transcribed_unprocessed_pseudogene	SCAND2P
12103	ENSG00000146350	141.000676849741	0.00372892128020427	0.197954083944658	0.0188373041156694	0.984970894715587	1	protein_coding	TBC1D32
12104	ENSG00000215182	221.092358414583	0.0655077022708297	0.387431737444585	0.169081920605948	0.865732205444291	0.949302858612598	protein_coding	MUC5AC
12105	ENSG00000108785	155.769561983397	-1.06459129945821	0.217241577417687	-4.90049516355395	9.55954112175513e-07	9.95445986973583e-06	unprocessed_pseudogene	HSD17B1P1
12106	ENSG00000180089	174.187986834621	-0.964397884590456	0.274167902843015	-3.51754481319667	0.000435558799149216	0.0023317905538945	protein_coding	TMEM86B
12107	ENSG00000185875	146.94668347068	-0.381084526051606	0.173661886203266	-2.19440508440383	0.0282063007177411	0.0764769702952049	protein_coding	THNSL1
12108	ENSG00000176428	160.847448275452	-0.061497348725436	0.450745016051663	-0.136434894531119	0.891477489733292	0.966696259619457	protein_coding	VPS37D
12109	ENSG00000123609	150.748604741002	0.578604129882097	0.181225211590873	3.19273529771526	0.00140932071768583	0.00633882471144657	protein_coding	NMI
12110	ENSG00000189120	144.225044759541	-0.0626884117600449	0.171153367806437	-0.366270395747873	0.714163317811269	0.838398631379602	protein_coding	SP6
12111	ENSG00000132749	137.769609441263	-0.0141126002331449	0.158712606917008	-0.0889192138374021	0.929146113602551	0.99000857395008	protein_coding	TESMIN
12112	ENSG00000148814	156.049051306977	-0.150473107527939	0.192299139874663	-0.782494958771083	0.433923746892025	0.609712075999902	protein_coding	LRRC27
12113	ENSG00000235034	133.522008455146	0	1.67043606678569	0	1	1	protein_coding	C19orf81
12114	ENSG00000198569	141.786353245121	0.00479675355769168	0.319249684405593	0.0150250847283458	0.988012167920713	1	protein_coding	SLC34A3
12115	ENSG00000101098	133.825815972196	-0.598562271183364	0.214923149363293	-2.78500604963494	0.00535267243937	0.0194657934815163	protein_coding	RIMS4
12116	ENSG00000253716	157.783980415473	0.526692788387961	0.173517869506203	3.03538067800637	0.00240232259456659	0.00996054381245886	lncRNA	MINCR
12117	ENSG00000157890	140.461406899243	-0.961791614810172	0.254389105726104	-3.78078932297405	0.000156331926051888	0.000956339248027081	protein_coding	MEGF11
12118	ENSG00000115525	139.433771853439	0.544515891334185	0.221019986387627	2.46365000846217	0.013753033219703	0.0425934992742825	protein_coding	ST3GAL5
12119	ENSG00000265688	153.539710806732	0.615066554038488	0.175403623754268	3.50657837548537	0.000453907740716606	0.00241324291193294	lncRNA	MAFG-DT
12120	ENSG00000135537	149.641124454739	-0.792538289517468	0.170965390208583	-4.63566508139774	3.55791643604132e-06	3.27772084144082e-05	protein_coding	AFG1L
12121	ENSG00000111816	170.368473150149	-0.600247841861078	0.197864125599575	-3.03363654246157	0.00241625340210178	0.00999872417599382	protein_coding	FRK
12122	ENSG00000214756	162.952397122158	-1.17814918569823	0.159841202605144	-7.37074775775191	1.69673616124599e-13	5.44326671526995e-12	protein_coding	CSKMT
12123	ENSG00000184925	161.249253194895	-0.843049475490419	0.285825734829701	-2.94952263830519	0.00318265255277165	0.0126430325298346	protein_coding	LCN12
12124	ENSG00000185442	137.379307681859	0.273169528063514	0.202525121922908	1.3488179909231	0.177395434551211	0.320710345885668	protein_coding	FAM174B
12125	ENSG00000155629	177.232766031785	-1.43527505829768	0.973741698276211	-1.47397925018361	0.140487178059397	0.269042563668856	protein_coding	PIK3AP1
12126	ENSG00000183098	168.754665322882	0	1.67104134712363	0	1	1	protein_coding	GPC6
12127	ENSG00000231852	195.919107500095	-4.38758147588655	1.22058630467992	-3.59465075026968	0.000324827020985998	0.00180911989241829	protein_coding	CYP21A2
12128	ENSG00000153790	153.947551383645	-0.682851248490821	0.280086217086573	-2.43800375325058	0.0147686206668261	0.0451282157429608	protein_coding	C7orf31
12129	ENSG00000037965	136.643416518952	-0.201712517794132	0.168680808680806	-1.19582375358321	0.231765344308025	0.390212303238904	protein_coding	HOXC8
12130	ENSG00000233327	134.367901045433	0.0234619729357108	0.198162202154123	0.118397820980325	0.905752452241953	0.975679751836331	transcribed_unprocessed_pseudogene	USP32P2
12131	ENSG00000169122	155.941281790515	-0.449864774661067	0.168879329714413	-2.66382378128703	0.00772580223954557	0.0264408921474103	protein_coding	FAM110B
12132	ENSG00000231551	152.873656514891	-0.106213841909483	0.167485976572108	-0.634165582595831	0.525972766255634	0.690811068209321	transcribed_unprocessed_pseudogene	PDE4DIPP6
12133	ENSG00000107105	131.136738712714	0	1.67067262214963	0	1	1	protein_coding	ELAVL2
12134	ENSG00000123388	143.154447427635	-0.0814866530886018	0.136310836734428	-0.597800255950015	0.549973219876575	0.710292398564531	protein_coding	HOXC11
12135	ENSG00000229809	148.468556114436	-0.142188616759504	0.211336586711797	-0.672806441004029	0.501070439506288	0.673074159501759	protein_coding	ZNF688
12136	ENSG00000173991	146.367019107656	-1.75329712867768	0.228367991177173	-7.67750821662842	1.62212845486156e-14	5.99927798851856e-13	protein_coding	TCAP
12137	ENSG00000204685	163.57025143761	-0.477673134827099	0.186102987592314	-2.56671395234939	0.0102667266625438	0.0335076417523332	lncRNA	STARD7-AS1
12138	ENSG00000088882	131.759839448611	-0.434381379601699	1.32108214596747	-0.328807244067012	0.742301387294913	0.85963507968957	protein_coding	CPXM1
12139	ENSG00000280152	179.648875684729	-0.835755123970754	0.180372711287583	-4.63348983338306	3.59552424923093e-06	3.30876784224772e-05	TEC
12140	ENSG00000187260	141.716425176838	0.0271814395876969	0.186664158929296	0.145616811195087	0.884223896034971	0.961703726315506	protein_coding	WDR86
12141	ENSG00000189195	139.602257314689	-1.18791804176191	0.256878652002539	-4.6244327136619	3.75624991078152e-06	3.44295807118098e-05	protein_coding	BTBD8
12142	ENSG00000236540	144.868988840452	0.174287533839128	0.172612513888478	1.00970393115143	0.312637158486161	0.483315291542181	lncRNA
12143	ENSG00000276141	162.386730828742	0.00225769991944383	0.195442760227729	0.0115517193720205	0.990783266446358	1	transcribed_unprocessed_pseudogene	WHAMMP3
12144	ENSG00000134072	148.67473101635	0.00373906110923274	0.173020866185879	0.0216104634756354	0.982758686835176	1	protein_coding	CAMK1
12145	ENSG00000204338	191.48694651352	-1.03826665831737	0.668552968380999	-1.5530058311336	0.120421741538405	0.239186648609115	transcribed_unprocessed_pseudogene	CYP21A1P
12146	ENSG00000271425	146.324373459608	-0.893934670457987	0.22486080730996	-3.97550236144862	7.02308469821911e-05	0.000470824633277972	protein_coding	NBPF10
12147	ENSG00000204131	131.570860077857	-0.642537319729025	0.263134928784087	-2.44185491716401	0.0146120175283485	0.0447196026692698	protein_coding	NHSL2
12148	ENSG00000247373	157.79729702679	0.64068865094946	0.167176923068688	3.83239886934765	0.000126899771177915	0.00079589221181732	lncRNA	TMED2-DT
12149	ENSG00000089091	155.182677315749	-0.39448917542706	0.210861059592595	-1.87084887171322	0.061366031436068	0.141847537002148	protein_coding	DZANK1
12150	ENSG00000128394	136.371642545046	-2.71030473066683	1.39811351886153	-1.93854411255089	0.0525568744161338	0.125210038927813	protein_coding	APOBEC3F
12151	ENSG00000187801	159.083969364849	0.0690050834600179	0.152768926462689	0.451695806587154	0.65148813960239	0.790119903104614	protein_coding	ZFP69B
12152	ENSG00000172602	176.73412878083	-2.49756736490023	0.481572784253083	-5.18627182965488	2.14545592539298e-07	2.54966062452688e-06	protein_coding	RND1
12153	ENSG00000234696	131.305615510817	0	1.67384922561582	0	1	1	lncRNA	GPR50-AS1
12154	ENSG00000179922	150.775840600515	0.504003341966096	0.157932896992982	3.19124990145968	0.00141658695045457	0.00636812477656578	protein_coding	ZNF784
12155	ENSG00000164520	145.076663968735	0.339582427503935	0.13138532320272	2.58462984468956	0.00974835910059984	0.032108673584138	protein_coding	RAET1E
12156	ENSG00000163794	160.799535534849	-0.169445141523694	0.252178273252462	-0.671926012254269	0.501630799522221	0.67368441007773	protein_coding	UCN
12157	ENSG00000198865	161.335966187926	0.566675137809888	0.231134177984123	2.45171502869997	0.0142177209923417	0.0437355028303098	protein_coding	CCDC152
12158	ENSG00000187595	151.127089328459	-4.19819896339222	0.328489129854444	-12.7803284244215	2.111759102566e-37	4.22484844708638e-35	protein_coding	ZNF385C
12159	ENSG00000256073	144.656174640321	0.862439733976502	0.269308139993071	3.20242727902206	0.00136274702456223	0.00615987838464281	lncRNA	URB1-AS1
12160	ENSG00000152092	129.400956078921	0.146056454848703	1.67025155155854	0.0874457830692719	0.930317179103	0.990037374148002	protein_coding	ASTN1
12161	ENSG00000143494	142.680789841991	-0.0758643268597669	0.237447454188926	-0.319499432490884	0.749347821663158	0.864367796468767	protein_coding	VASH2
12162	ENSG00000263146	129.614907378352	0	1.73903896501816	0	1	1	lncRNA	LINC01896
12163	ENSG00000169169	138.745175348287	-1.56516023245642	0.345059988821555	-4.53590761943086	5.73562838188864e-06	5.02866963171244e-05	protein_coding	CPT1C
12164	ENSG00000162755	134.678590423404	-0.26630793386442	0.205446386240266	-1.2962405362194	0.194892627955039	0.344092272328653	protein_coding	KLHDC9
12165	ENSG00000283154	142.097253354171	0.486441189062017	0.122459722510704	3.97225454287224	7.11955827941868e-05	0.00047654230032226	protein_coding	IQCJ-SCHIP1
12166	ENSG00000157404	132.860513929497	-0.527470130146429	0.168088126462285	-3.13805704928706	0.00170071772017895	0.00742216348923168	protein_coding	KIT
12167	ENSG00000197943	132.236311508713	-0.0558853413667963	0.319056780418996	-0.175157980637195	0.86095550043264	0.945911846190111	protein_coding	PLCG2
12168	ENSG00000160963	154.795085694766	-0.588963115094912	0.39201364375907	-1.50240463430626	0.132992640237167	0.258299725053199	protein_coding	COL26A1
12169	ENSG00000182168	129.124171778532	0.277317097798827	0.508130360838382	0.545759748229317	0.585231095382948	0.741512575250084	protein_coding	UNC5C
12170	ENSG00000176595	130.948440371435	0.636236812901393	0.250406395567606	2.54081694462799	0.011059380546059	0.0356549601464621	protein_coding	KBTBD11
12171	ENSG00000180953	152.090552410167	-0.510426130629538	0.149110511225158	-3.42313983391011	0.000619022243576154	0.00314877220516175	lncRNA	ST20
12172	ENSG00000158716	146.720153129553	1.18269234967849	0.427932675574646	2.76373461804551	0.00571439942337714	0.0205741052216475	protein_coding	DUSP23
12173	ENSG00000270069	170.98382514529	-0.385734607441167	0.213714004139538	-1.80491030054031	0.0710887196668122	0.159253811863024	lncRNA	MIR222HG
12174	ENSG00000166401	154.345186511906	0.907433667909761	0.141215004563159	6.42590120445668	1.3109052561866e-10	2.77793834438608e-09	protein_coding	SERPINB8
12175	ENSG00000136014	130.002604161542	2.00071842562717	1.56378796748681	1.27940517974604	0.200754410780527	0.352019880546007	protein_coding	USP44
12176	ENSG00000099992	144.712205455139	0.150680057327734	0.182141263859211	0.82727029633551	0.408083875726705	0.584661125066666	protein_coding	TBC1D10A
12177	ENSG00000163072	139.576429666205	-0.645854615077776	0.190030022486075	-3.39869777747936	0.000677074892605254	0.00339714037743173	protein_coding	NOSTRIN
12178	ENSG00000176401	140.254097416564	1.37862217464055	0.21450994923702	6.42684490646751	1.30279620458446e-10	2.76532500550745e-09	protein_coding	EID2B
12179	ENSG00000144278	147.726725341771	-1.49239641490733	0.170580702465541	-8.74891704241173	2.15409940688057e-18	1.18210275874776e-16	protein_coding	GALNT13
12180	ENSG00000055957	194.83455045139	2.04001209996767	1.39041875613455	1.46719259285528	0.142323671343364	0.271748691778177	protein_coding	ITIH1
12181	ENSG00000140093	188.49679270258	-1.70479532651889	1.56371805150984	-1.09021912541896	0.275616630508225	0.443562854497609	protein_coding	SERPINA10
12182	ENSG00000167995	154.937183566753	2.62990845501728	0.22665505341091	11.6031317874455	3.9726896220629e-31	5.48576619116164e-29	protein_coding	BEST1
12183	ENSG00000257337	150.152544186088	0.538827604303823	0.160579105750906	3.35552749396714	0.000792137821693092	0.00388320234875132	lncRNA	TNS2-AS1
12184	ENSG00000265190	143.764083284443	0.499203980458232	0.12396180366725	4.02707903313703	5.64740540428742e-05	0.000387076548454639	protein_coding	ANXA8
12185	ENSG00000144857	130.914296874773	-0.46417711680751	0.217637684730625	-2.13279753174195	0.0329413388294034	0.0865984001011361	protein_coding	BOC
12186	ENSG00000178538	128.204844600275	0.146056454902148	1.67003245860701	0.08745725518651	0.930308060612578	0.990037374148002	protein_coding	CA8
12187	ENSG00000182771	128.809906215137	1.62437342329878	1.44795142811076	1.12184248156598	0.261929420133299	0.427548692420152	protein_coding	GRID1
12188	ENSG00000171234	195.866608499112	0	1.66926637234619	0	1	1	protein_coding	UGT2B7
12189	ENSG00000167100	131.362979870937	-2.8103828079778	0.372494512405856	-7.54476298140926	4.53110812200683e-14	1.58358177667056e-12	protein_coding	SAMD14
12190	ENSG00000280670	154.142207725541	-0.00113656573881453	0.147079756055885	-0.00772754707576939	0.993834370858835	1	protein_coding	CCDC163
12191	ENSG00000218283	144.699901915941	0.198794413051521	0.188154402333377	1.05654935832589	0.290717303066626	0.460048906098458	processed_pseudogene	MORF4L1P1
12192	ENSG00000277969	162.269138795452	-0.119186833421795	0.213385827019087	-0.558550842325314	0.576468296785336	0.733776187802306	lncRNA
12193	ENSG00000233527	147.577975015612	0.364080207581712	0.182888515298605	1.99072209092667	0.0465114486794326	0.113820562505053	lncRNA	ZNF529-AS1
12194	ENSG00000105227	152.159375202052	-0.348947797003439	0.26559051836668	-1.3138563799242	0.188894540221058	0.335836014130337	protein_coding	PRX
12195	ENSG00000154040	130.577899911589	-1.25320682872891	0.253887101308531	-4.93607915593149	7.97087667231211e-07	8.43498685922974e-06	protein_coding	CABYR
12196	ENSG00000100036	140.992590564622	0.482702484164294	0.182599426985374	2.64350492295333	0.00820525724193082	0.0277967597709476	protein_coding	SLC35E4
12197	ENSG00000006071	133.009042627769	0.602989627659546	0.147684192617002	4.0829666125698	4.44644132056549e-05	0.00031225865415403	protein_coding	ABCC8
12198	ENSG00000114646	142.147594259365	-1.92600581009134	0.227924556717261	-8.45019000072262	2.90829136184676e-17	1.41519968627372e-15	protein_coding	CSPG5
12199	ENSG00000171970	163.097855591084	0.210295994186321	0.189429940531383	1.11015182497764	0.266933608137051	0.433038508207521	protein_coding	ZNF57
12200	ENSG00000203791	149.64001653156	0.336383808639102	0.167623902455227	2.00677709868347	0.0447734024031002	0.110532705815971	protein_coding	EEF1AKMT2
12201	ENSG00000213654	134.050579490822	-0.886549626009734	0.371422850416699	-2.38690114249868	0.016991059487436	0.0505454676802218	protein_coding	GPSM3
12202	ENSG00000175920	143.108932952653	0.340201619745122	0.137697840984171	2.47063873560827	0.0134871992219318	0.0419389007258405	protein_coding	DOK7
12203	ENSG00000202111	180.970074649138	-4.54075707896749	0.572887538250188	-7.92608806404945	2.26157239035963e-15	9.13545807539864e-14	misc_RNA	VTRNA1-2
12204	ENSG00000261324	169.228284660769	0.873329193876768	0.183507566167368	4.75909093078074	1.94466818681959e-06	1.89747040286913e-05	lncRNA
12205	ENSG00000166035	194.976660629386	0.146056455056086	1.6694012873079	0.0874903213304805	0.930281778390772	0.990037374148002	protein_coding	LIPC
12206	ENSG00000011638	156.414682740608	-0.409284605259838	0.160076154394544	-2.5568118300185	0.0105636343304326	0.0343267452446133	protein_coding	LDAF1
12207	ENSG00000233461	149.153840464129	0.64757665116676	0.157778697189615	4.10433513967046	4.05479300323101e-05	0.000287455861121913	lncRNA
12208	ENSG00000170745	127.613148845819	-0.0282385092107345	0.321303293750495	-0.087887394122585	0.929966175864925	0.990037374148002	protein_coding	KCNS3
12209	ENSG00000196659	136.721882271455	0.25436221501122	0.18559757734798	1.37050396155932	0.170529639612335	0.311109146497466	protein_coding	TTC30B
12210	ENSG00000255468	164.511657347105	-0.170201593321185	0.170765833151696	-0.99669582714471	0.318912175787048	0.490550948201798	lncRNA	B4GAT1-DT
12211	ENSG00000232640	164.235424083484	-0.362065714967581	0.169742241434481	-2.13303248447639	0.0329220614992235	0.086574595174112	lncRNA
12212	ENSG00000128714	127.398349797583	-2.28838952351484	1.45272430129639	-1.57524006549124	0.115201042377002	0.23133075829565	protein_coding	HOXD13
12213	ENSG00000122507	143.4749650182	-0.844386727930717	0.154103424419537	-5.47935083929041	4.26889150838127e-08	5.86291867270007e-07	protein_coding	BBS9
12214	ENSG00000269834	170.378152403715	1.04000625962676	1.56261614568959	0.665554533335373	0.505695875965682	0.677675148551479	lncRNA	ZNF528-AS1
12215	ENSG00000255031	145.488662857187	-0.377273799382325	0.164864012097901	-2.28839389859255	0.0221145926452909	0.0627667079905665	lncRNA
12216	ENSG00000152433	147.424502524385	-1.10296086063425	0.197697797506468	-5.57902452402467	2.41871142048985e-08	3.47005193516691e-07	protein_coding	ZNF547
12217	ENSG00000260853	144.079792635366	0.503536466058384	0.147915860639274	3.40420874328259	0.000663560232224737	0.00333922328785227	lncRNA	NFATC2IP-AS1
12218	ENSG00000261701	188.583369959574	-2.06898026356621	0.935905022064493	-2.21067332131875	0.0270584672830529	0.0738772336909315	protein_coding	HPR
12219	ENSG00000235706	139.548262066423	-0.36065568675857	0.214658734906059	-1.68013515460437	0.0929310224194613	0.195884471348405	lncRNA	DICER1-AS1
12220	ENSG00000187800	145.104162587387	0.290224159367057	0.126250154600209	2.29880240769683	0.0215161620407424	0.0614802794794404	protein_coding	PEAR1
12221	ENSG00000167103	138.400326598108	-1.44405442141665	0.148043558444105	-9.75425365745896	1.76897030231934e-22	1.43140119239904e-20	protein_coding	PIP5KL1
12222	ENSG00000079257	135.898586339287	0.528794831179391	0.137043784184236	3.85858311142737	0.000114046285094344	0.000725147150069343	protein_coding	LXN
12223	ENSG00000183317	128.304089349593	-0.261872189785361	0.799903264469014	-0.327379823808063	0.743380624703371	0.860296739351549	protein_coding	EPHA10
12224	ENSG00000049249	129.154629281117	0.112394672855588	0.434609602264523	0.258610652571776	0.795935663233728	0.900238647032549	protein_coding	TNFRSF9
12225	ENSG00000137198	128.69531438152	-0.263098648542976	0.41066698034382	-0.640661804176961	0.521742435394257	0.687574263407535	protein_coding	GMPR
12226	ENSG00000151575	138.900287715725	-0.01829598865535	0.153783353941314	-0.118972490756912	0.905297150155503	0.975520165874338	protein_coding	TEX9
12227	ENSG00000174567	190.481084694204	-2.65403968597087	1.09719386981608	-2.4189341181935	0.0155660591760147	0.0471847329449036	protein_coding	GOLT1A
12228	ENSG00000179630	140.537969989356	0.539554383406019	0.177799939746913	3.03461510827304	0.00240842829632006	0.00997609164540267	protein_coding	LACC1
12229	ENSG00000117643	126.914754357168	0.776380745726651	0.568838987893498	1.36485149972176	0.172299728549924	0.313595379870807	protein_coding	MAN1C1
12230	ENSG00000184343	136.427482847611	0.154633945045455	0.218866193825007	0.706522749553054	0.479863110352624	0.653745946801043	protein_coding	SRPK3
12231	ENSG00000130940	139.880059557395	-0.0707558485180053	0.23575367709828	-0.300126171472222	0.76408091691942	0.874809297814015	protein_coding	CASZ1
12232	ENSG00000053702	144.057147173188	0.319303524120488	0.165844647306595	1.92531703197026	0.0541897081371911	0.128341918749977	protein_coding	NRIP2
12233	ENSG00000109738	130.304543260456	-0.748506636260597	0.162527972959656	-4.60540190485486	4.11670010003469e-06	3.73694591431516e-05	protein_coding	GLRB
12234	ENSG00000126970	147.789209358862	-0.229100049995891	0.174035375714515	-1.31639931855983	0.188040051033941	0.334639240860804	protein_coding	ZC4H2
12235	ENSG00000266967	145.903244859521	1.93326304772998	0.182596384690669	10.5876304780353	3.40091683064996e-26	3.55598744169359e-24	protein_coding	AARSD1
12236	ENSG00000132109	149.900160304283	0.608303960256019	0.166666837554099	3.64982001928587	0.000262424116909087	0.00150749987845943	protein_coding	TRIM21
12237	ENSG00000215417	158.590617299295	2.73366235698989	0.20458182642362	13.3621954832361	1.00553971135378e-40	2.38773392393241e-38	lncRNA	MIR17HG
12238	ENSG00000160255	186.574708475436	-0.894435448195438	0.447399564776295	-1.99918712179049	0.0455881114370687	0.112032375993137	protein_coding	ITGB2
12239	ENSG00000171522	132.593830106139	-0.362617856186179	0.158213204167461	-2.29195697093882	0.0219081262628838	0.0623338938507674	protein_coding	PTGER4
12240	ENSG00000157554	140.463151970384	0.0129703248510498	0.119486566300296	0.108550486072657	0.913559034975963	0.980845466328725	protein_coding	ERG
12241	ENSG00000285053	139.401657368823	-0.491900487113025	0.170612390755234	-2.88314632328622	0.00393724503829353	0.0151068441457206	protein_coding	TBCE
12242	ENSG00000231731	154.795121411752	-0.189649946062419	0.182732678829331	-1.0378545713739	0.299337766011787	0.469253740995967	lncRNA
12243	ENSG00000260804	143.288254430434	-1.83186039137903	0.173565213305401	-10.5543061106129	4.85211297923354e-26	5.03193822760676e-24	lncRNA	LINC01963
12244	ENSG00000197576	140.223973392515	-1.1126795447191	0.489075364494142	-2.27506765929616	0.0229018713707916	0.064568436283741	protein_coding	HOXA4
12245	ENSG00000224699	142.455471887422	-0.811343583218103	0.184441852238469	-4.39891257527114	1.08794639069215e-05	8.91737942747848e-05	lncRNA	LAMTOR5-AS1
12246	ENSG00000263069	141.783577826487	-0.608389570695059	0.196545013852953	-3.09542103749441	0.00196533694765938	0.00838179199833501	lncRNA	RNF213-AS1
12247	ENSG00000279528	150.366289190483	-1.09513158389959	0.173032802192956	-6.3290403323548	2.4669062881546e-10	5.00632228190352e-09	TEC
12248	ENSG00000225973	153.195187943409	0.348220342212981	0.159223355759094	2.18699286014195	0.0287430452201722	0.0775927850567504	protein_coding	PIGBOS1
12249	ENSG00000162396	139.648820468128	0.433410455292263	0.134385457922451	3.22512913221883	0.00125915859789336	0.00576341229603214	protein_coding	PARS2
12250	ENSG00000231609	173.96106105308	-1.50753309670834	0.282484538259152	-5.33669242925192	9.46574063064534e-08	1.20072659981746e-06	lncRNA	EHBP1-AS1
12251	ENSG00000106123	126.992604341164	2.31440850288568	1.00733410000446	2.29755798287324	0.0215869593879866	0.0616271308011194	protein_coding	EPHB6
12252	ENSG00000196263	125.342722643003	0	1.67033590569831	0	1	1	protein_coding	ZNF471
12253	ENSG00000161328	145.611326369538	-0.363536174068418	0.179948827973539	-2.02021973781277	0.043360599815443	0.107651565381158	protein_coding	LRRC56
12254	ENSG00000137959	131.68400150034	0.0627113720251156	0.146585803834279	0.42781340610591	0.668786975795993	0.802405415357444	protein_coding	IFI44L
12255	ENSG00000267858	143.524475693545	0.0151659654964576	0.189322067744584	0.0801066968955681	0.936152396515065	0.991610459442813	lncRNA	MZF1-AS1
12256	ENSG00000156413	185.024999746142	-0.815738896973066	1.67063379089712	-0.488281095125592	0.625350750234986	0.774880653379634	protein_coding	FUT6
12257	ENSG00000139173	142.127662852285	0.111495491320133	0.160774803417519	0.693488587453522	0.488002985435337	0.66160716364874	protein_coding	TMEM117
12258	ENSG00000183844	189.745413187507	0.146056455212509	1.66875961770532	0.0875239631058119	0.93025503871342	0.990037374148002	protein_coding	FAM3B
12259	ENSG00000179698	162.073899877126	-1.14403072466858	0.240270320582098	-4.76143171531532	1.92224341207885e-06	1.87631043465614e-05	protein_coding	WDR97
12260	ENSG00000183722	127.759211950903	0.322439340333081	0.167344710749173	1.92679732086886	0.0540048935075484	0.127975781966032	protein_coding	LHFPL6
12261	ENSG00000079102	124.42153541586	0.566931059121728	1.11374047375848	0.509033363229171	0.610728838664814	0.763431926038864	protein_coding	RUNX1T1
12262	ENSG00000254860	142.915143998496	-0.132285193113107	0.195808260195665	-0.675585355699082	0.499303941832121	0.671791574716297	lncRNA	TMEM9B-AS1
12263	ENSG00000198855	147.627195700209	-0.101416182073312	0.155721726821007	-0.651265460149208	0.514875140619626	0.682183032019918	protein_coding	FICD
12264	ENSG00000161653	164.808283737624	0.288056717362967	0.175304627745172	1.64317805563977	0.100346098795715	0.208300137107968	protein_coding	NAGS
12265	ENSG00000170469	143.210511856708	0.333906947829797	0.1529202237735	2.18353687687751	0.028996296333906	0.0781588271329142	protein_coding	SPATA24
12266	ENSG00000259660	124.267149157538	0	1.67636591287319	0	1	1	transcribed_unprocessed_pseudogene	DNM1P47
12267	ENSG00000203497	141.446147166091	-0.358864416218573	0.168025134554111	-2.13577818087093	0.0326974984030704	0.0861266887233271	lncRNA	PDCD4-AS1
12268	ENSG00000198807	126.709526479912	0.314177571532341	0.172198683079545	1.82450623845486	0.0680755740732646	0.154117810394147	protein_coding	PAX9
12269	ENSG00000105649	144.247250055031	0.125918235110241	0.151745124546327	0.829800861719281	0.40665138354691	0.58354220903422	protein_coding	RAB3A
12270	ENSG00000170296	143.37067914737	-0.300896700175317	0.196941292306275	-1.5278497294888	0.126549851954415	0.248483666032286	protein_coding	GABARAP
12271	ENSG00000122035	146.065703292421	-1.8468248402176	0.204228916510457	-9.04291552720954	1.52547748195427e-19	9.49983624056227e-18	protein_coding	RASL11A
12272	ENSG00000274712	155.194745491519	0.543429237632084	0.206974055962783	2.6255910921019	0.00864986606433956	0.0290834287091248	transcribed_unprocessed_pseudogene
12273	ENSG00000123838	190.121183827125	-0.743660286962692	0.688697597480183	-1.07980671006202	0.280228262523599	0.448224091545459	protein_coding	C4BPA
12274	ENSG00000028277	157.852216268628	-2.67238339316804	0.343115084751396	-7.78859196792328	6.7760042129933e-15	2.60855628854142e-13	protein_coding	POU2F2
12275	ENSG00000153485	146.434563875577	0.402312142927867	0.176137906974418	2.28407473347743	0.0223671392137258	0.0633349240100685	protein_coding	TMEM251
12276	ENSG00000163083	133.039891690509	-2.28974753318332	1.44839190274775	-1.58088948774115	0.113903308342943	0.229377447759174	protein_coding	INHBB
12277	ENSG00000269982	155.810511289264	0.590560238088683	0.159575828712334	3.70081260335035	0.00021491014807219	0.00126662886620696	lncRNA
12278	ENSG00000164406	148.162144894857	-0.506481197789086	0.16533971082303	-3.06327618010167	0.0021892790692945	0.00919120994590791	protein_coding	LEAP2
12279	ENSG00000227855	137.878755723412	-0.11434978155347	0.156088966619938	-0.732593622916991	0.463806321741294	0.639240088028359	transcribed_unprocessed_pseudogene	DPY19L2P3
12280	ENSG00000100558	133.903048505186	0.556364668596991	0.154984402084332	3.5898107236253	0.000330918159044956	0.00183901325131545	protein_coding	PLEK2
12281	ENSG00000033122	136.525426511307	0.537602830842828	0.222652463067432	2.41453799089575	0.0157551798388984	0.0476329854053701	protein_coding	LRRC7
12282	ENSG00000146856	149.920437167047	0.696291704359397	0.174822808716627	3.98284245328667	6.80958994809125e-05	0.000457962047117794	protein_coding	AGBL3
12283	ENSG00000280407	143.77974856201	-1.15654278903253	0.185930993877912	-6.22027971190193	4.96269370661021e-10	9.43803306119403e-09	TEC
12284	ENSG00000137877	148.731076092719	-1.07572190757528	0.210907803896391	-5.10043672022553	3.38870664769752e-07	3.87476496655154e-06	protein_coding	SPTBN5
12285	ENSG00000111249	127.525647360382	-0.82665801446968	0.193508424957502	-4.27194844178608	1.93772384144619e-05	0.000148967284004432	protein_coding	CUX2
12286	ENSG00000279541	141.915838170379	-0.919973105396838	0.292598274270593	-3.14415082484749	0.00166569564704723	0.00729061068047821	TEC
12287	ENSG00000231711	136.907940524552	-0.337712877665203	0.12376638825848	-2.72863159713368	0.0063597709121469	0.0224460424136447	lncRNA	LINC00899
12288	ENSG00000164330	134.3159215966	-0.479290833416885	0.141141930046147	-3.39580756236066	0.000684264493620379	0.00342712246282409	protein_coding	EBF1
12289	ENSG00000179455	145.156823802788	-0.311246007947173	0.1741009617742	-1.78773284636326	0.0738191197419931	0.163993721640689	protein_coding	MKRN3
12290	ENSG00000176714	145.669658997352	-2.70162678396728	0.163065297592037	-16.567760423964	1.19182698548612e-61	4.51969254436287e-59	protein_coding	CCDC121
12291	ENSG00000188015	139.017573188766	0.228454691147874	0.150830675835953	1.51464342304178	0.129862729302103	0.253441295499488	protein_coding	S100A3
12292	ENSG00000246089	145.604095591773	-0.291563737546467	0.188487944323792	-1.54685615885124	0.121897934728758	0.241514560635393	lncRNA	MCPH1-DT
12293	ENSG00000121964	142.355506729444	-0.450561373989868	0.16575117661065	-2.71829970201803	0.00656183716347803	0.0229931262790856	protein_coding	GTDC1
12294	ENSG00000250903	153.076664176441	-0.656520709270684	0.218267221729566	-3.00787586916792	0.00263080571217578	0.0107551909147164	lncRNA	GMDS-DT
12295	ENSG00000165548	130.816848016596	-0.509526072322775	0.133375440532119	-3.82023909566824	0.000133322369436757	0.000830055075385718	protein_coding	TMEM63C
12296	ENSG00000177932	122.439762553709	0.331903412973179	0.390589663566424	0.849749606639899	0.395464312198829	0.571361153437271	protein_coding	ZNF354C
12297	ENSG00000225872	136.566242461883	-1.03283817190633	0.26763292864786	-3.85915954783463	0.000113777641607019	0.000723822852820281	transcribed_unitary_pseudogene	LINC01529
12298	ENSG00000213906	141.44220595019	0.0189131775218267	0.255621819911966	0.0739889009801287	0.941019216788573	0.994278548682333	protein_coding	LTB4R2
12299	ENSG00000175701	144.67067856282	0.545508231880463	0.250194536890168	2.18033630414533	0.0292325418677022	0.0786384779009611	protein_coding	MTLN
12300	ENSG00000270605	141.074746793654	-1.01440241318702	0.20412151139041	-4.96960073574432	6.70909080344654e-07	7.23226894925625e-06	lncRNA
12301	ENSG00000172159	156.852839351242	0.337022848200593	0.140219168198159	2.40354334240743	0.01623704209939	0.0488062194777889	protein_coding	FRMD3
12302	ENSG00000112357	126.17588156176	-0.212337588606358	0.191026335517766	-1.11156185889673	0.266326579332267	0.43235104612851	protein_coding	PEX7
12303	ENSG00000250802	132.543080497149	-0.116895343526599	0.183466131805606	-0.637149442113148	0.524027505967489	0.689405626863872	lncRNA	ZBED3-AS1
12304	ENSG00000272356	145.816759768393	-1.62858871564784	0.223338924630694	-7.29200571884557	3.05374197001097e-13	9.45060608697184e-12	lncRNA
12305	ENSG00000265415	132.90340300529	-0.3809988726756	0.207392145759145	-1.83709402919276	0.06619601546865	0.150573711819826	lncRNA
12306	ENSG00000167562	155.132607141141	-0.513290651184909	0.161075755524803	-3.18664127641401	0.00143935173066848	0.00644423766922021	protein_coding	ZNF701
12307	ENSG00000155085	144.877429144366	-0.63610417321285	0.196373394405215	-3.23925842978633	0.00119840935184628	0.00552616784241568	protein_coding	AK9
12308	ENSG00000175564	137.340815472048	-1.62958369467693	0.182356188784875	-8.93626756259612	4.02536580565625e-19	2.38406746830103e-17	protein_coding	UCP3
12309	ENSG00000267493	138.651648659878	-0.470763555479068	0.180293502058644	-2.61109551982601	0.00902526812036597	0.0300700252297743	lncRNA	CIRBP-AS1
12310	ENSG00000166897	132.038199943469	0.216540089863127	0.169793184004219	1.27531673979178	0.202197155052704	0.353719727043452	protein_coding	ELFN2
12311	ENSG00000241170	171.08771576083	0.451190540751843	0.209886401464559	2.14968924905805	0.0315798034202402	0.0837207476316218	transcribed_processed_pseudogene	RPL31P46
12312	ENSG00000171236	175.940913730379	-2.32303213427672	1.33530607409806	-1.73970011770209	0.0819116886720975	0.177318250447523	protein_coding	LRG1
12313	ENSG00000169083	122.454834271127	0.0221291194277944	0.208691624062189	0.106037410592004	0.915552670135673	0.981865703309437	protein_coding	AR
12314	ENSG00000260005	136.609192748211	-0.450717587867024	0.184141502816929	-2.44766975924554	0.0143783374200968	0.0441426772800652	lncRNA
12315	ENSG00000166387	171.172660628293	0.152418149244145	0.777021733518591	0.196156867522803	0.844487386883259	0.93530079446972	protein_coding	PPFIBP2
12316	ENSG00000151687	146.280905821979	-0.597488093760319	0.206935497075108	-2.88731562349333	0.00388544253095837	0.0149261148815528	protein_coding	ANKAR
12317	ENSG00000214300	138.970022226069	0.0784544326288783	0.187972458997254	0.417371954633122	0.676406365170797	0.808768387994897	protein_coding	SPDYE3
12318	ENSG00000079435	125.102190470414	0.301401839641851	0.234041539340614	1.28781343897762	0.197810913015234	0.348228343233635	protein_coding	LIPE
12319	ENSG00000108576	179.234269143189	-2.40066155114119	0.515723178882553	-4.65494212678755	3.24071720839595e-06	3.02832448808107e-05	protein_coding	SLC6A4
12320	ENSG00000196544	138.318587817671	0.107718652569327	0.180221228302327	0.597702354955798	0.550038553841676	0.71031154134736	protein_coding	BORCS6
12321	ENSG00000274828	140.312554900946	0.216816947453443	0.139337628196228	1.55605452927691	0.119695126297226	0.238171647659168	lncRNA
12322	ENSG00000176386	145.998447855789	0.407765830162936	0.16222695891657	2.51355158776441	0.0119522295919837	0.0379935255189694	protein_coding	CDC26
12323	ENSG00000214456	175.697859891165	-2.65275620162956	1.10315256130365	-2.40470474772289	0.0161855365924068	0.0487022872737887	protein_coding	PLIN5
12324	ENSG00000095777	121.277640538416	0	1.79883222688495	0	1	1	protein_coding	MYO3A
12325	ENSG00000105708	141.516478431055	-0.536962286485056	0.18371438060082	-2.92281031418974	0.00346887770283622	0.0135846554675806	protein_coding	ZNF14
12326	ENSG00000120049	136.642989705282	-0.490831296471789	0.203263527803804	-2.41475340792841	0.0157458657558035	0.0476104911488105	protein_coding	KCNIP2
12327	ENSG00000259877	150.015817491512	-0.0618125275387467	0.166807565192729	-0.37056189548315	0.710963867502779	0.835827921106005	lncRNA	ZNF778-DT
12328	ENSG00000196357	137.102624814362	-0.359400512801239	0.195707020161452	-1.83642115906085	0.0662953925785493	0.150759270977874	protein_coding	ZNF565
12329	ENSG00000168772	122.801834593172	-0.540203747282842	0.222907929354003	-2.42343890075322	0.0153743392469834	0.0466927099674104	protein_coding	CXXC4
12330	ENSG00000196136	183.709619841274	0	1.6714591465481	0	1	1	protein_coding	SERPINA3
12331	ENSG00000184154	140.686828698172	-0.0661070855594096	0.136047408002239	-0.485912128206968	0.627029469021268	0.775099772920677	protein_coding	LRRC51
12332	ENSG00000011347	151.32293690162	-0.367476624847074	0.157774503459717	-2.32912553542529	0.0198524162799226	0.0575942216077041	protein_coding	SYT7
12333	ENSG00000137720	147.70454030664	-0.232213450104064	0.203672198894081	-1.14013326985695	0.254230783044472	0.418361122771628	protein_coding	C11orf1
12334	ENSG00000148935	179.157742634159	-1.34461301953224	0.707646554345778	-1.90011950354982	0.057417438766752	0.13428408359588	protein_coding	GAS2
12335	ENSG00000129749	140.84704218493	-1.30479771745417	0.178041406143786	-7.32861948079881	2.32535595526899e-13	7.2851595698489e-12	protein_coding	CHRNA10
12336	ENSG00000156345	125.586154620813	0.585497912404952	0.1730267337987	3.38385808684409	0.000714749361950114	0.00355388489010342	protein_coding	CDK20
12337	ENSG00000164920	135.636087750453	-0.829490555292554	0.213391847343474	-3.8871707875391	0.000101419399074252	0.000653528808439921	protein_coding	OSR2
12338	ENSG00000149243	138.058007545079	0.0325526209392073	0.196553521024881	0.165617083680157	0.868458302132358	0.950947618538999	protein_coding	KLHL35
12339	ENSG00000185482	130.242139328128	-1.97323819776542	0.343576487390486	-5.74322827720969	9.28883674979559e-09	1.41663123732777e-07	protein_coding	STAC3
12340	ENSG00000166352	138.332361857504	-0.318254899049107	0.196573797570399	-1.61900977130551	0.105445160734131	0.215990861329635	protein_coding	IFTAP
12341	ENSG00000259943	138.078435970259	0.824944543657245	0.18092850942399	4.55950555434058	5.12742008310527e-06	4.55356481899821e-05	lncRNA	ZMPSTE24-DT
12342	ENSG00000108590	137.772405105255	0.0819295546743133	0.166968825092504	0.490687735443563	0.623647322248433	0.774317394629016	protein_coding	MED31
12343	ENSG00000042317	130.447321294517	-0.137537300456982	0.194594088063263	-0.706790744908284	0.479696526897506	0.653694253441235	protein_coding	SPATA7
12344	ENSG00000178662	118.908964237203	1.1078518065345	1.67060648229395	0.663143486078951	0.507238662019898	0.677913692839216	protein_coding	CSRNP3
12345	ENSG00000178199	166.798298006937	1.23718454362988	0.165492720411423	7.47576413363791	7.67565202601311e-14	2.5968437640072e-12	protein_coding	ZC3H12D
12346	ENSG00000225439	140.523297968894	0.0583874254915362	0.310008861470217	0.188341150038853	0.850609229447132	0.939506005869123	lncRNA	BOLA3-DT
12347	ENSG00000003137	126.281468707996	0.290765306034815	0.220196836913169	1.32047903190123	0.186675132211059	0.33278778545558	protein_coding	CYP26B1
12348	ENSG00000099840	134.940802101971	-0.386262498083859	0.253923561227321	-1.52117627925856	0.128215606424999	0.250997929582123	protein_coding	IZUMO4
12349	ENSG00000280099	129.314599196834	-1.66376926831439	0.214556005100175	-7.75447542257132	8.87094021732932e-15	3.38427701264119e-13	TEC
12350	ENSG00000260942	149.97783115296	0.197188817847011	0.164513452003323	1.1986182007963	0.23067643771815	0.389075074982923	lncRNA	CAPN10-DT
12351	ENSG00000259994	145.945222290354	-1.32364287067	0.221173824997342	-5.98462711709177	2.16886149979744e-09	3.70977722376024e-08	lncRNA
12352	ENSG00000175707	138.984103495304	-5.67140946224773	0.516690995527375	-10.9764046816009	4.96284405918489e-28	5.78421751631971e-26	protein_coding	KDF1
12353	ENSG00000234160	138.414854342512	-0.250637218202771	0.146810422231214	-1.70721679287891	0.0877817648839252	0.187393638226413	lncRNA
12354	ENSG00000269688	132.110073142645	2.61236911127257	0.231775920768814	11.2710979751787	1.822824716633e-29	2.3509812385894e-27	lncRNA
12355	ENSG00000178127	144.372871911986	0.550218340205126	0.177258957773405	3.1040368685259	0.00190899540803787	0.00817938538405164	protein_coding	NDUFV2
12356	ENSG00000091536	129.371325890209	0.475071365353571	0.23575807002211	2.01507997291044	0.0438962702851498	0.10871590168682	protein_coding	MYO15A
12357	ENSG00000133392	141.660872902364	-0.697217199534092	0.261125662168522	-2.67004473533562	0.00758411417782495	0.0260296059746287	protein_coding	MYH11
12358	ENSG00000179277	129.71003358751	0.6679558833495	0.149204862028805	4.47677022227699	7.57807339062643e-06	6.45253648488728e-05	processed_pseudogene	MEIS3P1
12359	ENSG00000183798	122.415169741506	-2.06906039960258	0.736750528831285	-2.80835957170571	0.00497945941425036	0.0183679013933324	protein_coding	EMILIN3
12360	ENSG00000197614	133.585829318203	0.500085011708565	0.140334532293904	3.56352070680103	0.000365913815707104	0.00200715419462135	protein_coding	MFAP5
12361	ENSG00000139133	132.653744004861	0.269131562314097	0.127997689832364	2.10262827920233	0.0354982759248618	0.0919034231402983	protein_coding	ALG10
12362	ENSG00000279117	160.850431184177	-0.956370908993504	0.226016143455814	-4.23142742978655	2.32212917455203e-05	0.000174351826439178	TEC
12363	ENSG00000276248	145.359153155015	-0.937046220370359	0.1915108126082	-4.89291548403277	9.93530791008173e-07	1.02658114428368e-05	lncRNA
12364	ENSG00000237037	130.162699701715	-0.946341328664228	0.244573019937086	-3.86936109677046	0.000109120927896596	0.000697495480753892	lncRNA	NDUFA6-DT
12365	ENSG00000159784	120.416177817953	0.367741378011661	0.596514231328915	0.616483830054493	0.537575240800383	0.699764932540403	protein_coding	FAM131B
12366	ENSG00000039068	133.456014352015	-0.853993935249941	1.03862066605961	-0.822238535354666	0.410941150817526	0.587342788995427	protein_coding	CDH1
12367	ENSG00000248213	132.689933229341	-0.287154522141299	0.189650719890258	-1.51412302736031	0.129994639297069	0.253679246947767	processed_pseudogene	CICP16
12368	ENSG00000280046	126.886223563665	0.161742769417159	0.189249313369815	0.854654458381549	0.39274246957159	0.568722253896898	TEC
12369	ENSG00000182916	119.225014049873	0	1.67142405975567	0	1	1	protein_coding	TCEAL7
12370	ENSG00000245648	121.156278137186	-0.424682379048116	0.612794343450517	-0.693025945143061	0.488293269516003	0.661824143383261	lncRNA	KLRK1-AS1
12371	ENSG00000258947	163.368291390078	-1.78534257949145	0.214232263885294	-8.33367741680295	7.83692706831444e-17	3.64689822255922e-15	protein_coding	TUBB3
12372	ENSG00000158806	169.190898022776	0.887205639025377	0.76786286988848	1.155421981993	0.247917664440866	0.410766887622401	protein_coding	NPM2
12373	ENSG00000214776	124.78769857051	-1.80708827149345	0.226360899908415	-7.98321738526661	1.42567501964271e-15	5.84250820952933e-14	transcribed_unprocessed_pseudogene
12374	ENSG00000102678	119.152270170644	-0.815738886873343	1.67802839566896	-0.486129370026628	0.626875444522762	0.775099772920677	protein_coding	FGF9
12375	ENSG00000230615	132.770170052431	-0.221227669080155	0.128295796654423	-1.72435633005228	0.0846435360079017	0.1819016292725	lncRNA
12376	ENSG00000187391	151.559697736098	1.03604588879178	0.37012720801583	2.79916165673361	0.00512354797933682	0.0187984270121285	protein_coding	MAGI2
12377	ENSG00000119139	161.314953607585	0.368703919536804	0.230639560156817	1.59861525614302	0.109906117748992	0.223096160403162	protein_coding	TJP2
12378	ENSG00000131848	146.803616563834	-0.330742375720995	0.165641598958216	-1.99673498566279	0.0458539794578965	0.112533363282743	protein_coding	ZSCAN5A
12379	ENSG00000167333	121.629948717475	0.136096794917773	0.172621809167217	0.78841019900294	0.430456807023329	0.606577720722973	protein_coding	TRIM68
12380	ENSG00000104140	128.191725987221	-0.319599591913578	0.133560101063478	-2.39292714941628	0.0167145594845526	0.0499216559754923	protein_coding	RHOV
12381	ENSG00000144331	129.013508321446	-0.432292796932977	0.267289857256606	-1.61731837253355	0.105809575432269	0.216510404492478	protein_coding	ZNF385B
12382	ENSG00000100359	129.499152576785	-1.07418292164303	0.204901413092405	-5.24243784086839	1.58468784831407e-07	1.93296921987345e-06	protein_coding	SGSM3
12383	ENSG00000259953	153.557969019635	-1.30884919184631	0.27333240525016	-4.78848891205718	1.68041846443698e-06	1.65681305178172e-05	lncRNA	LINC02977
12384	ENSG00000117242	151.398955247568	-0.0952597301794071	0.223951223322104	-0.425359275856231	0.67057478848335	0.803791301872196	lncRNA	PINK1-AS
12385	ENSG00000277147	125.092403139238	0.0313178537144113	0.186207779870445	0.168187675811402	0.866435636116332	0.949454431289562	transcribed_unprocessed_pseudogene	LINC00869
12386	ENSG00000112293	146.052333299549	-0.698719838537039	0.250558460466474	-2.78864995113798	0.00529282387365146	0.0192968961087296	protein_coding	GPLD1
12387	ENSG00000160161	138.69918047538	-1.03260312368825	0.281874048172301	-3.66334939446801	0.000248938608281587	0.00143850785409176	protein_coding	CILP2
12388	ENSG00000279089	139.311891475339	-0.219933890877056	0.215943740686998	-1.01847773025217	0.308450978847374	0.478573673091969	TEC
12389	ENSG00000180855	146.415619087877	-0.581796765688606	0.197733314363026	-2.94233052008861	0.00325752039867927	0.0128917492775646	protein_coding	ZNF443
12390	ENSG00000163293	133.676145564631	1.17706089081275	0.342163716426722	3.4400517480492	0.00058160297198291	0.00298049265511895	protein_coding	NIPAL1
12391	ENSG00000273270	131.003934354395	0.684113504632259	0.224926631527537	3.04149624251367	0.00235405503471371	0.00979077268325519	lncRNA
12392	ENSG00000260231	161.505687836475	0.804189876834469	0.227132139710406	3.54062563695219	0.000399179532009489	0.00216070591165255	lncRNA	KDM7A-DT
12393	ENSG00000279382	136.826104454259	1.0333715780874	0.2034756573009	5.07860051563439	3.80225253187561e-07	4.3051529558777e-06	TEC
12394	ENSG00000267244	135.34545764825	2.25453507136674	0.200249504422641	11.2586299669855	2.09997988758054e-29	2.68122055194203e-27	lncRNA
12395	ENSG00000250397	137.086837560679	-0.0953759835591286	0.174686205117603	-0.54598463281585	0.58507650054536	0.741427617249701	lncRNA
12396	ENSG00000198948	124.597923206041	-0.394124063563134	0.176448908864551	-2.23364409618241	0.0255065000495517	0.0705189503002187	protein_coding	MFAP3L
12397	ENSG00000147119	137.03911073617	0.0268231802180784	0.209631022959107	0.127954249516355	0.898185178935917	0.970820990615722	protein_coding	CHST7
12398	ENSG00000166432	119.724358122694	-0.78833235966923	0.229020548679049	-3.44219051179553	0.000577023715473634	0.00296021856256534	protein_coding	ZMAT1
12399	ENSG00000102796	152.070971339823	-0.625624268375778	0.245929012081791	-2.54392217933079	0.0109615502868731	0.0353934514790788	protein_coding	DHRS12
12400	ENSG00000132429	120.547421116716	1.21333093970913	0.210661827153852	5.75961462074951	8.43061948723011e-09	1.29117046372238e-07	protein_coding	POPDC3
12401	ENSG00000171766	128.526073789674	-0.132100439685188	0.224477093976867	-0.588480710191309	0.556209677760973	0.715988220313649	protein_coding	GATM
12402	ENSG00000237517	118.831501621357	-1.36431126771446	0.368032335552722	-3.70704184366162	0.000209694306571717	0.0012378979882375	transcribed_unprocessed_pseudogene	CELSR1P1
12403	ENSG00000168389	122.283259034424	0.215177337670047	0.19797375261055	1.0868983126937	0.277081752104155	0.445012209700528	protein_coding	MFSD2A
12404	ENSG00000143590	128.870097278353	0.220616680756388	0.22056720500192	1.00022431147218	0.317201966418942	0.488719153645775	protein_coding	EFNA3
12405	ENSG00000117407	125.773794281672	-0.399258516515106	0.234865600768544	-1.69994462879461	0.089141341228854	0.189722164344339	protein_coding	ARTN
12406	ENSG00000163959	162.342778820888	-0.214535168919485	0.270862022326981	-0.792045954159278	0.428333881567784	0.604642245095004	protein_coding	SLC51A
12407	ENSG00000171649	131.421997207902	-0.843218678898346	1.03333339507723	-0.816018027594398	0.414489825067463	0.590637489308665	protein_coding	ZIK1
12408	ENSG00000143867	132.601615839279	0.959490525209909	0.693685186040818	1.38317862990006	0.166610100597551	0.305802892146397	protein_coding	OSR1
12409	ENSG00000198795	119.664885737705	-0.603307287373132	0.166028071687235	-3.63376675547763	0.00027931338233771	0.00159120951086021	protein_coding	ZNF521
12410	ENSG00000273820	136.235174473233	-0.114370985583881	0.264809364906498	-0.431899323591764	0.665814586414555	0.800350901812983	protein_coding	USP27X
12411	ENSG00000241404	138.321494463571	-0.72472428568297	0.231497758725163	-3.13058877837073	0.00174456259668767	0.00757577276647416	protein_coding	EGFL8
12412	ENSG00000241852	133.910561528921	0.276860144518011	0.150612610197269	1.8382268533517	0.0660289843932739	0.150274492606978	protein_coding	C8orf58
12413	ENSG00000274272	138.879388282798	-0.554541779158592	0.237961499006058	-2.33038445914511	0.0197858404092053	0.0574207462155441	lncRNA
12414	ENSG00000227124	126.287232052316	-0.153251836967481	0.13779015708612	-1.11221178789786	0.266047100759928	0.432096953215817	protein_coding	ZNF717
12415	ENSG00000143921	175.279250664963	-0.766284090572684	0.605126039676123	-1.26632146086924	0.205398016588109	0.35774285751787	protein_coding	ABCG8
12416	ENSG00000197044	154.052062117357	0.339244180780222	0.251809685776301	1.34722451098087	0.177907936049164	0.321362493895716	protein_coding	ZNF441
12417	ENSG00000108830	119.213593230276	-0.85456582356792	0.311705489988847	-2.74158091857316	0.00611442981550417	0.021737153036565	protein_coding	RND2
12418	ENSG00000215644	141.954910187189	0.868963230229466	0.1757102582986	4.94543254698743	7.59749751866917e-07	8.08702207600948e-06	protein_coding	GCGR
12419	ENSG00000169550	180.805126890172	0	1.67744692445827	0	1	1	protein_coding	MUC15
12420	ENSG00000237854	134.457414690378	-0.242501417407778	0.184985728727549	-1.31091959945158	0.189884928405888	0.337195712953368	transcribed_unprocessed_pseudogene	LINC00674
12421	ENSG00000177614	119.826350157915	0.302604435268333	0.492174656655404	0.614831404210644	0.538666067493195	0.700431291856044	protein_coding	PGBD5
12422	ENSG00000165474	116.984710462542	-1.35024055001042	0.709345388465753	-1.90350225992287	0.0569750390848195	0.133519811203384	protein_coding	GJB2
12423	ENSG00000135127	139.550920029717	-0.987921582812782	0.20588934525918	-4.79831329576164	1.60007361874487e-06	1.58435972350233e-05	protein_coding	BICDL1
12424	ENSG00000176912	128.196483854154	0.0763626307908111	0.2588155348534	0.295046550563763	0.767958319458692	0.877785099680887	lncRNA	TYMSOS
12425	ENSG00000276644	116.082912057431	-0.740651423993025	1.56311599866323	-0.473830108978748	0.635621061906454	0.780330046686012	protein_coding	DACH1
12426	ENSG00000145416	142.462464358372	0.679952521220887	0.177893331367964	3.82224851259004	0.000132240318018539	0.000824530552200012	protein_coding	MARCHF1
12427	ENSG00000124749	116.698842348451	1.10785180287487	1.6725826432702	0.662359978044985	0.507740546522903	0.677913692839216	protein_coding	COL21A1
12428	ENSG00000177374	135.758194515936	-0.783945840734342	0.209417630708669	-3.74345673800946	0.000181505865077893	0.00108997896948691	protein_coding	HIC1
12429	ENSG00000235316	134.010802075249	0.0555199104204576	0.209377795676193	0.265166180784137	0.79088144643902	0.896325250507276	processed_pseudogene	DUSP8P5
12430	ENSG00000206190	160.946293798614	0	1.67098289669128	0	1	1	protein_coding	ATP10A
12431	ENSG00000156510	179.632228593824	1.15540357448066	0.439363197935292	2.62972315366938	0.00854544268394487	0.0287922832135886	protein_coding	HKDC1
12432	ENSG00000180440	127.336147594387	-0.561655328140415	0.133202145472598	-4.21656367581525	2.48053267222346e-05	0.000184825144093413	protein_coding	SERTM1
12433	ENSG00000258867	177.865082367313	0	1.67680242161803	0	1	1	lncRNA	LINC01146
12434	ENSG00000105219	138.371708360416	-1.93498893854611	0.364383054896489	-5.31031537428597	1.0943569646956e-07	1.37107602361863e-06	protein_coding	CCNP
12435	ENSG00000268089	122.847933193236	-0.316253947504132	0.158145533356055	-1.99976528449973	0.0455256148793592	0.111931537942677	protein_coding	GABRQ
12436	ENSG00000261534	127.529136783565	-1.29462178893086	0.214927145203641	-6.02353782582569	1.70645205228725e-09	2.98194867568876e-08	NA	NA
12437	ENSG00000087258	127.769268022129	-0.378744346728466	0.141498282638819	-2.67667097907633	0.00743576153756856	0.0255826444341966	protein_coding	GNAO1
12438	ENSG00000136161	139.000943312722	-0.221670107153289	0.153616833534612	-1.44300661622051	0.149018607455974	0.281443899371247	protein_coding	RCBTB2
12439	ENSG00000104213	128.144887972873	-0.41467493477769	0.149593748568602	-2.77200711089558	0.00557118195182186	0.0201382708192878	protein_coding	PDGFRL
12440	ENSG00000137094	126.419084071482	-1.08815845099044	0.199910689245844	-5.44322294668425	5.23250898990873e-08	7.0529224623661e-07	protein_coding	DNAJB5
12441	ENSG00000198841	139.05048748238	0.417341905053621	0.165210821281081	2.52611724714797	0.0115330983815673	0.0368780472789911	protein_coding	KTI12
12442	ENSG00000166896	130.66640543876	0.0684805403319544	0.173606462788395	0.394458473676892	0.693242580163657	0.821735828168799	protein_coding	ATP23
12443	ENSG00000269044	140.556773994147	0.0214358226164343	0.215952501978953	0.0992617470045491	0.920930449842294	0.985315169671043	lncRNA
12444	ENSG00000259479	136.625045656389	0.175912240394426	0.168998451925354	1.04091036568859	0.297917150432385	0.467831849910834	transcribed_unprocessed_pseudogene	SORD2P
12445	ENSG00000267317	137.08585198929	-0.131664546722597	0.173798360099559	-0.757570708073272	0.448708021390586	0.624391993400077	lncRNA
12446	ENSG00000256433	142.486564983682	0.343503824273328	0.15391977409588	2.23170691544383	0.0256343398959961	0.0707843931038579	lncRNA
12447	ENSG00000133985	118.74301337161	-0.5189817548207	0.342584861521308	-1.51489984851073	0.129797768752944	0.253372903232546	protein_coding	TTC9
12448	ENSG00000114541	138.678662265082	1.56566626280254	0.983030125952055	1.59269408074977	0.111228836093398	0.225169489878182	protein_coding	FRMD4B
12449	ENSG00000144061	123.691247669968	-0.619227566172715	0.199794605517816	-3.09932074776413	0.00193964909016833	0.0082883626106621	protein_coding	NPHP1
12450	ENSG00000099866	136.392202946315	-0.986364611832191	0.304460359223725	-3.23971440599723	0.00119649474319364	0.00551934249002616	protein_coding	MADCAM1
12451	ENSG00000272316	126.35544238667	-1.05074345928282	0.193275728038522	-5.43649981271004	5.43373963446298e-08	7.30321802871416e-07	lncRNA
12452	ENSG00000157131	174.213970063045	0	1.66903558834084	0	1	1	protein_coding	C8A
12453	ENSG00000111837	139.216411250707	-0.156531444289955	0.221515253024196	-0.70663957516667	0.479790488743884	0.653717113792611	protein_coding	MAK
12454	ENSG00000165949	117.002367097531	-2.16653062233094	0.397351474129271	-5.45242880268289	4.9686467678101e-08	6.72939110215986e-07	protein_coding	IFI27
12455	ENSG00000147586	143.540648366188	0.439241054329331	0.179616253354986	2.44544157961715	0.0144674885107239	0.0443681289173776	protein_coding	MRPS28
12456	ENSG00000275807	136.101202645699	0.0696005865297436	0.233253011721492	0.298390944734501	0.765404799515938	0.875614819725392	lncRNA
12457	ENSG00000158220	138.039900289595	0.348386970715775	0.141698110184888	2.4586564369927	0.0139458003664582	0.0430592897935315	protein_coding	ESYT3
12458	ENSG00000170743	114.912195426133	2.00206773892632	1.56396504598961	1.28012307184237	0.200501855583654	0.351698387757644	protein_coding	SYT9
12459	ENSG00000279453	131.056161726428	-0.497946548666232	0.184158679696911	-2.70389942785078	0.00685310277698074	0.0238689013512717	TEC
12460	ENSG00000163064	118.835641503933	0.795874242246641	0.174995751649233	4.54796322051244	5.4167598911658e-06	4.78543238229279e-05	protein_coding	EN1
12461	ENSG00000135502	127.144477231782	-1.76935437297178	0.738939362162301	-2.3944513766248	0.016645250276247	0.0497673004258511	transcribed_unitary_pseudogene	SLC26A10
12462	ENSG00000261663	135.458280234817	0.368438530330324	0.153301517586085	2.40335866292667	0.0162452454450558	0.0488241301476199	lncRNA	ECI1-AS1
12463	ENSG00000135709	126.814879957871	-0.168620964628707	0.199903749873564	-0.843510763231589	0.398942848725353	0.575339987536256	protein_coding	KIAA0513
12464	ENSG00000183508	124.12663267355	-0.826143242218576	0.230521463770826	-3.58380182350348	0.000338629051074285	0.00187612013294711	protein_coding	TENT5C
12465	ENSG00000151006	137.257779996757	0.231253662238467	0.17239581810669	1.34141108977105	0.179787018981479	0.323858814482907	protein_coding	PRSS53
12466	ENSG00000181722	139.079893805226	-0.783508517148845	0.171481164643517	-4.56906458955792	4.89905801050129e-06	4.37093454650641e-05	protein_coding	ZBTB20
12467	ENSG00000270804	136.407335992521	-0.617608239580085	0.240714369671524	-2.56573066420117	0.0102958739721369	0.0335898261278961	transcribed_processed_pseudogene
12468	ENSG00000110200	131.673697117579	0.371386145320014	0.185905615466922	1.99771343317004	0.0457477370197914	0.112316021084053	protein_coding	ANAPC15
12469	ENSG00000177854	126.483429776452	-0.268850091645721	0.163679037382832	-1.64254443296183	0.1004772257242	0.208385058460573	protein_coding	TMEM187
12470	ENSG00000213420	125.503570031969	0.344437751843977	0.330640555183732	1.04172868828078	0.297537484364786	0.467496543681179	protein_coding	GPC2
12471	ENSG00000267169	123.154815337376	-1.13848588007109	0.282138523326685	-4.03520181025706	5.45553856377839e-05	0.000374734587262723	lncRNA	ADGRL1-AS1
12472	ENSG00000186998	121.479471759587	-2.59497166286278	0.465012275465164	-5.58043690409454	2.39915173178983e-08	3.44640547061674e-07	protein_coding	EMID1
12473	ENSG00000130997	119.889783054772	-0.961851237939318	0.427188053135038	-2.25158740016371	0.0243483580335524	0.0678857764640075	protein_coding	POLN
12474	ENSG00000233184	127.807794892775	-1.15717709528235	0.134364396909846	-8.61223003932188	7.16528811175192e-18	3.73830883661997e-16	lncRNA	DPH5-DT
12475	ENSG00000256235	140.671655357771	-0.580665660180985	0.208422861210294	-2.78599793136467	0.00533632122560461	0.0194192566170384	protein_coding	SMIM3
12476	ENSG00000273137	127.430472157625	-0.169830154057188	0.221631165711226	-0.766273793273588	0.443513408276742	0.619032963093878	lncRNA	SELENOO-AS1
12477	ENSG00000016082	120.744292996507	-0.896846303827969	0.183802958532645	-4.87938992379539	1.06414495040283e-06	1.09376192960498e-05	protein_coding	ISL1
12478	ENSG00000043039	114.005556944121	0	1.82634260528003	0	1	1	protein_coding	BARX2
12479	ENSG00000179627	137.37648078823	-0.0056310953998186	0.177101309356543	-0.0317958993091462	0.974634816861866	1	protein_coding	ZBTB42
12480	ENSG00000196126	114.614407333507	-0.850560841490881	1.25729672937319	-0.676499685094163	0.498723445908591	0.671294303291281	protein_coding	HLA-DRB1
12481	ENSG00000129696	132.883381103391	0.361453510699674	0.167294858273821	2.16057752419421	0.0307279891526583	0.081932705256663	protein_coding	TTI2
12482	ENSG00000198774	120.620755289692	-1.45486314475703	0.169504971719521	-8.58301163675827	9.24210031435971e-18	4.7728309916108e-16	protein_coding	RASSF9
12483	ENSG00000205913	122.515673125008	0.41154084836769	0.299239546473609	1.3752889723885	0.169041873970789	0.309194149726427	lncRNA	SRRM2-AS1
12484	ENSG00000269720	159.008537967141	-2.33707647549221	0.242260670508588	-9.64694958775559	5.06396538197912e-22	3.91079733815579e-20	protein_coding	CCDC194
12485	ENSG00000171224	119.298758298094	0.721400058166148	0.267029298592061	2.70157642614426	0.00690116177498991	0.0240081184269011	protein_coding	FAM241B
12486	ENSG00000232774	127.38264896414	0.0577925159791993	0.13413226210933	0.43086215851704	0.666568599950058	0.800878374593611	lncRNA
12487	ENSG00000256060	134.703905223101	0.257122898057084	0.211024818187729	1.2184486178699	0.22305353929911	0.379594395613649	protein_coding	TRAPPC2B
12488	ENSG00000152784	116.252720398241	1.46007531603735	0.445812865348559	3.27508564584781	0.00105629944461402	0.00497774114616137	protein_coding	PRDM8
12489	ENSG00000272447	141.951002476321	0.416493549772591	0.210625719287405	1.97741069410556	0.0479952261405709	0.116829153648173	lncRNA
12490	ENSG00000237036	128.571486004957	0.326759306779851	0.187821439830126	1.73973379756531	0.0819057718397492	0.177318250447523	lncRNA	ZEB1-AS1
12491	ENSG00000139410	119.979826994067	0.122488061999113	0.233094928234414	0.525485744914758	0.599245560396938	0.753296615800782	protein_coding	SDSL
12492	ENSG00000215218	114.166529272131	0.788651851208045	0.484646449855195	1.62727252297769	0.103679230900177	0.213273243984809	protein_coding	UBE2QL1
12493	ENSG00000196787	124.150683519236	-0.526847787932187	0.177996470100675	-2.95987773035163	0.0030776116045059	0.0122718072265044	protein_coding	H2AC11
12494	ENSG00000256771	145.01966659203	0.0387894818855285	0.260471325075107	0.14892035380226	0.881616480290032	0.959895077614378	protein_coding	ZNF253
12495	ENSG00000236859	140.196278871252	0.126142742978249	0.164270054970565	0.767898586269129	0.442547437395512	0.618257287587022	lncRNA	NIFK-AS1
12496	ENSG00000266208	129.953120940418	0.193048687469203	0.2257678139085	0.855076213598111	0.392508956895206	0.568448904285989	lncRNA	GJD3-AS1
12497	ENSG00000268471	137.660095681973	-0.290342010869629	0.159142043709251	-1.82442052459799	0.0680885214064556	0.154133388443979	lncRNA	MIR4453HG
12498	ENSG00000218226	134.332562371398	0.286640409361842	0.216821701262425	1.32200977897002	0.186164894607693	0.33227729147265	processed_pseudogene	TATDN2P2
12499	ENSG00000170222	133.605487455956	0.033523937652873	0.154157105898321	0.217466054889385	0.827845158263608	0.923511142481636	protein_coding	ADPRM
12500	ENSG00000176973	135.739759908384	0.0209356699759459	0.193605138978901	0.108135920804393	0.913887874525435	0.980908377658933	protein_coding	FAM89B
12501	ENSG00000269837	135.514271593007	0.293198438065984	0.255785099151659	1.14626864128681	0.251684013946526	0.4154347707629	transcribed_processed_pseudogene	IPO5P1
12502	ENSG00000144908	159.824326405109	0.152428000948371	0.842658083890728	0.180889501759218	0.856454309301431	0.943087071627406	protein_coding	ALDH1L1
12503	ENSG00000054983	114.700055383353	-1.01596195220922	0.198659308155197	-5.11409186734672	3.15253911896142e-07	3.63758918867265e-06	protein_coding	GALC
12504	ENSG00000272150	137.69440529971	-2.72114579223341	0.16843625594208	-16.1553448039662	1.04134668797234e-58	3.72655445746495e-56	transcribed_unprocessed_pseudogene	NBPF25P
12505	ENSG00000135477	129.760710742625	-0.283226851063741	0.152222821852874	-1.86060702078881	0.0627996926524434	0.144477960060964	transcribed_unprocessed_pseudogene	KRT87P
12506	ENSG00000086730	136.55642216726	-0.531467639678267	0.192544352409011	-2.76023489148777	0.00577598158566979	0.0207546514112145	protein_coding	LAT2
12507	ENSG00000170837	112.586254326668	-1.70163759030459	1.56374302294236	-1.08818237097728	0.276514605666552	0.444540873094653	protein_coding	GPR27
12508	ENSG00000204311	126.153376249033	-0.813712387487423	0.211347333975407	-3.85011900638457	0.000118060446778493	0.000746932229020905	protein_coding	PJVK
12509	ENSG00000248508	127.924887530324	-0.738400061645126	0.247020102201755	-2.9892306539572	0.00279680913408523	0.011308295111209	lncRNA	SRP14-DT
12510	ENSG00000254505	149.043475423569	-0.101498155502202	0.197554970424985	-0.513771712672461	0.607411607213085	0.760589133905182	protein_coding	CHMP4A
12511	ENSG00000155666	133.700337914438	-0.545416282928916	0.181218358685633	-3.00971870005219	0.00261489746875117	0.0107022092277754	protein_coding	KDM8
12512	ENSG00000159915	126.68106126466	-0.298980625670369	0.288710146390097	-1.0355736693313	0.300401081214602	0.470276689556415	protein_coding	ZNF233
12513	ENSG00000171806	128.669770259904	0.215494768902764	0.1687388828398	1.27709017196323	0.201570414209328	0.352939224328481	protein_coding	METTL18
12514	ENSG00000105737	115.980768739636	-0.240836656654665	0.54710382464774	-0.44020283866546	0.659790203965252	0.79582005707805	protein_coding	GRIK5
12515	ENSG00000116525	128.349710231442	0.0249563634933558	0.147729742754458	0.168932559063857	0.865849688809013	0.949302858612598	protein_coding	TRIM62
12516	ENSG00000272106	135.554511929227	0.558478872775018	0.205223124899353	2.72132525537222	0.00650207513951008	0.0228277912318187	lncRNA
12517	ENSG00000255455	118.718323521332	-0.214710841634064	0.17802892523266	-1.20604469949738	0.227800255710266	0.385323806476696	lncRNA
12518	ENSG00000196597	134.670780800232	0.234134472125728	0.160900038022019	1.45515485890492	0.145626394687074	0.27645512822842	protein_coding	ZNF782
12519	ENSG00000180525	158.531704264846	-0.161245728469848	0.419042975676125	-0.384795206767704	0.700389150656832	0.827620106961622	lncRNA	DIP2C-AS1
12520	ENSG00000135205	138.892089284033	-1.31360762284019	0.327700866223073	-4.0085570660225	6.10908773340922e-05	0.000415915597884409	protein_coding	CCDC146
12521	ENSG00000171126	129.0824429194	-0.166100044303961	0.222819103519949	-0.745447951634406	0.456000964837596	0.631381273860017	protein_coding	KCNG3
12522	ENSG00000173210	150.238184048431	1.08237063808842	0.1739757027884	6.22138965809994	4.92770655254869e-10	9.37851446345747e-09	protein_coding	ABLIM3
12523	ENSG00000169933	112.527091650461	0.146056451595533	1.68353406472751	0.0867558635465881	0.930865571074632	0.990037374148002	protein_coding	FRMPD4
12524	ENSG00000235609	147.40402894863	-1.19409537437901	0.176460455014924	-6.76692902258482	1.31544567248598e-11	3.2607652338072e-10	lncRNA
12525	ENSG00000153363	125.500792145617	-0.333588386099536	0.149889784734729	-2.22555784365101	0.0260438125723721	0.0717079746249274	lncRNA	LINC00467
12526	ENSG00000107099	116.082384375017	-0.625525146937947	0.311603444590271	-2.00743976935317	0.044702857833066	0.110412191292169	protein_coding	DOCK8
12527	ENSG00000168038	144.843499677041	0.384580655227886	0.199725311299614	1.9255479074005	0.0541608485613024	0.128297486504342	protein_coding	ULK4
12528	ENSG00000185245	121.897848673231	-0.189103081234063	0.213187441971654	-0.887027300882039	0.375064202194828	0.549923899207467	protein_coding	GP1BA
12529	ENSG00000250091	115.291908943733	-2.03199033430635	0.54552978350683	-3.72480182703153	0.000195468715874683	0.00116337997960739	lncRNA	DNAH10OS
12530	ENSG00000236499	124.690669521612	1.49647668272815	0.170745051730291	8.76439268701027	1.87786200171816e-18	1.03498303122896e-16	lncRNA	LINC00896
12531	ENSG00000135063	116.515016614867	0.45412970103098	0.204091030802738	2.22513306559715	0.0260723065936956	0.071755325599287	protein_coding	FAM189A2
12532	ENSG00000123892	120.571597215654	-0.0648468660620455	0.139338592749318	-0.465390562532167	0.641651791328768	0.783286155236598	protein_coding	RAB38
12533	ENSG00000204524	124.879000019652	-0.447206346563121	0.217187142432066	-2.05908297128134	0.039486290829537	0.0998930115986825	protein_coding	ZNF805
12534	ENSG00000139725	130.784576217876	0.892134621886589	0.281939895157348	3.16427237581506	0.00155471221757402	0.00687113028772321	protein_coding	RHOF
12535	ENSG00000183401	125.878650048758	0.277496948164619	0.20777994953983	1.33553284991738	0.181702011186941	0.326428954269801	protein_coding	CCDC159
12536	ENSG00000139192	137.392047470068	-0.260562542960497	0.146817462784403	-1.77473808645723	0.0759411434945406	0.167448804470128	protein_coding	TAPBPL
12537	ENSG00000184254	114.542529619698	0.0370314917682669	0.183991268081426	0.201267658810191	0.840489289622198	0.932376522472965	protein_coding	ALDH1A3
12538	ENSG00000226396	153.505842218842	-0.912808657934031	0.236742298615869	-3.85570581713042	0.000115396194355976	0.000732813423193359	processed_pseudogene
12539	ENSG00000266777	127.671368167921	-1.02434893100089	0.224316835238959	-4.56652720652764	4.95870705309796e-06	4.41918024570722e-05	transcribed_processed_pseudogene	SH3GL1P1
12540	ENSG00000160345	123.091662590433	-0.159639766360418	0.320895166800322	-0.497482613877304	0.618848760341949	0.770760409080058	protein_coding	PIERCE1
12541	ENSG00000129354	151.132565484813	0.50438778321502	0.229549240707513	2.19729667438848	0.0279992650194198	0.0759967231720348	protein_coding	AP1M2
12542	ENSG00000270504	136.923833055964	-0.255881841383859	0.184108226764152	-1.38984469016505	0.164576044079269	0.302835177286071	lncRNA
12543	ENSG00000280367	128.611469628465	-4.52204896719423	0.232302882603341	-19.4661767280592	2.12556577640565e-84	1.2858660773075e-81	TEC
12544	ENSG00000284906	123.963416914905	0.148100686150627	0.136069113341581	1.08842251201302	0.276408627410087	0.444464932930542	protein_coding
12545	ENSG00000272667	141.715940951363	-0.225977737419752	0.242885685281464	-0.930387219641541	0.35217063332534	0.525947889938884	lncRNA
12546	ENSG00000173083	120.21443898965	0.127121234377935	0.140558712636918	0.90439953520566	0.365783584552893	0.540342587565933	protein_coding	HPSE
12547	ENSG00000092051	157.409672916433	-2.90437881198727	0.746720588918655	-3.88951216169515	0.000100445935193202	0.000647913257524466	protein_coding	JPH4
12548	ENSG00000203722	121.901237250104	-0.191212430130032	0.160706552858463	-1.18982348092822	0.234115778565277	0.393173111899603	protein_coding	RAET1G
12549	ENSG00000196550	122.929165826714	-0.0208323559549379	0.181591926384657	-0.114720716772451	0.90866649273126	0.977658193830864	protein_coding	FAM72A
12550	ENSG00000121851	126.521716987416	-0.252153255471186	0.223356772398455	-1.12892594553327	0.258929074661194	0.4241695634424	protein_coding	POLR3GL
12551	ENSG00000152128	115.096736024848	-2.54299259333927	1.1092332607712	-2.29256792351435	0.021872892863164	0.0622600097784838	protein_coding	TMEM163
12552	ENSG00000162669	118.419419008102	-1.91937120313473	0.749027415968286	-2.56248457962451	0.0103926202587474	0.033879355341834	protein_coding	HFM1
12553	ENSG00000063127	117.084831085322	-0.976159925683656	0.333003673419619	-2.93137885134857	0.00337460961191245	0.0132830489573155	protein_coding	SLC6A16
12554	ENSG00000161381	111.983028600974	-1.24072839132128	0.608330984122311	-2.0395613961886	0.0413940302967695	0.103757788823056	protein_coding	PLXDC1
12555	ENSG00000157927	116.840286812114	-2.42624202816385	0.784103560508632	-3.09428773233729	0.00197286051822674	0.00840765515717966	protein_coding	RADIL
12556	ENSG00000088727	132.253021985145	0.423751581009375	0.144437945954724	2.93379678178341	0.00334843363420335	0.0131963706806016	protein_coding	KIF9
12557	ENSG00000079689	171.375052313901	0	1.671068203404	0	1	1	protein_coding	SCGN
12558	ENSG00000237296	148.371660311404	-0.0379091247532427	0.215728327762342	-0.175726225417208	0.860509030996815	0.945758171683076	transcribed_unprocessed_pseudogene	SMG1P1
12559	ENSG00000180113	112.125075597958	-1.80743831870284	0.309716966155341	-5.83577432369754	5.35413253160412e-09	8.52901563404374e-08	protein_coding	TDRD6
12560	ENSG00000247137	133.003955825298	1.0163006616506	0.209455170027069	4.85211542650993	1.22151491222656e-06	1.2379836812865e-05	lncRNA	ANKRD42-DT
12561	ENSG00000151702	109.631029240505	0.990280617148528	1.02404399297401	0.967029369775974	0.333529351754308	0.505986946600561	protein_coding	FLI1
12562	ENSG00000242028	133.192739635596	-2.11664494476554	0.205205387704126	-10.3147630208297	6.04302045586393e-25	5.86034594437369e-23	protein_coding	HYPK
12563	ENSG00000103196	148.880429004136	0.31028542510947	0.140417037927118	2.2097419920688	0.0271230736335978	0.074029762045596	protein_coding	CRISPLD2
12564	ENSG00000233937	130.303197688366	0.637638698019159	0.203221579097405	3.13765251136808	0.00170306648098242	0.00743113741178111	lncRNA
12565	ENSG00000228049	124.02081047029	0.426063807561823	0.272428971909172	1.56394455617544	0.117830589561294	0.235383254939332	protein_coding	POLR2J2
12566	ENSG00000220323	128.267699986087	-1.35102231881129	0.146708912680416	-9.20886327986286	3.2959668951194e-20	2.16953178422782e-18	transcribed_unprocessed_pseudogene	H2BC19P
12567	ENSG00000186517	120.721775363507	1.79363723303106	0.378440938250786	4.7395433520526	2.14200404588485e-06	2.07329671610828e-05	protein_coding	ARHGAP30
12568	ENSG00000170122	124.505737140572	-2.90850018324405	0.362680286190527	-8.01946037319528	1.06210726080767e-15	4.44580251772673e-14	protein_coding	FOXD4
12569	ENSG00000279267	162.796635101838	-0.691589706260099	0.282638091208046	-2.44690906064402	0.0144087189016458	0.044225263330879	TEC
12570	ENSG00000204588	123.619140449149	-0.494034970945169	0.126482519464466	-3.90595453851599	9.38541572182879e-05	0.000608794083891309	lncRNA	LINC01123
12571	ENSG00000158887	161.987999458037	1.1958067078242	0.31965695735786	3.74090624433203	0.000183357915263547	0.00109928218759231	protein_coding	MPZ
12572	ENSG00000143786	111.216638280881	0.550132085915046	0.593092136892445	0.927565974483339	0.353632754405307	0.527480393561703	protein_coding	CNIH3
12573	ENSG00000156042	119.331253301196	-0.0763101320939342	0.30998672942044	-0.246172254652984	0.805548892352236	0.907263392735859	protein_coding	CFAP70
12574	ENSG00000105877	115.365850571405	-0.647483895859031	0.176315839874664	-3.67229567303369	0.000240381331318629	0.00139538699249343	protein_coding	DNAH11
12575	ENSG00000280254	129.994005039271	0.682713281510848	0.32314925704442	2.11268714573279	0.0346275542239138	0.0900990166637175	TEC
12576	ENSG00000224969	112.753844906705	-1.61464769471655	0.424175477149435	-3.80655596963639	0.000140915413646287	0.000872411995595729	lncRNA
12577	ENSG00000102452	113.044843026432	0.287005799779752	0.161576315588742	1.77628632472512	0.0756857360661828	0.167030589939162	protein_coding	NALCN
12578	ENSG00000122194	168.540890712816	1.03890839213126	1.56417041479004	0.664191306975149	0.506567876552688	0.677913692839216	protein_coding	PLG
12579	ENSG00000232611	120.697260916275	-1.81197932879298	0.297188416069535	-6.09707253316702	1.08028510400789e-09	1.9452788038719e-08	lncRNA
12580	ENSG00000109452	114.985937729354	-0.420589948015566	0.165630380777432	-2.53932850991111	0.0111065480293516	0.035770448764475	protein_coding	INPP4B
12581	ENSG00000235098	155.406101051769	-4.38676421113052	1.22025173462747	-3.59496658488237	0.000324433215145708	0.00180811562413296	protein_coding	ANKRD65
12582	ENSG00000163235	150.16487716251	0.488136846971894	0.303479920141619	1.60846505674611	0.107733363299204	0.219668509325589	protein_coding	TGFA
12583	ENSG00000228242	123.768575824793	-0.355766468953503	0.18569183757931	-1.91589718531141	0.0553781838416998	0.130572466133065	lncRNA	XPC-AS1
12584	ENSG00000119922	119.547796888411	1.05965557455338	0.136457263682748	7.76547576842072	8.13393152472799e-15	3.11245379789592e-13	protein_coding	IFIT2
12585	ENSG00000198246	148.711591356869	0.277527462304493	0.21002314497656	1.32141370578689	0.186363458543588	0.332475969293322	protein_coding	SLC29A3
12586	ENSG00000237522	146.93470938751	-0.902052231115654	0.216399929378207	-4.16844974814719	3.06678354216473e-05	0.000223525060927486	processed_pseudogene	NONOP2
12587	ENSG00000204822	125.941867193808	-0.246801434644339	0.205797246341144	-1.19924556344755	0.230432475202253	0.388766821377081	protein_coding	MRPL53
12588	ENSG00000147592	128.430784137562	0.064475048460735	0.173455166345964	0.371710164758867	0.7101086560653	0.83537553168382	protein_coding	LACTB2
12589	ENSG00000278828	133.362771508395	-0.803443365581091	0.206115517684849	-3.89802463495038	9.69805526015998e-05	0.00062699284491131	protein_coding	H3C10
12590	ENSG00000056998	161.546638196157	-0.270315815332832	0.28742173036141	-0.940484962612019	0.346968859400686	0.520175012127193	protein_coding	GYG2
12591	ENSG00000251602	128.597778096661	-0.0914272190604982	0.175736707227543	-0.520251121708561	0.602888558452695	0.756790301524929	lncRNA	MTA1-DT
12592	ENSG00000275874	123.287633767714	0.551445715746669	0.16935339456168	3.25618342150105	0.00112920777814877	0.00525570822993293	lncRNA	PICSAR
12593	ENSG00000213888	118.6741858973	-0.415081345429787	0.196443784001912	-2.11297775360378	0.0346026720157762	0.0900434955527286	lncRNA	LINC01521
12594	ENSG00000188763	124.822997573507	1.02423989282932	0.277117833376477	3.69604467655404	0.000218984453599962	0.00128944542226369	protein_coding	FZD9
12595	ENSG00000231584	110.676618268219	-0.844007496520131	0.277929185637299	-3.03677173948032	0.00239126461475429	0.00992603354544635	transcribed_unprocessed_pseudogene	FAHD2CP
12596	ENSG00000165630	126.967044279742	0.250318100393355	0.153542800691705	1.63028223573935	0.103041860271754	0.212351981976214	protein_coding	PRPF18
12597	ENSG00000064655	108.055503457361	-2.06077880629521	1.35093220199553	-1.52544946611763	0.12714702875495	0.249374596915132	protein_coding	EYA2
12598	ENSG00000138670	111.878584370736	-0.709437196400133	0.208129728263668	-3.40862981140968	0.000652900132858157	0.00329406008253774	protein_coding	RASGEF1B
12599	ENSG00000141527	122.329572610065	-0.733287379352271	0.197718303612099	-3.70874808227617	0.000208286526211107	0.00123087923419745	protein_coding	CARD14
12600	ENSG00000260077	116.99187363478	-0.423667833766653	0.234599942990349	-1.80591618380778	0.0709314327610749	0.159000283345264	lncRNA
12601	ENSG00000134470	120.267946418977	0.477299102141485	0.188525721817507	2.53174525757027	0.0113496413648624	0.0363921867489177	protein_coding	IL15RA
12602	ENSG00000156384	121.156412863177	0.615417924384321	0.193391462291602	3.18223936616382	0.00146140982933102	0.00652574709027109	protein_coding	SFR1
12603	ENSG00000262903	120.061016407908	0.261679205689379	0.249536175618408	1.04866240352076	0.294333523716279	0.464066160135477	lncRNA	CTNS-AS1
12604	ENSG00000235688	109.068337697788	0	1.68110906037825	0	1	1	lncRNA	SNTG2-AS1
12605	ENSG00000272462	133.879026177071	0.153851934233718	0.192786931383556	0.798041304613246	0.424846521039291	0.601062852725352	lncRNA	LINC02980
12606	ENSG00000127081	122.405127350448	-0.444429048576285	0.199931150334318	-2.22291047609702	0.0262218372271092	0.072026425974745	protein_coding	ZNF484
12607	ENSG00000180730	108.934801497237	-2.60696464936353	0.789110770466063	-3.3036738908326	0.000954267669467819	0.00456009647279262	protein_coding	SHISA2
12608	ENSG00000168000	128.92801577407	-0.704744891424939	0.203028371575209	-3.47116457644382	0.000518206291474747	0.00269862378638868	protein_coding	BSCL2
12609	ENSG00000233593	131.337608847465	-0.258253626216828	0.525841546313764	-0.491124423369032	0.623338448360925	0.774047372853447	lncRNA	LINC02609
12610	ENSG00000104722	108.572237409439	-2.09301389487388	0.805068280643279	-2.5997967441985	0.00932789914124884	0.0309201906563406	protein_coding	NEFM
12611	ENSG00000198838	132.281584982236	0.0374427542612195	0.150714216365172	0.248435450644535	0.80379750750007	0.905866593011862	protein_coding	RYR3
12612	ENSG00000273247	133.480275212763	0.116582993237644	0.186537743516168	0.624983400356931	0.53198195286381	0.694948036508152	lncRNA	RAB33B-AS1
12613	ENSG00000170092	129.234065379326	0.612308455992488	0.214093904167536	2.8599994865493	0.00423641693982114	0.016065504717459	protein_coding	SPDYE5
12614	ENSG00000115616	123.631796715368	1.21417629250904	0.151999836091818	7.98801053821925	1.37133731365192e-15	5.65632117942663e-14	protein_coding	SLC9A2
12615	ENSG00000279312	115.721461569905	-0.032806216950268	0.133522101545698	-0.245698776236232	0.805915419586983	0.907494193443808	NA	NA
12616	ENSG00000099958	115.558930469111	0.461403561042898	0.181338952767139	2.54442608166704	0.0109457475969456	0.0353648976275677	protein_coding	DERL3
12617	ENSG00000185760	107.763551672714	3.32306335741368	1.34817995940901	2.46485147195808	0.0137070057323233	0.0424768388397207	protein_coding	KCNQ5
12618	ENSG00000248593	133.002128779687	-0.473496637371896	0.163314757604574	-2.89928873738618	0.00374010296652096	0.0144530093039338	transcribed_unprocessed_pseudogene	DSTNP2
12619	ENSG00000238278	124.552574281146	0.270062988485864	0.189397366046553	1.42590678066496	0.153895251903356	0.288074135761722	unprocessed_pseudogene	ALG1L6P
12620	ENSG00000279569	153.713723361057	-0.561596406589676	0.258411909400955	-2.173260543183	0.0297607133619653	0.0797974045062067	TEC
12621	ENSG00000171790	126.193497836502	0.236301685942295	0.194733123117521	1.21346426411334	0.224952369223006	0.382007071061231	protein_coding	SLFNL1
12622	ENSG00000175352	111.828380454687	0.300226716340283	0.210156951039621	1.42858332715191	0.153124029067866	0.287148522441239	protein_coding	NRIP3
12623	ENSG00000198597	109.066014688219	0	1.67279670147992	0	1	1	protein_coding	ZNF536
12624	ENSG00000163364	116.100249709864	0.559060109655803	0.141685769273431	3.94577460053101	7.95424138276272e-05	0.000526168615082622	lncRNA	LINC01116
12625	ENSG00000248334	129.045569044162	-0.32126933445601	0.232568663856719	-1.3813956236767	0.16715735075592	0.306483470126676	transcribed_unprocessed_pseudogene	WHAMMP2
12626	ENSG00000271303	127.521289267206	1.0600239229838	0.388128416930908	2.73111649841526	0.00631201550204627	0.0223084837774366	protein_coding	SRXN1
12627	ENSG00000083817	124.253762997291	-0.141892029997663	0.188138953240579	-0.754187410707135	0.450736695948699	0.626323104766997	protein_coding	ZNF416
12628	ENSG00000133863	119.199502466562	1.62300499697103	1.44926611048408	1.11988059696567	0.26276464769306	0.428483869708829	protein_coding	TEX15
12629	ENSG00000156687	119.033816197419	0.436092247812437	0.156376602098201	2.78873080730186	0.00529150274890393	0.0192968961087296	protein_coding	UNC5D
12630	ENSG00000233621	122.140764667337	0.683207022792679	0.158082079590494	4.32184991848857	1.54726425422836e-05	0.000121900434640106	lncRNA	ZC3H12A-DT
12631	ENSG00000185532	107.258622017144	0.406379789063235	0.545026686756702	0.74561447895604	0.455900333910159	0.631350512151458	protein_coding	PRKG1
12632	ENSG00000139445	107.822948422906	-0.501260464975697	0.715313222392421	-0.700756604637046	0.483454924046241	0.657124202116669	protein_coding	FOXN4
12633	ENSG00000246082	121.311559890411	0.472084193656954	0.655801704993863	0.71985813708943	0.471612345370811	0.646247787249572	transcribed_unitary_pseudogene	NUDT16L2P
12634	ENSG00000218510	122.319875741677	-0.236063226855625	0.169002693495281	-1.39680156554556	0.162473251396262	0.299946222818537	lncRNA	LINC00339
12635	ENSG00000271335	134.874158553375	0.318929401083431	0.193877904178789	1.64500128281417	0.0999695465345021	0.207705146647202	lncRNA	CCNY-AS1
12636	ENSG00000145723	121.565222712162	0.110573627812814	0.157615289611402	0.70154125329739	0.482965299054474	0.656704608711125	protein_coding	GIN1
12637	ENSG00000148123	151.466670104599	0	1.67177714736941	0	1	1	protein_coding	PLPPR1
12638	ENSG00000176894	120.890904669313	-0.00652106001444556	0.169704512265851	-0.0384259671553694	0.969348057471294	1	protein_coding	PXMP2
12639	ENSG00000184347	106.724209600852	-0.0730298687388822	0.814346364365138	-0.0896791241842359	0.928542205574849	0.98973829776229	protein_coding	SLIT3
12640	ENSG00000170917	121.508957936676	0.318884638783706	0.173317774712503	1.83988422025766	0.0657852371726987	0.149786836283173	protein_coding	NUDT6
12641	ENSG00000130720	116.541211083143	0.231025140064615	0.249100737961448	0.927436594348306	0.353699898043972	0.527549574963384	protein_coding	FIBCD1
12642	ENSG00000168826	127.952661922055	-0.574764927376228	0.17477846413846	-3.28853403197833	0.00100710607991746	0.00477665694951332	protein_coding	ZBTB49
12643	ENSG00000167733	123.760306792794	-0.264598866072339	0.234030110349537	-1.13061890060705	0.258215528835327	0.423218327199952	protein_coding	HSD11B1L
12644	ENSG00000223865	107.101072187595	0	1.67201369961886	0	1	1	protein_coding	HLA-DPB1
12645	ENSG00000261455	124.557207124352	1.06712592781474	0.20403880803357	5.23001451586197	1.69496730278063e-07	2.05859126333893e-06	lncRNA	LINC01003
12646	ENSG00000169918	111.97259042193	0.227976517449446	0.176248293055492	1.29349631418937	0.195839458028781	0.345451884864987	protein_coding	OTUD7A
12647	ENSG00000167799	137.549852682333	0.187896628084129	0.278524043301712	0.674615468943876	0.499920102442163	0.672348955683916	protein_coding	NUDT8
12648	ENSG00000254685	121.542660287863	0.335524870013911	0.167581293292113	2.00216183693638	0.0452673286775519	0.111444740409357	protein_coding	FPGT
12649	ENSG00000280007	122.61046109295	0.0969778554424468	0.215572260799239	0.449862403831083	0.65280965790483	0.790967882334861	lncRNA
12650	ENSG00000013016	107.913035508304	0.19563811009377	0.236569489249083	0.826979466856706	0.408248699683084	0.584744515561632	protein_coding	EHD3
12651	ENSG00000068615	108.789782720426	-1.06118296521907	0.183345428786665	-5.78788886225151	7.12765421101607e-09	1.10764182381343e-07	protein_coding	REEP1
12652	ENSG00000280088	128.978278645907	0.0149761393176348	0.239999233510717	0.062400779779849	0.950243673997396	1	TEC
12653	ENSG00000101417	115.279118771153	0.228753958183271	0.149535709576896	1.52976141170908	0.126075796412604	0.24780179742024	protein_coding	PXMP4
12654	ENSG00000273271	123.324595665931	-2.33593525173218	0.248871593309415	-9.3861063879154	6.22593115747461e-21	4.34583678156909e-19	lncRNA
12655	ENSG00000137491	159.41298279676	-2.93224474732948	1.0853702128702	-2.70160790535731	0.00690050850452201	0.0240081184269011	protein_coding	SLCO2B1
12656	ENSG00000016402	106.353082028537	0.275412298650648	0.45584632094596	0.604177956463748	0.545725334829232	0.706213166310539	protein_coding	IL20RA
12657	ENSG00000273108	118.629283842343	0.525259879181592	0.171694805897325	3.0592648183877	0.00221880921906168	0.00929828544250687	lncRNA
12658	ENSG00000259642	124.130628693997	-0.0722087121005534	0.191526418279861	-0.37701698151657	0.706160985120554	0.831964124545258	lncRNA	ST20-AS1
12659	ENSG00000120068	106.700089462107	-0.848430515712594	0.453000527110532	-1.87291286640286	0.0610804181778876	0.141277311339442	protein_coding	HOXB8
12660	ENSG00000151623	107.715917748643	-1.2299778350355	0.281428133981505	-4.37048641027601	1.23970070269565e-05	0.000100153626245123	protein_coding	NR3C2
12661	ENSG00000151470	113.23959615903	-0.228766585220357	0.183188602353756	-1.24880359520723	0.211736918675932	0.365253013084262	protein_coding	C4orf33
12662	ENSG00000260423	123.495432404407	-1.36612911231805	0.20668931236089	-6.60957790566705	3.85417352353159e-11	8.85414474555974e-10	lncRNA	LINC02367
12663	ENSG00000248049	132.533161106427	-0.0649427762073595	0.185133317961175	-0.35078924162629	0.725746468907741	0.847649456743949	lncRNA	UBA6-DT
12664	ENSG00000259768	118.902510556036	-0.473902795527965	0.169068331858306	-2.80302520477423	0.0050625712732859	0.0186231085727013	lncRNA	ZFHX3-AS1
12665	ENSG00000235859	119.086827023554	-0.165120006789464	0.176194804750916	-0.937144582797949	0.348684191182669	0.521951763407742	processed_pseudogene
12666	ENSG00000143429	159.691822096309	0.406413022309494	0.216724576120637	1.87525120401329	0.0607581728912369	0.140698474008435	transcribed_unprocessed_pseudogene	LSP1P4
12667	ENSG00000260528	141.833049689587	-0.330007129417203	0.290709712574056	-1.13517751606987	0.256300948086755	0.420949870005706	lncRNA	FAM157C
12668	ENSG00000186615	127.798715906965	0.558692282366659	0.218679857781124	2.5548410724039	0.010623629163443	0.0344996382649232	lncRNA	KTN1-AS1
12669	ENSG00000188906	106.425619510728	-1.03510895065638	0.345824467147511	-2.99316285858645	0.00276102372395717	0.0111885312246098	protein_coding	LRRK2
12670	ENSG00000205609	132.838151602716	0.315288830800493	0.172446127718028	1.82833233179948	0.0674996902660838	0.153032223635287	protein_coding	EIF3CL
12671	ENSG00000274588	140.693421840374	0	1.67336885178894	0	1	1	protein_coding	DGKK
12672	ENSG00000125848	116.556282881432	-0.230223428634796	0.336474943567192	-0.684221613039136	0.493835236446959	0.666756854707781	protein_coding	FLRT3
12673	ENSG00000100079	156.491833590757	-0.471349486152644	0.411981496445709	-1.14410353430705	0.252580702123512	0.416373871378329	protein_coding	LGALS2
12674	ENSG00000165879	123.419169400868	0.271303983354843	0.228954694698645	1.18496798553067	0.236030105080394	0.395557872823867	protein_coding	FRAT1
12675	ENSG00000187045	122.226866576913	-1.03300135086212	0.375172940674508	-2.75340046914079	0.00589797009601554	0.0210915727233727	protein_coding	TMPRSS6
12676	ENSG00000105982	126.17366829205	-0.420218448791313	0.213015843447765	-1.97270983223536	0.0485286311185671	0.11773278520582	protein_coding	RNF32
12677	ENSG00000225470	115.138806545272	-0.209872908700392	0.221309205740567	-0.94832435007886	0.342964358333968	0.51598995834613	lncRNA	JPX
12678	ENSG00000167968	119.958244817196	-0.451819196825186	0.214688503800833	-2.10453372596205	0.0353319158727881	0.0915753665710294	protein_coding	DNASE1L2
12679	ENSG00000246174	135.224034164565	0.20670703615094	0.179633051580158	1.15071828003045	0.249848153632459	0.413236680607571	lncRNA	KCTD21-AS1
12680	ENSG00000196867	105.503124277558	2.36118916354783	1.35292302659177	1.74525018581141	0.0809413288899639	0.175834241145366	protein_coding	ZFP28
12681	ENSG00000149573	129.913859937917	0.399880907353225	0.238491602496351	1.676708543058	0.0935994892312713	0.197064619024539	protein_coding	MPZL2
12682	ENSG00000215039	123.539837673286	-0.124608491885181	0.178538929205965	-0.697934576169829	0.485218109855038	0.658745484114177	lncRNA	CD27-AS1
12683	ENSG00000224578	129.729508403209	-0.0361099724779261	0.20905165161303	-0.172732299406887	0.862861854129781	0.947432756686667	protein_coding	HNRNPA1L3
12684	ENSG00000276170	117.286218703031	0.397341656488549	0.133714055630009	2.97157733056879	0.00296274251065276	0.011882772172165	lncRNA
12685	ENSG00000160284	145.192999117995	0.241606284972903	0.236782682584367	1.02037143230193	0.307552337181199	0.477821314852629	protein_coding	SPATC1L
12686	ENSG00000257800	117.786480837602	-0.0146103514504077	0.211161589460374	-0.0691903839507207	0.944838077260672	0.997063613851737	processed_pseudogene	FNBP1P1
12687	ENSG00000156172	126.252090871518	0.10924283169677	0.192974035741155	0.566101192200295	0.571324992903538	0.729055568263427	protein_coding	CFAP418
12688	ENSG00000149557	106.914665711488	0.842400234906332	0.527272441488794	1.59765648386202	0.110119448369114	0.22343994123642	protein_coding	FEZ1
12689	ENSG00000236675	115.855623653535	-0.428576674687573	0.173561094702459	-2.46931304174069	0.0135372736194832	0.0420585776624883	unprocessed_pseudogene	MTX1P1
12690	ENSG00000198901	113.002493113131	-0.167401749872539	0.151006915051142	-1.10857009307053	0.267615685762813	0.433973171554066	protein_coding	PRC1
12691	ENSG00000274605	123.633829397254	0.267795243115437	0.168834599498862	1.58613959407794	0.112707646878349	0.22751059759157	lncRNA	PCCA-DT
12692	ENSG00000130347	117.325851380234	0.369646760750822	0.223281467218719	1.65551922134553	0.0978192207200708	0.203937864942608	protein_coding	RTN4IP1
12693	ENSG00000180096	118.535608409211	0.313682171709161	0.200282775516307	1.56619644849899	0.117302633908432	0.234457624476513	protein_coding	SEPTIN1
12694	ENSG00000235169	149.789192646038	-0.593979463836943	0.455505274688573	-1.30400128569981	0.192233144005007	0.340532644696313	protein_coding	SMIM1
12695	ENSG00000121316	114.428294629526	-0.149810782041773	0.120626062323203	-1.24194373219589	0.214257323212075	0.368441872913289	protein_coding	PLBD1
12696	ENSG00000187848	108.588563078716	-3.58240465402388	0.39449828287885	-9.08091317376921	1.07667687941052e-19	6.78814048438276e-18	protein_coding	P2RX2
12697	ENSG00000150471	104.648459084533	-0.498376272011456	0.860387770510584	-0.579246113314351	0.562423119853846	0.721245981388306	protein_coding	ADGRL3
12698	ENSG00000137857	130.046488265193	0.341620203535283	0.225796863560359	1.512953714895	0.130291416215161	0.254082761777174	protein_coding	DUOX1
12699	ENSG00000248015	122.5749897822	-1.17233262852536	0.352235960195204	-3.32825935170184	0.000873904693056361	0.0042308686827423	lncRNA
12700	ENSG00000210194	139.933304554159	-0.530634341487238	0.259023181158207	-2.04859788654644	0.0405014514850554	0.101937679973481	Mt_tRNA	MT-TE
12701	ENSG00000220804	125.307995178528	-0.396842492179183	0.20269232008901	-1.95785657791531	0.0502468443090543	0.121011546938811	transcribed_unprocessed_pseudogene	LINC01881
12702	ENSG00000259891	127.63715612552	0.583865630121033	0.161860105750826	3.60722382709832	0.000309490670853456	0.0017381827951027	lncRNA
12703	ENSG00000231770	124.856778419367	0.194966277756039	0.189783269087418	1.02731014537553	0.304274446649419	0.474673367745345	lncRNA	TMEM44-AS1
12704	ENSG00000261094	129.694416272761	-0.203252654330268	0.161727454687461	-1.25676036096069	0.20884042359826	0.361927391227378	lncRNA
12705	ENSG00000213713	117.389109690465	0.0726007376829411	0.159829853516572	0.454237653889943	0.649657784294578	0.788745377946854	processed_pseudogene	PIGCP1
12706	ENSG00000178665	117.707021597214	-1.01065796439306	0.215013863332632	-4.70043163137599	2.59612164907335e-06	2.4742032580516e-05	protein_coding	ZNF713
12707	ENSG00000067646	163.985990608636	1.10785180305463	1.67248563373872	0.662398397155801	0.507715930672358	0.677913692839216	protein_coding	ZFY
12708	ENSG00000230316	106.74609790797	-0.322501932858344	0.259505811376485	-1.24275418399192	0.213958430388237	0.368135423532493	lncRNA	FEZF1-AS1
12709	ENSG00000186352	127.599449014929	0.0620513798444728	0.199672836595551	0.310765254315295	0.755979085716209	0.869451231662024	protein_coding	ANKRD37
12710	ENSG00000128346	111.205339720424	-1.07256510104195	0.229229627198414	-4.67899858386792	2.88279433649187e-06	2.71784929504955e-05	protein_coding	C22orf23
12711	ENSG00000182179	134.890123834028	0.233180351477118	0.216620510159834	1.07644632221143	0.281727695064373	0.449669269349981	protein_coding	UBA7
12712	ENSG00000249626	124.971105390362	-0.63919221397433	0.182110177219503	-3.50992033357856	0.000448240970592475	0.00238816955315456	processed_pseudogene
12713	ENSG00000279198	116.377049187617	-0.266400746447094	0.17224289528679	-1.54665738754291	0.121945883604349	0.241553052983495	TEC
12714	ENSG00000109680	114.243367031934	0.302165150066636	0.154193402854174	1.95965031235742	0.0500366764575526	0.120593342737405	protein_coding	TBC1D19
12715	ENSG00000198929	128.961366529962	-0.85483503646271	0.219891955369214	-3.88752301114146	0.000101272389568556	0.000652770704765831	protein_coding	NOS1AP
12716	ENSG00000132801	125.871096271676	0.0560370930858054	0.226746298037732	0.247135647067898	0.804803246807476	0.906603453552841	protein_coding	ZSWIM3
12717	ENSG00000279520	126.867090886243	-1.70970300610861	0.17429890038728	-9.80902921538671	1.0295422447925e-22	8.60480570910788e-21	TEC
12718	ENSG00000228274	111.877530485533	0.256713415552591	0.237275130555173	1.081922976723	0.279286754302278	0.447106907548748	lncRNA
12719	ENSG00000187699	127.444264434124	-0.27000929107075	0.229311272971853	-1.17747936057157	0.239004230696437	0.399251774722884	protein_coding	C2orf88
12720	ENSG00000137727	102.598268944655	-0.0997544919991798	0.256340238776872	-0.389148783176448	0.697166088191775	0.824885720814781	protein_coding	ARHGAP20
12721	ENSG00000167723	108.907952037036	-0.00561707444922712	0.412840212532106	-0.0136059285862088	0.989144374581279	1	protein_coding	TRPV3
12722	ENSG00000075461	108.295560584962	0.183321183476722	0.154869305220467	1.18371541226812	0.236525735916767	0.396231680501959	protein_coding	CACNG4
12723	ENSG00000180867	133.581932421587	-0.299914787727037	0.200743623602537	-1.49401899968118	0.135170653356251	0.261231913020128	transcribed_processed_pseudogene	PDIA3P1
12724	ENSG00000279696	121.62267855438	-1.63269680922176	0.18460794024526	-8.84413101111818	9.22433364430916e-19	5.23151493827248e-17	TEC
12725	ENSG00000123810	118.800510845127	0.531715464082309	0.182148353444349	2.91913406861929	0.00351005227569705	0.0137245330692928	protein_coding	B9D2
12726	ENSG00000173258	111.838088994193	-0.838989766454441	0.193277558716275	-4.34085453079451	1.41929666436063e-05	0.000112833196646042	protein_coding	ZNF483
12727	ENSG00000165194	106.425625762044	-3.0288477459113	1.36504141475239	-2.21886875605214	0.0264956546691822	0.0726310909436691	protein_coding	PCDH19
12728	ENSG00000235453	126.789609725747	0.245929602535238	0.180328624333738	1.3637857186782	0.172635016340043	0.314138114672191	protein_coding	SMIM27
12729	ENSG00000254428	136.141979444159	0.601212627781538	0.213102656823859	2.82123478300167	0.00478391764168597	0.0177960755456359	lncRNA
12730	ENSG00000147234	102.464344910344	-1.01609541383169	0.355296558539525	-2.8598515505144	0.0042383935861826	0.016070602035178	protein_coding	FRMPD3
12731	ENSG00000062524	109.561654029182	-2.77095187055821	0.504832728895362	-5.48885147882825	4.04555601548829e-08	5.58031961137495e-07	protein_coding	LTK
12732	ENSG00000228393	127.462220736213	-1.33219404672431	0.184445979312868	-7.22267870347321	5.09733522284001e-13	1.54806488433173e-11	lncRNA	LINC01004
12733	ENSG00000171056	115.362375860863	-0.509317207951741	0.184006311537575	-2.76793335889315	0.00564129896280565	0.0203455108654317	protein_coding	SOX7
12734	ENSG00000151640	107.610123994602	-1.85354795319016	0.425975704399925	-4.35129969630843	1.35332920820123e-05	0.000108164166473661	protein_coding	DPYSL4
12735	ENSG00000214796	134.752565378967	0.309736614200307	0.26140226306732	1.18490410360578	0.23605536473361	0.395574113385541	transcribed_unprocessed_pseudogene	TUBA5P
12736	ENSG00000188167	130.761089932365	-0.359997484615076	0.189630159542188	-1.89841893021762	0.0576409178695373	0.134670385400387	protein_coding	TMPPE
12737	ENSG00000259495	103.231238306786	0	1.6699010807307	0	1	1	lncRNA	ARNT2-DT
12738	ENSG00000126106	128.111325668129	0.520229904815892	0.224952822089011	2.31261781908228	0.0207436609469206	0.0597297073140706	protein_coding	TMEM53
12739	ENSG00000270012	117.750915927824	0.771265747079665	0.175632907392986	4.39135102030695	1.12648508727153e-05	9.20017135885405e-05	lncRNA
12740	ENSG00000116668	119.636470077879	-0.150497619977156	0.18806673635176	-0.80023518723516	0.423574546475534	0.599798365761042	protein_coding	SWT1
12741	ENSG00000256667	113.658518281403	-0.127363625564117	0.224693663003073	-0.56683229897042	0.570828124179357	0.728721312151602	transcribed_unprocessed_pseudogene	KLRA1P
12742	ENSG00000179546	116.564137488731	0.334493977876302	0.168721934988742	1.98251625017589	0.0474214904649399	0.115698600896216	protein_coding	HTR1D
12743	ENSG00000151572	111.603217375044	-0.22711953684784	0.135365200307916	-1.67782810006715	0.0933806619848723	0.196685390011741	protein_coding	ANO4
12744	ENSG00000156103	102.248524001418	-0.739068088300389	1.56689504202698	-0.471676831234536	0.637157476919482	0.780827529714474	protein_coding	MMP16
12745	ENSG00000163071	135.67784171602	1.0397666240818	1.56647421505272	0.663762361416725	0.506842419040719	0.677913692839216	protein_coding	SPATA18
12746	ENSG00000135439	105.367856782945	-1.22756869030885	0.553095216360871	-2.21945273435146	0.0264559394161988	0.0725674736788059	protein_coding	AGAP2
12747	ENSG00000232653	105.613745480083	-0.53281397676515	0.374967286260786	-1.42096123125414	0.155328030411388	0.290210647598541	protein_coding	GOLGA8N
12748	ENSG00000165953	151.849728998667	0	1.671293798396	0	1	1	protein_coding	SERPINA12
12749	ENSG00000168676	106.805638632544	0.715872441654293	0.266494747260425	2.68625347783957	0.00722582481631982	0.0249481936313431	protein_coding	KCTD19
12750	ENSG00000115232	104.94260348941	0.506186529338156	0.201590916649234	2.51095901418473	0.0120403675337864	0.0382020052820235	protein_coding	ITGA4
12751	ENSG00000184441	114.173876366974	-1.09360564791247	0.223152764712793	-4.90070400570652	9.54938385249469e-07	9.9479600214918e-06	lncRNA
12752	ENSG00000215196	111.645473889332	-0.414284020617624	0.147503332705797	-2.80864176434531	0.004975097283571	0.0183544753566098	lncRNA	BASP1-AS1
12753	ENSG00000105499	124.210877477809	0.246960799959229	0.237745315725387	1.03876200128581	0.298915437729212	0.469049125606709	protein_coding	PLA2G4C
12754	ENSG00000230487	112.52390485523	-0.289445695206042	0.205156510752377	-1.41085308062878	0.158287939276044	0.294334013548429	lncRNA	PSMG3-AS1
12755	ENSG00000107518	101.701957328607	-0.852312566241566	1.12744933205406	-0.755965294412626	0.44967000405723	0.625353884131696	protein_coding	ATRNL1
12756	ENSG00000177359	104.659027959739	-2.49173436426623	0.422948889611067	-5.89133681508791	3.83083839360062e-09	6.25941748582666e-08	transcribed_unprocessed_pseudogene
12757	ENSG00000204923	112.252151164085	-0.80299965399518	0.242150856149127	-3.31611321456843	0.000912788424962657	0.00438746278877245	protein_coding	FBXO48
12758	ENSG00000197444	124.878467631855	0.0921758748006926	0.442732475437758	0.208197681251082	0.835074619017135	0.928650557156908	protein_coding	OGDHL
12759	ENSG00000267530	118.659312279253	0.749126878276925	0.140913359396244	5.31622325581213	1.05943151420714e-07	1.33125795810955e-06	lncRNA	LINC01836
12760	ENSG00000130475	134.570705364716	0.45090843669316	0.215465471021111	2.09271784734818	0.0363743491046411	0.0936562081526875	protein_coding	FCHO1
12761	ENSG00000137573	102.439867662666	-0.81960505423318	0.249806377906358	-3.28096128330405	0.00103453944106895	0.00489125011512464	protein_coding	SULF1
12762	ENSG00000139973	101.394609053546	-1.32538016850879	1.45058538440939	-0.913686421188107	0.360881641093461	0.535338669833177	protein_coding	SYT16
12763	ENSG00000247679	108.619225768703	-0.0618142768874209	0.221088810579059	-0.279590254818965	0.779791884572692	0.8873987639729	lncRNA
12764	ENSG00000159640	101.100670728333	-3.02347257884823	1.35111263132574	-2.2377650158459	0.0252363829188429	0.069931946472021	protein_coding	ACE
12765	ENSG00000254995	134.907878726668	-0.631489416803235	0.370002495187593	-1.70671664385146	0.087874732115964	0.187513327756984	protein_coding	STX16-NPEPL1
12766	ENSG00000152154	119.091672932078	-1.65530326678306	1.16724567480167	-1.4181275651883	0.156153524761912	0.291345921365153	protein_coding	TMEM178A
12767	ENSG00000146122	104.176691477447	-1.02875067348978	0.634801376581061	-1.62058670860242	0.105106304655069	0.215418326101152	protein_coding	DAAM2
12768	ENSG00000250033	118.469170380214	0.291082124235813	0.232365713108515	1.25268965176406	0.210318673452577	0.36359643839444	lncRNA	SLC7A11-AS1
12769	ENSG00000175395	109.224766653606	-0.590954742833347	0.255079159534477	-2.316750391964	0.0205173327918107	0.0591571984093671	protein_coding	ZNF25
12770	ENSG00000279108	124.697456168757	-0.365908458329904	0.447577195098582	-0.817531505932312	0.413624752045731	0.589898646327808	TEC
12771	ENSG00000135838	103.221670050784	0.665156752142274	0.198906674960925	3.3440645080058	0.000825605377774599	0.00403325926523688	protein_coding	NPL
12772	ENSG00000119865	108.041824847375	-0.0616333288253096	0.139153784063211	-0.442915219591244	0.657827058468662	0.794319451647741	protein_coding	CNRIP1
12773	ENSG00000168702	106.077090495417	-0.77906394866322	0.167978092263286	-4.6378902044091	3.51983670375477e-06	3.25217697796062e-05	protein_coding	LRP1B
12774	ENSG00000173926	112.614229714584	-0.892473260673204	0.241606384557116	-3.69391422461447	0.0002208283185492	0.00129879766613381	protein_coding	MARCHF3
12775	ENSG00000134297	116.56645646728	-0.620684480921392	0.133588313350205	-4.64624835328411	3.38026026507359e-06	3.14357977675221e-05	transcribed_processed_pseudogene	PLEKHA8P1
12776	ENSG00000271870	124.188263263453	-0.0668606956490606	0.199292842150995	-0.335489699115251	0.737255713859427	0.856446286473131	NA	NA
12777	ENSG00000260418	105.611012924658	-0.978076922764166	0.16342350079129	-5.98492210745921	2.16493441073545e-09	3.70664781050986e-08	lncRNA
12778	ENSG00000050165	109.549485725329	-0.103087117148694	0.155594170299847	-0.662538428978628	0.507626214939271	0.677913692839216	protein_coding	DKK3
12779	ENSG00000122694	104.819921938369	0.3655219162459	0.159146253977714	2.29676732634301	0.0216320464025282	0.0617419720282449	protein_coding	GLIPR2
12780	ENSG00000073464	122.410849966487	0.131864369204607	0.202756154021697	0.650359392743739	0.51546010088511	0.682447025682214	protein_coding	CLCN4
12781	ENSG00000175356	108.584095052494	-1.85048395451308	0.585029459068945	-3.16306115158382	0.00156119534091064	0.0068949854374861	protein_coding	SCUBE2
12782	ENSG00000280587	137.167610710346	0.424497163264644	0.190868156390955	2.22403344429621	0.026146194166009	0.0718808159889587	lncRNA	LINC01348
12783	ENSG00000261474	112.126848876827	0.32648728565904	0.19882847802003	1.64205494560065	0.100578617620658	0.208476220958204	lncRNA
12784	ENSG00000105427	103.215552108468	0.296763704954608	0.309710000991503	0.958198650365021	0.337962597667512	0.510611505116022	protein_coding	CNFN
12785	ENSG00000234769	116.805109240683	0.224369678600761	0.24005552660187	0.934657417710179	0.349964878393262	0.523361249571277	unprocessed_pseudogene	WASH4P
12786	ENSG00000131482	155.367633176222	0	1.67023150991778	0	1	1	protein_coding	G6PC1
12787	ENSG00000108839	122.397789792021	-0.380442543437877	0.203824878084558	-1.86651672265467	0.0619691066452877	0.142916498288415	protein_coding	ALOX12
12788	ENSG00000242071	118.677976807925	0.150864403764676	0.154183782329104	0.978471285927185	0.327841286176443	0.499626179363411	processed_pseudogene	RPL7AP6
12789	ENSG00000159884	115.495815104595	0.497961301455831	0.316412643128394	1.57377182065942	0.115540210957798	0.231810303222973	protein_coding	CCDC107
12790	ENSG00000261188	113.860337101197	0.910552553781439	0.189073153321696	4.81587437340822	1.4655671012561e-06	1.46314848364303e-05	lncRNA	TFIP11-DT
12791	ENSG00000183018	114.092147338418	-0.525489426721328	0.226359178229343	-2.32148495515791	0.0202606851512723	0.0585446933155381	protein_coding	SPNS2
12792	ENSG00000149531	123.756054510732	-0.0310256953878799	0.201239499836926	-0.154172989959832	0.877473338431181	0.957510325187209	unprocessed_pseudogene	FRG1BP
12793	ENSG00000057704	100.063594298302	1.00747564393324	0.85279627638538	1.18137903721095	0.237452181819303	0.397412741896684	protein_coding	TMCC3
12794	ENSG00000261189	131.043967611305	0.234880602471827	0.323244445712584	0.726634612248444	0.467449819151073	0.642275849285662	lncRNA	DSP-AS1
12795	ENSG00000119698	121.227187471412	1.62239272110947	1.45297681036475	1.11659918419633	0.264165740607587	0.430113626232462	protein_coding	PPP4R4
12796	ENSG00000250133	106.219668160098	-0.415333443370292	0.166668537785813	-2.49197268355495	0.0127035807104868	0.0399273353156914	lncRNA	HOXC-AS2
12797	ENSG00000138642	102.635903952177	0.659523896029341	0.182143694704581	3.62089885735008	0.000293581276518376	0.00166259310329782	protein_coding	HERC6
12798	ENSG00000122481	117.784483760386	0.0553082883654117	0.203961983260456	0.271169594849369	0.786260596933293	0.892760836880775	protein_coding	RWDD3
12799	ENSG00000148288	99.9639328773372	0.00697692987149055	0.655610692090028	0.0106418793281859	0.991509169050278	1	protein_coding	GBGT1
12800	ENSG00000176049	103.162532558114	-0.527965806123832	0.606547570564832	-0.870444185659136	0.384057708596961	0.559526276377957	protein_coding	JAKMIP2
12801	ENSG00000246596	101.210487843268	-0.306093604519845	0.256475615022397	-1.19346084614366	0.23268893753125	0.391410810258437	transcribed_unprocessed_pseudogene
12802	ENSG00000029534	101.872669983084	2.20418718608998	0.228873474279667	9.63059259281671	5.93860033197352e-22	4.5448179889995e-20	protein_coding	ANK1
12803	ENSG00000226029	112.927520849274	-1.23623991067621	0.213482996437452	-5.79081206141125	7.00469221945767e-09	1.09165196660124e-07	lncRNA	LINC01772
12804	ENSG00000267254	106.420374101669	0	1.67256139038233	0	1	1	lncRNA	ZNF790-AS1
12805	ENSG00000284753	122.530829519699	0.65568562341739	0.177797565167241	3.68782116223378	0.000226182522813028	0.00132476845081452	protein_coding	EEF1AKMT4
12806	ENSG00000162068	105.637915031081	-0.806697894540342	0.240099751208514	-3.35984477484846	0.00077986276128085	0.00382893778524132	protein_coding	NTN3
12807	ENSG00000184378	113.852534100227	-2.13450261873966	0.186293608610069	-11.457734028908	2.15068091281471e-30	2.89124341972467e-28	protein_coding	ACTRT3
12808	ENSG00000184492	136.526205235694	-2.8022968671562	0.361474595598977	-7.75240335358198	9.01694393214208e-15	3.42967831478841e-13	protein_coding	FOXD4L1
12809	ENSG00000249242	101.315939322006	-0.625141386238986	0.50084555245002	-1.2481719827219	0.211968081846445	0.365506229329575	protein_coding	TMEM150C
12810	ENSG00000277149	125.354753364478	0.0999766313057852	0.188535267843428	0.530280792815975	0.595917261666656	0.750560937115272	protein_coding	TYW1B
12811	ENSG00000169946	101.688520717149	0.780990280406115	0.245640314535877	3.17940596144306	0.00147577245850602	0.00657716657178057	protein_coding	ZFPM2
12812	ENSG00000128617	118.442913337566	-0.43104043301528	0.179352875468505	-2.4033092967666	0.0162474388754515	0.0488249470073888	protein_coding	OPN1SW
12813	ENSG00000228492	113.239977053332	-0.111336250911454	0.242670063881101	-0.458796808847443	0.646380086577145	0.786515264582736	processed_pseudogene	RAB11FIP1P1
12814	ENSG00000090376	107.616787311343	0.124826051731047	0.142263579878551	0.877428023655879	0.380254197429022	0.555712959596955	protein_coding	IRAK3
12815	ENSG00000137501	104.404396945777	0.589718143995028	0.280265021457634	2.10414464469364	0.0353658314767914	0.0916165422269897	protein_coding	SYTL2
12816	ENSG00000197016	99.121573548764	-3.28094669843267	1.32847710488879	-2.46970511298899	0.0135224471402793	0.0420227907216508	protein_coding	ZNF470
12817	ENSG00000138741	99.5829279428065	-0.702204796527625	0.379605227830669	-1.84982909887863	0.0643381854210921	0.147422506840917	protein_coding	TRPC3
12818	ENSG00000143882	120.868374979173	0.55631824889765	0.234899298805793	2.36832656259904	0.0178687560846266	0.0525899866324792	protein_coding	ATP6V1C2
12819	ENSG00000279649	122.899100670578	0.0154491682583515	0.170518689656905	0.0906010261364093	0.927809616548626	0.989410675350116	TEC
12820	ENSG00000235174	119.100892018548	0.380094247102597	0.244548694106907	1.55426815297748	0.120120466731762	0.238736998916789	processed_pseudogene	RPL39P3
12821	ENSG00000174529	115.526142906545	-1.97348154532448	0.200271036956692	-9.85405366304283	6.5833928948031e-23	5.6320150394329e-21	protein_coding	TMEM81
12822	ENSG00000250539	114.853841384044	0.0587454412397572	0.192814448507913	0.304673439642913	0.76061488051693	0.872531621480615	processed_pseudogene	KRT8P33
12823	ENSG00000109705	102.750403173711	-1.29165834311332	0.194337325718688	-6.64647585499375	3.00193667330266e-11	7.01685436939043e-10	protein_coding	NKX3-2
12824	ENSG00000105996	102.624193333157	-0.495808685580955	0.71048607696437	-0.697844337357534	0.485274547896565	0.65875680685709	protein_coding	HOXA2
12825	ENSG00000148057	114.95393677619	0.156572429605289	0.20126490371395	0.777942039153628	0.43660318351657	0.612309636627974	protein_coding	IDNK
12826	ENSG00000151067	99.4618242321565	-1.52247225192756	0.297830212096431	-5.11187982310744	3.18968728415446e-07	3.67711318129748e-06	protein_coding	CACNA1C
12827	ENSG00000186666	110.315977674968	-0.0249203937252196	0.173401089489337	-0.143715323811458	0.885725270168418	0.962748281431148	protein_coding	BCDIN3D
12828	ENSG00000164776	114.373213457186	-0.483704997095267	0.244094011099543	-1.98163402254884	0.047520216424091	0.115884881791586	protein_coding	PHKG1
12829	ENSG00000123243	146.239986401027	0	1.67738299767626	0	1	1	protein_coding	ITIH5
12830	ENSG00000234498	129.041533371095	1.16677421004458	0.162230459724757	7.19207855309139	6.38122962581746e-13	1.90746214509141e-11	processed_pseudogene	RPL13AP20
12831	ENSG00000265298	116.254933365171	-0.449768031526731	0.276050117601392	-1.62929846013028	0.103249851988697	0.212645940947795	unprocessed_pseudogene
12832	ENSG00000145246	108.804597010507	0.261596295903798	0.159993187085159	1.63504647085103	0.102039306236414	0.210884552859509	protein_coding	ATP10D
12833	ENSG00000115361	100.850625753629	1.12352280310118	0.217336267657929	5.16951365369688	2.34703987794553e-07	2.77236584002046e-06	protein_coding	ACADL
12834	ENSG00000273748	117.063132208195	0.305863139756057	0.230789166664638	1.32529244841249	0.185074172680593	0.330754379266633	protein_coding
12835	ENSG00000170442	110.87711059976	0.595982208847497	0.146634426968824	4.06440848283337	4.81544282604313e-05	0.000334932305842058	protein_coding	KRT86
12836	ENSG00000273619	119.9699592923	0.440815880119468	0.253251234963708	1.74062677397265	0.0817490213722084	0.177059000513602	lncRNA
12837	ENSG00000186862	107.295830836161	-0.494562400759165	0.208998350958933	-2.36634594718091	0.0179646489728329	0.0528110379615572	protein_coding	PDZD7
12838	ENSG00000101955	101.158621585031	0.107614381366337	0.171286567688601	0.62827098947992	0.529826432721162	0.693372650145727	protein_coding	SRPX
12839	ENSG00000272821	114.158894297756	0.0621702847057524	0.227071511898776	0.273791653501064	0.784244738167628	0.890949711932175	lncRNA
12840	ENSG00000159713	107.07407838423	-0.151995326124347	0.160060410218898	-0.949612249003226	0.342309312209344	0.51530957486758	protein_coding	TPPP3
12841	ENSG00000214223	111.843943245582	-0.365883128424785	0.205629358697919	-1.77933312023935	0.0751851640661646	0.166243551352633	processed_pseudogene	HNRNPA1P10
12842	ENSG00000184227	130.797996294384	-0.492699460317599	0.323621838296642	-1.52245430317955	0.127895287160844	0.250584575431408	protein_coding	ACOT1
12843	ENSG00000162976	108.961874944988	0.34399156235678	0.237119104317097	1.45071213619618	0.146860034624622	0.278360295392942	protein_coding	SLC66A3
12844	ENSG00000085514	108.571398394404	0.0145788398514404	0.157677696910328	0.0924597462869555	0.926332771987255	0.988482332893488	protein_coding	PILRA
12845	ENSG00000188277	113.906507128924	-0.197892440980935	0.178936135263423	-1.10593894681812	0.268752945938714	0.435350643953513	protein_coding	C15orf62
12846	ENSG00000226763	105.711097908215	-0.72023166683437	0.25227077444074	-2.85499447342267	0.00430375778370126	0.0162868450652788	protein_coding	SRRM5
12847	ENSG00000250305	97.4753082076651	-0.626948487437359	0.703105185912901	-0.891685198742117	0.372561689181786	0.547455173138096	protein_coding	TRMT9B
12848	ENSG00000237886	102.199877176497	1.7738517205804	0.210710080463465	8.41844735989253	3.81506519492607e-17	1.81863370492836e-15	lncRNA	NALT1
12849	ENSG00000166106	103.502711649753	0.55331522788307	0.155032334811317	3.56903112216226	0.000358303864146577	0.00197051614290827	protein_coding	ADAMTS15
12850	ENSG00000161681	98.1152933830974	-0.73821189638743	1.57039973382357	-0.470078974472347	0.638298595249181	0.781415390067363	protein_coding	SHANK1
12851	ENSG00000100311	115.687012515156	1.30840224837587	0.438338046424258	2.98491600044568	0.00283656206465345	0.0114380842626115	protein_coding	PDGFB
12852	ENSG00000284747	121.170104553005	-1.80760084603207	0.259604746006347	-6.96289599415828	3.33347928507251e-12	9.03917200374838e-11	lncRNA
12853	ENSG00000246334	115.739180423708	1.00155567714959	0.163530230537392	6.12459038220813	9.09171938822597e-10	1.65711912637048e-08	lncRNA	PRR7-AS1
12854	ENSG00000213144	111.099518032366	-3.48449741179376	0.179149849351199	-19.4501833209074	2.90391045732293e-84	1.71587341627119e-81	processed_pseudogene
12855	ENSG00000138587	105.220086485874	-0.0977261235880625	0.159454778662069	-0.612876731622905	0.539957849731442	0.701715975959106	protein_coding	MNS1
12856	ENSG00000143365	110.118078794423	-2.29321847554656	0.167186539098314	-13.7165257915773	8.08475443646525e-43	1.9751676992472e-40	protein_coding	RORC
12857	ENSG00000179476	123.379312770636	-0.127172154657015	0.250463463076786	-0.507747330068764	0.611630551328042	0.76402699351735	protein_coding	C14orf28
12858	ENSG00000010310	107.550736666338	0.506484286577443	0.365409255203609	1.38607405084807	0.165724293059677	0.304529025678764	protein_coding	GIPR
12859	ENSG00000099974	114.569391108889	0.163875249729422	0.174673821300488	0.93817864926371	0.348152608727688	0.521295390568277	protein_coding	DDTL
12860	ENSG00000255508	118.975658989389	-1.1644998026744	0.175299524655765	-6.6429147766437	3.07539681412468e-11	7.17536108845544e-10	protein_coding
12861	ENSG00000272977	111.854697649885	-1.80548230605437	0.362476211995367	-4.9809677057579	6.32670983205644e-07	6.85754506661035e-06	lncRNA
12862	ENSG00000138161	103.888221830419	-1.56844424870682	0.218151875963395	-7.18968948481561	6.49388393014496e-13	1.93885549820356e-11	protein_coding	CUZD1
12863	ENSG00000184860	100.105686254601	-0.0125314027461689	0.19610634577401	-0.0639010568307153	0.949049010771497	1	protein_coding	SDR42E1
12864	ENSG00000196338	108.305965161141	-1.31410054887304	0.243950925115352	-5.38674140404125	7.17465443717578e-08	9.39173724573736e-07	protein_coding	NLGN3
12865	ENSG00000243364	114.508731357285	0.178036104148919	0.233913188611032	0.761120419101166	0.446585145371322	0.622017069049148	protein_coding	EFNA4
12866	ENSG00000179388	118.176520498731	-5.34165201003987	0.565482152433516	-9.44619027683262	3.51387590768609e-21	2.49387036487397e-19	protein_coding	EGR3
12867	ENSG00000227128	96.8339609557126	0	1.67049775332582	0	1	1	lncRNA	LBX1-AS1
12868	ENSG00000213963	113.955512235031	-0.431635290282506	0.221525792512848	-1.94846516690589	0.0513593288554267	0.12296813301533	lncRNA
12869	ENSG00000230177	116.16940207909	0.415214900715313	0.191214594198063	2.1714603033136	0.0298963947552795	0.0800935889858858	NA	NA
12870	ENSG00000226067	105.589504285943	0.551993282843311	0.254599015544175	2.16808883437154	0.0301519282203756	0.0806675994759718	lncRNA	LINC00623
12871	ENSG00000174130	108.169519525509	0.191858512029431	0.155425051289689	1.23441176591176	0.217049506897781	0.372068133265337	protein_coding	TLR6
12872	ENSG00000204428	119.102142963688	-1.52604388560946	0.264163661982073	-5.77688798739102	7.60949073284659e-09	1.17891427158638e-07	protein_coding	LY6G5C
12873	ENSG00000244274	105.091468411901	0.385694187958712	0.232346331847267	1.65999688866295	0.0969150784512522	0.202412953693591	protein_coding	DBNDD2
12874	ENSG00000170681	118.200220995633	-0.16706103400432	0.233565465495951	-0.715264277831414	0.474445757388304	0.648800742934448	protein_coding	CAVIN4
12875	ENSG00000221821	117.285829750417	-0.0120636093189503	0.213859682019807	-0.0564089930603798	0.955015992938019	1	protein_coding	C6orf226
12876	ENSG00000164707	108.447886381953	-0.0988388335460716	0.157199912605248	-0.62874611002024	0.529515285654349	0.693215394574697	protein_coding	SLC13A4
12877	ENSG00000223891	123.08199476018	-1.02076318579043	0.229123988544843	-4.45506903172059	8.38662052288324e-06	7.07011739388172e-05	lncRNA	OSER1-DT
12878	ENSG00000213782	123.912419603351	2.04703583724234	0.250152412572107	8.18315448647645	2.7650830419734e-16	1.22609476318429e-14	protein_coding	DDX47
12879	ENSG00000228709	144.150996190953	1.28955614723873	0.788035918584117	1.63641798149976	0.101752138384276	0.210427993819607	lncRNA	LINC02575
12880	ENSG00000213213	118.100468912492	-0.0725402470851607	0.311335228944356	-0.232997233660716	0.815763553880349	0.914893859059453	protein_coding	CCDC183
12881	ENSG00000126500	116.144292474317	-0.86950971033175	0.199758915190232	-4.35279551605348	1.34412509029281e-05	0.000107563874942235	protein_coding	FLRT1
12882	ENSG00000133805	103.526390882798	-0.361523480194177	0.173961826433708	-2.07817707830254	0.0376930524686069	0.0963582933013748	protein_coding	AMPD3
12883	ENSG00000197959	104.432637815189	-0.291110744760997	0.144351918231199	-2.01667389202784	0.0437295562159692	0.108348180310504	protein_coding	DNM3
12884	ENSG00000197279	114.32930257486	-0.296472571793089	0.248350227626026	-1.19376806950033	0.232568705202816	0.391253768244267	protein_coding	ZNF165
12885	ENSG00000164241	129.787394725042	0.445410481323214	0.187555878955173	2.37481482214519	0.0175577561869122	0.0518910630681708	protein_coding	C5orf63
12886	ENSG00000171786	115.766173189592	-3.32394386573185	0.265615393121859	-12.5141236231249	6.24938072837197e-36	1.14233284565809e-33	protein_coding	NHLH1
12887	ENSG00000116885	111.388280077006	-0.103393146930053	0.258612346200673	-0.399799732878273	0.689304027488629	0.818643137459564	protein_coding	OSCP1
12888	ENSG00000185565	115.544667737531	2.08271494970429	0.405737831956858	5.13315443043465	2.84925930119991e-07	3.3208247855453e-06	protein_coding	LSAMP
12889	ENSG00000064692	96.9756756105142	-0.182462838458339	0.320705959405398	-0.568941215799771	0.569396033626382	0.727690479471812	protein_coding	SNCAIP
12890	ENSG00000241935	115.0208854841	-0.264946933271353	0.444892696247294	-0.595529968251224	0.551489273175298	0.711606289819612	protein_coding	HOGA1
12891	ENSG00000127152	96.9425739981333	0	1.67272599177205	0	1	1	protein_coding	BCL11B
12892	ENSG00000091844	101.686875255628	0.209844984894379	0.273560833870243	0.767087093300476	0.443029735177773	0.618692948851096	protein_coding	RGS17
12893	ENSG00000160172	111.512192659321	0.684939651752681	0.137384758105329	4.98555779548382	6.1783306598912e-07	6.71137346757228e-06	transcribed_unprocessed_pseudogene	FAM86C2P
12894	ENSG00000161544	137.595610789368	-1.25504427719416	0.999244820526042	-1.25599277715891	0.209118588825968	0.362187123714396	protein_coding	CYGB
12895	ENSG00000100399	127.36551538908	-3.89945619712507	0.395767902344218	-9.85288643679226	6.6603205499695e-23	5.67870552126258e-21	protein_coding	CHADL
12896	ENSG00000240527	109.462463335022	0.119427217271503	0.174404504325484	0.684771403888867	0.493488182984592	0.666483163412136	lncRNA
12897	ENSG00000164694	100.621182210241	-0.369180387077179	0.236555934049288	-1.56064733087718	0.11860698468256	0.236628785050051	protein_coding	FNDC1
12898	ENSG00000228065	101.844961193076	-0.46843597899198	0.281984290733756	-1.66121303343905	0.0966706688645308	0.202084126921343	lncRNA	LINC01515
12899	ENSG00000224934	111.171518235982	0.169223218919732	0.181477233255725	0.932476299554746	0.351090429448677	0.524704760392446	lncRNA	GOT1-DT
12900	ENSG00000212901	160.322165856552	0	1.67289625912374	0	1	1	protein_coding	KRTAP3-1
12901	ENSG00000182108	120.788450878412	1.76287744190249	0.181863650712872	9.693401814999	3.21633535419533e-22	2.53005104270573e-20	protein_coding	DEXI
12902	ENSG00000264885	105.187243290707	-0.565252663548489	0.217383918629295	-2.60025059403044	0.00931557064275028	0.0308954469248139	NA	NA
12903	ENSG00000167216	105.304884249	0.347095864265434	0.204412136049317	1.69801984839928	0.0895040157423191	0.190175450073661	protein_coding	KATNAL2
12904	ENSG00000168135	96.6080094374907	0.146056454087674	1.67336823630655	0.087282912940937	0.930446635679222	0.990037374148002	protein_coding	KCNJ4
12905	ENSG00000186409	107.279556386294	-0.733861362307459	0.261333018131218	-2.80814635500433	0.00498275760919784	0.018374732269158	protein_coding	CCDC30
12906	ENSG00000148541	119.653994692534	-0.560860561459194	0.158520045164284	-3.53810498147373	0.000403009791527475	0.00217911742565016	protein_coding	FAM13C
12907	ENSG00000244560	107.822337769129	0.49813905305544	0.208476924083016	2.38942058094199	0.0168749718900169	0.0502884454353214	transcribed_unprocessed_pseudogene
12908	ENSG00000236682	123.391266581096	-0.17254819561114	0.222395537033809	-0.775861772733816	0.437830605795471	0.613658430717748	lncRNA	MAP3K2-DT
12909	ENSG00000113494	133.877415322915	3.81027495707254	1.31069181709691	2.9070715994184	0.00364829681819731	0.0141563722597369	protein_coding	PRLR
12910	ENSG00000210154	134.097399091318	0.8379930418848	0.249780342158711	3.35491990539566	0.000793879664659771	0.00389099045518431	Mt_tRNA	MT-TD
12911	ENSG00000272669	117.67326536998	-0.606552045445126	0.20757970240566	-2.92202001648398	0.00347769189670303	0.0136128787107427	lncRNA
12912	ENSG00000187091	125.137595533436	-0.763965168503594	0.187132244581924	-4.08248813672056	4.45560871689837e-05	0.000312729575356226	protein_coding	PLCD1
12913	ENSG00000177721	105.662530732649	-0.442706560017479	0.155619544119339	-2.84480051990118	0.00444392437382466	0.0167077878795704	protein_coding	ANXA2R
12914	ENSG00000250959	108.771791486764	0.192346529794729	0.177598867876602	1.08303916626526	0.278791038892993	0.446797194158771	transcribed_unprocessed_pseudogene	GLUD1P3
12915	ENSG00000087884	113.106419371562	-0.333311399978064	0.204915766403943	-1.6265776217581	0.10382683531026	0.213467570121629	protein_coding	AAMDC
12916	ENSG00000260966	109.099202222096	-0.473048929331007	0.217897041609822	-2.1709745384156	0.0299330971093797	0.0801581082794182	lncRNA
12917	ENSG00000196189	126.184420821944	-1.89841347432227	0.31658166325979	-5.99659959700323	2.01492051423824e-09	3.47556689923729e-08	protein_coding	SEMA4A
12918	ENSG00000161405	98.6916221357651	-2.56235652386316	1.33317242616679	-1.92199934049835	0.0546058407363257	0.129122866582463	protein_coding	IKZF3
12919	ENSG00000106852	113.378321323801	0.710958957091547	0.164128808690927	4.33171338269056	1.47953462994229e-05	0.000116926954518114	protein_coding	LHX6
12920	ENSG00000280832	106.878011195446	0.164982029757297	0.169684827613543	0.972285101017068	0.330908733807218	0.503245891457102	lncRNA	GSEC
12921	ENSG00000087510	94.4888504504877	-1.7396710416086	0.369943036992445	-4.7025376007932	2.56947881565749e-06	2.451570324755e-05	protein_coding	TFAP2C
12922	ENSG00000206262	105.793640858218	0.475288316568115	0.152240998446678	3.12194692242894	0.00179659326181011	0.00776323836667881	protein_coding	FOXL2NB
12923	ENSG00000132122	102.225947452051	-0.32523636189735	0.192344416876173	-1.69090617330853	0.0908547240752424	0.192321655361473	protein_coding	SPATA6
12924	ENSG00000123119	98.6553261350688	0.107554632075157	0.23106770544315	0.465468040498713	0.641596318683394	0.783282686195833	protein_coding	NECAB1
12925	ENSG00000137699	105.671944961337	0.398143107946854	0.153820588841387	2.58836031603937	0.00964340496843465	0.0318207316153231	protein_coding	TRIM29
12926	ENSG00000233198	99.4570613955598	0.0117866382170025	0.247675598820274	0.0475890167345691	0.962043785489123	1	protein_coding	RNF224
12927	ENSG00000125726	108.722813993437	0.636227907033532	0.19172582880242	3.31842564461769	0.000905264207134977	0.00435789181032313	protein_coding	CD70
12928	ENSG00000141338	101.857812590012	-0.48094789888491	0.157568100548712	-3.05231767857876	0.0022708163401222	0.00947403966663792	protein_coding	ABCA8
12929	ENSG00000263266	126.374101086942	0.0641451501377966	0.212442593019574	0.301941099598075	0.762696964102859	0.873973051185019	processed_pseudogene	RPS7P1
12930	ENSG00000171658	113.272479611329	1.14729473128705	0.177694836846737	6.45654511772111	1.07120256262859e-10	2.31045116394460e-09	transcribed_unprocessed_pseudogene	NMRAL2P
12931	ENSG00000223855	96.8873842266623	-0.72473602647549	0.290399592817584	-2.49565097334946	0.0125726240981108	0.0395695876460896	lncRNA	PDGFA-DT
12932	ENSG00000158815	128.316334098995	-2.06231244042586	1.3543762153376	-1.52270278898231	0.127833079904876	0.250499991841978	protein_coding	FGF17
12933	ENSG00000168621	101.570994784924	0	1.67122705637815	0	1	1	protein_coding	GDNF
12934	ENSG00000230647	144.028130971716	1.10785180378859	1.67208946967048	0.662555338026804	0.50761538219597	0.677913692839216	lncRNA
12935	ENSG00000140795	104.376879649195	-0.369761206606878	0.169305254453096	-2.18399132266339	0.028962885691586	0.0780986830235602	protein_coding	MYLK3
12936	ENSG00000235374	106.659105236759	0.284785166968966	0.154064781894278	1.8484767476865	0.0645334051121554	0.147770796421201	transcribed_processed_pseudogene	SSR4P1
12937	ENSG00000178301	126.075233663346	0.0732619753452605	0.220797743923496	0.33180581487574	0.740035893174285	0.858410652437263	protein_coding	AQP11
12938	ENSG00000182511	118.750446950155	-2.06567576202879	0.303765515428472	-6.80023128733058	1.04451323815681e-11	2.61984129862668e-10	protein_coding	FES
12939	ENSG00000165115	105.547514808462	-0.815396076994819	0.227578610273968	-3.58292053903139	0.000339773989459419	0.00188164287798276	protein_coding	KIF27
12940	ENSG00000141540	100.940302393551	0.595614303006463	0.208516850077209	2.8564324791302	0.00428431118770109	0.016220500470438	protein_coding	TTYH2
12941	ENSG00000162733	108.166835851085	0.0387525468539549	0.190253259252506	0.203689266644953	0.83859633033838	0.930886258081941	protein_coding	DDR2
12942	ENSG00000144619	92.8883338134662	3.32137550120678	1.34883153939133	2.46240942935362	0.0138007023891807	0.0426683190927602	protein_coding	CNTN4
12943	ENSG00000075886	104.256030339197	-1.0779934741785	0.21545529543911	-5.00332782251413	5.6348995240297e-07	6.15526771739237e-06	protein_coding	TUBA3D
12944	ENSG00000180044	100.689585957408	0.229066707402853	0.167303763816752	1.36916649199686	0.17094723757584	0.311639836781326	protein_coding	C3orf80
12945	ENSG00000117013	96.9614311394587	-0.414045518862252	0.255916130098342	-1.61789535776094	0.105685150902135	0.216342919281458	protein_coding	KCNQ4
12946	ENSG00000104833	94.5602516159495	-0.843404647071989	0.65988364260435	-1.27811115872389	0.201210234969548	0.352527213495122	protein_coding	TUBB4A
12947	ENSG00000273188	103.433760341365	-0.650950690416005	0.185890834738632	-3.50179013038089	0.000462143495706223	0.00244883043564207	lncRNA
12948	ENSG00000269896	98.705749051069	-1.63794955182989	0.241640379958198	-6.77845959401834	1.21463935588281e-11	3.02861204654274e-10	transcribed_processed_pseudogene
12949	ENSG00000163376	113.511596438401	-0.866425059723697	0.240793143080776	-3.59821317433881	0.000320410951522869	0.00179001791035467	protein_coding	KBTBD8
12950	ENSG00000276672	107.935636481669	0.650555551075805	0.224524865257676	2.89747663506754	0.00376177757619223	0.0145301375274996	lncRNA
12951	ENSG00000224635	115.23540950232	-1.04793053267381	0.160737411514816	-6.51951852899668	7.05334266157942e-11	1.56243531251447e-09	lncRNA
12952	ENSG00000124602	117.315023616613	-1.43445414301487	0.641974783566758	-2.23444001187268	0.0254541354874588	0.0704278203708322	protein_coding	UNC5CL
12953	ENSG00000187486	97.2947707940221	0.0650130734557615	0.33030910540218	0.19682495090955	0.843964525029626	0.934944088830977	protein_coding	KCNJ11
12954	ENSG00000280069	106.052668059644	2.18537579616433	0.259812214755266	8.41136664118305	4.05260769641981e-17	1.92825199158491e-15	TEC
12955	ENSG00000185272	94.2929418357137	2.15185702825372	1.14795755003686	1.87450923440909	0.0608602704755098	0.140857875044794	protein_coding	RBM11
12956	ENSG00000143178	101.982478611763	-1.45240246081824	0.198299567154278	-7.32428457439981	2.40176541158937e-13	7.51527778050033e-12	protein_coding	TBX19
12957	ENSG00000119699	101.463125391606	0.082665095829263	0.247435976236155	0.334086809390915	0.738314053374929	0.857285325594944	protein_coding	TGFB3
12958	ENSG00000243753	101.367015705003	0.541890500004671	0.321451245911792	1.68576263709169	0.091841526909799	0.194038709107282	transcribed_unprocessed_pseudogene	HLA-L
12959	ENSG00000278318	93.9404192775405	0.497269665280993	0.327859862564129	1.51671406616212	0.129338891355202	0.252710131617424	protein_coding	ZNF229
12960	ENSG00000198711	106.524347745302	-0.534233349999714	0.192308515897142	-2.77800152274824	0.00546943619141188	0.0198269988231407	lncRNA	SSBP3-AS1
12961	ENSG00000134121	100.369676036057	-0.896177178361899	0.159617907054522	-5.61451528152027	1.97114009596702e-08	2.86842654973253e-07	protein_coding	CHL1
12962	ENSG00000182648	104.478066040125	0.33341656643779	0.223078285347628	1.49461686025701	0.135014463357981	0.261025768360875	lncRNA	RNF32-DT
12963	ENSG00000183971	124.418760804024	-0.317795032356391	0.2304572433236	-1.37897610755569	0.167902120576833	0.30746357330567	protein_coding	NPW
12964	ENSG00000196118	102.633795127519	-0.0495826023164702	0.266722659585794	-0.185895725520544	0.852526534318353	0.940593491762366	protein_coding	CFAP119
12965	ENSG00000227954	95.5415025483891	-0.762792997736797	0.194436543784941	-3.9230948199763	8.74187259578676e-05	0.000572162542281685	lncRNA	TARID
12966	ENSG00000197385	105.867664772408	0.382097789632123	0.165799722614088	2.30457436000352	0.0211904233290677	0.0607341914435361	protein_coding	ZNF860
12967	ENSG00000182185	101.304558081005	-0.679027903859168	0.173317477404187	-3.91782706527418	8.93507685068802e-05	0.000582688635759142	protein_coding	RAD51B
12968	ENSG00000272636	95.8089266889125	-1.69865187123919	1.57601489445051	-1.07781460519219	0.281116500358473	0.448951429535333	protein_coding	DOC2B
12969	ENSG00000272686	109.021429100879	0.207378631468598	0.202996790114884	1.02158576670712	0.306976997054476	0.47724845751454	lncRNA	WASL-DT
12970	ENSG00000280433	108.287569021096	0.153321644215599	0.244385722478063	0.627375620232323	0.530413044816894	0.693741719869116	artifact
12971	ENSG00000130429	108.471031610189	-0.120947091292352	0.179044367527185	-0.675514638984598	0.499348853907902	0.671791574716297	protein_coding	ARPC1B
12972	ENSG00000279495	112.360497493652	0.264225026206143	0.183112498998649	1.44296554113487	0.149030178502454	0.281444832420868	TEC
12973	ENSG00000136274	97.0677152247533	-1.41887162877324	0.243169680294749	-5.834903541648	5.38216943821097e-09	8.56830583246017e-08	protein_coding	NACAD
12974	ENSG00000134323	92.6852364149546	-0.815738890482512	1.67538965740899	-0.486895025807944	0.626332724124798	0.774902142673982	protein_coding	MYCN
12975	ENSG00000140905	119.50426425932	0.786345937653035	0.225971045204586	3.47985263749656	0.000501689648744473	0.00262444525330442	protein_coding	GCSH
12976	ENSG00000270872	105.849255919405	-0.386138863653276	0.187757627749782	-2.05658149967612	0.0397264993102213	0.100355030271834	unprocessed_pseudogene	SRGAP2D
12977	ENSG00000267221	100.96239897221	-0.289306009839244	0.286362939981793	-1.01027741179651	0.312362400061281	0.483049535043033	protein_coding	C17orf113
12978	ENSG00000149260	110.909970628318	-0.234924913395714	0.499142590517742	-0.470656918200538	0.63788575440979	0.781267835528751	protein_coding	CAPN5
12979	ENSG00000114805	98.8321031510462	0.924292612015146	0.717679564691042	1.28789038658646	0.197784122386333	0.348219712851788	protein_coding	PLCH1
12980	ENSG00000170382	96.1780714744639	0.58885737543238	0.236289837173646	2.4920977663531	0.0126991076861163	0.0399231536858258	protein_coding	LRRN2
12981	ENSG00000213139	113.98592252666	-1.62366680809987	0.241724263719564	-6.7170203897428	1.85478024276793e-11	4.50537824170627e-10	protein_coding	CRYGS
12982	ENSG00000234753	119.995378435633	0.144977616049386	0.228253028069242	0.635161852071491	0.525322860484763	0.690537701857151	lncRNA	FOXP4-AS1
12983	ENSG00000264204	108.687857511231	0.178362894202474	0.224462216028889	0.794623243760182	0.426832693325152	0.602933511536413	unprocessed_pseudogene	AGAP7P
12984	ENSG00000233237	100.629476859222	1.08482574123023	0.182643452327945	5.93958188702198	2.85749918065256e-09	4.76399863399082e-08	lncRNA	LINC00472
12985	ENSG00000260442	95.6883128681716	0.346390826019647	0.213517836441002	1.62230393391683	0.10473828679841	0.214820018644978	lncRNA	ATP2A1-AS1
12986	ENSG00000129194	106.066142574764	-2.39945949885614	0.21948081988604	-10.9324336409076	8.06558237363567e-28	9.31501440678796e-26	protein_coding	SOX15
12987	ENSG00000198093	104.150643844957	-0.91764275619861	0.578299481465678	-1.5867950527517	0.112559069684628	0.227275783631662	protein_coding	ZNF649
12988	ENSG00000083814	104.652630247765	-0.502721862430554	0.244108836205677	-2.05941689880894	0.0394543182866046	0.0998560931393614	protein_coding	ZNF671
12989	ENSG00000246263	114.50990733458	-0.249387992993883	0.298639396630663	-0.835080688641726	0.403672278945722	0.580296593071584	lncRNA	UBR5-DT
12990	ENSG00000177133	111.530191378507	0	1.6765337072618	0	1	1	lncRNA	PRDM16-DT
12991	ENSG00000175768	113.445853828745	1.11613705651583	0.221969091854219	5.0283444744139	4.9473253503144e-07	5.47481021344897e-06	protein_coding	TOMM5
12992	ENSG00000282458	101.08944157126	-0.467693290358572	0.216765667346311	-2.15759855370165	0.0309590572518668	0.0824115931664016	transcribed_processed_pseudogene	WASH5P
12993	ENSG00000105472	90.4738805051394	1.10785179757784	1.67543885849383	0.661230812429508	0.50846430394978	0.678315969700854	protein_coding	CLEC11A
12994	ENSG00000271576	115.110790217037	1.50228286879319	0.176452997981891	8.5137848944191	1.6834617692847e-17	8.45324044149914e-16	lncRNA	PRKACB-DT
12995	ENSG00000227473	102.653054426492	-0.764000495868471	0.196596864666057	-3.88612756956331	0.000101855995418059	0.000656175743301733	unitary_pseudogene	TSSK5P
12996	ENSG00000140557	91.4596903387338	-1.70205016009071	1.56666534239201	-1.08641591413007	0.277295023918516	0.445133596752957	protein_coding	ST8SIA2
12997	ENSG00000044524	94.4286397113128	-0.709782042349121	0.175830451350869	-4.03674128625622	5.41987803105856e-05	0.000372587286290952	protein_coding	EPHA3
12998	ENSG00000186787	107.341817340713	0.220638487936376	0.193450355206076	1.1405432039726	0.25406006395477	0.418188527141928	protein_coding	SPIN2B
12999	ENSG00000214922	99.0906037155472	-1.11539756782701	0.254191861023709	-4.3880144837642	1.14390159646387e-05	9.32813941460562e-05	lncRNA	HLA-F-AS1
13000	ENSG00000254469	104.894687634235	0.065969563856778	0.164347370391969	0.401403221112941	0.688123278245751	0.817765961350236	protein_coding	XNDC1N
13001	ENSG00000196456	105.607223081162	0.0964396694398698	0.234863896335365	0.410619388269718	0.681351644742529	0.812577357599393	protein_coding	ZNF775
13002	ENSG00000235501	109.429434990318	1.04472794061095	0.41422272977058	2.52214054305901	0.011664309482524	0.0372236875011454	lncRNA	CNN3-DT
13003	ENSG00000257698	97.1913609701725	0.613509925698832	0.218511818484268	2.80767388214749	0.0049900732116813	0.0183990393502247	lncRNA	GIHCG
13004	ENSG00000171903	135.477873530036	0.010235047654567	0.230725136319843	0.04436034936557	0.964617167138945	1	protein_coding	CYP4F11
13005	ENSG00000144852	143.732842658156	-0.815738897844956	1.66999389094547	-0.48846819276873	0.625218250004331	0.774880653379634	protein_coding	NR1I2
13006	ENSG00000154096	101.217560180117	-0.0553216133944236	0.145051301779284	-0.381393429192404	0.702911335983827	0.829357922305862	protein_coding	THY1
13007	ENSG00000142920	105.160063331233	-0.478414670295757	0.227772850646469	-2.10040252355762	0.0356934472208592	0.0922770764130637	protein_coding	AZIN2
13008	ENSG00000149548	95.5294340223567	-0.560775403135987	0.249477381045925	-2.24780058530739	0.024588908541758	0.0684738040584159	protein_coding	CCDC15
13009	ENSG00000285721	110.777384320156	-0.949954070503083	0.272460113920456	-3.48658031751547	0.000489238451669142	0.00257255185844569	NA	NA
13010	ENSG00000135638	102.903004366597	-1.58722989409164	1.01008585947332	-1.57138116448759	0.11609413841902	0.232591063629591	protein_coding	EMX1
13011	ENSG00000228106	107.240213495294	0.806392661469881	0.194990922179752	4.13553950335446	3.54121688224579e-05	0.000254382919265199	NA	NA
13012	ENSG00000102385	92.7624752118166	-1.18260822134751	0.243107280815593	-4.8645528730362	1.14715839418613e-06	1.16588001917925e-05	protein_coding	DRP2
13013	ENSG00000277142	104.181391490457	1.13638358544613	0.203104141371582	5.59507835621675	2.20522152088429e-08	3.19260788618964e-07	lncRNA	LINC00235
13014	ENSG00000131831	90.4517377846313	0.369642251338416	0.812599251026518	0.454888742355429	0.649189282324167	0.788482809049757	protein_coding	RAI2
13015	ENSG00000052344	115.13803161095	-2.96744879314393	0.394686019880702	-7.51850494740319	5.54061495375429e-14	1.92054494877202e-12	protein_coding	PRSS8
13016	ENSG00000229425	124.445799256994	0.49770257875651	0.176964952343246	2.81243586465163	0.00491678276118692	0.0181657141771466	lncRNA
13017	ENSG00000143951	103.791304198646	-0.143881054373154	0.183420977280257	-0.784430747816332	0.432787402331651	0.608700912491318	protein_coding	WDPCP
13018	ENSG00000225791	108.886142306183	-0.0568676217381574	0.244430918780047	-0.232653143972062	0.81603075648903	0.915039557614266	lncRNA	TRAM2-AS1
13019	ENSG00000105464	105.884061220247	-0.636199953627924	0.234275699539634	-2.71560368778365	0.00661550570847962	0.0231588273685658	protein_coding	GRIN2D
13020	ENSG00000249042	106.131547967052	0.0651196940000182	0.161011839212055	0.404440408349442	0.685888890688385	0.816064852943596	lncRNA	FAM151B-DT
13021	ENSG00000279662	122.855562248605	-1.08676201369366	0.302676211355563	-3.59051016538928	0.000330031357963808	0.00183536476585152	TEC
13022	ENSG00000256967	106.343349018256	-0.030503010083556	0.219748849463181	-0.138808508704692	0.889601470107595	0.965279900601887	lncRNA
13023	ENSG00000119632	93.2048319663009	0.379549574972377	0.241149414279196	1.57391870972137	0.115506243878126	0.231778758841845	protein_coding	IFI27L2
13024	ENSG00000118513	92.7970785120567	-0.460153307028417	0.257414070119365	-1.78759967089227	0.0738406186235308	0.163998125762139	protein_coding	MYB
13025	ENSG00000154102	95.9718702363038	0.310195959380311	0.162842866893998	1.90487901187733	0.0567958000663956	0.133185758014488	protein_coding	C16orf74
13026	ENSG00000131849	97.2961335160334	-0.118373343975751	0.197245805504162	-0.600131108862811	0.548418861539601	0.708724507014377	protein_coding	ZNF132
13027	ENSG00000170989	90.4851971665646	-0.299958422262297	0.335472563748178	-0.894136971771738	0.371248609944366	0.545861784803151	protein_coding	S1PR1
13028	ENSG00000259529	114.225481384436	-0.335301431075492	0.244790066937808	-1.36975096771667	0.170764652671632	0.311426090660409	protein_coding
13029	ENSG00000185338	127.264820492145	-3.36264021636965	0.4064188986003	-8.27382837744635	1.2972485319871e-16	5.90689797504092e-15	protein_coding	SOCS1
13030	ENSG00000272668	98.607283288674	-0.279790479975891	0.151788794817612	-1.8432881051074	0.06528695692468	0.149039622780078	lncRNA
13031	ENSG00000132357	100.513048991172	0.313643329225483	0.141449965704926	2.21734468200413	0.0265995467463973	0.0728434235538331	protein_coding	CARD6
13032	ENSG00000267395	97.8078635008353	-0.726030462808552	0.216736520584287	-3.34982983417512	0.000808612197516531	0.00395937920880709	lncRNA	DM1-AS
13033	ENSG00000261659	103.793523931014	-0.85028962060252	0.186629101385683	-4.55603983670978	5.21270544639371e-06	4.61800627552201e-05	lncRNA
13034	ENSG00000187860	99.9534393333751	-0.0588372777625481	0.210310969235632	-0.279763238105887	0.779659157612472	0.887327206119493	protein_coding	CCDC157
13035	ENSG00000155066	93.4559841401146	1.33384891558632	0.244689282000826	5.45119469344724	5.00325581021133e-08	6.76904811639241e-07	protein_coding	PROM2
13036	ENSG00000264608	102.122635855458	-0.511889997491788	0.225393591932615	-2.27109383679739	0.0231412980196083	0.065120622447913	NA	NA
13037	ENSG00000112137	100.29021758426	-2.14695717007784	0.496583344994723	-4.32345786808588	1.53602483129965e-05	0.000121052478020042	protein_coding	PHACTR1
13038	ENSG00000234630	101.024196001021	-0.0433091396790476	0.27506257655045	-0.157451952287316	0.874888672009129	0.955368689439832	lncRNA
13039	ENSG00000019549	96.7931752509227	-0.321249893157925	0.137974020735951	-2.32833609866832	0.0198942638979498	0.0577024494428207	protein_coding	SNAI2
13040	ENSG00000140543	99.5474750083794	0.330976364747537	0.192293520786996	1.7212039354886	0.0852138239479553	0.182954181578573	protein_coding	DET1
13041	ENSG00000161860	105.530077248324	0.152219719848032	0.212066091135984	0.717793773783587	0.472884452950841	0.647362509729255	protein_coding	SYCE2
13042	ENSG00000114737	107.163358548237	-0.651530715672218	0.184858658660525	-3.52448038081187	0.000424314235126318	0.00227831278235196	protein_coding	CISH
13043	ENSG00000198870	105.717089784749	-0.986025685971854	0.246765003115605	-3.99580845550419	6.44738488924983e-05	0.000436032739047538	protein_coding	STKLD1
13044	ENSG00000234327	98.2207594528992	0.407660655777018	0.176616428636697	2.30816951131756	0.0209897102180473	0.0602614601657883	lncRNA	ZNF232-AS1
13045	ENSG00000129244	95.1797366546228	-0.81562935397054	0.403374419246841	-2.02201556433212	0.0431747439542334	0.107273997104358	protein_coding	ATP1B2
13046	ENSG00000233695	98.1358412286048	0.779883135257055	0.181607035163282	4.2943442942938	1.75210395591052e-05	0.000136139013185855	lncRNA	GAS6-AS1
13047	ENSG00000271895	113.06087803262	-0.924399787455455	0.257026005139057	-3.59652241007806	0.000322499811568489	0.00179891881719696	NA	NA
13048	ENSG00000265763	97.4728697597684	0.274414220231853	0.180335546241275	1.52168679969898	0.128087576711488	0.250824597232023	protein_coding	ZNF488
13049	ENSG00000259431	98.8153919742189	0.0415015349427687	0.214794539308541	0.193215037385815	0.846790562500151	0.936953125114481	protein_coding	THTPA
13050	ENSG00000271936	95.8215579337687	-0.749090405767257	0.249661980600856	-3.00041842159722	0.00269608962795161	0.0109779239209927	lncRNA
13051	ENSG00000141052	97.9023738532961	-0.915103326142093	0.145980284451671	-6.26867751066103	3.64127364157806e-10	7.14420700271932e-09	protein_coding	MYOCD
13052	ENSG00000182612	95.4693419239848	-0.489920184047218	0.277368684463903	-1.76631397662694	0.0773431880358551	0.169818157761407	protein_coding	TSPAN10
13053	ENSG00000180884	95.7628887620686	0.133084730691222	0.265860254431591	0.500581521580792	0.616665669827053	0.768930680937919	protein_coding	ZNF792
13054	ENSG00000230454	98.078822289848	-0.781956335333055	0.292377460937932	-2.67447542920915	0.00748462606398535	0.0257210169106586	lncRNA
13055	ENSG00000197587	89.1311609905659	-0.705244386763414	0.416102514160227	-1.69488133996674	0.09009793302411	0.191103774866447	protein_coding	DMBX1
13056	ENSG00000171227	115.632100200968	0.54744854726105	0.258239384427395	2.11992662728394	0.0340122334601193	0.0887707064976592	protein_coding	TMEM37
13057	ENSG00000137960	133.513929150847	4.79721276888189	1.21622955454387	3.94433168554353	8.00228352501616e-05	0.000528933454223753	protein_coding	GIPC2
13058	ENSG00000260630	109.66386664406	-0.861892979401526	0.269904566064191	-3.19332492951061	0.00140644590823596	0.0063294989387395	lncRNA	SNAI3-AS1
13059	ENSG00000284707	102.249721824413	-1.06828384315977	0.602784297204779	-1.77224895889557	0.0763532398172069	0.168180755845379	lncRNA
13060	ENSG00000187688	125.923940809081	-1.12078680296343	0.664289867142823	-1.68719539225255	0.0915657871209113	0.193536604206648	protein_coding	TRPV2
13061	ENSG00000265749	100.503604551461	1.29164360231781	0.219327610748686	5.88910624571488	3.88289769644292e-09	6.33226345771641e-08	lncRNA
13062	ENSG00000132881	94.7177591520943	0.0674915206554548	0.187787590331599	0.359403518285084	0.719293243111401	0.842396991056671	protein_coding	CPLANE2
13063	ENSG00000229931	106.820490992626	-0.123462291292923	0.234809268079039	-0.525798203379961	0.599028422971311	0.753135443161714	lncRNA	ATXN1-AS1
13064	ENSG00000227502	135.122238604147	-1.55439506768778	0.843508449400424	-1.84277355940259	0.0653620787951416	0.14911732944482	lncRNA	MROCKI
13065	ENSG00000168143	88.9845970041019	0.0959677414729834	0.209152727188146	0.458840497865727	0.646348710424276	0.786514752608237	protein_coding	FAM83B
13066	ENSG00000261526	109.223466132982	0.330224604713515	0.190427063175299	1.73412643774023	0.0828956515601998	0.179023605171403	lncRNA
13067	ENSG00000157992	114.608416874086	-1.10897041927145	0.278698899025078	-3.9790986729792	6.91770277221049e-05	0.000464127256499404	protein_coding	KRTCAP3
13068	ENSG00000144893	89.385233611622	0.528841170773345	0.62734609594256	0.842981528367981	0.399238774577276	0.575701406609503	protein_coding	MED12L
13069	ENSG00000053438	109.893252535467	-0.827063585286547	0.170778670494784	-4.84289743496865	1.27959348153228e-06	1.29323433487558e-05	protein_coding	NNAT
13070	ENSG00000118514	97.2614040363795	-0.773980458173544	0.398130816025603	-1.94403554565284	0.0518911647992068	0.123961142837368	protein_coding	ALDH8A1
13071	ENSG00000269486	93.5189469626059	-0.824544730927722	0.420451492932149	-1.96109359768829	0.0498681054506774	0.120316097549218	lncRNA	ERVK9-11
13072	ENSG00000001630	100.864820709224	0.471435770005083	0.328457352028572	1.43530283945075	0.151200818992838	0.284532701749083	protein_coding	CYP51A1
13073	ENSG00000169203	113.742224745728	0.422110460900176	0.289069993854005	1.46023617073643	0.144225177590905	0.274426108856704	protein_coding	NPIPB12
13074	ENSG00000178700	103.952878209995	0.388509710483086	0.179217506041535	2.1678111645692	0.0301730570344642	0.0806986350664912	protein_coding	DHFR2
13075	ENSG00000272849	105.895784316579	-0.286196665509855	0.192104222363123	-1.48979893304414	0.136277111767201	0.262741299075027	lncRNA
13076	ENSG00000173376	88.6602580060675	-0.936584416579448	0.236185183386151	-3.96546643253307	7.32525611030082e-05	0.000488760785846963	protein_coding	NDNF
13077	ENSG00000104221	102.225346898352	0.000554497296260669	0.171900980553381	0.00322567849511761	0.997426285393883	1	protein_coding	BRF2
13078	ENSG00000155542	107.095014623739	-0.136314322326014	0.170733131484012	-0.798405799396814	0.424635038917155	0.600864728715029	protein_coding	SETD9
13079	ENSG00000236778	101.858291034381	-2.00784753473513	0.226545543879068	-8.86288690722132	7.79686620660892e-19	4.46177424724143e-17	lncRNA	INTS6-AS1
13080	ENSG00000204934	93.7950578478249	-0.410663064587134	0.195182283745988	-2.10399764110545	0.0353786527781859	0.0916404128645273	lncRNA	ATP6V0E2-AS1
13081	ENSG00000134198	88.5028767573013	0.281291163365912	0.271150625738869	1.03739817158604	0.299550330104957	0.46940759758892	protein_coding	TSPAN2
13082	ENSG00000164949	97.6848774378459	-0.993744430052917	0.170954278537611	-5.81292517832063	6.13905053474725e-09	9.67624044583487e-08	protein_coding	GEM
13083	ENSG00000142530	87.5354794527758	0.210945582081797	0.422523336232069	0.499251908694425	0.617601929950031	0.76959440098923	protein_coding	GARIN5A
13084	ENSG00000164162	105.750634614215	-0.00731971498901877	0.217010925075616	-0.0337297073244965	0.973092689425947	1	protein_coding	ANAPC10
13085	ENSG00000137558	95.8694840787011	0.0337398698714003	0.167558889575826	0.201361264429554	0.8404161013415	0.932336039072822	protein_coding	PI15
13086	ENSG00000169372	100.078361617954	-0.281413504560815	0.197179323065372	-1.42719581437814	0.153523460641068	0.287618119259367	protein_coding	CRADD
13087	ENSG00000182986	96.0632550773821	0.0151184801566209	0.201667844495584	0.0749672323539506	0.94024078329618	0.993728209187265	protein_coding	ZNF320
13088	ENSG00000134899	101.713479538354	-0.00702049083382417	0.219176068151204	-0.0320312837667154	0.974447102853326	1	protein_coding	ERCC5
13089	ENSG00000240370	107.16509461195	-0.46422195275564	0.202801215259039	-2.28904916650863	0.0220764958646637	0.0626795850854146	transcribed_processed_pseudogene	RPL13P5
13090	ENSG00000228544	99.8411938643036	0.593462813765424	0.237712193747182	2.49656024964626	0.0125404363392544	0.0394878431661637	lncRNA	CCDC183-AS1
13091	ENSG00000163617	95.4220577514276	-0.596207678967748	0.27827468283895	-2.14251498873435	0.0321520638430132	0.0849718783152984	protein_coding	CCDC191
13092	ENSG00000278974	106.596757823962	0.583750596705827	0.184658165246802	3.16124984739031	0.0015709368748099	0.0069295771033281	TEC
13093	ENSG00000110536	99.966631831107	0.300567336400607	0.1420678719928	2.11566015725103	0.034373721493568	0.0895302425124117	protein_coding	PTPMT1
13094	ENSG00000263843	96.3700427019638	0.654623328922927	0.218402581495668	2.99732413618889	0.00272360953499073	0.0110686933885228	lncRNA	MIF4GD-DT
13095	ENSG00000269937	94.1163493659445	-0.625404379458828	0.208410248979095	-3.00083312851644	0.00269242068632359	0.0109647419134653	lncRNA
13096	ENSG00000237977	110.550228743299	0.185394673612641	0.196361276454609	0.944150888403381	0.345092547762798	0.51799559600385	processed_pseudogene	EIF4HP2
13097	ENSG00000147689	97.682356652648	-0.0508209236795726	0.139410624947544	-0.364541251419647	0.715453875587559	0.839293230108901	protein_coding	FAM83A
13098	ENSG00000166407	94.5157135373373	-0.0365526935124962	0.149295583580931	-0.244834392523618	0.806584662806864	0.90792588661159	protein_coding	LMO1
13099	ENSG00000136869	98.7076234504893	0.566127183443212	0.147728333604744	3.83221802906083	0.000126993114484824	0.000795905775556818	protein_coding	TLR4
13100	ENSG00000250451	90.2983823232763	-0.778550377190132	0.217132778111356	-3.58559579977765	0.00033630951483516	0.00186530280570438	lncRNA	HOXC-AS1
13101	ENSG00000246982	101.035237102538	-1.05470560893661	0.425160482296698	-2.48072352171381	0.0131116028464003	0.0409614662635362	lncRNA	BRPF3-AS1
13102	ENSG00000106034	120.170353689694	-0.454325450854351	0.257904074961934	-1.76160632949056	0.0781358337871775	0.171129666827395	protein_coding	CPED1
13103	ENSG00000279443	103.513781944791	-1.27008704900332	0.233134838923873	-5.44786465577566	5.09781248900562e-08	6.88231773223458e-07	TEC
13104	ENSG00000225210	130.0789419784	0.171106877735826	0.259507064170056	0.659353448751202	0.509668827638339	0.678802674250496	transcribed_processed_pseudogene	DUXAP9
13105	ENSG00000064300	96.5567630912034	1.96495818515502	0.604736942396391	3.24927757409441	0.00115698520259696	0.00536044493573733	protein_coding	NGFR
13106	ENSG00000261040	98.1319806921804	0.693665038093733	0.151004184400127	4.59368090261443	4.35495147462311e-06	3.92656519046217e-05	transcribed_unitary_pseudogene	WFDC21P
13107	ENSG00000146411	87.0397088510063	-1.16711371079591	0.244926296476143	-4.76516293916851	1.88701096804876e-06	1.84546476813637e-05	protein_coding	SLC2A12
13108	ENSG00000169758	95.8665530824098	-0.34428818138129	0.278716205919336	-1.23526430853085	0.216732152420137	0.371662659311095	protein_coding	TMEM266
13109	ENSG00000278330	99.9315409120112	-2.05632764522079	0.211290895114523	-9.73221133880963	2.19762680693813e-22	1.75038563983335e-20	lncRNA
13110	ENSG00000188107	100.776633950013	-0.957714879838377	0.205441219314799	-4.66174647440571	3.1353727970607e-06	2.93853013750344e-05	protein_coding	EYS
13111	ENSG00000231389	86.1563663496384	1.03832014418623	1.56508978111373	0.663425291453471	0.507058212291364	0.677913692839216	protein_coding	HLA-DPA1
13112	ENSG00000107738	110.790781827176	1.59777583293837	0.141997040417784	11.2521770047981	2.25945372244739e-29	2.85612936218623e-27	protein_coding	VSIR
13113	ENSG00000268460	94.4256813759637	0.62921788294708	0.164206746181611	3.83186377891668	0.000127176153355517	0.000796669552380909	lncRNA
13114	ENSG00000100490	95.7861467346847	-0.0125793514752915	0.191056896286078	-0.0658408658353578	0.947504520572779	0.998887826366052	protein_coding	CDKL1
13115	ENSG00000267796	96.8729497831262	0.512106156403443	0.25493050534684	2.00880689310488	0.0445576169556914	0.110085563167076	protein_coding	LIN37
13116	ENSG00000078487	97.576870240161	-0.953993675490419	0.244135720295642	-3.90763659793478	9.32033496737328e-05	0.000604726942929061	protein_coding	ZCWPW1
13117	ENSG00000080644	94.6985060056007	-1.40261692427781	0.247134396831918	-5.67552288252196	1.38265658633931e-08	2.05561957552424e-07	protein_coding	CHRNA3
13118	ENSG00000210077	112.520816147597	0.343705978936017	0.233578212006174	1.47148133374243	0.141160991942308	0.269995369110972	Mt_tRNA	MT-TV
13119	ENSG00000255389	100.95960281949	-1.11738202887794	0.244981570307626	-4.5610860746579	5.08897132426709e-06	4.52416317029315e-05	lncRNA
13120	ENSG00000164008	99.8505403022117	0.0674397332193396	0.224155157545037	0.30086184033392	0.763519849876565	0.874442747156356	protein_coding	C1orf50
13121	ENSG00000220749	114.549595305562	0.149358904861347	0.318692889031681	0.468660927186548	0.639312019841635	0.781959264436348	processed_pseudogene	RPL21P28
13122	ENSG00000132854	110.334372574989	-0.862702415880183	0.20635319487221	-4.1807078219188	2.90603074814454e-05	0.000213215215850004	protein_coding	KANK4
13123	ENSG00000204420	103.452415969019	-4.65291564210495	0.388278573167576	-11.9834468437093	4.33900447693359e-33	6.93367457546722e-31	protein_coding	MPIG6B
13124	ENSG00000225032	98.1708450223697	0.183833072630628	0.144352146802745	1.27350425125186	0.202839164963625	0.354540001939785	lncRNA
13125	ENSG00000226180	111.566203694929	-0.505925341981893	0.252721069209216	-2.00191200347867	0.0452941964432518	0.111493406629543	lncRNA
13126	ENSG00000171388	92.2747770117821	0.383205128109461	0.170800533500249	2.24358273511425	0.024859261125367	0.0690828072485316	protein_coding	APLN
13127	ENSG00000187867	102.47560310968	-0.902503572882374	0.35963740333698	-2.50948195184451	0.0120908394053094	0.0383238582347929	protein_coding	PALM3
13128	ENSG00000280071	93.9081067447353	0.188914300837678	0.223783930891801	0.844181707260374	0.398567874936757	0.57496238950736	artifact
13129	ENSG00000196081	91.089863996672	-0.189402930925526	0.377014676807556	-0.502375484501909	0.615403420515146	0.767796224328447	protein_coding	ZNF724
13130	ENSG00000157999	97.7115684854284	-0.145825464721592	0.17585784325933	-0.829223547945769	0.406977922522107	0.583845918098452	protein_coding	ANKRD61
13131	ENSG00000138347	97.4378005732928	0.859093744884156	0.178146369091617	4.82240389891045	1.41838370981727e-06	1.42050821044688e-05	protein_coding	MYPN
13132	ENSG00000116254	91.0076421480887	0.461049639793421	0.291551449330911	1.58136631065116	0.113794305811211	0.229212440308486	protein_coding	CHD5
13133	ENSG00000262333	95.0826590475015	0.0510680528207686	0.255909130871627	0.199555415028884	0.84182829997878	0.933372903031107	processed_pseudogene	HNRNPA1P16
13134	ENSG00000242861	99.9006986715415	-0.301046086890931	0.238043414560552	-1.2646688312999	0.205990067546856	0.358454601481441	lncRNA
13135	ENSG00000116157	116.498030591336	0.326829544996496	0.210197061243302	1.55487209508696	0.119976534456001	0.238488795764206	protein_coding	GPX7
13136	ENSG00000164749	126.358969548788	0.777068638442434	0.431813882412509	1.79954529044091	0.0719324663975701	0.160857252792595	protein_coding	HNF4G
13137	ENSG00000284691	103.829415180826	-1.10229232468451	0.222940621398502	-4.94433144471318	7.64056155617444e-07	8.12265221837992e-06	protein_coding
13138	ENSG00000173406	90.8013176971097	-1.30185821055133	0.242884881275902	-5.35998043069837	8.32309672953125e-08	1.07729618799761e-06	protein_coding	DAB1
13139	ENSG00000059377	103.689174721637	0.489177352560382	0.201099432682471	2.43251483127143	0.0149943774142872	0.0457355511815378	protein_coding	TBXAS1
13140	ENSG00000234797	108.468175955041	0.514532710309158	0.180330355797179	2.8532784069248	0.00432706940829156	0.0163609036614605	processed_pseudogene	RPS3AP6
13141	ENSG00000072201	90.1970996660408	-0.0446419672662715	0.289223411622869	-0.154351153718089	0.877332865702189	0.957405551336221	protein_coding	LNX1
13142	ENSG00000210100	100.357137949907	-0.94255815631458	0.225363986343344	-4.1823814514826	2.88471442931764e-05	0.000212018583222744	Mt_tRNA	MT-TI
13143	ENSG00000198440	98.650582538789	0	1.67964800042588	0	1	1	protein_coding	ZNF583
13144	ENSG00000275437	108.391950617377	-0.750808139084187	0.268517445947344	-2.79612423853987	0.00517195144402453	0.0189513905811617	lncRNA
13145	ENSG00000144214	108.02188558959	-0.613903710824451	0.255486132531226	-2.40288466830747	0.0162663166579664	0.0488701163114117	protein_coding	LYG1
13146	ENSG00000183208	97.9273347657042	-0.335275482095719	0.193900038429456	-1.72911508843097	0.0837884992320056	0.180542573359703	protein_coding	GDPGP1
13147	ENSG00000277462	111.650903950942	0.131395304589817	0.169189857461375	0.776614547475539	0.437386216116598	0.613137047122236	protein_coding	ZNF670
13148	ENSG00000278978	105.022822294738	-0.363239787460949	0.205107593120392	-1.77097191739624	0.0765653717431727	0.168562918445852	NA	NA
13149	ENSG00000127928	91.92123826938	0.297681304519992	0.155603640344562	1.91307416626514	0.055738558427295	0.131275981879932	protein_coding	GNGT1
13150	ENSG00000056487	85.7784302230905	1.62604926725637	1.44977132285361	1.12159017192849	0.262036732290329	0.427634592025683	protein_coding	PHF21B
13151	ENSG00000166589	128.868242135494	-4.40795632249999	1.25206878931545	-3.52053845612586	0.000430671537382957	0.00230757115601564	protein_coding	CDH16
13152	ENSG00000232533	98.362339466226	0.495048413088813	0.194995735047737	2.53876533744505	0.0111244411263205	0.0358147237883363	lncRNA	FAM131B-AS2
13153	ENSG00000104728	91.1399036267502	-0.677444867488107	0.28340620955026	-2.390367058517	0.0168315414809174	0.0501730019742578	protein_coding	ARHGEF10
13154	ENSG00000101162	116.756772494211	-1.85309158702604	0.261990749841232	-7.0731183759313	1.5149014983434e-12	4.25310688065293e-11	protein_coding	TUBB1
13155	ENSG00000225377	104.640881659327	-0.690221320576612	0.222049844765189	-3.1084071295186	0.00188098752559618	0.00807348502692898	lncRNA	NRSN2-AS1
13156	ENSG00000229413	98.8371367557488	0.031445349890997	0.724583368915398	0.0433978355562679	0.96538440305339	1	processed_pseudogene
13157	ENSG00000225218	109.895614523104	0.2916756270114	0.200857688332152	1.45215067161913	0.146459715119824	0.277808767582269	lncRNA
13158	ENSG00000142609	121.794251798267	-2.02100320086908	0.82058476241683	-2.46288170757243	0.0137825379579294	0.042657941471065	protein_coding	CFAP74
13159	ENSG00000107249	91.3333244760417	0.253528262237642	0.237189943486204	1.06888284769286	0.285122461721959	0.453454651191257	protein_coding	GLIS3
13160	ENSG00000158458	86.3678645888064	0.279569920594696	0.272005583583593	1.02780949167089	0.304039450555745	0.474452423518017	protein_coding	NRG2
13161	ENSG00000136881	131.576662273862	-4.18840504719434	0.867158717455242	-4.83003279893859	1.36510562079997e-06	1.37201754799389e-05	protein_coding	BAAT
13162	ENSG00000143452	94.0771645797246	0.26287967965139	0.143301528990238	1.83445132444677	0.0665870269302935	0.151297919510348	protein_coding	HORMAD1
13163	ENSG00000145536	87.7616613914463	-0.0439776354771469	0.275057266682672	-0.159885379534012	0.872971365795157	0.953834026925404	protein_coding	ADAMTS16
13164	ENSG00000235371	140.71559860073	0	1.67337072024408	0	1	1	processed_pseudogene
13165	ENSG00000203999	102.273786663266	0.178113369145395	0.159921936029267	1.11375195653458	0.265385612959707	0.431546729861135	lncRNA	LINC01270
13166	ENSG00000187122	98.1976962440597	-0.169946414353576	0.977279959943607	-0.17389736955558	0.86194611992398	0.946754583046363	protein_coding	SLIT1
13167	ENSG00000223546	92.9596282320538	0.177005133227137	0.177886300978779	0.995046455253757	0.319713670843175	0.491486262632103	lncRNA	LINC00630
13168	ENSG00000276855	89.5256328404099	0.370426504535734	0.168033665977243	2.20447790852757	0.027490751905276	0.0748965284590664	lncRNA
13169	ENSG00000137965	92.4483967489154	0.901838356157186	0.173885957789855	5.18637828850492	2.14423045624551e-07	2.54939669781403e-06	protein_coding	IFI44
13170	ENSG00000114812	89.825328108247	0.0635860819966461	0.213447311089115	0.297900599788295	0.765779030160023	0.875845761796348	protein_coding	VIPR1
13171	ENSG00000221866	84.5378985319644	-1.12853665204899	0.308611131638252	-3.65682419185007	0.000255359392462751	0.00147090715114341	protein_coding	PLXNA4
13172	ENSG00000198298	96.3953034324622	0.34329704608466	0.234141765791269	1.46619311990113	0.14259568242914	0.272104476091594	protein_coding	ZNF485
13173	ENSG00000177551	84.4307776342227	-3.98703213009155	1.23995239982199	-3.21547192510288	0.00130230232697607	0.00592672353999785	protein_coding	NHLH2
13174	ENSG00000162300	98.5208965382117	0.614786866860652	0.200477178397731	3.06661771566319	0.00216495543736454	0.00909961749421972	protein_coding	ZFPL1
13175	ENSG00000283341	102.385606181712	-0.870788974174876	0.186362923058729	-4.67254408700415	2.97491632909853e-06	2.79536516604051e-05	lncRNA
13176	ENSG00000152785	83.3214121449043	0	1.67486206898672	0	1	1	protein_coding	BMP3
13177	ENSG00000150627	84.9165580349423	-0.859412684232114	0.328810417100402	-2.61370272818848	0.00895669291438987	0.0298807318236368	protein_coding	WDR17
13178	ENSG00000143340	92.3990382586968	-0.112201949863888	0.160165055504774	-0.700539512256739	0.483590438428132	0.657167773417231	protein_coding	FAM163A
13179	ENSG00000244161	102.135976989177	-0.000817261801961113	0.172510701211043	-0.00473745568375671	0.996220071391577	1	lncRNA	FLNB-AS1
13180	ENSG00000117586	122.306683980021	-2.22505527589884	0.349484370555747	-6.36668035357511	1.93163139459418e-10	3.9836761748254e-09	protein_coding	TNFSF4
13181	ENSG00000129214	120.355130278041	-0.291940715311015	0.341161379146817	-0.855726155290806	0.392149269357128	0.568089893142478	protein_coding	SHBG
13182	ENSG00000215784	92.9149674021162	-0.12211914024512	0.180610609210832	-0.676145995956231	0.498947956018265	0.671465554370343	protein_coding	FAM72D
13183	ENSG00000255310	83.1057883927543	0	1.67220377853381	0	1	1	lncRNA
13184	ENSG00000235138	93.8272836896655	-1.63350596464574	0.23548178120063	-6.93686771145155	4.00888895697461e-12	1.07786085310911e-10	lncRNA
13185	ENSG00000021488	106.212275743039	-2.59073932738987	0.90267003266021	-2.87008456429516	0.00410362036413466	0.0156225331453301	protein_coding	SLC7A9
13186	ENSG00000276445	86.5727533151828	-3.89252592831721	0.37518676983245	-10.3749018923443	3.22543514253551e-25	3.20124437896649e-23	lncRNA
13187	ENSG00000162006	92.9749942769273	-0.818114339051042	0.188678381950788	-4.33602583715407	1.45081898147783e-05	0.000115051213112949	protein_coding	MSLNL
13188	ENSG00000178821	112.112762859106	0.482613516977507	0.311516984834786	1.54923660818514	0.121324852209561	0.240623046205645	protein_coding	TMEM52
13189	ENSG00000224888	96.6470937947114	0.204008539998478	0.194791130250702	1.04731945307732	0.294952266999108	0.464782138421815	lncRNA
13190	ENSG00000164318	84.7040762268682	-0.0984414446014368	0.22176208350389	-0.443905662528238	0.65711079042535	0.793718610084492	protein_coding	EGFLAM
13191	ENSG00000031081	89.3989391079715	-0.156930516126926	0.19347931801367	-0.811097112280692	0.417309904068097	0.593374561674532	protein_coding	ARHGAP31
13192	ENSG00000149926	86.8153705640038	-0.472497902645771	0.326262465454824	-1.44821409961176	0.147557182539413	0.279410709044671	protein_coding	TLCD3B
13193	ENSG00000100288	91.5485879169492	-0.277496336573219	0.202119722367539	-1.37293052514991	0.16977394590806	0.310265152674387	protein_coding	CHKB
13194	ENSG00000253251	106.283770798796	0.222811331933528	0.24262619986788	0.918331705540698	0.358445233180235	0.532719728863092	protein_coding	SHLD3
13195	ENSG00000106003	97.6929823749427	0.00648731000311576	0.181005277796301	0.0358404466549115	0.971409582003997	1	protein_coding	LFNG
13196	ENSG00000272655	96.6241072178933	-0.00546023042360649	0.162896046508684	-0.0335197234103249	0.973260137661727	1	transcribed_unprocessed_pseudogene
13197	ENSG00000167874	113.24344587491	-1.74174025972796	0.452429075118968	-3.84975315582882	0.000118236922801739	0.000747862517935421	protein_coding	TMEM88
13198	ENSG00000176125	95.7541379248276	1.20478254175678	0.214290662553494	5.62218870108739	1.88553137284625e-08	2.75172780708084e-07	protein_coding	UFSP1
13199	ENSG00000223547	128.138765240551	0.38958895736782	0.605528275370079	0.643386895731196	0.519973084314169	0.685918494691575	protein_coding	ZNF844
13200	ENSG00000197208	94.2363854922145	-0.0909259247396405	0.166830988588888	-0.545018197810383	0.585741001803844	0.741885415829206	protein_coding	SLC22A4
13201	ENSG00000240184	85.0677922557176	0.0862376145408541	0.370990297168375	0.232452479752361	0.81618659202632	0.915085558653461	protein_coding	PCDHGC3
13202	ENSG00000148225	93.3097756813553	-0.54093988560935	0.197911695237385	-2.73323860401741	0.00627148816002187	0.0222090478785933	protein_coding	WDR31
13203	ENSG00000161664	93.8551717948029	0.474173664231879	0.215070458383302	2.20473638172473	0.0274725985695851	0.0748550975287955	protein_coding	ASB16
13204	ENSG00000255135	96.3631641636177	-0.137035154522988	0.187317533314759	-0.731566085128407	0.464433454900687	0.639688037193943	lncRNA	EMSY-DT
13205	ENSG00000253982	91.5344308455158	0.891921712912421	0.266851986217333	3.3423836395432	0.000830621725491827	0.00405294157334127	lncRNA	CLN8-AS1
13206	ENSG00000088543	93.3934386945683	0.437346349671103	0.25554475557866	1.71142760758587	0.0870022043833395	0.186010771539203	protein_coding	C3orf18
13207	ENSG00000184163	95.3941573446125	-1.52195361925822	0.346310489504343	-4.39476615749213	1.10892060543028e-05	9.07714392486227e-05	protein_coding	C1QTNF12
13208	ENSG00000161835	105.030281197174	-4.00845744622895	0.695072980542596	-5.76695909413687	8.07146332047798e-09	1.24290751543457e-07	protein_coding	TAMALIN
13209	ENSG00000030419	87.2604225418575	-0.744842989837101	0.176490240294949	-4.22030696197324	2.43969889852594e-05	0.000182103024717236	protein_coding	IKZF2
13210	ENSG00000100027	86.8444065622958	-1.22070660082836	0.616011307687635	-1.98163018372279	0.0475206463864349	0.115884881791586	protein_coding	YPEL1
13211	ENSG00000144182	100.568187608271	0.0508535645159327	0.215568949650656	0.235903939775856	0.813507211025529	0.913371242498305	protein_coding	LIPT1
13212	ENSG00000279641	103.360589203133	-2.0296614814445	0.296824071429559	-6.83792750254141	8.03470367142934e-12	2.0641633051939e-10	TEC
13213	ENSG00000181856	110.756525678826	-0.387519199120793	0.30102567809428	-1.28732937859017	0.197979507823824	0.348428574827714	protein_coding	SLC2A4
13214	ENSG00000188305	102.971200369874	-2.55621196975346	0.367365545632353	-6.95822458078753	3.445876012715e-12	9.32404874665206e-11	protein_coding	PEAK3
13215	ENSG00000258704	118.46487480876	0.447031605980291	0.271851906751342	1.64439385885633	0.100094872819813	0.207914529807537	transcribed_unitary_pseudogene	SRP54-AS1
