## Supplementary material for "Transcriptomics Unveil Canonical and Non-Canonical Heat Shock-Induced Pathways in Human Cell Lines": DEG files: HeLa8RvsHeLa0R_DEG_Results_2021.csv (part 3 of 3)

	ensembl_gene_id	baseMean	log2FoldChange	lfcSE	stat	pvalue	padj	gene_biotype	hgnc_symbol
13216	ENSG00000245556	94.6929017009046	0.745069515081376	0.202561301453099	3.67824214070765	0.000234846954556033	0.00136669524080616	lncRNA	SCAMP1-AS1
13217	ENSG00000275074	91.1756500449802	0.0486659253424261	0.16553666315578	0.293988802327304	0.768766459931789	0.878550733962152	protein_coding	NUDT18
13218	ENSG00000167578	95.6547985788861	-2.75610242357293	0.371529506108749	-7.41825986430858	1.1866909504447e-13	3.89553535773887e-12	protein_coding	RAB4B
13219	ENSG00000250565	92.8528073474975	-0.282415839667869	0.180588282045126	-1.56386580828815	0.117849085670329	0.235401695653438	protein_coding	ATP6V1E2
13220	ENSG00000151773	90.5903008265436	0.25974201673475	0.209022802734621	1.24264919107664	0.21399713457502	0.368152156224668	protein_coding	CCDC122
13221	ENSG00000261116	82.8027352917604	-0.290474200252635	0.306378785863115	-0.948088489332987	0.343084407636273	0.516048344140564	lncRNA
13222	ENSG00000179148	100.987051517926	-1.40304259123842	0.211300199981628	-6.64004383980902	3.13589867810264e-11	7.30310848883885e-10	protein_coding	ALOXE3
13223	ENSG00000188573	99.5031864634198	-6.17351535088173	0.863528183574862	-7.14917644647614	8.73000577732016e-13	2.54956306655345e-11	protein_coding	FBLL1
13224	ENSG00000078401	123.133318554007	0.38854633198667	0.28135820981863	1.38096674782348	0.167289185000548	0.306650574453065	protein_coding	EDN1
13225	ENSG00000099994	102.361723079773	-0.26565730588243	0.201953069387154	-1.31544079368832	0.188361803138948	0.335076433113098	protein_coding	SUSD2
13226	ENSG00000274070	98.4405420430234	-0.875438496139851	0.246284294810765	-3.55458514645646	0.000378575908777838	0.00206501861104064	protein_coding	CASTOR2
13227	ENSG00000110031	99.7161774369968	-0.524506253992945	0.222739499633967	-2.35479676866869	0.0185328385236407	0.0542616226329412	protein_coding	LPXN
13228	ENSG00000282508	94.129855377674	0.0456479230207461	0.376452607995815	0.121258086811431	0.903486616865522	0.974230274639018	lncRNA	LINC01002
13229	ENSG00000282855	114.661725742139	-2.1438902536495	0.244974169165856	-8.75149515130313	2.10544394737956e-18	1.15790302629913e-16	processed_pseudogene
13230	ENSG00000204653	98.4447861536304	-1.2609983696427	0.725139629245542	-1.73897318362628	0.0820394799757942	0.17747629691145	protein_coding	ASPDH
13231	ENSG00000265194	94.1127195239276	-0.421387166622901	0.177011741170546	-2.38056054268685	0.0172863202114204	0.0512318702824881	lncRNA
13232	ENSG00000159231	84.6148191686455	0.29021721188068	0.191517046959379	1.51535968462502	0.129681341142917	0.253165079966134	protein_coding	CBR3
13233	ENSG00000196604	124.025511310979	-0.0702888780589622	0.309339983721984	-0.227222091412966	0.820251050455495	0.917941274223627	protein_coding	POTEF
13234	ENSG00000157152	82.6312938715959	0.985572289183231	0.285246096096786	3.45516486524961	0.000549956424393481	0.00283952303007307	protein_coding	SYN2
13235	ENSG00000274943	113.036637190245	-0.496557732073701	0.258583469505604	-1.92029959619263	0.0548200673595552	0.129448724114459	lncRNA
13236	ENSG00000196632	88.2332379434425	-0.846158956020982	0.438972468380105	-1.92759003575663	0.0539061392416023	0.127813287220104	protein_coding	WNK3
13237	ENSG00000206567	90.6796209570051	-0.678587630210679	0.235749474258119	-2.87842690782717	0.00399663884081786	0.0152992268371404	lncRNA
13238	ENSG00000228506	93.3344699840012	-0.260489382495837	0.214059179742723	-1.21690358156524	0.223640902776834	0.380441085816403	lncRNA	PNISR-AS1
13239	ENSG00000149970	82.1612466150325	-1.70587453008561	1.56700399175946	-1.08862168766412	0.276320748875604	0.444379871348272	protein_coding	CNKSR2
13240	ENSG00000119917	90.37490750282	1.33734860482486	0.224047636576879	5.96903687652142	2.38658172244479e-09	4.05065253198913e-08	protein_coding	IFIT3
13241	ENSG00000166415	93.5164135134141	-0.318236276123364	0.19846167160818	-1.60351504421293	0.108820990395208	0.221335552670624	protein_coding	WDR72
13242	ENSG00000166405	83.4087965991779	-0.598534965841163	0.244057165601442	-2.45243758512955	0.0141891992932534	0.0436781167486047	protein_coding	RIC3
13243	ENSG00000149256	81.404736785742	-0.428041672974439	1.32744820745074	-0.32245451880677	0.747108387849667	0.863177150271331	protein_coding	TENM4
13244	ENSG00000256663	89.1346862659318	-0.0153940736851581	0.180416977228304	-0.08532497285817	0.932003038455536	0.990037374148002	processed_pseudogene
13245	ENSG00000258682	98.782288046409	0.0458654274014679	0.208622397728931	0.219849009026644	0.825988749561396	0.922011857013534	lncRNA
13246	ENSG00000279716	92.4127929835359	0.683498928601348	0.27409261236828	2.49367877045506	0.012642690227372	0.0397654708216226	TEC
13247	ENSG00000224975	91.9960635823927	0.563714672859608	0.218855042060896	2.5757445090196	0.0100024524820257	0.0328010212523631	lncRNA	INE1
13248	ENSG00000198156	111.379817326487	-1.71311317823787	0.32507980647846	-5.26982342211829	1.36555060369505e-07	1.67856360612888e-06	protein_coding	NPIPB6
13249	ENSG00000100100	92.7712594661784	-0.919288466811442	0.275704144192064	-3.33432952016505	0.00085505296700267	0.0041523673137622	protein_coding	PIK3IP1
13250	ENSG00000119686	112.108099529412	-0.129884475203354	0.194542620198111	-0.667640206917573	0.504363286009913	0.676281723095671	protein_coding	FLVCR2
13251	ENSG00000281183	93.9256122507489	0.417979751485733	0.172351041892568	2.42516521452926	0.0153014214550613	0.0464990451297927	lncRNA	NPTN-IT1
13252	ENSG00000285230	103.248122522177	-1.6506560281773	0.223674843509094	-7.37971245349363	1.5863175990492e-13	5.12136690681603e-12	lncRNA	RALY-AS1
13253	ENSG00000274276	87.162979988831	-0.392547830707538	0.196806442830331	-1.9945883125684	0.0460877993286655	0.113034647981187	artifact
13254	ENSG00000109944	82.4362638898545	-0.0616172746051859	0.223959135376297	-0.275127310621451	0.783218430091576	0.890100837138785	protein_coding	JHY
13255	ENSG00000225783	86.7029939588316	1.45537354195651	0.284225084154516	5.12049647653656	3.04732311253564e-07	3.53061494041521e-06	lncRNA	MIAT
13256	ENSG00000205869	103.316677641024	-0.171259902795012	0.742068691227203	-0.2307871290349	0.817480180880957	0.915889251072553	protein_coding	KRTAP5-1
13257	ENSG00000008516	100.006753940239	0.235258367662027	0.311174398189438	0.756033815862981	0.449628921327839	0.625353884131696	protein_coding	MMP25
13258	ENSG00000271781	88.3815166509268	-0.969680577498419	0.221879300058983	-4.37030663626865	1.24072181907647e-05	0.000100204259310537	lncRNA
13259	ENSG00000233930	104.698991876251	-0.843307319954882	0.613941976365356	-1.37359449657997	0.1695676064178	0.310021856793802	lncRNA	KRTAP5-AS1
13260	ENSG00000163637	83.5665987708992	0.805899969565757	0.457716051841556	1.76069850800148	0.0782894454211474	0.171343340774149	protein_coding	PRICKLE2
13261	ENSG00000214827	93.0825403689386	-0.421502396792761	0.188843525217829	-2.23201932026297	0.0256136860402868	0.0707613933795376	protein_coding	MTCP1
13262	ENSG00000264230	91.1309784440135	0.475660457750112	0.144412930212256	3.29375255422762	0.000988594855705753	0.0047081945817754	protein_coding	ANXA8L1
13263	ENSG00000241484	81.6673747815466	0	1.67287688762751	0	1	1	protein_coding	ARHGAP8
13264	ENSG00000259605	91.7072250214734	0.994353302696628	0.309463736233726	3.21314967239209	0.00131287853315963	0.00596630616535859	lncRNA
13265	ENSG00000260160	109.425237754646	-0.626702181588424	0.299023079652771	-2.09583214217497	0.036097083983465	0.0931027012335681	lncRNA
13266	ENSG00000198692	125.779657858142	0	1.67312058917923	0	1	1	protein_coding	EIF1AY
13267	ENSG00000076344	88.1195553872494	-0.381299584122121	0.260452523364183	-1.46398882681955	0.143197001225991	0.272923967230514	protein_coding	RGS11
13268	ENSG00000245970	101.251086847381	0.209547687937151	0.19370071532049	1.08181163704244	0.279336234667381	0.447106907548748	lncRNA	RPL30-AS1
13269	ENSG00000149634	104.726019252682	-0.0954616656756224	0.224558628634556	-0.425107982962328	0.67075795872309	0.803972932127383	protein_coding	SPATA25
13270	ENSG00000104953	84.0257960195846	-0.416172896107014	0.251446732410605	-1.65511355871356	0.0979014650411113	0.204046446149249	protein_coding	TLE6
13271	ENSG00000224536	87.5499856623451	-0.200609033220904	0.206559480263151	-0.971192573516033	0.331452391365332	0.503792922567422	lncRNA	CSRP1-AS1
13272	ENSG00000183114	116.960098735814	-0.71625477189652	0.562271160012808	-1.27386005691667	0.202713016407129	0.354402554247047	protein_coding	FAM43B
13273	ENSG00000134398	109.895935263574	-5.17792484589311	0.463985784171529	-11.1596626934133	6.42348220128225e-29	7.96135784244777e-27	protein_coding	ERN2
13274	ENSG00000233622	88.9119538861855	-1.26002824119681	0.303250719909885	-4.15507089833536	3.25186692091088e-05	0.000235528605263693	transcribed_unitary_pseudogene	CYP2T1P
13275	ENSG00000004838	95.2663086921218	0.237155628878116	0.315424656103995	0.751861416946196	0.452134402949959	0.627750322959157	protein_coding	ZMYND10
13276	ENSG00000224259	90.456853314947	0.611595575351295	0.13775312251518	4.43979464265065	9.00447582519771e-06	7.53328026890429e-05	lncRNA	LINC01133
13277	ENSG00000232573	100.397464559488	0.216187190404645	0.234584175042864	0.921576190572712	0.356749682474162	0.531069599970911	processed_pseudogene	RPL3P4
13278	ENSG00000278023	80.8165826714829	-0.623964754072159	0.370943776138454	-1.68210061526754	0.0925493311064617	0.195193276728894	protein_coding	RDM1
13279	ENSG00000186648	90.8866473867375	-1.35251039726848	0.238935418240682	-5.66056889860539	1.50871999642813e-08	2.23519286701142e-07	protein_coding	CARMIL3
13280	ENSG00000102984	92.914000343278	0.121235035648786	0.251413764802673	0.48221319840598	0.629654501882897	0.77650155724121	protein_coding	ZNF821
13281	ENSG00000273253	84.0966000320877	0.944981507850938	0.395582103203649	2.38883786753228	0.0169017593797057	0.0503564613414122	lncRNA	TRABD-AS1
13282	ENSG00000214654	90.3607427877112	0.538248947442743	0.176317480491383	3.05272594607572	0.00226772938074193	0.00946737891979803	protein_coding	B3GALT9
13283	ENSG00000176024	95.4434877514427	-0.146772749345737	0.209962913101808	-0.699041307712131	0.48452621616771	0.657911612889546	protein_coding	ZNF613
13284	ENSG00000211454	105.353823785636	-0.950900469725243	0.252419921952628	-3.76713716718326	0.000165130282354939	0.00100349921408139	protein_coding	AKR7L
13285	ENSG00000226314	92.2112973227649	0.283162712731976	0.197142679746489	1.43633389328025	0.150907354046934	0.284193298980773	protein_coding	ZKSCAN8P1
13286	ENSG00000203778	84.9798691645088	-0.309343052969711	0.229538504608817	-1.34767390550399	0.177763288492138	0.321169710162003	protein_coding	FAM229B
13287	ENSG00000220201	101.444974502535	-1.28136978529136	0.333999802883316	-3.8364387470582	0.000124831312214223	0.000784107288192579	protein_coding	ZGLP1
13288	ENSG00000124466	96.9422959382712	0.459199034702613	0.234619786983662	1.95720506188419	0.0503233639341211	0.121149898696053	protein_coding	LYPD3
13289	ENSG00000247498	102.791905563464	0.155203709899977	0.210928319412883	0.735812575248239	0.461844767191264	0.637158703632277	lncRNA	GPRC5D-AS1
13290	ENSG00000215067	96.815263328813	0.485338239414573	0.17849754377203	2.71901914815382	0.00654758176165024	0.0229590059895127	lncRNA	ALOX12-AS1
13291	ENSG00000262692	89.7128527465626	0.104526827389604	0.205046903384438	0.509770328955558	0.610212375020733	0.763043261210039	lncRNA
13292	ENSG00000238018	114.379271505686	0.877544358586107	0.329019844372332	2.66714720584769	0.00764981571445494	0.02621261195858	lncRNA	SPTBN1-AS2
13293	ENSG00000158445	105.823722630852	-2.86935396432485	0.3231558132222	-8.87916555086664	6.73637870853484e-19	3.88113175116674e-17	protein_coding	KCNB1
13294	ENSG00000270977	80.5987964127614	-3.24081670478833	1.08086221917855	-2.99836246219368	0.00271434640626046	0.0110398772995463	transcribed_processed_pseudogene
13295	ENSG00000155099	92.03689070942	0.242778724024714	0.238844695176567	1.0164710748348	0.309405114845534	0.479731809238746	protein_coding	PIP4P2
13296	ENSG00000189350	88.5417902231202	0.465566430052405	0.245160438860856	1.89902756013846	0.0575608524450682	0.134535088359225	protein_coding	TOGARAM2
13297	ENSG00000241489	84.3272210758847	0.0657822224155729	0.357925933035657	0.183787248545133	0.854180359927201	0.941521607957586	protein_coding
13298	ENSG00000274561	90.6501940554836	-0.872921226047798	0.263642802954843	-3.31099964142511	0.000929633277180495	0.00446083518538282	lncRNA
13299	ENSG00000092068	81.0901702478155	0.0495885120779152	0.566199661108078	0.0875813171291347	0.930209451881106	0.990037374148002	protein_coding	SLC7A8
13300	ENSG00000111087	84.8558007084127	-1.63216173182438	0.358240617274675	-4.55604879268324	5.21248331478417e-06	4.61800627552201e-05	protein_coding	GLI1
13301	ENSG00000264575	108.060777292057	-0.0841105586428878	0.30308231351269	-0.277517211968115	0.781382991405267	0.88869198950873	lncRNA	LINC00526
13302	ENSG00000168026	90.2500259023141	0.305975899832328	0.190225377852913	1.60849148145163	0.107727580390083	0.219668509325589	protein_coding	TTC21A
13303	ENSG00000224186	91.3674082919006	-0.631174128934712	0.186478917329912	-3.38469430202698	0.000712575658770239	0.00354585239679479	lncRNA	PITX1-AS1
13304	ENSG00000162999	90.8866340580305	-0.781081830397411	0.193061439891821	-4.04576818050811	5.21518230212196e-05	0.000360270124883944	protein_coding	DUSP19
13305	ENSG00000170370	79.4549053150055	1.10785180308702	1.67246814914879	0.662405322128777	0.507711493777901	0.677913692839216	protein_coding	EMX2
13306	ENSG00000133519	80.313301616816	0	1.6707985497958	0	1	1	transcribed_unprocessed_pseudogene	ZDHHC8P1
13307	ENSG00000269386	106.574075153212	0.618533026228937	0.304428898958582	2.03178156983411	0.0421757737956186	0.105244751581131	lncRNA	RAB11B-AS1
13308	ENSG00000168016	95.311332635875	0.576175704818901	0.146366594568682	3.93652463198174	8.26701383116476e-05	0.000544166547725996	protein_coding	TRANK1
13309	ENSG00000281195	98.2565460087869	-0.328202039861047	0.288633538640887	-1.13708906250632	0.255501055771918	0.419934719260812	lncRNA
13310	ENSG00000233392	119.352506042841	-2.28979330674621	1.45322310446193	-1.57566536047748	0.115102944468475	0.231188586012253	lncRNA	UICLM
13311	ENSG00000105808	85.4997048242192	-0.0388043411843482	0.19098558670654	-0.20317942235072	0.838994795967706	0.931206525246701	protein_coding	RASA4
13312	ENSG00000224063	116.813000779489	0.281115873258695	0.275903794903268	1.01889092666251	0.308254751716977	0.478386069608169	lncRNA	CALCRL-AS1
13313	ENSG00000104880	94.4657984218662	0.69065446250189	0.339432792283242	2.03473111085145	0.041877936020177	0.10469690036413	protein_coding	ARHGEF18
13314	ENSG00000104804	102.688915562543	-4.36919817046959	0.371192320239705	-11.7707127336258	5.52556892470176e-32	8.35676519278705e-30	protein_coding	TULP2
13315	ENSG00000269293	92.3447568721687	0.501504968331304	0.217801728565837	2.30257570329479	0.0213027274985545	0.0609938705798331	lncRNA	ZSCAN16-AS1
13316	ENSG00000268006	89.6683016124892	-2.40801844243325	0.26717521374204	-9.01288113035145	2.00712781696008e-19	1.22295212406047e-17	lncRNA	PTOV1-AS1
13317	ENSG00000237943	86.7340536585895	1.18223746062122	0.432142985123382	2.73575529701976	0.00622372882294778	0.0220720137264183	lncRNA	PRKCQ-AS1
13318	ENSG00000198650	120.079660119411	0.146056454639372	1.67110943976771	0.0874008913860685	0.930352860868058	0.990037374148002	protein_coding	TAT
13319	ENSG00000127720	97.5126007442096	-0.185342138079882	0.223963666697313	-0.827554490480693	0.407922850566665	0.584508447281628	protein_coding	METTL25
13320	ENSG00000279519	89.0171804815064	-1.27314747261523	0.205191646872926	-6.20467495640154	5.48100674547921e-10	1.03386354409158e-08	TEC
13321	ENSG00000179978	97.8917832550834	-1.07179462366334	0.224951815710064	-4.76455200097053	1.8927370224875e-06	1.84964085643702e-05	unprocessed_pseudogene	NAIPP2
13322	ENSG00000106588	94.6753869175531	1.03921820894775	0.187947220864649	5.52930872915725	3.21495118115092e-08	4.52551133577188e-07	protein_coding	PSMA2
13323	ENSG00000132718	84.6279011583611	-0.754609795971646	0.220674973896476	-3.41955312216624	0.000627240841596175	0.00318483918930368	protein_coding	SYT11
13324	ENSG00000253636	99.0695156004282	-1.21146600147594	0.238316307631438	-5.08343727509199	3.70665022560202e-07	4.20627820152283e-06	lncRNA
13325	ENSG00000132840	120.17357095154	-0.815738890027894	1.67572226979944	-0.486798382243572	0.626401216909502	0.774902142673982	protein_coding	BHMT2
13326	ENSG00000233175	82.4489740477661	0.0505965887371221	0.210052574105084	0.240875832884627	0.809651353290102	0.910281258245385	lncRNA	FMNL1-AS1
13327	ENSG00000261012	118.591747084983	1.1078518046553	1.67162152598582	0.66274081030511	0.507496567768936	0.677913692839216	lncRNA
13328	ENSG00000204618	96.3559994540728	-0.380696967403304	0.275354488725469	-1.38257040648014	0.16679662833911	0.306012617000513	protein_coding	RNF39
13329	ENSG00000279345	94.5476770990899	-1.41548357121211	0.259377248550046	-5.45723874828983	4.83595921635318e-08	6.55667298661161e-07	lncRNA
13330	ENSG00000167588	112.167571154432	-0.264538172749978	0.312520988028124	-0.846465302759674	0.397293222114194	0.573514356427331	protein_coding	GPD1
13331	ENSG00000198885	123.380138489379	-0.580957457391806	0.75925235759649	-0.765170435862592	0.444170061755743	0.619672354990661	protein_coding	ITPRIPL1
13332	ENSG00000165215	85.1979352675755	-0.258976523723511	0.376448510423054	-0.687946735218775	0.4914863244392	0.664590648173083	protein_coding	CLDN3
13333	ENSG00000272502	115.87013171815	-0.659284118190053	0.665214939835989	-0.991084352904945	0.321644392735547	0.493409450620345	lncRNA
13334	ENSG00000196605	95.3862832632783	-0.154078868582495	0.327473150396018	-0.470508401669466	0.637991833070293	0.781282523007064	protein_coding	ZNF846
13335	ENSG00000215493	83.9212579002076	-1.56279346901693	0.348485443084962	-4.48453012895552	7.30747808241538e-06	6.24725447907166e-05	processed_pseudogene
13336	ENSG00000139508	80.4059456467942	-0.1344845846236	0.331455219515087	-0.405739830618292	0.684933772947097	0.815348449355315	protein_coding	SLC46A3
13337	ENSG00000115239	102.01422259807	-0.41113408805822	0.209264241209808	-1.96466479739373	0.0494530468728912	0.119490853835495	protein_coding	ASB3
13338	ENSG00000261840	90.2299636001802	0.158690234418663	0.291153830968364	0.545039142678862	0.585726596820725	0.741885415829206	lncRNA
13339	ENSG00000158406	91.3477762784953	-1.4873167309826	0.218425317984058	-6.80926892866491	9.80959548215436e-12	2.47755668002563e-10	protein_coding	H4C8
13340	ENSG00000108018	79.7112297296601	2.42082211795309	0.510618668676997	4.74095889252422	2.12709091542842e-06	2.06121761934421e-05	protein_coding	SORCS1
13341	ENSG00000285043	86.9940923859762	-0.127021593347493	0.161297498832945	-0.78749884075418	0.430989906765033	0.607009479036964	protein_coding
13342	ENSG00000260597	82.7198454515566	0.783276730087017	0.204659099773807	3.8272264998366	0.000129595254328866	0.000809826911457899	lncRNA
13343	ENSG00000123999	95.6619715806034	-0.0572949893530357	0.272654151465219	-0.210137967990355	0.833559992820187	0.927768192464312	protein_coding	INHA
13344	ENSG00000203362	96.2071640326516	-0.422386750879621	0.225328904167016	-1.87453426111079	0.0608568243999013	0.140857875044794	lncRNA	POLH-AS1
13345	ENSG00000151743	95.3188037401379	-0.147894456017267	0.244081220822857	-0.605923124764285	0.544565802815978	0.705252125086407	protein_coding	AMN1
13346	ENSG00000102935	83.6491497606533	-0.00691381174309142	0.197505594544738	-0.0350056501388134	0.972075235476805	1	protein_coding	ZNF423
13347	ENSG00000108691	85.9741012481768	-0.183080719304014	0.235867381860741	-0.776201939665009	0.437629761010487	0.613444608173588	protein_coding	CCL2
13348	ENSG00000131015	80.0943963530432	-0.363088509078352	0.210160740722758	-1.72767048607492	0.0840473178198376	0.180976986552468	protein_coding	ULBP2
13349	ENSG00000227398	90.0132542838118	-0.10936000220663	0.237755656613565	-0.459968035100747	0.645539164453365	0.785906041707287	lncRNA	KIF9-AS1
13350	ENSG00000277559	92.9950209437446	-0.421211160223622	0.231558645242431	-1.81902584454419	0.0689074872272375	0.15553251864504	lncRNA
13351	ENSG00000226450	92.941675708493	-0.504606995870473	0.255880746211754	-1.97203972296096	0.0486050720546267	0.11786196514258	unprocessed_pseudogene	CYP2D8P
13352	ENSG00000138696	82.0304228830848	0.47353978766964	0.180822547705497	2.61880940003614	0.00882372334893108	0.0295379661198473	protein_coding	BMPR1B
13353	ENSG00000171931	97.0697271578551	2.78956783605596	0.228133607791077	12.227781180801	2.20890114444269e-34	3.79214596472973e-32	protein_coding	FBXW10
13354	ENSG00000118160	114.274118419402	0.0409643565848238	0.571737391548425	0.0716489024338269	0.942881321535478	0.995710786028223	protein_coding	SLC8A2
13355	ENSG00000233230	94.7562060708003	-0.196117867448654	0.216108920504964	-0.907495474922557	0.364144841332462	0.53865136500993	lncRNA
13356	ENSG00000183770	88.7319011560099	0.0701870028887443	0.184626598303976	0.38015650796526	0.703829241529868	0.830026123917612	protein_coding	FOXL2
13357	ENSG00000224431	89.9847472482599	-3.19466017083597	0.294603370038585	-10.8439362741083	2.13100293399272e-27	2.36438963086843e-25	processed_pseudogene
13358	ENSG00000182308	90.0274016394341	-2.91354791056581	0.250507918787437	-11.63056211823	2.88193489214979e-31	4.09073752735988e-29	protein_coding	DCAF4L1
13359	ENSG00000268230	93.0604202444356	-1.0676907564138	0.43225409493981	-2.47005353775184	0.0135092832295378	0.0419957153184697	lncRNA
13360	ENSG00000204959	82.0820350957324	-0.145670070582454	0.210971343138845	-0.690473257719107	0.489896621529468	0.663112959342641	unprocessed_pseudogene	ARHGEF34P
13361	ENSG00000274750	98.3212427359387	0.526707070683245	0.382499882989478	1.37701237074034	0.168508423179485	0.308373812744479	protein_coding	H3C6
13362	ENSG00000177679	89.0036710125546	-0.763214343248042	0.261252381620604	-2.92136798337937	0.00348497936499618	0.0136393030970152	protein_coding	SRRM3
13363	ENSG00000170955	87.4390004986613	0.222277004425676	0.190265844423393	1.16824438510913	0.242708201566553	0.40411074609456	protein_coding	CAVIN3
13364	ENSG00000257027	89.1438318908621	-0.397471281281883	0.235758666038779	-1.68592437325932	0.0918103667328354	0.193989006066352	lncRNA
13365	ENSG00000185519	81.7722005388865	0.456197990147459	0.209196911866829	2.18071092004392	0.0292048048392299	0.0785867487119297	protein_coding	FAM131C
13366	ENSG00000246575	107.67465996056	-0.986927603411207	0.32642266962615	-3.02346526526951	0.00249897714442593	0.0102820872294375	unprocessed_pseudogene
13367	ENSG00000234500	100.894049155808	-0.747437084585617	0.236293678256435	-3.16317004373883	0.00156061147475116	0.0068936050678855	unprocessed_pseudogene
13368	ENSG00000245149	92.6458142471851	-0.156500149760626	0.253475891947127	-0.617416309529236	0.536960167117077	0.699286720969282	lncRNA	RNF139-DT
13369	ENSG00000100593	103.889322050761	-1.29814634857554	0.428109970102017	-3.03227310559059	0.00242719493277055	0.0100276697320055	protein_coding	ISM2
13370	ENSG00000103154	82.0869954500798	1.49324910147999	0.425785420986359	3.50704610322444	0.000453110637353356	0.00241001362233076	protein_coding	NECAB2
13371	ENSG00000186765	86.0313995504307	-0.325516025536087	0.325565869998121	-0.999846898994557	0.317384605457111	0.4889489560226	protein_coding	FSCN2
13372	ENSG00000261770	101.653178709639	1.81709284476404	0.237204018692351	7.66046399542991	1.85262523725759e-14	6.7924245350997e-13	lncRNA
13373	ENSG00000219200	92.4516953852764	0.4311640877176	0.208693929481836	2.06601164101003	0.0388273804195863	0.0985737491707483	protein_coding	RNASEK
13374	ENSG00000143469	77.6253639787052	0	1.67131765405989	0	1	1	protein_coding	SYT14
13375	ENSG00000237298	89.2870162247853	0.116823600193626	0.210430529848768	0.555164691537796	0.578782017312764	0.736031525673044	lncRNA	TTN-AS1
13376	ENSG00000163611	87.5691582578155	0.312380652662797	0.208480517830721	1.4983685569912	0.134037521011165	0.259614677073614	protein_coding	SPICE1
13377	ENSG00000258525	91.0935573633191	-0.109816388667597	0.447111697332301	-0.245612873299487	0.805981923000093	0.907528858833874	lncRNA
13378	ENSG00000141497	100.669925032155	-1.33051444615284	0.769273881318597	-1.72957184490943	0.0837067999976213	0.180422664942277	protein_coding	ZMYND15
13379	ENSG00000187193	85.4088939912301	0.559499121981034	0.20926066679116	2.6736946343548	0.0075020728573397	0.025772399561829	protein_coding	MT1X
13380	ENSG00000198074	117.625770511061	1.33954851770118	0.536431598764424	2.49714692569676	0.0125197071545234	0.0394323440414195	protein_coding	AKR1B10
13381	ENSG00000196345	91.554368521947	-0.143705119560162	0.178875190204739	-0.80338206430796	0.421753938460602	0.59812034317967	protein_coding	ZKSCAN7
13382	ENSG00000105784	88.3380814724541	-0.874009018728585	0.277194903139464	-3.15304866297938	0.00161574869427731	0.00709276828337906	protein_coding	RUNDC3B
13383	ENSG00000139155	86.3162476459719	-2.68171664332145	0.162046357450662	-16.5490708060991	1.62592761536583e-61	6.07523071341397e-59	protein_coding	SLCO1C1
13384	ENSG00000230606	88.3209793865541	-0.0406276688127314	0.292562124496107	-0.138868518550398	0.889554048441038	0.965269667426431	lncRNA	LINC02969
13385	ENSG00000227946	96.4950454749442	-0.18151030081739	0.254139015718132	-0.714216588525333	0.475093260784622	0.649524659324073	lncRNA	INO80D-AS1
13386	ENSG00000141040	79.1751270259337	0.272128975318196	0.271880038440051	1.00091561292831	0.316867607671041	0.488440949809247	protein_coding	ZNF287
13387	ENSG00000239653	99.0249496409406	-1.13705301969164	0.208286093271073	-5.45909235626126	4.78574782553195e-08	6.49552781790149e-07	lncRNA	PSMD6-AS2
13388	ENSG00000261098	96.3570398967124	-0.656570823532486	0.334132807232591	-1.9649995729855	0.0494142869679405	0.11942530231917	lncRNA
13389	ENSG00000165633	77.0945207908202	0	1.67292260751098	0	1	1	protein_coding	VSTM4
13390	ENSG00000172575	83.2748779843808	0.605634409155361	0.237765820400841	2.54718869236269	0.0108594696366846	0.0351265700077207	protein_coding	RASGRP1
13391	ENSG00000261468	117.285417118968	-0.918778992897041	0.302956415956739	-3.03271013421363	0.00242368286598465	0.0100174558266724	lncRNA
13392	ENSG00000125820	77.3799078870803	0	1.67544297502909	0	1	1	protein_coding	NKX2-2
13393	ENSG00000105717	81.3782106987588	-0.0788306782149491	0.245320415035295	-0.321337619633521	0.747954550492552	0.863677950967214	protein_coding	PBX4
13394	ENSG00000111432	82.9003026916809	0.248327179581684	0.167859725378061	1.47937320296688	0.139040597971489	0.266742941200514	protein_coding	FZD10
13395	ENSG00000210184	93.0372314672751	0.171929216691296	0.270338758601466	0.635976940860169	0.524791451759562	0.690160517924791	Mt_tRNA	MT-TS2
13396	ENSG00000158258	77.8231104733269	1.47252874369522	1.2189415036241	1.20803889220047	0.227032302841914	0.384383071273896	protein_coding	CLSTN2
13397	ENSG00000077264	80.9148468835807	-0.83763958751085	0.201854922955745	-4.14971096689327	3.32895352441161e-05	0.00024056328540458	protein_coding	PAK3
13398	ENSG00000266235	86.0189069128966	0.12091847200145	0.227044179770552	0.532576840875854	0.594326537113434	0.748891522266323	miRNA	MIR3176
13399	ENSG00000262691	88.2480370991209	-0.467854257458887	0.235314054862909	-1.98821212668939	0.0467882343679928	0.114406261074195	lncRNA
13400	ENSG00000272872	105.972241219575	0.186388969849557	0.179714709629947	1.03713808532063	0.299671507970378	0.469452720544507	lncRNA
13401	ENSG00000261051	99.7259033946619	-0.550243507005352	0.241075961397903	-2.28244866810739	0.02246286479854	0.0635422476955359	lncRNA
13402	ENSG00000110900	77.5357279970418	0.394266394033512	0.480957381188722	0.819753286786144	0.412356765869824	0.588769918922197	protein_coding	TSPAN11
13403	ENSG00000283294	90.8520981172755	1.14828542534058	1.269864426996	0.904258282167158	0.365858462254772	0.540418104120065	lncRNA
13404	ENSG00000159307	81.0743602505002	-0.642352011320099	0.334279697744866	-1.92160043117655	0.0546560543105	0.129205529207405	protein_coding	SCUBE1
13405	ENSG00000260230	78.9584977772187	0	1.6703724670644	0	1	1	protein_coding	FRRS1L
13406	ENSG00000164116	77.1741130729919	0.146056454258045	1.67267101621722	0.0873192952122495	0.930417717237598	0.990037374148002	protein_coding	GUCY1A1
13407	ENSG00000204427	94.4333036031982	-0.882574153470038	0.231997119396857	-3.80424617238586	0.00014223667654132	0.000879734536894319	protein_coding	ABHD16A
13408	ENSG00000141642	85.6536273553925	0.100969478289991	0.195893185201298	0.515431295816828	0.606251667929649	0.759683198460969	protein_coding	ELAC1
13409	ENSG00000229950	78.1438650832522	-0.703926932061583	0.245589028919127	-2.86628004174155	0.0041532666671944	0.0157902438246409	lncRNA	TFAP2A-AS1
13410	ENSG00000122787	117.949367797717	0.147805222657579	1.45466472549161	0.101607758865279	0.91906802064348	0.983929157554725	protein_coding	AKR1D1
13411	ENSG00000184012	104.477763089325	0	1.67614340316969	0	1	1	protein_coding	TMPRSS2
13412	ENSG00000177173	114.349393618839	1.36395875691934	0.26950877041544	5.06090675571275	4.17267255946181e-07	4.68489900091939e-06	processed_pseudogene	NAP1L4P1
13413	ENSG00000167550	94.0011329733729	-1.60528808744048	0.213542725150469	-7.51740939106843	5.58722541606815e-14	1.93143161049605e-12	protein_coding	RHEBL1
13414	ENSG00000075043	80.5539484877512	-0.791490666500345	0.293977980506543	-2.69234677079065	0.00709511305045342	0.0245976007510817	protein_coding	KCNQ2
13415	ENSG00000157306	97.2862845119519	-0.420429635282808	0.256467157722605	-1.63931178953348	0.10114834194786	0.209435015256395	lncRNA	ZFHX2-AS1
13416	ENSG00000048052	79.6190725845739	0.290274088089776	0.284649428144969	1.01975995518931	0.307842319271755	0.478067211543106	protein_coding	HDAC9
13417	ENSG00000181773	106.600762301137	1.75588044668361	0.262982011388432	6.6768081870441	2.44202226239372e-11	5.81507981657915e-10	protein_coding	GPR3
13418	ENSG00000214455	89.6788771567425	-0.14549000859574	0.293374224521307	-0.49591953360297	0.619951183911871	0.77139375305034	processed_pseudogene	RCN1P2
13419	ENSG00000251669	91.2981581216425	0.560643373584365	0.181400118829762	3.09064501832277	0.00199722249363514	0.0084953353232414	transcribed_unprocessed_pseudogene	FAM86EP
13420	ENSG00000165698	81.8981741162164	-0.0597577346510834	0.179148808103662	-0.333564790542762	0.738707990966494	0.85758442083874	protein_coding	SPACA9
13421	ENSG00000184047	89.7157016458655	-0.385833371337254	0.208520385939246	-1.85033885104006	0.0642647263815306	0.147301593856737	protein_coding	DIABLO
13422	ENSG00000080854	77.0086093470844	-0.81573889193385	1.67432737863815	-0.487203937737284	0.626113815093037	0.774880653379634	protein_coding	IGSF9B
13423	ENSG00000215458	87.017325297794	-1.46902633896387	0.24506740772699	-5.99437661902555	2.04267480863829e-09	3.51627923698385e-08	lncRNA	AATBC
13424	ENSG00000182912	110.013733216469	1.04326658083815	0.426138307220478	2.44818774365285	0.0143576820310291	0.0440845903376903	lncRNA	TSPEAR-AS2
13425	ENSG00000148219	87.3927735632484	-0.384832363993443	0.279573690541736	-1.37649706325279	0.168667795908673	0.308576566708495	protein_coding	ASTN2
13426	ENSG00000154721	81.3972344351442	-3.09538626666917	0.430296727088651	-7.19360867002703	6.31008858787002e-13	1.88841850224501e-11	protein_coding	JAM2
13427	ENSG00000284428	91.6114079442967	0.0833095243386729	0.348561603636977	0.239009470548107	0.811098239106978	0.911431783611079	lncRNA
13428	ENSG00000283399	116.679814997527	-0.658206578729392	0.925297281162337	-0.711346063724048	0.476869813375463	0.651309370437228	unprocessed_pseudogene
13429	ENSG00000124140	98.7068562654859	-0.713460471395643	0.564001623021111	-1.26499719552923	0.205872333196108	0.358347896269557	protein_coding	SLC12A5
13430	ENSG00000119514	77.5337256335708	-0.307300128820935	0.278675360754046	-1.10271725490706	0.270149971147287	0.437112046545899	protein_coding	GALNT12
13431	ENSG00000167984	86.0843780819907	-0.796187994831465	0.241974229708091	-3.29038342550757	0.00100050948413699	0.00475448092340116	protein_coding	NLRC3
13432	ENSG00000272054	93.5232983879749	-0.683482647376002	0.240867739764656	-2.83758484238616	0.00454562642126194	0.0170472732267784	lncRNA
13433	ENSG00000161509	86.2814555975303	0.126052882246865	0.305158696234596	0.413073210110845	0.67955297655321	0.811111189776375	protein_coding	GRIN2C
13434	ENSG00000135835	88.5539833754145	-0.563876343496401	0.297296489966809	-1.89668012413922	0.0578701685010424	0.135100741788631	protein_coding	KIAA1614
13435	ENSG00000269743	85.425242545442	-0.130581849770353	0.196842696852889	-0.663381735050821	0.507086100758735	0.677913692839216	protein_coding	SLC25A53
13436	ENSG00000116819	90.0722976878619	-0.196932423000991	0.273618384905957	-0.719733884361159	0.471688859324179	0.646317776935163	protein_coding	TFAP2E
13437	ENSG00000172361	95.3732443156535	-0.993613037147727	0.337113301131302	-2.94741570211946	0.0032044210745919	0.0127136056625907	protein_coding	CFAP53
13438	ENSG00000240970	100.656924034306	0.802479443467083	0.230480304694284	3.4817701431431	0.000498111065927584	0.00260912911949265	processed_pseudogene	RPL23AP64
13439	ENSG00000134668	86.0126315097683	1.13330962807331	0.205887436087315	5.504510860938	3.70194640981492e-08	5.14264922802502e-07	protein_coding	SPOCD1
13440	ENSG00000164296	83.3093228621495	0.435849606820382	0.238269746967115	1.82922763954811	0.0673655134946963	0.152782555286374	protein_coding	TIGD6
13441	ENSG00000198892	80.1393913097985	-0.76159777638724	0.224138511775855	-3.39788896764363	0.000679079751818379	0.00340518222502494	protein_coding	SHISA4
13442	ENSG00000203644	100.451459164418	0.813416919104757	0.264901005166878	3.0706448946554	0.00213597019839819	0.00900460109522168	lncRNA
13443	ENSG00000130173	111.526180796035	-1.57511442325535	0.648956233353387	-2.42715046454854	0.0152179429930943	0.0463007418954065	protein_coding	ANGPTL8
13444	ENSG00000188452	76.3365842140703	0.30212888843138	0.271021376032741	1.11477881506616	0.264945216910354	0.431023695175968	protein_coding	CERKL
13445	ENSG00000251003	86.2953923430216	0.427403389371635	0.227162496066499	1.88148746722046	0.0599056385419322	0.138907836948135	lncRNA	ZFPM2-AS1
13446	ENSG00000187642	85.9559076440166	-0.0971539476047832	0.187967355246193	-0.516866066863229	0.60524965676923	0.758816899200266	protein_coding	PERM1
13447	ENSG00000249715	95.0961698670174	-4.40669555066309	0.462955780548465	-9.51861006129456	1.75510751306289e-21	1.26686851397449e-19	protein_coding	FER1L5
13448	ENSG00000276334	87.9053384679038	-0.040814011498589	0.251096193936822	-0.162543329943337	0.870878009565399	0.952309638987424	lncRNA
13449	ENSG00000171124	102.926637813236	2.1607456796235	0.66051227357531	3.27131798464171	0.0010704747167726	0.00503119156562304	protein_coding	FUT3
13450	ENSG00000168517	88.8816673460719	0.355593402011223	0.174277380737253	2.04038757357347	0.0413117385936536	0.103614770392871	protein_coding	HEXIM2
13451	ENSG00000247708	88.9430364200575	-0.546512913222889	0.216481682047294	-2.52452266655751	0.0115855533366437	0.0370224800877176	lncRNA	STX18-AS1
13452	ENSG00000236383	107.764840491282	0.305904079604555	0.297555526329814	1.02805712727878	0.303922956115833	0.474358036058178	protein_coding	CCDC200
13453	ENSG00000237017	88.606847239404	-0.314941386002821	0.218921881378936	-1.43860167845754	0.150263410540389	0.283247476445596	lncRNA	PRPF31-AS1
13454	ENSG00000207554	93.9453289086757	0.544870997643008	0.257979108359717	2.11207411758033	0.0346800925852905	0.0902264788456953	miRNA	MIR647
13455	ENSG00000118777	108.425265878298	0.151007747239929	0.487051152279965	0.310044944012631	0.756526778797884	0.869726817596337	protein_coding	ABCG2
13456	ENSG00000189369	75.0895331901988	0	1.67306667484682	0	1	1	protein_coding	GSPT2
13457	ENSG00000226803	92.4057647197805	-0.807615016465871	0.260947460671818	-3.09493341834651	0.00196857082671528	0.00839078133957083	lncRNA	ZNF451-AS1
13458	ENSG00000099256	79.520684594726	0.020413857062497	0.189579056644315	0.107679916884475	0.914249600874847	0.981072524180184	protein_coding	PRTFDC1
13459	ENSG00000117151	87.6011760612108	0.228974865399733	0.232041448441337	0.986784330721075	0.323748377904588	0.495559900343381	protein_coding	CTBS
13460	ENSG00000066405	80.2660447941735	-0.447228499914486	0.213193990698226	-2.09775378025328	0.0359269013668417	0.0927579219519068	protein_coding	CLDN18
13461	ENSG00000126759	93.8360653442294	-1.66881951360548	0.24961046423372	-6.68569532422687	2.29830746862581e-11	5.50380736690335e-10	protein_coding	CFP
13462	ENSG00000274253	77.0749083316789	-2.69904958488381	1.39035817253491	-1.94126207059501	0.0522264976714522	0.12459820214425	lncRNA
13463	ENSG00000258674	85.808163552576	0.557930382328229	0.299767003004807	1.86121346490988	0.0627140376344852	0.144320103995743	protein_coding
13464	ENSG00000109205	113.251501382049	0	1.68206007341606	0	1	1	protein_coding	ODAM
13465	ENSG00000280195	83.5447871354462	0.748783365531357	0.334184215431502	2.24063055929952	0.0250500155265209	0.0695064753191923	lncRNA
13466	ENSG00000237499	92.2690819697719	0.165683775291894	0.211576045044329	0.783093262080687	0.433572347598961	0.609438272172737	lncRNA	WAKMAR2
13467	ENSG00000182580	76.7326690537346	-2.57973474151439	0.496561174732505	-5.19520025484088	2.04499587221256e-07	2.43597070422769e-06	protein_coding	EPHB3
13468	ENSG00000007264	77.4447084395075	0.153299136384696	0.218541158442929	0.701465744379356	0.483012405311451	0.656733514965128	protein_coding	MATK
13469	ENSG00000221818	74.4933774646542	0	1.67255435130876	0	1	1	protein_coding	EBF2
13470	ENSG00000160401	85.6998565844672	0.38353599437533	0.24949234098602	1.53726560446527	0.124228280701836	0.245080530792162	protein_coding	CFAP157
13471	ENSG00000273203	75.2114588550054	-1.18339345191171	0.341269806113578	-3.4676183791011	0.000525092405712341	0.00273105594662565	lncRNA
13472	ENSG00000137440	83.5503868135633	0.765778812052251	0.145354359677235	5.26835805787109	1.37649417210806e-07	1.69038008336982e-06	protein_coding	FGFBP1
13473	ENSG00000213212	88.2710426096104	-0.380286809494722	0.286375607510948	-1.32793017114834	0.184201176389073	0.32963293429917	processed_pseudogene	NCLP1
13474	ENSG00000230295	91.6268073370046	-0.588893621312319	0.247321198531714	-2.38108833698219	0.017261572010148	0.0511764319292697	unprocessed_pseudogene	GTF2IP23
13475	ENSG00000261794	78.5708792237455	-0.444307285170619	0.386493162615532	-1.1495864044886	0.25031426042049	0.413819033688842	protein_coding	GOLGA8H
13476	ENSG00000180881	75.5226984108244	0.0340237449608916	0.328735905696764	0.103498718488865	0.917567166531391	0.982871207917475	protein_coding	CAPS2
13477	ENSG00000225975	84.1615549606658	0.14403136548197	0.300531870133064	0.479254880416502	0.631757316242364	0.777848899548652	lncRNA	ZNF567-DT
13478	ENSG00000162913	78.7546419247949	-0.343464111410116	0.202287636746771	-1.69789966867858	0.0895266998204069	0.190191838548236	lncRNA	OBSCN-AS1
13479	ENSG00000236438	81.5297433881672	-0.121273071159531	0.39186343368691	-0.309477896466413	0.756958023516889	0.869947053623897	transcribed_unprocessed_pseudogene	FAM157A
13480	ENSG00000172733	75.4658839765111	-0.815738894367296	1.67254475692203	-0.487723207998628	0.625745910828449	0.774880653379634	protein_coding	PURG
13481	ENSG00000280594	79.4939543996674	-0.790160964977863	0.21564443411403	-3.66418437009155	0.000248128009724265	0.0014347829929618	lncRNA	BTG3-AS1
13482	ENSG00000215769	87.8978862212476	-0.570451731271312	0.265240541465693	-2.15069584807455	0.0315002142986823	0.0835707888588202	lncRNA	ARHGAP27P1-BPTFP1-KPNA2P3
13483	ENSG00000059915	86.2841055235982	-0.379384033712602	0.284207765063804	-1.33488271732277	0.181914735087257	0.326668675725037	protein_coding	PSD
13484	ENSG00000227953	94.1154052572012	-2.89940509975189	0.435484064030715	-6.65789024038178	2.77786090582481e-11	6.52912950001821e-10	lncRNA	LINC01341
13485	ENSG00000266680	89.9989619857954	0.22905756285226	0.241728061534987	0.947583666528952	0.343341444500598	0.516190498335574	lncRNA
13486	ENSG00000185737	74.783317636823	0	1.67965784408118	0	1	1	protein_coding	NRG3
13487	ENSG00000148832	84.1978374887496	-0.0686668973048552	0.335098042594938	-0.204915841265772	0.837637878300207	0.930330379782643	protein_coding	PAOX
13488	ENSG00000156050	90.2375047268981	-0.377506976179701	0.22127414777921	-1.70606001635755	0.0879969059613346	0.187734099678233	protein_coding	FAM161B
13489	ENSG00000279283	83.1234742904057	-0.866018419059293	0.284876803751864	-3.03997520210041	0.00236597628371219	0.00983713392514472	TEC
13490	ENSG00000243055	102.476829344253	-0.285873594437352	0.418393307442838	-0.683265218042257	0.49443926840203	0.667215176357758	lncRNA	GK-AS1
13491	ENSG00000283103	87.8688111118456	0.448576173141606	0.221337031829487	2.02666571171506	0.0426966113433938	0.10629389584685	lncRNA
13492	ENSG00000260121	91.2717138041413	1.12242652088612	0.250753125930418	4.47622144976801	7.59756805219698e-06	6.46047553782533e-05	lncRNA
13493	ENSG00000283445	83.726417572409	0.346798821389782	0.182334500634259	1.90199232829457	0.0571721575537614	0.133858291478619	lncRNA
13494	ENSG00000130528	110.066521444945	-3.17609405698587	1.08579552341104	-2.92513091876464	0.00344311336499055	0.0135066580789995	protein_coding	HRC
13495	ENSG00000180257	97.6608452114556	-0.196195537972603	0.246864902716315	-0.794748608707904	0.42675975057771	0.602897511408311	protein_coding	ZNF816
13496	ENSG00000196668	78.1474181157999	1.95453925415881	0.211159327124264	9.25622978997557	2.11778246014257e-20	1.42350837955827e-18	lncRNA	LINC00173
13497	ENSG00000226167	86.7696136803969	-3.03656448449959	0.282442662111885	-10.7510829341238	5.85698845425488e-27	6.33252607003013e-25	lncRNA	AP4B1-AS1
13498	ENSG00000124635	80.0006442562513	-0.952387332532017	0.195460539787868	-4.87252994167333	1.10178151591856e-06	1.12516337445574e-05	protein_coding	H2BC11
13499	ENSG00000279069	84.4168125924688	-0.036363522812204	0.200709264044065	-0.18117510910817	0.856230131328585	0.943087071627406	TEC
13500	ENSG00000081041	84.1276675074574	2.10247039004587	0.241483137703117	8.70648944702168	3.13431129938092e-18	1.69079790859173e-16	protein_coding	CXCL2
13501	ENSG00000180425	92.4812795483954	0.520175348245377	0.250778500267407	2.07424220055033	0.0380568227754621	0.0971513868259763	protein_coding	C11orf71
13502	ENSG00000163354	79.3090156335005	-0.817122289583048	0.274731845171859	-2.97425400055787	0.0029370184704918	0.011800089389351	protein_coding	DCST2
13503	ENSG00000089847	84.891230757539	0.218598303075089	0.490085134725321	0.446041488684629	0.655567276967837	0.792645539792462	protein_coding	ANKRD24
13504	ENSG00000175806	88.1711777984522	0.00691476507502734	0.227679828694637	0.0303705651689566	0.975771519614947	1	protein_coding	MSRA
13505	ENSG00000259347	108.760312541452	0.270172168321313	0.467117113502291	0.578382081306443	0.563006188870559	0.721702297907429	lncRNA
13506	ENSG00000277449	98.4281715322063	-0.825722118858646	0.263522629272482	-3.13340118508324	0.00172793088617534	0.00751382302857145	lncRNA	CEBPB-AS1
13507	ENSG00000214309	83.2351164675916	-0.200983934425575	0.261900294295058	-0.767406294699102	0.442839987126147	0.618508860229164	protein_coding	MBLAC1
13508	ENSG00000198331	82.6936028870177	0.011478470206788	0.296222945812362	0.038749429674698	0.969090163796929	1	protein_coding	HYLS1
13509	ENSG00000197093	80.7997310864407	-0.889266560803346	0.504936150518961	-1.76114655266687	0.0782136015035293	0.17124741753314	protein_coding	GAL3ST4
13510	ENSG00000165521	75.7522164602297	-0.763159446604194	0.27250634309112	-2.80051993633414	0.00510203558804095	0.0187384388870981	protein_coding	EML5
13511	ENSG00000139209	110.960750145528	1.0421380071868	1.57352574265998	0.662294857296145	0.507782272048417	0.677913692839216	protein_coding	SLC38A4
13512	ENSG00000196220	76.706654373051	0.172698491540838	0.327154635437855	0.527880313570074	0.597582409256073	0.751805543404413	protein_coding	SRGAP3
13513	ENSG00000186994	80.7379490105381	-1.52720720292979	0.376664654773256	-4.05455405378861	5.02300349220959e-05	0.00034794022009286	protein_coding	KANK3
13514	ENSG00000230798	73.7535488786069	-0.499265559196663	0.343987883671168	-1.45140449096146	0.146667259944655	0.278057136298596	lncRNA	FOXD3-AS1
13515	ENSG00000250848	85.716180301561	-0.729165219525592	0.221614172649615	-3.29024633581736	0.00100099709287202	0.00475567205229848	processed_pseudogene
13516	ENSG00000122877	86.2121030382688	-3.62346370626682	0.452340425559554	-8.01047950066484	1.14262061462921e-15	4.76711076789804e-14	protein_coding	EGR2
13517	ENSG00000189127	73.5704655433107	-1.74362712254148	1.38912376293874	-1.2551992623413	0.209406433265472	0.362512683546304	protein_coding	ANKRD34B
13518	ENSG00000225880	90.0105404036651	-0.518915588787593	0.226085799900172	-2.2952153077138	0.0217207883521865	0.0619395948880307	lncRNA	LINC00115
13519	ENSG00000142621	77.406756379202	0.855464493911561	0.362346733212497	2.36090025243826	0.0182306334248305	0.053491899455473	protein_coding	FHAD1
13520	ENSG00000272841	76.7555651901783	0.0428164477603367	0.252495006006707	0.169573443995956	0.86534560866609	0.949075533958221	lncRNA	MAP3K4-AS1
13521	ENSG00000240288	90.7540244776389	-0.673553176169377	0.380144351829595	-1.77183528553729	0.076421903381157	0.168275216319303	lncRNA	GHRLOS
13522	ENSG00000281706	82.2287430533319	-0.183747637590067	0.310183985244122	-0.592382735186839	0.55359432477748	0.713525318518045	lncRNA
13523	ENSG00000267898	97.3896702342134	-1.37764402093772	0.275965335597018	-4.99209082893455	5.97291528524065e-07	6.5049220560392e-06	lncRNA
13524	ENSG00000285928	89.9781178413986	-2.84368917196463	0.310985804806875	-9.14411245790009	6.01215027012117e-20	3.90682133154063e-18	lncRNA
13525	ENSG00000171757	74.9095129448058	-0.874315301328713	0.357577130237191	-2.44510967675353	0.0144808098148537	0.044382197319156	protein_coding	LRRC34
13526	ENSG00000082196	88.4969760316484	-1.28211859134907	0.220394738399267	-5.81737386591499	5.97793387576962e-09	9.44573034300712e-08	protein_coding	C1QTNF3
13527	ENSG00000214562	84.2611991494162	-0.672511140524393	0.301755720747992	-2.22866078183165	0.0258364835456599	0.0712065705530022	protein_coding	NUTM2D
13528	ENSG00000280355	85.7587746367525	-0.253431526015354	0.248470740691798	-1.01996526959168	0.307744932416257	0.47800362164276	TEC
13529	ENSG00000248874	81.2748759969673	-0.0659837190147585	0.169285012214241	-0.389778859638513	0.696700077405855	0.824449516404824	lncRNA	LINC02899
13530	ENSG00000280067	93.1289701987648	0.264304852715623	0.320571432917147	0.824480367169629	0.409666666687129	0.586143879846388	TEC
13531	ENSG00000116035	84.281019104679	-0.509869888087797	0.757659321377508	-0.67295402260847	0.500976541794537	0.673019191768391	protein_coding	VAX2
13532	ENSG00000177335	85.721303290543	0.0934911061435496	0.215996292869668	0.432836623728361	0.665133464622746	0.799721326383434	lncRNA	LINC02904
13533	ENSG00000204758	86.8376294263028	0.508721723812656	0.206792420303052	2.46005981779763	0.0138913860479326	0.0429121382013216	lncRNA	RPL26L1-AS1
13534	ENSG00000179846	77.1023911185283	-0.00810782582787235	0.375758365013151	-0.0215772330912409	0.982785194664887	1	protein_coding	NKPD1
13535	ENSG00000018869	84.8644691327509	0	1.68306367972355	0	1	1	protein_coding	ZNF582
13536	ENSG00000173237	88.9219254236668	0.491001482741929	0.191700099061213	2.56130009919893	0.0104281234395024	0.0339689436347279	protein_coding	C11orf86
13537	ENSG00000166359	78.9316740897087	0.322788925830379	0.307843089299495	1.0485501771857	0.294385196889427	0.464118831134683	protein_coding	WDR88
13538	ENSG00000275180	82.8790530318032	0.592169688559609	0.175073159721545	3.38241275533874	0.000718520967957971	0.00356635685756517	lncRNA
13539	ENSG00000235423	91.4682660706997	-0.714359759716996	0.233533234177409	-3.05892119480654	0.00222135574612364	0.00930668424422898	NA	NA
13540	ENSG00000197291	94.4116906599967	0.434010672329121	0.545072696117462	0.79624364863727	0.425890431912091	0.602071111891304	lncRNA	RAMP2-AS1
13541	ENSG00000175482	85.1615837230919	0.087015242283363	0.229818703677733	0.378625590045018	0.704965916472038	0.830980004904734	protein_coding	POLD4
13542	ENSG00000170545	82.4084162883256	0.0701540588731093	0.233839313216291	0.300009685746126	0.764169767581717	0.874822165165746	protein_coding	SMAGP
13543	ENSG00000204815	80.7773351907663	-0.367703604040642	0.233345019979718	-1.57579366413135	0.115073363042879	0.231147443133328	protein_coding	ODAD4
13544	ENSG00000172748	86.807938942624	-0.0686997312080489	0.207926859137658	-0.330403351894842	0.741095209172146	0.859060498866093	protein_coding	ZNF596
13545	ENSG00000224596	102.260666230357	0.109475508729261	0.244566708342909	0.447630462343079	0.654419914641587	0.792049787606033	lncRNA	ZMIZ1-AS1
13546	ENSG00000143355	76.665927183577	0.203022617153019	0.202810934701369	1.00104374279405	0.316805661065358	0.48840472279283	protein_coding	LHX9
13547	ENSG00000245105	100.666451106144	-0.00541874456155055	0.255527347052887	-0.021206123822156	0.983081229278316	1	lncRNA	A2M-AS1
13548	ENSG00000239704	99.6143210437424	0.463101792466618	0.445527162455024	1.03944682051427	0.298596978466292	0.468636236263608	protein_coding	CDRT4
13549	ENSG00000184697	109.105064268019	-0.844898895801791	0.527228547067054	-1.6025287335102	0.10903873885495	0.221707448529654	protein_coding	CLDN6
13550	ENSG00000277481	105.948672341188	-2.05985894704656	0.497001168180475	-4.14457566485753	3.40443533674913e-05	0.000245250618191443	protein_coding	PKD1L3
13551	ENSG00000176909	90.6538550701344	-0.320323593921626	0.246723019412212	-1.29831255585619	0.194179953571076	0.343191726511818	protein_coding	MAMSTR
13552	ENSG00000205090	80.6514387507662	-1.08275826003962	0.25515012467724	-4.24361250620312	2.19950021220486e-05	0.00016647274766667	protein_coding	TMEM240
13553	ENSG00000198754	78.1469630861062	0.166204772939951	0.234450144740479	0.708913074564017	0.478378421012869	0.652509752835282	protein_coding	OXCT2
13554	ENSG00000197124	94.3639566235873	0	1.67281940065806	0	1	1	protein_coding	ZNF682
13555	ENSG00000103723	73.8509339599811	0.148011819012254	0.724919486524871	0.204176907592587	0.838215256309471	0.93070519155239	protein_coding	AP3B2
13556	ENSG00000188152	83.5124451134768	-0.284369466470127	0.241618287843699	-1.17693684947425	0.239220712767614	0.399534600013116	protein_coding	NUTM2G
13557	ENSG00000197588	72.614668895992	-0.25948762089888	1.12358865529884	-0.230945390624173	0.817357227124158	0.915832264366317	transcribed_unprocessed_pseudogene	KLKP1
13558	ENSG00000183914	78.1459348202471	0.431398465310999	0.440542745401427	0.979243149079447	0.327459853184898	0.499169841432366	protein_coding	DNAH2
13559	ENSG00000152475	78.9583386571685	0.295813105957031	0.438924818263914	0.673949372758335	0.500343501159214	0.672631094045149	protein_coding	ZNF837
13560	ENSG00000123689	77.6746762991061	0.369373547196032	0.193725980238678	1.90668049138762	0.0565619747492105	0.13272318566937	protein_coding	G0S2
13561	ENSG00000164458	72.6546061315105	-2.01826350591009	1.14682855034305	-1.75986506902568	0.0784306872056792	0.171553624356224	protein_coding	TBXT
13562	ENSG00000112238	75.3623900356473	0.873717181555371	0.198129352115885	4.40983212343185	1.03450785041587e-05	8.54789445963139e-05	protein_coding	PRDM13
13563	ENSG00000185633	78.7165550641819	-0.551370202006936	0.279845134049562	-1.97026903426267	0.048807545364977	0.118245909527295	protein_coding	NDUFA4L2
13564	ENSG00000166391	108.501370406348	0	1.67199448759234	0	1	1	protein_coding	MOGAT2
13565	ENSG00000119725	84.067002586948	-0.388849114119848	0.302563163380572	-1.28518326479401	0.198728250268868	0.349407472343188	protein_coding	ZNF410
13566	ENSG00000117245	83.6449482612604	0.964375782303138	0.354444388281276	2.72080984827961	0.00651222095615114	0.022853937852747	protein_coding	KIF17
13567	ENSG00000149527	105.592716196955	-1.33841403142002	0.418026962327048	-3.20174092113442	0.0013659979403282	0.00617018234095271	protein_coding	PLCH2
13568	ENSG00000242299	89.8819816330072	-0.160367026455748	0.219010306644548	-0.732235066525987	0.464025104485853	0.639321481361487	processed_pseudogene
13569	ENSG00000162482	84.7911343396857	-0.416988313455988	0.257034151200937	-1.62230704172071	0.104737621694881	0.214820018644978	protein_coding	AKR7A3
13570	ENSG00000205212	113.715812178722	-0.741534200484912	1.56901766986433	-0.472610484080165	0.636491101312567	0.780441700940352	transcribed_unprocessed_pseudogene	CCDC144NL
13571	ENSG00000173175	73.4349070045855	-2.50623278873729	0.4616109767571	-5.42931800786893	5.65698060724183e-08	7.55294604670522e-07	protein_coding	ADCY5
13572	ENSG00000235217	80.1661652720923	-2.76735428620412	0.350795255396322	-7.88880192543542	3.05101319863928e-15	1.21887017847526e-13	transcribed_processed_pseudogene	TSPY26P
13573	ENSG00000170909	102.499008366969	-1.4005021497218	0.427607147731125	-3.2752075290435	0.00105584379026228	0.00497774114616137	protein_coding	OSCAR
13574	ENSG00000175611	81.8701416872574	0.196235204909953	0.201864343230982	0.972114251427815	0.330993712972872	0.503344999953	lncRNA	ERCC6L2-AS1
13575	ENSG00000268996	84.6938051202243	0.594905257706934	0.201567653334858	2.95139248715982	0.00316344655267418	0.0125765686137295	lncRNA	MAN1B1-DT
13576	ENSG00000160471	81.6078706684891	-0.222707567169122	0.196504223668963	-1.13334748236406	0.25706835918736	0.421964782623712	protein_coding	COX6B2
13577	ENSG00000149131	89.5804337601542	0.777449322984262	0.575621965960242	1.35062483532458	0.176815641059863	0.319958108970088	protein_coding	SERPING1
13578	ENSG00000261126	80.7641137860919	-0.154625484004981	0.237489952266527	-0.651082214339114	0.514993416922782	0.682183032019918	lncRNA	RBFADN
13579	ENSG00000266903	106.271703573591	0.598617692406713	0.285402492001428	2.09745082535481	0.0359536859078894	0.0928082141163927	lncRNA	CEACAM16-AS1
13580	ENSG00000260136	102.961313735508	-0.0231997134725446	0.27295266025304	-0.0849953741100648	0.932265068328208	0.990040837287951	lncRNA
13581	ENSG00000267296	78.4254367401534	-0.504341754750715	0.851613154003612	-0.592219310352005	0.553703740167281	0.713557751580963	lncRNA	CEBPA-DT
13582	ENSG00000263826	84.1802901833926	-0.834461894054527	0.261800844402943	-3.18739191219028	0.00143562104506267	0.00643206833238448	lncRNA
13583	ENSG00000188921	78.0163280770891	-0.194401557911804	0.177134814026964	-1.09747798014574	0.272432501401297	0.439852894173232	protein_coding	HACD4
13584	ENSG00000273759	93.9508995722779	-0.260049707764832	0.284703443885488	-0.913405557080048	0.361029283984674	0.53537014401089	lncRNA
13585	ENSG00000106018	77.6639095458027	-1.15891280885441	0.169663381497338	-6.83065961922134	8.45250716800766e-12	2.16275228725819e-10	protein_coding	VIPR2
13586	ENSG00000183889	85.8305540495066	0.868727891167787	0.318717633016968	2.72569761184671	0.00641657535320695	0.0225931744143961	protein_coding
13587	ENSG00000134716	93.110208576293	0.22709511185575	0.546381207751121	0.415634924177687	0.677677166928279	0.809897528566026	protein_coding	CYP2J2
13588	ENSG00000108771	93.4022365548817	-0.719835805027338	0.280282710608916	-2.56824904919568	0.0102213690820419	0.0333767569253978	protein_coding	DHX58
13589	ENSG00000169126	75.8815414176361	0.552807262898942	0.175173858538693	3.15576346556776	0.00160078619376701	0.00704168552826041	protein_coding	ODAD2
13590	ENSG00000258056	79.4689095479591	-0.021185974918524	0.185248554803634	-0.114365129277157	0.908948355393642	0.977837234898876	lncRNA	CD63-AS1
13591	ENSG00000263847	87.1750552173863	0.114886054095746	0.223458151016049	0.514127829185762	0.607162621772849	0.760431316175234	lncRNA
13592	ENSG00000169429	84.8280642137369	1.64098539059407	0.183988087227638	8.91897630613317	4.70618034489287e-19	2.75517581112991e-17	protein_coding	CXCL8
13593	ENSG00000113296	75.6254270568941	-0.836652134833906	0.815376675204497	-1.02609279891907	0.304847844283581	0.475249647516121	protein_coding	THBS4
13594	ENSG00000198513	74.1311842909036	-0.732401227742851	0.288627427449745	-2.53753163451653	0.011163727807529	0.0359275485919818	protein_coding	ATL1
13595	ENSG00000213553	86.4190000763616	0.103658757698065	0.169021582933032	0.613287107476302	0.539686516587778	0.701506881539994	processed_pseudogene	RPLP0P6
13596	ENSG00000261408	89.2657393623083	-0.596808735068398	0.231233457680959	-2.58097915869872	0.00985205293124072	0.0323788592519679	protein_coding	TEN1-CDK3
13597	ENSG00000205078	76.7577700662264	0.847848704263629	0.338433425882653	2.50521561826345	0.0122376765015071	0.0386964963475067	protein_coding	SYCE1L
13598	ENSG00000272217	89.8063697208597	-2.59935102358081	0.438006627147918	-5.93450158621227	2.94739482566748e-09	4.90100835932979e-08	lncRNA
13599	ENSG00000150625	70.7975525938978	1.26983874862871	0.689481039357491	1.84173120962404	0.0655144766667886	0.149404146079572	protein_coding	GPM6A
13600	ENSG00000240445	80.4949196653909	-0.155399411944624	0.25710400235367	-0.604422375855736	0.545562862960742	0.706146776470021	protein_coding	FOXO3B
13601	ENSG00000221817	81.1065670702176	0.267158805302981	0.186135000412074	1.43529591270601	0.151202791995282	0.284532701749083	lncRNA	PPP3CB-AS1
13602	ENSG00000278970	76.0947424068597	0.186890440859045	0.163261589867784	1.14473000667454	0.252321017360012	0.416080763829387	lncRNA	HEIH
13603	ENSG00000272899	78.3590571721791	-3.33244825406579	0.371580698816056	-8.9683028873237	3.01118039901556e-19	1.8216207518616e-17	protein_coding	ATP6V1FNB
13604	ENSG00000099365	81.3002612308728	0.49292948041893	0.215391603050389	2.28852691301812	0.0221068546649068	0.0627517554827341	protein_coding	STX1B
13605	ENSG00000230797	78.2520163924913	0.395022175400459	0.219302722150164	1.80126435060835	0.0716612239203666	0.160363605545946	protein_coding	YY2
13606	ENSG00000186469	71.0145037247572	0.31641555197815	0.795558275538747	0.397727685962257	0.690830926999614	0.819680218231353	protein_coding	GNG2
13607	ENSG00000170417	86.1423034792537	0.125654301929047	0.214146183243449	0.586768813834982	0.557358984440623	0.716886558502953	protein_coding	TMEM182
13608	ENSG00000131730	85.8074684164667	-0.352356229535513	0.221915340018721	-1.58779573104675	0.112332537116262	0.226933398984371	protein_coding	CKMT2
13609	ENSG00000081985	80.311934100977	-0.561457133745487	0.261622050023499	-2.14606197640855	0.0318680343830662	0.0843440643338484	protein_coding	IL12RB2
13610	ENSG00000157150	79.6173755407314	0.572757542628465	0.17326458567597	3.30568154129087	0.000947457048497431	0.00453181262956	protein_coding	TIMP4
13611	ENSG00000272031	75.9453340855613	0.0135799049817562	0.18721265525123	0.0725373237377178	0.942174303639622	0.995209308509001	protein_coding	ANKRD34A
13612	ENSG00000267199	78.8227196916669	-0.427163622029277	0.255658775434014	-1.67083496861827	0.0947542794211011	0.198919006158088	lncRNA
13613	ENSG00000267508	80.0076598751605	0.375719676296127	0.582826949907941	0.644650485629522	0.519153710304412	0.685442604002001	protein_coding	ZNF285
13614	ENSG00000128203	72.577455023443	-0.182475102326638	0.325095269291332	-0.561297316704764	0.574594870505634	0.731978263715576	protein_coding	ASPHD2
13615	ENSG00000273058	94.6802006630421	-1.30461858569298	0.271488795775166	-4.80542330289534	1.54424429025829e-06	1.5362630746626e-05	lncRNA
13616	ENSG00000170965	76.4648668141254	1.67577790300067	0.302745356250115	5.53527203111321	3.10745673519919e-08	4.39122695928482e-07	protein_coding	PLAC1
13617	ENSG00000226979	81.5195220568583	-4.08054466501748	0.440950513879303	-9.25397416848097	2.16297344754539e-20	1.45004826794811e-18	protein_coding	LTA
13618	ENSG00000235245	82.5670616480456	0.289118187776845	0.318314748879511	0.908277699335516	0.363731521672851	0.53830909265283	NA	NA
13619	ENSG00000176399	75.0043232558999	-0.705880528850826	0.183247335903442	-3.85206434445941	0.000117126234567269	0.00074213051568209	protein_coding	DMRTA1
13620	ENSG00000157601	86.3821085385062	0.687874725630313	0.285380115506063	2.41038071069005	0.015935881682741	0.0480820427259332	protein_coding	MX1
13621	ENSG00000279092	86.3437968517565	0.494488709433605	0.180211452420916	2.74393609723892	0.00607073541719795	0.0216060016080915	TEC
13622	ENSG00000261654	89.6714141118464	-1.61097047270934	0.198219335723234	-8.12721153984026	4.39278388337815e-16	1.91116186487794e-14	lncRNA
13623	ENSG00000254595	80.9550626714957	0.21604478374391	0.19266282577209	1.12136206285835	0.262133777621338	0.427643635631081	processed_pseudogene
13624	ENSG00000205085	82.1603911371119	-2.46898433969946	0.30326083738514	-8.14145460056174	3.90556986863293e-16	1.70796418626894e-14	protein_coding	GARIN1A
13625	ENSG00000270127	88.0354614464959	-0.327724037615655	0.388171785904133	-0.844275780766286	0.398515316584937	0.574919212116176	lncRNA
13626	ENSG00000253854	83.0331044066911	-0.956715106063576	0.193461540877407	-4.94524700736169	7.60473754448589e-07	8.09133884130224e-06	lncRNA
13627	ENSG00000148655	92.7822396008399	-0.0831891391632576	0.241680258400302	-0.344211561647162	0.730687188041008	0.851306863249539	protein_coding	LRMDA
13628	ENSG00000272808	76.4946178243269	-0.859421361735226	0.16996148239492	-5.05656546192207	4.26874384867208e-07	4.7800900708268e-06	lncRNA	GCAWKR
13629	ENSG00000271032	75.5225320400583	-0.487823861975119	0.319441729103668	-1.52711376608159	0.126732724389103	0.248727410881996	lncRNA
13630	ENSG00000254198	80.8876861757622	-0.557234352383286	0.171817655026005	-3.24317284099207	0.00118206478529379	0.00545872447559881	processed_pseudogene
13631	ENSG00000253669	94.2520795348031	-0.111241124664855	0.281548360150955	-0.395104857315498	0.692765504288202	0.821361919409922	lncRNA	GASAL1
13632	ENSG00000176563	85.5706756369174	-0.365132490790719	0.302445336417863	-1.2072677169214	0.227329059091786	0.384706056574138	protein_coding	CNTD1
13633	ENSG00000183780	77.2999345433507	0.611857057211042	0.217390846930656	2.81454838531548	0.00488458238595865	0.0180682618821645	protein_coding	SLC35F3
13634	ENSG00000260774	81.2303422629156	-0.13539654858292	0.203003027382698	-0.66696812519782	0.50479249379612	0.676678679031963	lncRNA
13635	ENSG00000102547	81.2423268510428	0.0246068745098389	0.202278615863107	0.121648422423909	0.90317746268812	0.974131459161518	protein_coding	CAB39L
13636	ENSG00000213366	95.6932917310268	0.405315418723302	0.242104533834161	1.67413394662381	0.094104277488553	0.197897821753779	protein_coding	GSTM2
13637	ENSG00000119703	81.7643310339245	-0.234279590260716	0.231496632809254	-1.01202158933238	0.311527730934199	0.482110889729329	protein_coding	ZC2HC1C
13638	ENSG00000132321	76.8282089831427	-0.153569573976876	0.185235447410128	-0.829050681843088	0.407075729095872	0.58388803006315	protein_coding	IQCA1
13639	ENSG00000220848	80.3527042872361	-0.307342326348141	0.288546894692945	-1.06513822190045	0.286813384965386	0.45536512447775	transcribed_processed_pseudogene	RPS18P9
13640	ENSG00000279342	89.4032129889234	1.12106907616682	0.365579212296681	3.06655586110579	0.00216540342805112	0.0090999950876485	lncRNA
13641	ENSG00000234494	82.4606259317513	0.0486420346670163	0.214461622917355	0.22680997189768	0.820571509311672	0.918219012974146	lncRNA	SP2-AS1
13642	ENSG00000260604	104.286531248846	0.758205182733937	0.41232528133693	1.83885203515904	0.0659369522829642	0.150105374393473	lncRNA
13643	ENSG00000165495	69.4987890856731	0	1.67299185656073	0	1	1	protein_coding	PKNOX2
13644	ENSG00000233493	78.6133778858309	0.0813673760108534	0.270578777058413	0.300716031373323	0.763631043043377	0.874530674373305	protein_coding	TMEM238
13645	ENSG00000228727	76.2072589458453	0.409967111441015	0.321402292285739	1.27555752177566	0.202111978124244	0.353668122601983	protein_coding	SAPCD1
13646	ENSG00000005243	78.3795354368406	0.398157861898389	0.204970806328174	1.94251010195524	0.0520753782011327	0.124284351806724	protein_coding	COPZ2
13647	ENSG00000106258	88.6446779785336	-0.0242145406410563	0.243564158906652	-0.0994175035840832	0.920806785761122	0.985301551909228	protein_coding	CYP3A5
13648	ENSG00000163864	84.7256164199831	-1.02180923513146	0.29634430248467	-3.44804751285649	0.000564654699109615	0.00290419971558241	protein_coding	NMNAT3
13649	ENSG00000196569	86.9033171060856	-0.594478023254789	0.366927585655796	-1.62015080493962	0.105199886132042	0.215575345337763	protein_coding	LAMA2
13650	ENSG00000164651	71.3012647468531	0.80323438974193	0.253976025802435	3.16263862781583	0.00156346276563034	0.0069037994350253	protein_coding	SP8
13651	ENSG00000238197	76.9323937624137	-0.0834264908518311	0.257372535596333	-0.324146827316021	0.745826876072998	0.862263696922361	lncRNA	PAXBP1-AS1
13652	ENSG00000258701	73.1964332751531	-0.0734155681392396	0.272467632372577	-0.269446933934706	0.78758577308149	0.893704072866966	lncRNA	LINC00638
13653	ENSG00000272711	83.6788253941013	-0.261118340704613	0.255224738692671	-1.02309181328633	0.3062644373618	0.476740060662567	lncRNA	HK2-DT
13654	ENSG00000172232	85.1926190571364	-2.89885255296507	0.417737878972729	-6.93940554324095	3.93753287558959e-12	1.05979698414174e-10	protein_coding	AZU1
13655	ENSG00000011677	76.5357156935263	-0.471964515132905	0.177023579785188	-2.66611101021466	0.00767343502830476	0.0262828807294981	protein_coding	GABRA3
13656	ENSG00000134955	72.9959993171465	-1.09116989147242	0.309846580786265	-3.52164574062258	0.000428876850901302	0.00229940979694034	protein_coding	SLC37A2
13657	ENSG00000278616	78.9717121463818	0.12759930909325	0.226305363955735	0.56383687449056	0.572865153938698	0.730690654180444	processed_pseudogene	BEND3P3
13658	ENSG00000261351	78.9097253843026	-0.767343392352961	0.198372130782356	-3.86820159327145	0.000109641005134705	0.000699939361422762	lncRNA
13659	ENSG00000167220	79.0347414962323	0.167062224842985	0.209130626604944	0.798841506646331	0.424382319627251	0.600640930096324	protein_coding	HDHD2
13660	ENSG00000166866	97.5199323296523	-2.30115301483853	0.801877810184466	-2.86970531621167	0.00410854500214488	0.015638938039625	protein_coding	MYO1A
13661	ENSG00000260751	94.1708586591249	1.29187430490888	0.27532780350042	4.69213166445396	2.70373024280345e-06	2.56712922306241e-05	lncRNA
13662	ENSG00000239569	82.8707304477849	0.0150748691968529	0.244543675874216	0.0616448948964307	0.950845623946867	1	lncRNA	KMT2E-AS1
13663	ENSG00000246889	81.5625432333162	0.298307240299601	0.238412521123848	1.25122304354409	0.210853113217793	0.364173468876193	lncRNA	CTTN-DT
13664	ENSG00000280187	77.0361533367617	-0.022470069491642	0.228942466358012	-0.0981472325737252	0.921815382375948	0.985835728403404	TEC
13665	ENSG00000268362	82.0090374982781	0.0964298953665061	0.216556450696783	0.445287568466502	0.656111950582597	0.793039933419087	lncRNA
13666	ENSG00000116990	76.2301611556163	-1.13937246427827	0.286142922094545	-3.98182997481871	6.83866949697704e-05	0.000459309845570163	protein_coding	MYCL
13667	ENSG00000150456	81.881469245533	0.441823147692469	0.198170335916865	2.22951202887307	0.0257798558579468	0.0710813432055034	protein_coding	EEF1AKMT1
13668	ENSG00000153902	73.4367497541289	-0.17510296522412	0.982571728486061	-0.178208837225469	0.858558969713316	0.944671068929576	protein_coding	LGI4
13669	ENSG00000156509	78.4059102192287	-0.53867903827912	0.216890632983612	-2.48364362660061	0.0130045879923264	0.040692188634117	protein_coding	FBXO43
13670	ENSG00000275367	68.9489122413843	-2.28839834296186	1.4529191424661	-1.57503489084579	0.115248391161932	0.23140019333036	lncRNA
13671	ENSG00000259658	74.8315146775737	0	1.6761115329261	0	1	1	transcribed_unprocessed_pseudogene	UBE2Q2P13
13672	ENSG00000276007	80.8861287752202	-0.760881525678211	0.644080266527105	-1.18134581234867	0.237465374979355	0.397412741896684	lncRNA
13673	ENSG00000180423	80.3693312240205	-0.119542715242421	0.166899284988801	-0.716256604996491	0.473832916721186	0.648276708203753	protein_coding	HARBI1
13674	ENSG00000210112	83.7147499294728	-0.939464162301456	0.258982465139982	-3.62752034889183	0.000286156228706257	0.00162618149384222	Mt_tRNA	MT-TM
13675	ENSG00000269918	68.7209558043505	0	1.67431078290562	0	1	1	lncRNA
13676	ENSG00000054277	80.0130954363246	-0.476842073516572	0.183906705106155	-2.59284767916062	0.00951849172634039	0.0314616674623204	protein_coding	OPN3
13677	ENSG00000229127	87.9471368548154	0.236624338641359	0.267280071668258	0.885304830863155	0.375992245196586	0.550808754169102	lncRNA	KANSL1L-AS1
13678	ENSG00000272870	77.9744093937933	-0.518129057318155	0.178227447223805	-2.90712269848946	0.00364770088812696	0.0141562218062517	lncRNA	SAP30-DT
13679	ENSG00000280828	77.1945368414417	-0.2529309992659	0.247355888181545	-1.02253882503198	0.306525946654967	0.476838991771837	unprocessed_pseudogene
13680	ENSG00000279656	91.1971019768783	-0.266047775647016	0.280953807542058	-0.946944901635438	0.34366685592129	0.516557085780535	TEC
13681	ENSG00000213742	77.8419643189304	-0.303772421612836	0.228947547656832	-1.32682103268544	0.18456789122255	0.330083830518937	lncRNA	ZNF337-AS1
13682	ENSG00000176896	72.7306432044836	-0.057941372795793	0.289251812087479	-0.200314640650443	0.841234513013071	0.933035827513941	protein_coding	TCEANC
13683	ENSG00000260233	83.1190003362028	0.761453116546568	0.181259928221762	4.20089053337245	2.65867125913654e-05	0.000197058107795044	lncRNA	ZNRD2-DT
13684	ENSG00000137571	69.1422477486586	0.376954906950504	0.905690688178708	0.416207113389383	0.677258454977374	0.809492830140963	protein_coding	SLCO5A1
13685	ENSG00000212371	80.9868142137971	-4.79200401080371	0.379191581675527	-12.6374219322839	1.31288445750424e-36	2.47094579972353e-34	snoRNA
13686	ENSG00000236498	83.326854242419	-2.81132981591467	0.308920311214596	-9.10050169527938	8.99155110105706e-20	5.71143325939145e-18	lncRNA
13687	ENSG00000246582	76.6487278819149	-0.222295294931059	0.222645282193744	-0.998428049949066	0.318071837564317	0.489673366991891	lncRNA	TNFRSF10A-DT
13688	ENSG00000119636	80.3521046179988	-0.0621972610432927	0.179467754011485	-0.346565105168209	0.728918064998842	0.850025252225563	protein_coding	BBOF1
13689	ENSG00000279110	83.8658352875081	0.0977515981532489	0.323151752893099	0.302494407900012	0.762275195763423	0.87371696634864	lncRNA
13690	ENSG00000065675	68.5567207289938	-1.43382160495972	0.850465180072783	-1.68592628899517	0.09180999769705	0.193989006066352	protein_coding	PRKCQ
13691	ENSG00000196368	68.1469702215527	0	1.67283512943508	0	1	1	protein_coding	NUDT11
13692	ENSG00000105750	71.9270331124701	-2.70328503110617	1.38858846667275	-1.94678632005609	0.0515603576983403	0.123356456534786	protein_coding	ZNF85
13693	ENSG00000272602	68.0470872090165	1.10785180077156	1.67371735968639	0.661910922032345	0.508028311643887	0.678072975513903	protein_coding	ZNF595
13694	ENSG00000164309	77.9448139092399	-0.200261101501787	0.240300409207653	-0.833378112680341	0.404631514738972	0.58126745782144	protein_coding	CMYA5
13695	ENSG00000279561	77.3753134701945	0.764549622017165	0.26968837402031	2.83493726711255	0.00458346850570924	0.0171689175575793	TEC
13696	ENSG00000163879	75.6871847993049	-3.00100051880238	0.328183706267209	-9.14427030194775	6.00337756839789e-20	3.90682133154063e-18	protein_coding	DNALI1
13697	ENSG00000144362	81.6812158929045	0.492558537317405	0.265845032606621	1.85280323836728	0.063910565916371	0.146627411775347	protein_coding	PHOSPHO2
13698	ENSG00000183876	105.423274272533	1.15183115842887	0.749761144893466	1.53626413728406	0.124473611367173	0.245427946877384	protein_coding	ARSI
13699	ENSG00000173678	72.4453774388425	0.100461452566849	0.301949208232342	0.332709773126964	0.739353371575397	0.857980838775414	protein_coding	SPDYE2B
13700	ENSG00000236753	90.0158665443658	0.383508844453487	0.213442376660127	1.79677930153563	0.0723706635983151	0.161552786918467	lncRNA	MKLN1-AS
13701	ENSG00000214783	81.0001133442889	-0.301133501389404	0.225663902562483	-1.33443363324812	0.182061783599909	0.326751839917107	lncRNA	POLR2J4
13702	ENSG00000186523	74.2567075502934	0.537262253968455	0.256122969211218	2.09767306549296	0.0359340357750696	0.0927669153599847	protein_coding	FAM86B1
13703	ENSG00000170482	87.5066041903015	-1.02905569253933	0.262342950799548	-3.92255896109676	8.76134434079589e-05	0.00057299417506034	protein_coding	SLC23A1
13704	ENSG00000140873	68.2602182582569	2.00015784533374	1.56473757306091	1.27827047791859	0.201154073413448	0.352498806111619	protein_coding	ADAMTS18
13705	ENSG00000272630	92.1375887845543	-0.250327253983395	0.214051790920559	-1.16947049546668	0.242214121817647	0.403446729195148	lncRNA
13706	ENSG00000140043	76.3462117564511	0.993132950289703	0.232681257394741	4.26821206576542	1.97045958687508e-05	0.00015125509723058	protein_coding	PTGR2
13707	ENSG00000261706	76.393176773632	0.247584559578467	0.171677213314451	1.44215155173204	0.149259624671518	0.281731561076735	lncRNA	LINC00165
13708	ENSG00000215859	79.0411227133627	-0.851932131660864	0.191501548106798	-4.44869579428022	8.63932737217854e-06	7.26847781034147e-05	transcribed_unprocessed_pseudogene	PDZK1P1
13709	ENSG00000279253	84.9573175714095	-0.469673288640585	0.221475145478903	-2.12065912689659	0.0339504984870208	0.0886824576496582	TEC
13710	ENSG00000150551	68.883448884889	0.0571826913609947	0.307707228899093	0.185834735068076	0.852574364317521	0.940593491762366	protein_coding	LYPD1
13711	ENSG00000162997	85.3561960107482	0.395398333973576	0.214263761581237	1.84538127705587	0.0649820947669574	0.148517141660417	transcribed_unitary_pseudogene	PRORSD1P
13712	ENSG00000151617	74.0866338316631	0.965738601992945	0.162213006601193	5.95352137432018	2.62433562997888e-09	4.40707995284225e-08	protein_coding	EDNRA
13713	ENSG00000229692	76.4052243228581	-0.31587813773711	0.204827833902796	-1.54216412739596	0.123033714867772	0.243271644152557	lncRNA	SOS1-IT1
13714	ENSG00000260285	73.868220042482	0.0629329064164815	0.229699482006466	0.273979313609031	0.784100518961462	0.890865536188027	lncRNA	TRMT61A-DT
13715	ENSG00000134438	67.8999202602941	0	1.67529147601815	0	1	1	protein_coding	RAX
13716	ENSG00000185155	97.3909734555906	-0.990921863601697	0.792944224860288	-1.24967410384544	0.211418620852582	0.364827785834176	protein_coding	MIXL1
13717	ENSG00000258711	75.4781834360695	0.136640688825957	0.159687346629765	0.855676368289585	0.39217681516206	0.568096651791597	lncRNA
13718	ENSG00000267313	67.7992249086069	1.10785180328882	1.67235923335179	0.662448462743516	0.507683853643979	0.677913692839216	lncRNA
13719	ENSG00000163141	77.5671090909249	-1.93242704493559	0.283672189021209	-6.81218363916214	9.6128285246186e-12	2.43512210521944e-10	protein_coding	BNIPL
13720	ENSG00000180318	71.3746234175799	0.299554936777142	0.170159971380541	1.76043128326124	0.0783347090722206	0.171388618944167	protein_coding	ALX1
13721	ENSG00000274265	75.1767340845643	0.616526222431132	0.205715748944922	2.99698115284407	0.0027266757030348	0.0110776105312933	lncRNA
13722	ENSG00000124713	80.4249631743154	-2.74064535604045	0.263177995100582	-10.4136569434425	2.14808031011964e-25	2.15724998100868e-23	protein_coding	GNMT
13723	ENSG00000265982	89.0708575775528	-0.428932553748148	0.355615775590739	-1.20616852004278	0.227752519254707	0.385295246972294	unprocessed_pseudogene
13724	ENSG00000077935	77.9585604095617	0.238989679984331	0.176114239756015	1.35701508472808	0.174776417514858	0.31696782414115	protein_coding	SMC1B
13725	ENSG00000229619	75.3692758168603	0.675014999912815	0.163997258711042	4.11601392131909	3.85481032383221e-05	0.000274580938345749	lncRNA	MBNL1-AS1
13726	ENSG00000137261	71.7257898816217	-0.460973312725912	0.198817850250782	-2.31857105458316	0.020418306100073	0.0589130503509714	protein_coding	KIAA0319
13727	ENSG00000285728	76.8329110844833	0.281864185779107	0.319824199046736	0.881309752730494	0.378150188841445	0.553490408323258	lncRNA
13728	ENSG00000263513	74.6787092113973	-0.110802720659626	0.223167028465955	-0.496501304073822	0.619540767518957	0.771140538927235	protein_coding	FAM72C
13729	ENSG00000143036	79.9366859110238	-0.0440236934352579	0.405909192748106	-0.10845700028917	0.913633188047597	0.98088363229584	protein_coding	SLC44A3
13730	ENSG00000203706	66.8856889574985	2.85373544474561	1.31560817330988	2.16913781978567	0.0300722221586497	0.0804713028548679	lncRNA	SERTAD4-AS1
13731	ENSG00000225507	80.0410769754617	-0.507048450421387	0.224082293530431	-2.26277785019426	0.0236493869806858	0.0662495727017934	processed_pseudogene
13732	ENSG00000232546	80.6258385638119	-0.982143654775036	0.273724312855475	-3.58807606284358	0.000333127114933761	0.00184886276457776	unprocessed_pseudogene
13733	ENSG00000176383	74.9540471907141	-1.59355566606234	0.257057507630982	-6.19921853576037	5.67441965783813e-10	1.06402697170739e-08	protein_coding	B3GNT4
13734	ENSG00000164049	92.5058264104564	-1.92721056655848	0.299592077319867	-6.43278214764287	1.25289164308083e-10	2.66611983814051e-09	protein_coding	FBXW12
13735	ENSG00000232630	79.9361120310237	-0.833379325113572	0.253795792010992	-3.28366092483314	0.00102468124892253	0.00485005610518323	processed_pseudogene	PRPS1P2
13736	ENSG00000253200	79.3539316619091	0.245832252706516	0.21565199861071	1.13994887267559	0.254307602186267	0.418433334823772	lncRNA
13737	ENSG00000250988	78.7818645860611	-0.22417515763881	0.25543955726708	-0.877605489287702	0.380157849318438	0.555628775626028	lncRNA	SNHG21
13738	ENSG00000267710	80.8783318385712	-0.117802965537041	0.192332784430674	-0.612495502967685	0.540209972424051	0.701828244585074	protein_coding	EDDM13
13739	ENSG00000185008	69.3991299020603	-1.19066866744248	0.223314917332695	-5.33179190026352	9.72483446285148e-08	1.2311340011566e-06	protein_coding	ROBO2
13740	ENSG00000123570	67.9419362459728	-1.70328457851169	1.56755077744202	-1.08658973158826	0.277218165107678	0.445118752468142	protein_coding	RAB9B
13741	ENSG00000183935	72.544839115276	0.44379936597801	0.227525916196296	1.95054424303526	0.0511112854482326	0.122596372314607	transcribed_processed_pseudogene	HTR7P1
13742	ENSG00000259172	76.6362885970672	-0.361188533899558	0.222487829614459	-1.62340805124239	0.104502204742681	0.214456992012118	lncRNA	SNRPA1-DT
13743	ENSG00000198502	66.9149979325773	0	1.67579576341173	0	1	1	protein_coding	HLA-DRB5
13744	ENSG00000230415	73.6908033896773	-1.14079760246785	0.32310661323114	-3.53071573206013	0.000414436894048862	0.00223331102679821	lncRNA	LINC01786
13745	ENSG00000135828	69.0248609826245	0.357226028530414	0.209875945114002	1.70208180997767	0.0887400332911695	0.189042237432886	protein_coding	RNASEL
13746	ENSG00000280435	73.6700953339191	-0.0796663223688868	0.175002040072541	-0.455230820942795	0.648943189342361	0.788388091938926	TEC
13747	ENSG00000186132	74.8299776056776	0.768081440389707	0.255861784077623	3.00193889118153	0.00268266021553482	0.0109337553346661	protein_coding	C2orf76
13748	ENSG00000283828	98.969512732261	-0.258530172865066	0.449483858558473	-0.575171205689545	0.565175514588576	0.723825771191418	lncRNA
13749	ENSG00000171502	77.4491175763043	0.384408643514728	0.375530937408719	1.02364041207169	0.306005150010264	0.476524813156459	protein_coding	COL24A1
13750	ENSG00000207425	73.1769717309617	-0.0550553808292237	0.220571638540824	-0.249603172889492	0.802894244631961	0.905416402627885	misc_RNA
13751	ENSG00000261604	87.1592067970656	-1.16168104076986	0.377556641127932	-3.07683911293254	0.00209208185318969	0.00884600028720981	lncRNA
13752	ENSG00000151917	72.8560564770837	-0.0552980991400421	0.19437752495347	-0.28448813283984	0.77603632712775	0.88459089276186	protein_coding	BEND6
13753	ENSG00000254413	71.8009373568603	0.0462761985535263	0.368375594585923	0.125622324697008	0.900030890396792	0.971988038560364	protein_coding	CHKB-CPT1B
13754	ENSG00000204745	79.9883568813648	-0.145948555211698	0.276845160723274	-0.527184780222992	0.598065276759466	0.75233402078941	unprocessed_pseudogene
13755	ENSG00000172476	69.6773081532655	-0.434058438991225	0.228748789073096	-1.89753327547681	0.0577575913514512	0.134868567324481	protein_coding	RAB40A
13756	ENSG00000285812	74.101375412742	0.0887527554814479	0.200892680297686	0.441791882859707	0.658639812917278	0.794993805464889	lncRNA
13757	ENSG00000196267	77.3594433639969	-0.480823957789857	0.26527655597048	-1.81253845079082	0.0699030382959811	0.157065475506216	protein_coding	ZNF836
13758	ENSG00000187068	73.0280160151789	-0.171099022693438	0.9824072007748	-0.17416303805438	0.861737332906961	0.946566173295581	protein_coding	C3orf70
13759	ENSG00000250312	67.1354820481843	-0.503153488693107	0.424862823198183	-1.18427280811624	0.236305089103652	0.395914256771882	protein_coding	ZNF718
13760	ENSG00000260296	88.5863637849246	-0.806720939274366	0.431629932505248	-1.8690106466714	0.0616213331609599	0.142334075723061	lncRNA
13761	ENSG00000118690	71.9460971834954	-0.309111087933639	0.231625443158396	-1.33452993642954	0.182030242571564	0.326751839917107	protein_coding	ARMC2
13762	ENSG00000265660	76.367744449561	-0.153823340229366	0.25964637666105	-0.592433995064646	0.553560007698871	0.713517282650817	miRNA	MIR4664
13763	ENSG00000108405	96.4136455099987	0.0443333866462118	0.267882773191594	0.165495474449579	0.86855401158641	0.951011434017992	protein_coding	P2RX1
13764	ENSG00000184898	71.1100281058677	-0.0449701396620547	0.198581018526033	-0.226457392533513	0.820845694287525	0.918287628968448	protein_coding	RBM43
13765	ENSG00000174514	70.9049376355988	1.19551812648662	0.466886947289745	2.56061586948733	0.0104486814270509	0.0340271850421057	protein_coding	MFSD4A
13766	ENSG00000174564	76.5788937860346	-0.0125163641876575	0.292284580845255	-0.0428225264277081	0.96584300696551	1	protein_coding	IL20RB
13767	ENSG00000149564	83.8797710354189	-0.601304743281767	0.42649488704963	-1.40987561994335	0.158576412698353	0.294654782348966	protein_coding	ESAM
13768	ENSG00000102032	75.9031973741616	-1.17382879223574	0.550114023871112	-2.13379179824501	0.0328598275822814	0.0864735887323258	protein_coding	RENBP
13769	ENSG00000203814	78.3969701395043	-1.6539464419563	0.209457724566982	-7.89632583556207	2.87245166427821e-15	1.14934254938553e-13	protein_coding	H2BC18
13770	ENSG00000271971	82.589272591802	-0.878431065054823	0.245535112452679	-3.57761892496789	0.000346738472657388	0.00191353846943504	lncRNA
13771	ENSG00000278991	72.8017904243322	-0.968505782762289	0.277943552912291	-3.48454127686824	0.000492981417307346	0.0025884835401829	TEC
13772	ENSG00000172250	73.0362509928162	-0.307787942662247	0.215857232059299	-1.42588663685678	0.153901067334289	0.288074135761722	transcribed_unitary_pseudogene	SERHL
13773	ENSG00000163273	75.0322681157299	-2.70079325514035	1.39244476022621	-1.93960531310527	0.0524276746798027	0.124995998711122	protein_coding	NPPC
13774	ENSG00000247240	72.9111477768918	0.112490781073511	0.198859759293933	0.565678956229848	0.571612043123728	0.729385234616697	lncRNA	UBL7-DT
13775	ENSG00000265519	71.0007646446546	0.785733871598562	0.207129398746887	3.79344446685105	0.000148571870192881	0.000914244145764282	lncRNA
13776	ENSG00000143028	72.9318580308392	0.0979315821616708	0.345890337802368	0.283128990488384	0.777077959221157	0.885460435370488	protein_coding	SYPL2
13777	ENSG00000176532	76.4387241355543	0.156799462132535	0.247143108967187	0.634448044243681	0.525788463676252	0.690720918519529	protein_coding	PRR15
13778	ENSG00000220842	80.2124495712911	0.159161304644843	0.16208157870446	0.98198268993331	0.326108376113662	0.498025774562021	processed_pseudogene	RPL21P16
13779	ENSG00000175697	73.9370890785473	0.378265925267445	0.159712161775347	2.36842279925757	0.0178641081651951	0.0525888368775154	protein_coding	GPR156
13780	ENSG00000269439	85.4392816505886	1.13195918423624	0.250876271702227	4.51202170917063	6.42126139768414e-06	5.57591967164588e-05	lncRNA	PGLS-DT
13781	ENSG00000273014	79.866845937271	-0.178428329101988	0.246186432954963	-0.724769139226407	0.468593671277573	0.643377626141983	lncRNA
13782	ENSG00000256591	80.6514431295205	-0.753921800037169	0.233938260655534	-3.22273833243247	0.00126971486536822	0.00580232289555317	protein_coding
13783	ENSG00000267904	78.3566486028211	0.398105137087845	0.226519114838395	1.75749025583057	0.0788342812926661	0.172199227913004	lncRNA
13784	ENSG00000162757	70.5120272350308	0.5382543993054	0.188383155947789	2.85723209486192	0.00427353224202446	0.016191754727909	protein_coding	C1orf74
13785	ENSG00000205771	74.5830141219649	0.38435699141028	0.216040654669353	1.77909566140934	0.0752240798915176	0.166263704333589	transcribed_unprocessed_pseudogene	CATSPER2P1
13786	ENSG00000215156	75.3149946402149	-0.604785970819172	0.31780937665441	-1.90298340843739	0.0570427102196998	0.133641418281432	processed_pseudogene
13787	ENSG00000242715	70.0590845726151	-0.564328278647108	0.23921907035423	-2.35904385804803	0.0183220902164701	0.0537188631687137	protein_coding	CCDC169
13788	ENSG00000100271	69.404233097132	-0.424480794960683	0.369862699787827	-1.14767127153992	0.251104295158379	0.414700499411004	protein_coding	TTLL1
13789	ENSG00000134595	65.7351718578469	1.04096319625364	1.56747630846071	0.664101390646142	0.506625420158426	0.677913692839216	protein_coding	SOX3
13790	ENSG00000136866	80.8883717310067	-0.473311000662427	0.187574859475305	-2.52331790084448	0.011625325313726	0.0371215615899397	protein_coding	ZFP37
13791	ENSG00000100302	67.3989006515962	-0.444643852904331	0.393341208292184	-1.13042784109728	0.258295988182332	0.423296211799322	protein_coding	RASD2
13792	ENSG00000248121	75.7087673769178	0.027718667415981	0.313951488631575	0.0882896511712648	0.929646464003982	0.990037374148002	transcribed_unprocessed_pseudogene	SMURF2P1
13793	ENSG00000095370	66.9996695578433	0.415176199435489	0.889122258406815	0.466950630815866	0.640535199933932	0.782552421309576	protein_coding	SH2D3C
13794	ENSG00000142513	73.0372974995794	-0.386874535402498	0.243931895524071	-1.58599405203376	0.112740658830207	0.227559156304249	protein_coding	ACP4
13795	ENSG00000137393	74.4170340349283	0.116696280989788	0.367614800346378	0.31744173760097	0.750908441545561	0.86561778879314	protein_coding	RNF144B
13796	ENSG00000226278	73.1169295717665	0.107240251772001	0.18594609200557	0.576727645175727	0.564123454173359	0.722819627121652	unprocessed_pseudogene	PSPHP1
13797	ENSG00000183250	72.4303466782639	0.674470979920783	0.296637107389247	2.27372423449283	0.0229825721277623	0.0647456694336606	lncRNA	LINC01547
13798	ENSG00000253217	73.4032069806416	0.00667503780832446	0.162681705825251	0.0410312749947106	0.967270963008975	1	lncRNA
13799	ENSG00000268189	83.9837440941404	-0.745721015466505	0.294649608893647	-2.53087393622053	0.0113778733492394	0.0364643044976634	lncRNA
13800	ENSG00000210195	89.4058413819489	0.880703992304166	0.360179360880929	2.44518172876462	0.0144779170054872	0.044382197319156	Mt_tRNA	MT-TT
13801	ENSG00000165591	76.1504695296753	-0.162045320586756	0.219415785343673	-0.738530823262981	0.460191943736436	0.635430514996759	protein_coding	FAAH2
13802	ENSG00000172458	77.2480815384655	0.428541469536328	0.302262578864228	1.4177787774676	0.156255362072068	0.291450318567546	protein_coding	IL17D
13803	ENSG00000149922	76.5914382812232	-0.863884806884933	0.244376025681681	-3.53506365640879	0.000407676935595043	0.00220107428380766	protein_coding	TBX6
13804	ENSG00000169282	79.2845626327679	-0.47958060849402	0.230194111704601	-2.08337478722934	0.0372170745942469	0.0954391836183512	protein_coding	KCNAB1
13805	ENSG00000225968	69.0049798386355	-0.336893897930606	0.268694893223164	-1.25381578298475	0.209908971139776	0.363111438576325	protein_coding	ELFN1
13806	ENSG00000237310	78.4376972442244	0.233434683691782	0.225616402281799	1.03465298325349	0.300831000713638	0.470775687739105	lncRNA	LINC03011
13807	ENSG00000225526	74.8296748223923	-0.612701042332448	0.184423045224934	-3.32225856906961	0.000892919069326165	0.00430989508234027	protein_coding	MKRN2OS
13808	ENSG00000107242	90.1078124443582	-1.21373161489129	0.233067608341929	-5.2076374899366	1.91260113680921e-07	2.29439894636678e-06	protein_coding	PIP5K1B
13809	ENSG00000255753	74.9157172568048	-0.997737280969423	0.270248030287364	-3.69193174103246	0.00022255720288934	0.00130745281179476	processed_pseudogene
13810	ENSG00000279432	77.8748459490029	1.02653952645653	0.310384619184938	3.30731441896894	0.000941951015011287	0.0045122721322411	TEC
13811	ENSG00000183621	72.7024904321308	-0.0818558982322836	0.232450758201727	-0.352142960795365	0.724731051146854	0.846774880324624	protein_coding	ZNF438
13812	ENSG00000241886	89.2382213440036	0.537134631704505	0.445420564203594	1.20590443026557	0.227854342230034	0.385389637024412	lncRNA
13813	ENSG00000179909	79.9083731572095	-0.637313115670015	0.452511491310607	-1.40839100864415	0.159015320185194	0.295103444252824	protein_coding	ZNF154
13814	ENSG00000267787	74.4244898503268	0.134880583586542	0.374793412414108	0.359879814102796	0.718937013071354	0.842188526251548	lncRNA
13815	ENSG00000159450	65.6639831334034	-3.70082200579041	1.29942003027661	-2.848056763449	0.00439870781782229	0.0165770347426919	protein_coding	TCHH
13816	ENSG00000235016	80.8579758767016	-0.813904469177791	0.200857502298183	-4.05214871172455	5.07493892342973e-05	0.000351250471714799	lncRNA	SEMA3F-AS1
13817	ENSG00000197566	73.8630219229578	-0.230035785686083	0.243581008675734	-0.944391301016072	0.344969725122783	0.517944033548693	protein_coding	ZNF624
13818	ENSG00000166333	78.3901537987183	0.15901178455113	0.229506165803842	0.692843192226201	0.488407963153047	0.661873674744926	protein_coding	ILK
13819	ENSG00000175868	65.9386478132259	-0.815738890298491	1.67552430068008	-0.486855899354839	0.626360453257358	0.774902142673982	protein_coding	CALCB
13820	ENSG00000280106	72.9948996551677	-0.724432702041633	0.478056868670791	-1.5153692991712	0.129678907666027	0.253165079966134	TEC
13821	ENSG00000057657	69.2543930825384	-0.0147491370876302	0.185281569518525	-0.0796039083971357	0.936552286632768	0.991753794085826	protein_coding	PRDM1
13822	ENSG00000160801	65.5745205438362	-5.45883946735288	1.2390729666363	-4.40558354054963	1.05499482491048e-05	8.68328749961952e-05	protein_coding	PTH1R
13823	ENSG00000155849	70.9538673332231	0.977744772617892	0.312207005805541	3.13171951441372	0.00173785815639399	0.00755053010219877	protein_coding	ELMO1
13824	ENSG00000081277	72.8205800951104	-0.212768127359391	0.160878255633929	-1.32254123791306	0.1859879868695	0.332062593660338	protein_coding	PKP1
13825	ENSG00000272077	68.1314785989186	-0.189253404866924	0.225379063403381	-0.839711559756553	0.401070130986478	0.577555536618932	lncRNA
13826	ENSG00000226824	82.6253371758263	0.70863974939998	0.254967549590729	2.77933309763333	0.00544706373051274	0.0197599936129166	lncRNA
13827	ENSG00000176920	71.0682898472783	-0.36785495613432	0.288111307788542	-1.27678069617561	0.20167968252367	0.353081883384649	protein_coding	FUT2
13828	ENSG00000272693	74.5838601535499	-0.0736970940114454	0.216731503757708	-0.340038677966422	0.733827400736067	0.853949774482245	transcribed_unprocessed_pseudogene	LINC03006
13829	ENSG00000140297	102.126804124301	-1.14915888376694	0.412728320532651	-2.78429859691694	0.00536436245725066	0.019498958700118	protein_coding	GCNT3
13830	ENSG00000178464	78.1264997165513	0.0680938344823043	0.224677432764198	0.303073760655658	0.761833650262014	0.873303217329756	processed_pseudogene	RPL10P16
13831	ENSG00000099337	66.8303959799183	-0.0903859418797389	0.282245876513639	-0.320238307805256	0.74878768557739	0.86399625409402	protein_coding	KCNK6
13832	ENSG00000250579	65.710039270626	0	1.67680625139081	0	1	1	lncRNA	ADAMTS16-DT
13833	ENSG00000162148	68.5293092509315	-1.2923836173988	0.436257980817616	-2.96242974163285	0.00305221457810501	0.0121839227023554	protein_coding	PPP1R32
13834	ENSG00000177459	64.8566750068731	-1.32649221566802	1.4521338314371	-0.913477936365727	0.360991232470264	0.535364126844672	protein_coding	ERICH5
13835	ENSG00000064199	68.4021109483326	-0.396499682264933	0.27979408878958	-1.41711243429135	0.156450057700773	0.291665926849482	protein_coding	SPA17
13836	ENSG00000115841	84.9244188809429	-0.0390544026361787	0.27606664216038	-0.141467300542201	0.887500790603804	0.963906133524043	protein_coding	RMDN2
13837	ENSG00000228451	73.4255390800686	-0.62969731393453	0.205660366710671	-3.06183113453457	0.00219987519101563	0.00923321216132713	transcribed_processed_pseudogene	SDAD1P1
13838	ENSG00000221184	75.187543896913	0.46844133661426	0.26472732869128	1.7695239057111	0.0768064849695986	0.168975597030701	miRNA
13839	ENSG00000230148	65.8893613612153	0.115885178865871	0.366876199745532	0.315869982697843	0.752101196662773	0.866430399044098	lncRNA	HOXB-AS1
13840	ENSG00000167895	91.545771184944	-0.385630254696068	0.44529918640344	-0.866002603352362	0.386488734138716	0.562100142824274	protein_coding	TMC8
13841	ENSG00000144115	66.5277093272986	-0.505354159699667	0.248210214834608	-2.03599259618064	0.0417510987336302	0.104451744449003	protein_coding	THNSL2
13842	ENSG00000103534	75.0196348865287	0.457897143864531	0.21585184728671	2.12134920140998	0.033892426757241	0.0885489747093037	protein_coding	TMC5
13843	ENSG00000239697	76.5918064390398	-0.00525315508518629	0.283415677201459	-0.0185351605707126	0.98521192829918	1	protein_coding	TNFSF12
13844	ENSG00000110002	70.4041675489408	0.715762649290986	0.280724149736114	2.54970101419424	0.0107815337015863	0.0349231525101868	protein_coding	VWA5A
13845	ENSG00000261207	74.0670405358594	0.450384152875118	0.252146082125609	1.78620325597903	0.0740663541010895	0.164399224687733	lncRNA
13846	ENSG00000175287	91.8721177650614	-1.6605673244631	0.388250811649926	-4.27704791499673	1.89388050564932e-05	0.000145950002691956	protein_coding	PHYHD1
13847	ENSG00000162032	69.1111274945376	-0.327798279115135	0.362957415792577	-0.90313151034353	0.366456102176451	0.540860682201526	protein_coding	SPSB3
13848	ENSG00000285596	74.1211909066241	-0.0453200814691559	0.236914847053773	-0.191292702980618	0.848296277709266	0.937965613126639	lncRNA
13849	ENSG00000216895	80.1085135899956	0.737530162170133	0.198765799831815	3.7105486094398	0.000206810579361327	0.00122400260899432	lncRNA	RBM33-DT
13850	ENSG00000226091	65.3697643944126	-0.81573888908463	1.67641217402986	-0.486598046543476	0.626543208172859	0.774902142673982	lncRNA	LINC00937
13851	ENSG00000186197	65.7991833794426	-0.815738892901491	1.67361876256588	-0.487410222176796	0.62596765090848	0.774880653379634	protein_coding	EDARADD
13852	ENSG00000214389	81.5531366909915	0.348756168443184	0.21239727486378	1.64199926136932	0.100590157157786	0.208483131826822	processed_pseudogene	RPS3AP26
13853	ENSG00000245146	71.3799125075077	-0.342352013049287	0.235107768884417	-1.45614929984553	0.145351351558683	0.276056745433026	lncRNA	MALINC1
13854	ENSG00000213057	80.5129549783999	-0.726275557225088	0.315686579099851	-2.300622216174	0.0214129941753691	0.0612405848725548	lncRNA	C1orf220
13855	ENSG00000229212	70.1507650786607	0.115338995274917	0.205198612881019	0.562084673261383	0.574058330328615	0.731526334743809	transcribed_unprocessed_pseudogene
13856	ENSG00000198075	97.1125857806484	0	1.67792084686986	0	1	1	protein_coding	SULT1C4
13857	ENSG00000233382	70.7460982793255	0.481179661206558	0.232364668022469	2.07079529474778	0.0383779301405213	0.0977354364047674	transcribed_processed_pseudogene	NKAPP1
13858	ENSG00000115297	82.9836924553067	-2.45252656028509	0.749918656201231	-3.27039011498733	0.00107399259190564	0.00504585868623123	protein_coding	TLX2
13859	ENSG00000231443	77.2622479615295	-0.468146749566618	0.206661041249388	-2.26528786817483	0.0234950200349943	0.0659188901335176	processed_pseudogene
13860	ENSG00000244313	79.1595708341899	0.029854337110315	0.219341669658417	0.136108825818676	0.891735250467178	0.966810720882016	processed_pseudogene
13861	ENSG00000174871	68.8841855687618	-1.16842245207591	0.320455570743642	-3.64612931947008	0.000266220039200787	0.00152757876152068	protein_coding	CNIH2
13862	ENSG00000230513	70.1007270017318	0.333921677981515	0.204912850079359	1.62957900323085	0.103190505038558	0.21257210572561	lncRNA	THAP7-AS1
13863	ENSG00000235919	75.8085463711656	0.505312325599451	0.209045207999239	2.4172394595206	0.0156387252047177	0.0473291899294407	lncRNA	ASH1L-AS1
13864	ENSG00000136383	74.8144350770251	-0.677446161403955	0.291518211455559	-2.32385537089243	0.0201332468969701	0.0582625896535552	protein_coding	ALPK3
13865	ENSG00000279801	86.5933390704514	0.23437172937189	0.374873990087576	0.625201362508872	0.531838907782249	0.694896789516167	TEC
13866	ENSG00000281404	84.2268231193703	-0.989524800798658	0.308250214824482	-3.21013499167258	0.00132672649616474	0.00602131685637335	lncRNA	LINC01176
13867	ENSG00000275202	71.2002270722167	0.239962173627333	0.230415778115036	1.04143117103522	0.297675481988329	0.467652176241851	lncRNA
13868	ENSG00000223564	63.4966017940582	0	1.6743430283075	0	1	1	transcribed_unprocessed_pseudogene	CYP4F32P
13869	ENSG00000165124	66.8719390758785	0.101582638189779	0.239246825994145	0.424593462285954	0.671133059718889	0.80427076602856	protein_coding	SVEP1
13870	ENSG00000272909	71.3508484342208	-0.036230379684183	0.186142079002567	-0.194638310038878	0.845676109508716	0.936168464203444	lncRNA
13871	ENSG00000102003	71.4544859876383	-0.520852642672146	0.330409134196812	-1.57638693596737	0.114936657258907	0.230909353019238	protein_coding	SYP
13872	ENSG00000188779	73.3584010729518	-0.728171985627374	0.27092534135257	-2.68772194580264	0.00719412747970843	0.0248691688441404	protein_coding	SKOR1
13873	ENSG00000261829	89.3920012155223	0	1.68412105811938	0	1	1	lncRNA
13874	ENSG00000237988	95.1411778565123	1.1078518069811	1.67036516558541	0.663239290309813	0.507177311472974	0.677913692839216	protein_coding	OR2I1P
13875	ENSG00000231948	95.920667949414	0.817668657912875	0.619211551394261	1.32049968394768	0.186668241481326	0.33278778545558	lncRNA	HS1BP3-IT1
13876	ENSG00000159496	70.9266459700643	-0.717846262255153	0.236407731798882	-3.03647540117615	0.00239361638665577	0.00993417268084773	protein_coding	RGL4
13877	ENSG00000018236	64.0142622835706	0.0281663531590016	0.275107824649997	0.102382959099168	0.91845270925756	0.983453650496009	protein_coding	CNTN1
13878	ENSG00000147036	68.7862009940612	0.377864695290118	0.162048251743391	2.33180359075073	0.0197110260554987	0.0572232346912832	protein_coding	LANCL3
13879	ENSG00000137869	98.1642607190614	1.2128533941969	0.587020036924456	2.06611924279679	0.0388172216970767	0.0985578064234361	protein_coding	CYP19A1
13880	ENSG00000279970	74.022033594923	-0.501392895104679	0.292223949010467	-1.71578303832558	0.0862017597476901	0.184613742201674	TEC
13881	ENSG00000129910	97.0114160073963	1.74384504051329	0.605734722981483	2.87889231763027	0.00399074571565662	0.0152804899786672	protein_coding	CDH15
13882	ENSG00000268655	75.9447525880981	-4.53278804477752	0.385207816751111	-11.7671237385773	5.7656938791216e-32	8.66832840714328e-30	protein_coding
13883	ENSG00000147509	71.5607846645444	-0.0901903789262547	0.227484112457324	-0.396468913595776	0.691759136326003	0.820398438002758	protein_coding	RGS20
13884	ENSG00000181029	69.2597188181476	-1.53200788835938	0.327308218869564	-4.68062761653384	2.8599801496555e-06	2.70135225436606e-05	protein_coding	TRAPPC5
13885	ENSG00000109321	90.6944646247405	1.21200699589637	0.312159348622214	3.88265480834015	0.00010332219475928	0.000664273867521204	protein_coding	AREG
13886	ENSG00000106686	78.6162440510725	0.0879538716768271	0.19603198903255	0.448671015944356	0.653668996063245	0.791634644741032	protein_coding	SPATA6L
13887	ENSG00000228302	77.7950165604826	0.650069257120978	0.22634349225673	2.87204748252111	0.0040782168557337	0.0155415597156076	lncRNA
13888	ENSG00000166816	89.5802007152409	-0.311541238667194	0.425335650432562	-0.73245973703441	0.463888009061727	0.639305354847077	protein_coding	LDHD
13889	ENSG00000285793	75.7408736833644	0.17780388675141	0.307844931895932	0.57757613762346	0.563550321255367	0.722217621429253	lncRNA
13890	ENSG00000112599	75.5243633935281	0.812485177734569	0.465768221890188	1.74439804939317	0.0810897049115168	0.176050976453386	protein_coding	GUCA1B
13891	ENSG00000255857	71.5012530509809	0.255565949761337	0.201849907315409	1.26611873723574	0.205470575268479	0.357832709074567	lncRNA	PXN-AS1
13892	ENSG00000261377	73.8916404925773	-2.28609764808316	1.45117426840498	-1.57534329119263	0.115177226449523	0.23130121479841	transcribed_unprocessed_pseudogene	PDCD6IPP2
13893	ENSG00000285669	77.8502032921728	-0.916762348755798	0.271099791370902	-3.38164166088029	0.000720540701853845	0.0035734839497239	lncRNA
13894	ENSG00000053918	65.2411209881843	0.479644237885058	0.205102504426064	2.33855865986249	0.0193582864400539	0.0563452477343375	protein_coding	KCNQ1
13895	ENSG00000203804	77.0893293490742	-0.223087210657783	0.259095978829577	-0.861021508961823	0.389226196848014	0.565015095098802	lncRNA	ADAMTSL4-AS1
13896	ENSG00000105697	88.7140650076269	-4.50799287311927	1.23204080057427	-3.65896394909815	0.00025323695715417	0.00146066846932421	protein_coding	HAMP
13897	ENSG00000196167	88.8620865821716	0	1.67154487036715	0	1	1	lncRNA	COLCA1
13898	ENSG00000253196	95.5213152563876	0	1.67525484824038	0	1	1	lncRNA
13899	ENSG00000162390	69.7056485463131	-0.289361923679879	0.216011277618249	-1.33956859507706	0.180385639573739	0.324591949737222	protein_coding	ACOT11
13900	ENSG00000189334	78.0073637512059	-0.202705354415796	0.249134166627095	-0.813639321977084	0.415851604383105	0.591996725916962	protein_coding	S100A14
13901	ENSG00000197816	70.5719434185958	-0.817315242197435	0.380820783782838	-2.14619389750405	0.0318575122592399	0.0843337853180629	protein_coding	CCDC180
13902	ENSG00000207652	74.45176035847	0.730942313189886	0.237711290342484	3.07491626559587	0.00210561660418089	0.00889582751563486	miRNA	MIR621
13903	ENSG00000247400	79.5967305029621	0.0515751472941553	0.204307936827896	0.252438295324772	0.800702302975038	0.903815377704188	lncRNA	DNAJC3-DT
13904	ENSG00000101825	68.9975046161961	-0.483474155055769	0.164609125701197	-2.93710420364776	0.00331292763785609	0.0130798223449636	protein_coding	MXRA5
13905	ENSG00000118194	97.1181430643829	1.73170125940959	0.763936661328811	2.26681261296902	0.0234016752943269	0.0657150492792061	protein_coding	TNNT2
13906	ENSG00000112494	89.2722670830869	0	1.67254042292144	0	1	1	protein_coding	UNC93A
13907	ENSG00000273568	74.3319350454713	0.112475984996768	0.280340691067342	0.401211770465919	0.688264215509088	0.817887375721724	lncRNA
13908	ENSG00000149054	63.2212879954738	1.10785162534936	1.76579085267426	0.627396853750565	0.530399129601356	0.693741719869116	protein_coding	ZNF215
13909	ENSG00000150510	66.2921227823617	0.384845116259916	0.209121823256627	1.84029151174552	0.0657254508987471	0.149704370814466	protein_coding	FAM124A
13910	ENSG00000198520	75.6683926858849	-0.0390928312714877	0.24831154862476	-0.157434607806194	0.874902340439468	0.955368689439832	protein_coding	ARMH1
13911	ENSG00000112964	62.6435149734909	2.03801736917541	1.39556323496348	1.46035472855427	0.14419260803436	0.274409840831174	protein_coding	GHR
13912	ENSG00000188033	75.2102342617722	-1.01759674675995	0.26378230904168	-3.85771415246485	0.000114452387285569	0.000727365246661267	protein_coding	ZNF490
13913	ENSG00000196872	64.8155667456188	-0.215299639626568	0.401211260728546	-0.536624119760779	0.591527279908149	0.746437801236963	protein_coding	CRACDL
13914	ENSG00000161082	77.8961840603129	-1.26639150259745	0.617171338489282	-2.05192857091733	0.0401766047283713	0.101290650222113	protein_coding	CELF5
13915	ENSG00000197536	72.9924611001754	-0.243426378798903	0.199814545876503	-1.21826155213622	0.223124595715856	0.379666466698463	lncRNA	IRF1-AS1
13916	ENSG00000226174	66.4102262252776	0.123484140740109	0.277441735720444	0.445081344446802	0.656260970071886	0.793090461490318	protein_coding	TEX22
13917	ENSG00000284968	87.5302537403823	-0.553909879177047	0.218935300839458	-2.53001629729516	0.0114057228696701	0.0365443387985597	lncRNA
13918	ENSG00000231752	80.2351857420325	0.367797501791936	0.27836673308064	1.32126959899835	0.186411486889607	0.332482713400225	transcribed_unprocessed_pseudogene	EMBP1
13919	ENSG00000259834	62.2051606467336	0	1.67951293184658	0	1	1	NA	NA
13920	ENSG00000006756	94.8818894306216	-0.81573888823158	1.67703584977073	-0.486417084252017	0.626671480109557	0.775004573697913	protein_coding	ARSD
13921	ENSG00000163638	62.5704699051875	-1.70149393931729	1.57166564041813	-1.08260554634549	0.278983544428762	0.446852039137993	protein_coding	ADAMTS9
13922	ENSG00000261008	78.7614655817135	-0.0974481454966157	0.244697276361464	-0.398239600152584	0.690453578122855	0.819347275369927	lncRNA	LINC01572
13923	ENSG00000157388	85.0794073751952	-0.846739011304353	0.586395744275642	-1.44397195847713	0.148746863377175	0.281076922853433	protein_coding	CACNA1D
13924	ENSG00000256546	68.1991135662879	0.955334187926688	0.920232961579636	1.03814384814775	0.299203090079274	0.469253740995967	lncRNA	LINC02985
13925	ENSG00000243444	71.1934673037387	0.51230687101437	0.18747333127734	2.73269199156911	0.00628190474364935	0.0222331005808267	NA	NA
13926	ENSG00000139329	68.665712036437	0.0330932143968843	0.188217885422448	0.175823962332846	0.860432243675484	0.945758171683076	protein_coding	LUM
13927	ENSG00000027869	69.0138101654263	0.753018308066531	0.195323553260209	3.85523555914102	0.000115618247868065	0.000733856717919512	protein_coding	SH2D2A
13928	ENSG00000260855	77.8591693798274	-1.35319740075633	0.276341861576278	-4.89682378571808	9.7398104342773e-07	1.00884265598906e-05	lncRNA
13929	ENSG00000106236	61.8004495352057	1.03804450953237	1.56739168977014	0.662275113685591	0.507794922942221	0.677913692839216	protein_coding	NPTX2
13930	ENSG00000163806	76.6650156183696	-1.40262190842484	0.275601822862745	-5.08930562887956	3.59377005021493e-07	4.08914059273896e-06	protein_coding	SPDYA
13931	ENSG00000267216	68.7973129200403	-0.0208657629781237	0.255879776769577	-0.0815451820442754	0.93500839441891	0.990959172563945	lncRNA
13932	ENSG00000269951	74.3499592802103	-0.392093732288173	0.252836959674923	-1.55077696232503	0.120955143324514	0.240020952951363	lncRNA
13933	ENSG00000279744	71.035485864591	-0.152648189957084	0.252481258963292	-0.604592160954321	0.545450016556542	0.706072652367466	TEC
13934	ENSG00000169962	70.221708400019	-1.05986063674308	0.298212910109346	-3.55404008617353	0.000379361385939629	0.00206841504162105	protein_coding	TAS1R3
13935	ENSG00000171517	63.1196443596767	-0.084464612723188	0.240280107539703	-0.351525615616064	0.725194058652823	0.84712108143308	protein_coding	LPAR3
13936	ENSG00000164932	91.3181409057162	-0.160890336649408	0.324184048614424	-0.496293193132296	0.61968756806591	0.771230057164611	protein_coding	CTHRC1
13937	ENSG00000276698	81.1469780249848	0.466443528928076	0.267694551073022	1.74244685615898	0.0814302829972077	0.176564313909631	lncRNA
13938	ENSG00000233864	97.5748424652917	0	1.67452836944836	0	1	1	NA	NA
13939	ENSG00000089723	73.6635035520279	-0.229906730947764	0.250848968289113	-0.916514556610764	0.359397076132079	0.533853312503003	protein_coding	OTUB2
13940	ENSG00000167476	74.8650100754079	-2.40454708423882	0.36375658092588	-6.61031912637418	3.83492413861745e-11	8.81789615511241e-10	protein_coding	JSRP1
13941	ENSG00000178093	70.304065293954	-0.158173981676457	0.326953098531308	-0.483781870815673	0.628540682580499	0.775692717262742	protein_coding	TSSK6
13942	ENSG00000228649	75.214425127327	1.12524970585563	0.205859936661699	5.46609371450848	4.60061174497441e-08	6.26432707482904e-07	lncRNA	SNHG26
13943	ENSG00000232712	86.5868650482716	-0.971818310837643	0.312768766970558	-3.10714628014351	0.00188902899700408	0.00810477013777098	lncRNA	KIZ-AS1
13944	ENSG00000276529	73.9341254377601	0.220467671986816	0.274917253499699	0.801941926817108	0.422586551790688	0.598899994862661	lncRNA
13945	ENSG00000137767	77.9661730501077	0.107540191602355	0.291786411510351	0.368557915516706	0.712457269037651	0.837125654365478	protein_coding	SQOR
13946	ENSG00000164900	61.7846061703544	-2.90870950937262	1.28243487210721	-2.26811479681087	0.0233222107351423	0.0655281134975666	protein_coding	GBX1
13947	ENSG00000268670	71.6207941139264	-0.284554232652077	0.2119250649716	-1.34271155085034	0.179365393022858	0.323259746483527	lncRNA
13948	ENSG00000122477	73.3268555061709	0.191425077544258	0.294345552673161	0.650341327755051	0.515471767211318	0.682447025682214	protein_coding	LRRC39
13949	ENSG00000218426	78.2690698552781	0.48863121493295	0.202313289742684	2.41522055004111	0.0157256843604445	0.0475551283301802	processed_pseudogene
13950	ENSG00000171840	69.9052973864006	0.115671309373517	0.235883122896781	0.490375521372646	0.623868195073192	0.774440253098479	protein_coding	NINJ2
13951	ENSG00000213316	65.246013923124	-1.77623053499974	0.40966458445085	-4.3358166715357	1.45219941648821e-05	0.000115124751245343	protein_coding	LTC4S
13952	ENSG00000262468	67.5123919818919	-0.324446398573421	0.225755412012772	-1.43715889546456	0.150672849586055	0.283892900428809	lncRNA	LINC01569
13953	ENSG00000149599	69.4328546581609	-1.66328429329155	1.31123706276314	-1.26848480761103	0.204624872732006	0.356767533669215	protein_coding	DUSP15
13954	ENSG00000263327	73.5214556513553	-0.942684843166065	0.230595175197212	-4.0880510286473	4.35012478211176e-05	0.00030651128803077	lncRNA	TAPT1-AS1
13955	ENSG00000226887	66.9879487583239	-0.0523411516841686	0.254972203717068	-0.205281795117751	0.837351966572911	0.930150026747175	protein_coding	ERVMER34-1
13956	ENSG00000242207	64.1529762808161	-1.09222733652626	0.222901373365421	-4.90004758622856	9.58134458353864e-07	9.96899275915437e-06	lncRNA	HOXB-AS4
13957	ENSG00000174628	70.3113408414147	-0.105287832163031	0.237129435098147	-0.444009964935194	0.657035379375366	0.793665252408924	protein_coding	IQCK
13958	ENSG00000279329	64.1817820141175	-0.0999328890160691	0.230764858371576	-0.433050724106172	0.664977919869312	0.799609985236132	TEC
13959	ENSG00000243701	65.9728027303211	0.835341323624614	0.220263844960999	3.79245773981891	0.000149163640681316	0.000917663385576486	lncRNA	DUBR
13960	ENSG00000234880	68.4503195420331	-1.65540199927662	0.199118769773893	-8.31364115576042	9.2809509486107e-17	4.27179571873277e-15	lncRNA	LINC00163
13961	ENSG00000159184	62.878241247287	-0.0594314821166812	0.221069099692011	-0.268836676855698	0.78805536792443	0.893999678002585	protein_coding	HOXB13
13962	ENSG00000272438	62.3114990624239	-1.0220928182306	0.291180787171146	-3.51016572267817	0.000447827491050698	0.0023869101935423	lncRNA
13963	ENSG00000260912	74.316028689577	-0.606885915561239	0.342099697550485	-1.77400307543879	0.0760626416044822	0.167658505932739	lncRNA
13964	ENSG00000227388	73.45487212135	0.036431489553383	0.210984964265935	0.172673392533617	0.862908159284525	0.94744265637186	lncRNA
13965	ENSG00000275152	92.7610540175652	0	1.6720313616362	0	1	1	protein_coding	CCL16
13966	ENSG00000213397	67.6786836805654	0.43410633916667	0.312638499025015	1.38852489543182	0.164977269340755	0.3034232212268	protein_coding	HAUS7
13967	ENSG00000225151	67.2938679127594	-0.177733478194111	0.374195560809118	-0.474974844195908	0.634804903560132	0.779787419728091	transcribed_unprocessed_pseudogene	GOLGA2P7
13968	ENSG00000276337	84.3250627429395	1.23452456828318	0.343181498616071	3.59729348249126	0.00032154561172854	0.00179517268793644	lncRNA
13969	ENSG00000154263	65.9739177874466	1.78062667997876	0.432097940850153	4.1208867519141	3.77416923427434e-05	0.000269516840653295	protein_coding	ABCA10
13970	ENSG00000270728	68.1851646850777	-0.371811775214249	0.247683408834758	-1.50115737248393	0.133314862486593	0.258747538466072	processed_pseudogene
13971	ENSG00000280351	71.3268459803292	-0.673794169923931	0.259351354317507	-2.59799749917268	0.00937691768766431	0.0310745695328257	TEC
13972	ENSG00000150722	84.447582200422	-0.432074919049403	0.524080094069312	-0.824444438815603	0.409687073448993	0.586143879846388	protein_coding	PPP1R1C
13973	ENSG00000143994	69.3626690636821	-0.541408509926224	0.321995695091126	-1.68141536728621	0.0926822626787576	0.195392543158137	protein_coding	ABHD1
13974	ENSG00000142549	81.1972138078782	-3.23189735511658	0.729376423818408	-4.43104170847347	9.37789463176432e-06	7.80457080916698e-05	protein_coding	IGLON5
13975	ENSG00000164107	60.2974950845062	1.10785179906407	1.67463796483088	0.661547046185563	0.5082615541589	0.678251552944818	protein_coding	HAND2
13976	ENSG00000253106	73.2173176214927	-0.116184935078392	0.246947900578601	-0.470483591098241	0.638009554865105	0.781282523007064	lncRNA
13977	ENSG00000226491	87.6961169238301	0.146056453563453	1.67551174273646	0.0871712503338906	0.930535391255052	0.990037374148002	processed_pseudogene	FTOP1
13978	ENSG00000273802	81.3404779802834	-1.27195379247037	0.263922127934078	-4.81942837619163	1.43970126531328e-06	1.4401547145307e-05	protein_coding	H2BC8
13979	ENSG00000135447	61.033542953545	0	1.67432610507152	0	1	1	protein_coding	PPP1R1A
13980	ENSG00000255423	73.3183452431775	-0.17074334565592	0.271724215724907	-0.628370000812811	0.529761584489515	0.693323495349212	protein_coding	EBLN2
13981	ENSG00000122756	61.3589440903185	-2.17591016718035	1.13009007219157	-1.92543074284391	0.0541754926022516	0.128320212178429	protein_coding	CNTFR
13982	ENSG00000258559	73.3363896122426	-0.125888260388075	0.248642961342719	-0.50630132342478	0.612645134101278	0.765016656332886	lncRNA
13983	ENSG00000125864	63.4608513889228	-0.651437978155429	0.259354455511192	-2.51176705976164	0.0120128353647542	0.0381241719894673	protein_coding	BFSP1
13984	ENSG00000179564	81.3488302734038	-1.02304821570279	0.22612428688535	-4.5242739282645	6.06031919340675e-06	5.27940376927599e-05	protein_coding	LSMEM2
13985	ENSG00000231154	71.8701733235012	0.479860886444204	0.243457526303016	1.97102506433485	0.0487210089789697	0.118095848340842	lncRNA	MORF4L2-AS1
13986	ENSG00000244733	73.7429745497798	0.347483334321599	0.312028197019002	1.1136279914486	0.265438812828485	0.431599486720626	lncRNA
13987	ENSG00000187601	65.8602978306914	1.10785178551694	1.68192413164224	0.65868118821461	0.510100515460149	0.678958242800119	protein_coding	MAGEH1
13988	ENSG00000167377	75.0559428591104	-0.0263020523265668	0.254268312910693	-0.103442116028846	0.917612087649969	0.982871207917475	protein_coding	ZNF23
13989	ENSG00000267500	63.431004225351	-0.876078856302235	0.378092481452511	-2.31710203000234	0.020498174464212	0.059116642087026	transcribed_unprocessed_pseudogene	ZNF887P
13990	ENSG00000231890	69.9486366859051	-1.08267082932457	0.189643302093369	-5.70898532863307	1.13651686560249e-08	1.70867577048686e-07	lncRNA	DARS1-AS1
13991	ENSG00000197380	64.4344015408778	0.146506373524568	0.793865895859632	0.184548012817611	0.85358356513919	0.941312987111829	protein_coding	DACT3
13992	ENSG00000232818	71.086432169965	0.215175171476464	0.287723943967227	0.747852849886464	0.454548920101274	0.630207299025056	processed_pseudogene	RPS2P32
13993	ENSG00000178201	73.2814310755736	-0.291453995522358	0.583048574732462	-0.49987944084435	0.617159969407425	0.769207983438733	protein_coding	VN1R1
13994	ENSG00000138769	61.3981944497057	-1.12409632133454	0.58045603709188	-1.93657443372685	0.0527973856740852	0.125654360954544	protein_coding	CDKL2
13995	ENSG00000214485	74.3612050455243	0.241593721592681	0.17667402184871	1.36745470027032	0.171482826912436	0.312399488505856	processed_pseudogene	RPL7P1
13996	ENSG00000261787	61.5041812359877	0.686494282517715	0.47894205770107	1.4333556042518	0.151756238920929	0.285215069051184	protein_coding	TCF24
13997	ENSG00000275718	93.4205382869157	-0.815738894013994	1.67280369344591	-0.487647712167352	0.625799394025621	0.774880653379634	protein_coding	CCL15
13998	ENSG00000172456	76.2133641034819	-0.129522740849935	0.253067401187908	-0.511811241755951	0.608783121828256	0.761818437717313	protein_coding	FGGY
13999	ENSG00000172348	60.7113531474708	-1.70621735594771	1.56805218139938	-1.088112612697	0.276545396354123	0.444540873094653	protein_coding	RCAN2
14000	ENSG00000149735	90.37389449662	0.888718947601379	1.07734739918131	0.824913995501103	0.409420420028115	0.585927342124273	protein_coding	GPHA2
14001	ENSG00000153093	60.9037108183762	0.515998330522375	0.74246622230686	0.694978862363807	0.487068548394603	0.660622307030912	protein_coding	ACOXL
14002	ENSG00000132274	76.1606490933333	-0.0117265863715854	0.721883369699725	-0.0162444334691672	0.98703938734971	1	protein_coding	TRIM22
14003	ENSG00000103044	69.842207939643	-0.880312197901381	0.318241783953513	-2.76617415527677	0.00567182355784411	0.0204381921653245	protein_coding	HAS3
14004	ENSG00000169067	60.1810349924213	3.81015605247796	1.31237365365675	2.90325551862572	0.00369305188727543	0.014310364854643	protein_coding	ACTBL2
14005	ENSG00000259663	61.5909420293702	-2.18013563542177	0.280304733104842	-7.77773393718023	7.38351497146918e-15	2.83384212077174e-13	lncRNA	ISL1-DT
14006	ENSG00000146233	61.4608367061065	-1.23284550485255	0.290774823735782	-4.23986330389042	2.23655942345941e-05	0.000168925391888397	protein_coding	CYP39A1
14007	ENSG00000114757	74.478967976878	-1.86759743258672	0.274911127888972	-6.79345884223715	1.09476480936993e-11	2.7404713572878e-10	protein_coding	PEX5L
14008	ENSG00000164764	74.4899793169086	-0.340076549330779	0.340490973600792	-0.998782862683171	0.317899889520667	0.489497630018854	protein_coding	SBSPON
14009	ENSG00000279348	68.4966281091471	-2.05083821225583	0.230143158859847	-8.91114131923754	5.0509886147987e-19	2.95024180976564e-17	TEC
14010	ENSG00000285693	71.9188353978856	0.453336313611861	0.293773878827706	1.54314711512434	0.122795085363878	0.242875410939235	lncRNA
14011	ENSG00000137726	59.7392870267316	1.10785179776286	1.67533917921241	0.661270154431458	0.508439077948826	0.678315969700854	protein_coding	FXYD6
14012	ENSG00000272604	66.9027707827389	-0.701156789699589	0.268137981760244	-2.61491037225203	0.00892508725123358	0.0298183585640161	lncRNA
14013	ENSG00000279568	71.7620130224253	-0.392827806856631	0.238535909592249	-1.64682880463628	0.0995932389502802	0.207041811098733	TEC
14014	ENSG00000233954	67.4271720279257	0.594694096568346	0.257396187869955	2.31042309324645	0.0208647417992051	0.0600035494775555	protein_coding	UQCRHL
14015	ENSG00000243289	68.7875302914346	0.658137156254718	0.324408054002498	2.0287324810057	0.0424855456714785	0.105861797040397	unprocessed_pseudogene	AGAP13P
14016	ENSG00000159110	71.1171248261055	0.323731792496232	0.26598070113127	1.2171251189253	0.223556614909876	0.380323165157692	protein_coding	IFNAR2
14017	ENSG00000263235	72.8573706884247	-1.26957795841	0.24788956298525	-5.12154664004772	3.03039762821373e-07	3.5126068858419e-06	lncRNA
14018	ENSG00000280332	70.5823816390283	0.534618776833552	0.310950589606892	1.71930459276319	0.0855589241261795	0.183465367895854	TEC
14019	ENSG00000284610	60.4660731743508	0	1.67589554435459	0	1	1	transcribed_unprocessed_pseudogene
14020	ENSG00000164120	62.19809285383	-0.354393150889385	0.288486944268493	-1.22845472881973	0.2192763138844	0.374776280407459	protein_coding	HPGD
14021	ENSG00000255585	69.4578136150775	-0.22432831719194	0.274279091359438	-0.817883405111482	0.413423766977881	0.589862481546159	transcribed_processed_pseudogene
14022	ENSG00000183196	65.7334880551957	-0.624304735033353	0.321996542690975	-1.93885539830938	0.0525189482370164	0.125178371182562	protein_coding	CHST6
14023	ENSG00000175147	72.5359504704708	-0.228488525455907	0.317655057016304	-0.719297616735815	0.471957564038535	0.64650908782309	lncRNA	TMEM51-AS1
14024	ENSG00000248905	69.6197047046857	0.582880524456532	0.238234552614497	2.44666660675259	0.0144184141398859	0.0442443316988189	protein_coding	FMN1
14025	ENSG00000236200	68.667780553433	0.184532874776151	0.199720337503831	0.923956353581723	0.355509040716325	0.529595081292237	lncRNA	KDM4A-AS1
14026	ENSG00000276517	79.0455058790022	-0.788429559572946	0.292794915436029	-2.69277066645375	0.00708609922270361	0.0245759772113641	lncRNA
14027	ENSG00000215915	80.5041286702369	0.0682161503695491	0.532264237121425	0.128162190152909	0.898020621143608	0.9707670159129	protein_coding	ATAD3C
14028	ENSG00000232807	71.673539873223	0.102940962050372	0.233220691351477	0.441388632603074	0.658931670226989	0.795161998438724	lncRNA
14029	ENSG00000138798	61.7279107922761	-0.273650520141316	0.255182864399947	-1.0723702815422	0.283553750695234	0.451808208808761	protein_coding	EGF
14030	ENSG00000249855	64.7490187034635	0.505331354160458	0.222211065584241	2.27410526488333	0.0229596582288653	0.064709248889697	processed_pseudogene	EEF1A1P19
14031	ENSG00000247809	63.7142957697098	1.14800874716653	1.03719877369276	1.10683581227083	0.268364921628874	0.434888444973941	lncRNA	NR2F2-AS1
14032	ENSG00000226084	73.4234227150486	0.209095094940947	0.268959903146521	0.777421067210299	0.436910387058993	0.612672835939892	processed_pseudogene
14033	ENSG00000146374	67.3997246647945	0.819740578510924	0.175908204861571	4.66004743301206	3.16136523630411e-06	2.95961561989738e-05	protein_coding	RSPO3
14034	ENSG00000285725	71.8909779524833	1.10026012206213	0.234365431239236	4.69463485397301	2.67083371176322e-06	2.53969097861077e-05	lncRNA
14035	ENSG00000163623	59.6685369244105	-0.253361380017225	0.471350266025494	-0.537522514103177	0.590906737557029	0.745839959654694	protein_coding	NKX6-1
14036	ENSG00000166924	68.1573260337509	-0.20153062221223	0.374536215120075	-0.538080468794238	0.590521495761957	0.74557404888724	protein_coding	NYAP1
14037	ENSG00000170961	64.3863857401507	0.71994607347491	0.217311868018864	3.31296251805453	0.000923133504163509	0.00443131987035451	protein_coding	HAS2
14038	ENSG00000108309	67.630783362958	-1.80284583320661	0.313068926042536	-5.75862272885449	8.48029989737428e-09	1.29799674573787e-07	protein_coding	RUNDC3A
14039	ENSG00000105523	68.2150142341245	-3.75195781300562	0.590810543964249	-6.35052615654174	2.14579719937515e-10	4.40035635526424e-09	protein_coding	FAM83E
14040	ENSG00000239407	65.9342042007576	0.115597327022157	0.249770935838347	0.462813363909453	0.643498151300399	0.784558560921613	lncRNA
14041	ENSG00000171428	77.0726606178108	-0.162268920497071	0.245259779234633	-0.661620592677094	0.508214406714023	0.678251552944818	protein_coding	NAT1
14042	ENSG00000268879	67.0714129051747	0.833212879614967	0.160303946264609	5.19770660068223	2.01762244198503e-07	2.40725821876301e-06	unprocessed_pseudogene	IGFL1P1
14043	ENSG00000197837	74.1555950835366	0.630238634946759	0.265845681680827	2.37069352024841	0.0177547466136593	0.0523271780489333	protein_coding	H4-16
14044	ENSG00000234546	63.7430750674546	-0.257228967249191	0.394328149826679	-0.652322101179568	0.51419340538001	0.681699338758283	lncRNA	LNCTAM34A
14045	ENSG00000143195	60.9840726038224	2.5876334776655	1.45731055777313	1.77562254240413	0.0757951519289941	0.167199446102785	protein_coding	ILDR2
14046	ENSG00000189376	73.6651952895811	-0.560184964083424	0.279346106508205	-2.00534373321208	0.04492631249969	0.110813294630825	protein_coding	C8orf76
14047	ENSG00000277938	74.4877985068545	-0.480063603079367	0.318535652112252	-1.50709535932949	0.131786216143461	0.256368132591154	lncRNA
14048	ENSG00000143552	76.1889214250464	-1.43784921385363	0.31675408119917	-4.53932340322247	5.64350226761347e-06	4.95816409458932e-05	protein_coding	NUP210L
14049	ENSG00000130052	63.9600453285632	-0.740897332145192	0.196340180258885	-3.77353902379167	0.000160948030344816	0.00098184094958009	protein_coding	STARD8
14050	ENSG00000274114	72.7960630457839	-1.78843032067803	0.357780326686387	-4.99868267560076	5.77233054617665e-07	6.30268046915584e-06	transcribed_unprocessed_pseudogene	ALOX15P1
14051	ENSG00000184005	59.523037156064	0	1.67402318452745	0	1	1	protein_coding	ST6GALNAC3
14052	ENSG00000135324	68.1996912038599	0.201599959442963	0.255186627832999	0.790009888664289	0.429521993295138	0.605722085010982	protein_coding	MRAP2
14053	ENSG00000136859	80.8660041439307	-0.640787759094015	0.498404330697619	-1.28567855379005	0.198555268922307	0.349155741713431	protein_coding	ANGPTL2
14054	ENSG00000259250	77.8118102327525	-1.70958657886371	0.263789592227063	-6.48087198752003	9.1194021758539e-11	1.98889073376906e-09	lncRNA
14055	ENSG00000145808	59.4208942528842	-0.842881477403367	1.26103765005267	-0.668403102292914	0.503876315743051	0.675771413586669	protein_coding	ADAMTS19
14056	ENSG00000170381	59.2368112187468	-0.815738893729248	1.67301234827309	-0.487586893528472	0.6258424809526	0.774880653379634	protein_coding	SEMA3E
14057	ENSG00000229017	86.5784998946542	-1.70088492225394	1.57721759940152	-1.07840853595556	0.280851479343924	0.448800279130165	lncRNA	LINC01277
14058	ENSG00000142233	63.2294689005068	-0.498734647568136	0.545596419825515	-0.914109091345639	0.360659525886594	0.535196661238557	protein_coding	NTN5
14059	ENSG00000234353	67.4304480578684	0.0565766886183457	0.396718911627182	0.142611524079582	0.886596995617835	0.96337751634341	transcribed_unprocessed_pseudogene
14060	ENSG00000168899	80.2690089037953	-0.445271803089231	0.448999510767668	-0.99169774668114	0.321344990587788	0.493009692703008	protein_coding	VAMP5
14061	ENSG00000251634	70.6136776150325	-0.955748999393074	0.22072633541687	-4.33001797265387	1.49097172586788e-05	0.000117720974552054	unprocessed_pseudogene	NAIPP4
14062	ENSG00000105991	62.6107746149049	-0.467551747402124	0.415102122631465	-1.12635354509431	0.260015901735869	0.425428812628306	protein_coding	HOXA1
14063	ENSG00000259514	66.2946998453137	1.20127563849228	0.400252421209393	3.00129511987093	0.00268833878880868	0.0109516293003128	lncRNA
14064	ENSG00000272501	74.5282531970334	0.0991119977946622	0.357814814753571	0.276992437730453	0.781785912869215	0.888951285485836	lncRNA
14065	ENSG00000119411	59.715810997181	-1.32698066502001	1.46224732752257	-0.907493992324993	0.364145625001073	0.53865136500993	protein_coding	BSPRY
14066	ENSG00000260051	67.3799052254394	-0.462528493625444	0.302602272749701	-1.52850303939398	0.12638768948284	0.248280378411937	lncRNA
14067	ENSG00000205592	60.4367746993109	2.62258912350033	1.33121502643572	1.97007175506591	0.0488301474673625	0.118272296172616	protein_coding	MUC19
14068	ENSG00000197813	63.5902156220085	-0.686210831472577	0.361342986684555	-1.89905673213363	0.0575570171848323	0.134535088359225	lncRNA
14069	ENSG00000145287	80.7519728311915	0.365389690255851	0.237902699281307	1.53587870738616	0.124568131256154	0.245522230932927	protein_coding	PLAC8
14070	ENSG00000234338	61.571351954566	-1.80611427267397	0.319994346903636	-5.64420681224681	1.65944503172628e-08	2.43858758624068e-07	processed_pseudogene
14071	ENSG00000123360	58.8804218696806	-1.7008992323889	1.56674894210238	-1.08562334824781	0.277645665640428	0.445551763569253	protein_coding	PDE1B
14072	ENSG00000276449	68.9523326716028	-0.604440064013749	0.2214016131204	-2.73006169871512	0.00633224732390171	0.0223613259215698	lncRNA
14073	ENSG00000064218	58.6083440891473	0	1.67691065644351	0	1	1	protein_coding	DMRT3
14074	ENSG00000118939	76.0061850004527	-0.165069227398982	0.246056362908511	-0.670859413866728	0.502310093723699	0.674268364609678	protein_coding	UCHL3
14075	ENSG00000270890	73.2283724935251	0.771879780275769	0.296452353410301	2.60372289643274	0.00922172820286968	0.030632196388876	processed_pseudogene
14076	ENSG00000171984	78.061436680528	0.282878770887863	0.466957609295888	0.605791115202957	0.544653470344652	0.70529307244875	protein_coding	SHLD1
14077	ENSG00000115604	63.5168428913474	-0.120129564904938	0.19987089357205	-0.60103581245877	0.547816133700106	0.708161400409682	protein_coding	IL18R1
14078	ENSG00000164669	58.8931317345253	-0.723648445574231	0.464473584646109	-1.55799698733264	0.119233962285126	0.237495806972443	transcribed_unprocessed_pseudogene	INTS4P1
14079	ENSG00000241322	70.7736845449122	1.43147230718001	0.204123748359775	7.01276710173376	2.33650217484734e-12	6.41792943335366e-11	protein_coding	FBXW10B
14080	ENSG00000102981	65.5723200481217	-0.443257649236225	0.221334654940661	-2.00265814386392	0.0452139943411312	0.111339132411268	protein_coding	PARD6A
14081	ENSG00000180616	64.7580313373749	-0.684502089394834	0.300146810855264	-2.28055759594565	0.0225746389389575	0.0637874139413959	protein_coding	SSTR2
14082	ENSG00000271147	72.5166941473034	0.572737505944737	0.242011468439501	2.36657175644514	0.0179536935388446	0.0527910479614586	lncRNA	ARMCX5-GPRASP2
14083	ENSG00000277283	69.3999950477954	1.37164020145266	0.220606955597662	6.21757458977961	5.04898171785863e-10	9.58835018462542e-09	lncRNA
14084	ENSG00000234028	67.5613720018013	-0.131018087593684	0.297016430817318	-0.4411139384887	0.659130513206096	0.795288635176203	lncRNA	EIF2AK3-DT
14085	ENSG00000198205	62.818890167074	0.114996764103172	0.245132663900587	0.46912052548741	0.63898348850291	0.781696299758115	protein_coding	ZXDA
14086	ENSG00000170962	61.2076293214076	0.0436472263695087	0.247661397665823	0.176237503223668	0.860107358559643	0.945682158688183	protein_coding	PDGFD
14087	ENSG00000125966	70.9752307534129	-1.00915701961536	0.231140199787658	-4.36599527274981	1.26545216206515e-05	0.000102007006769516	protein_coding	MMP24
14088	ENSG00000206561	63.2959587002345	-2.05839735129816	0.546805811459838	-3.76440284312769	0.000166947561533935	0.00101381540235522	protein_coding	COLQ
14089	ENSG00000256092	72.149526581291	0.280598067399763	0.279465595091514	1.00405227809125	0.3153534159117	0.486520103921578	lncRNA	SBNO1-AS1
14090	ENSG00000205220	73.4621722478386	0.103253683877071	0.240023414500542	0.430181714112887	0.667063462567261	0.801131993614529	protein_coding	PSMB10
14091	ENSG00000267278	64.8952898083292	-0.200806973374669	0.26015216369946	-0.771882772447938	0.440183861649058	0.615835667462104	lncRNA	MAP3K14-AS1
14092	ENSG00000261428	70.2853709646138	-0.0966538168248531	0.306022633289575	-0.315838785471119	0.75212487725585	0.866430399044098	NA	NA
14093	ENSG00000268947	63.5090795777135	0.105315379862742	0.505653769576403	0.208275674382824	0.835013724194413	0.928650557156908	lncRNA
14094	ENSG00000184588	63.2609577922534	-0.520464078288896	0.180862043267632	-2.87768549379228	0.00400604311501207	0.0153245322894048	protein_coding	PDE4B
14095	ENSG00000162777	65.7646941735264	-0.125032809154244	0.175892205260012	-0.710849062182231	0.47717777398959	0.651484840490463	protein_coding	DENND2D
14096	ENSG00000249740	69.8925395067205	0.183374968260692	0.219468941510569	0.835539493645668	0.403414020073571	0.580108858567508	lncRNA	OSMR-DT
14097	ENSG00000280123	67.1130030655747	0.464977392478302	0.29522162234373	1.57501130434451	0.115253835272186	0.23140019333036	NA	NA
14098	ENSG00000169129	61.1286720763119	1.12623905350036	0.278233828213476	4.04781496459964	5.16979893812609e-05	0.00035742653447594	protein_coding	AFAP1L2
14099	ENSG00000266865	58.8511818864317	0.735317179671912	0.619911823925974	1.18616414672503	0.235557482129657	0.395120580145076	transcribed_unprocessed_pseudogene
14100	ENSG00000233885	64.4223077420029	-0.354957993707328	0.214520559725515	-1.65465722335195	0.0979940488072915	0.204201820068536	lncRNA	YEATS2-AS1
14101	ENSG00000285018	62.228039362106	0.525361592921808	0.232440984450434	2.26019346013327	0.0238092465781271	0.0666399997258425	lncRNA
14102	ENSG00000082293	58.5315269436553	2.58537546720964	1.45224639375446	1.78025951954731	0.0750334986910507	0.165965973251695	protein_coding	COL19A1
14103	ENSG00000273448	66.0268240030633	0.27895640742686	0.23028118621266	1.21137298280742	0.22575248904655	0.382905156321411	lncRNA
14104	ENSG00000162069	76.4754713667382	-2.70799724947261	0.392941074666628	-6.89161155211396	5.51638379909917e-12	1.46000291216158e-10	protein_coding	BICDL2
14105	ENSG00000188825	63.3527112040816	0.0881350045809347	0.318285115574017	0.276905831496349	0.781852414737103	0.888959865392239	lncRNA	LINC00910
14106	ENSG00000247271	67.3420766961363	-0.610312506097115	0.189772952807381	-3.21601417414093	0.00129984411939964	0.00591696273010044	lncRNA	ZBED5-AS1
14107	ENSG00000128510	69.2183772250535	1.85399560868712	0.347796634935183	5.33068874870694	9.7840983549221e-08	1.23678791543214e-06	protein_coding	CPA4
14108	ENSG00000068976	69.5230578428701	-2.14461766029233	0.361056038002825	-5.93984710006581	2.85288031744735e-09	4.76254816726033e-08	protein_coding	PYGM
14109	ENSG00000278811	68.1653057338058	0.455554932916122	0.251781215259125	1.80932851740857	0.0703999811545442	0.157986461859624	lncRNA	LINC00624
14110	ENSG00000279968	62.3144385209152	-1.17038689028875	0.870704565766593	-1.34418370628194	0.178888989210196	0.322652902523792	lncRNA	CCDC28A-AS1
14111	ENSG00000232907	82.7658351944268	0.290489578717006	0.401043048364537	0.724335155294747	0.46885999917485	0.64358697239517	lncRNA	DLGAP4-AS1
14112	ENSG00000154654	63.5706887246981	-0.670195641493044	0.183419306594894	-3.65389911201257	0.000258287791017594	0.00148609062368094	protein_coding	NCAM2
14113	ENSG00000197467	58.2169368978079	-0.773780039470261	0.449565937328883	-1.72117141273583	0.085219723669018	0.182954181578573	protein_coding	COL13A1
14114	ENSG00000139239	75.0387322516105	0.302686164716552	0.210815722616101	1.43578553326286	0.151063377595454	0.284396732212899	processed_pseudogene	RPL14P1
14115	ENSG00000172803	66.7300089485823	-1.09784835821515	0.277121921176693	-3.96160777737668	7.4446763578965e-05	0.000495803885963112	protein_coding	SNX32
14116	ENSG00000270558	65.7606998582528	-1.1909713057285	0.24489907094447	-4.86311075470986	1.15555144688856e-06	1.17394047031366e-05	processed_pseudogene
14117	ENSG00000276900	71.8824022354126	1.04813237867079	0.222327077090367	4.71437124253095	2.42458260888963e-06	2.32204277899237e-05	lncRNA
14118	ENSG00000156218	62.5181703551321	0.0517059232239586	0.224022244569509	0.230807093837128	0.817464669937124	0.915889251072553	protein_coding	ADAMTSL3
14119	ENSG00000229589	72.1277152396096	-0.375601728515493	0.265048034325573	-1.41710814596769	0.156451311281155	0.291665926849482	lncRNA	ACVR2B-AS1
14120	ENSG00000197927	67.0916898125801	0.000666150432247952	0.236320754279354	0.00281884015764649	0.997750893937357	1	transcribed_unprocessed_pseudogene	NBEAP2
14121	ENSG00000228906	64.159601669166	0.262852724427589	0.280974640771978	0.935503373918019	0.349528945391972	0.522832417550878	NA	NA
14122	ENSG00000213889	62.3251275221742	-0.367269630682059	0.335941398722013	-1.09325505007488	0.274281832695818	0.442052191889333	protein_coding	PPM1N
14123	ENSG00000180596	83.9065837018187	-0.695291032895675	0.268756291285616	-2.58706886290809	0.00967962451620172	0.0319195197544002	protein_coding	H2BC4
14124	ENSG00000280434	63.3265688432038	0.607238419416361	0.231561156608589	2.62236736208217	0.00873212500321001	0.029296953925995	lncRNA
14125	ENSG00000236194	68.5707808138254	-0.771300689390706	0.21212129132131	-3.63613046378442	0.000276764199697944	0.00157916568289364	lncRNA
14126	ENSG00000221843	72.4459591118202	0.471351634653115	0.229900431583805	2.05024249587498	0.0403407729660063	0.10158358369874	protein_coding	C2orf16
14127	ENSG00000102904	65.3381194921791	-1.78099143212613	0.445010051472815	-4.00213753876282	6.27727884723302e-05	0.00042565546023618	protein_coding	TSNAXIP1
14128	ENSG00000135114	64.8830023842011	0.993316510384497	0.207080803150724	4.79675805420511	1.61254177660682e-06	1.59546189486083e-05	protein_coding	OASL
14129	ENSG00000123454	84.3771865970186	0	1.68785288570065	0	1	1	protein_coding	DBH
14130	ENSG00000243660	74.0318941102681	0.0092259684610554	0.23047227748942	0.0400307080814912	0.968068644398629	1	protein_coding	ZNF487
14131	ENSG00000139914	83.8636695883909	-1.8976211080349	0.630671952483041	-3.00888774356258	0.00262205978461358	0.0107263395600486	protein_coding	FITM1
14132	ENSG00000227799	68.6406982563771	0.23991697908773	0.235147913489635	1.02028113083089	0.307595149656441	0.477829393645809	processed_pseudogene	CDPF1P1
14133	ENSG00000285278	60.7162525343422	0.161877012076366	0.189690424336595	0.853374716422817	0.393451537912881	0.569424508731515	lncRNA
14134	ENSG00000162461	60.8831663678661	-1.10003188745468	0.360965771493135	-3.04746869184964	0.00230777565095403	0.00961718283408889	protein_coding	SLC25A34
14135	ENSG00000166922	73.1310453122505	-0.576425275009316	0.23338878675463	-2.46980706753205	0.0135185940013035	0.0420159555211154	protein_coding	SCG5
14136	ENSG00000196132	64.0588955021299	-0.844450879818166	1.2574087609541	-0.67158024187569	0.501850960153428	0.673863522282622	protein_coding	MYT1
14137	ENSG00000270110	62.5000743877329	-0.112847510473312	0.248343038780255	-0.454401746179663	0.649539695780416	0.788697949361473	lncRNA
14138	ENSG00000285257	64.5794215789672	0.232316479223618	0.291721179429425	0.796364801753525	0.425820030479883	0.602005082040556	unprocessed_pseudogene
14139	ENSG00000136371	70.6062187405164	0.273157572236158	0.269867327485589	1.01219208261046	0.311446221041565	0.482072834859829	protein_coding	MTHFS
14140	ENSG00000272153	73.4778971460093	2.62614821055361	0.315892257512916	8.31343012718894	9.29747730029606e-17	4.27179571873277e-15	lncRNA
14141	ENSG00000179583	71.3135514375965	-0.228279075070534	0.237874619176684	-0.959661336970873	0.337225687910343	0.509959311437404	protein_coding	CIITA
14142	ENSG00000171817	65.5230438517845	-0.0851406952387599	0.430870541046521	-0.197601569677903	0.843356806595749	0.934537474027859	protein_coding	ZNF540
14143	ENSG00000121904	57.2147760579743	1.15228577656988	1.26354242631311	0.91194862362646	0.361795763542554	0.53613127027232	protein_coding	CSMD2
14144	ENSG00000174483	65.6359791772155	0.949680534563159	0.246214981427121	3.85711920963778	0.000114731216014182	0.000728954922852799	protein_coding	BBS1
14145	ENSG00000132514	84.9288913445925	1.10785179475428	1.67695936518168	0.660631269759038	0.508848810516378	0.678358286247974	protein_coding	CLEC10A
14146	ENSG00000198590	74.0850989300321	-0.589309355941841	0.295900455591885	-1.99157975192386	0.0464171868192855	0.113674012790786	lncRNA	APRG1
14147	ENSG00000171084	68.0062402466485	0.430927409653523	0.208830793836386	2.06352426161414	0.0390628451472853	0.0990527714074076	transcribed_unprocessed_pseudogene	FAM86JP
14148	ENSG00000248290	82.7748494909458	-0.696307325496659	0.977465827924619	-0.712359762975118	0.476242025152701	0.650696782914596	unprocessed_pseudogene	TNXA
14149	ENSG00000259291	62.1993760869778	-0.585700579049444	0.299219609781323	-1.95742712009246	0.0502972725523342	0.121114606256732	lncRNA	ZNF710-AS1
14150	ENSG00000101353	69.4611949103014	-0.765847721209775	0.302390263613255	-2.53264675938529	0.0113204969710014	0.0363206555285492	protein_coding	MROH8
14151	ENSG00000124251	67.5685090706809	0.484446692875011	0.18363493758926	2.63809653671995	0.00833728440929977	0.028180620230343	protein_coding	TP53TG5
14152	ENSG00000261884	70.5114139496287	0.415586227756107	0.218715810475359	1.90011973461301	0.0574174084508443	0.13428408359588	protein_coding
14153	ENSG00000204385	76.7928924808347	0.149963117585265	1.19322309393918	0.125679027121569	0.899986004144085	0.971988038560364	protein_coding	SLC44A4
14154	ENSG00000139567	57.4833845273714	0	1.67982556415966	0	1	1	protein_coding	ACVRL1
14155	ENSG00000269399	71.2776951839332	0.909515381995696	0.312437908934961	2.91102761856285	0.00360242172986463	0.014001886387089	lncRNA
14156	ENSG00000100652	74.2941629652683	-4.43353094947979	0.46042771246362	-9.62915747568105	6.02212052633867e-22	4.59489604604243e-20	protein_coding	SLC10A1
14157	ENSG00000259456	73.1505580797272	-0.371112572426766	0.282715074793389	-1.31267344940123	0.189293007926357	0.336332639537964	lncRNA	ADNP-AS1
14158	ENSG00000237732	56.8392645421184	1.99297530934452	0.747061265828943	2.66775350363414	0.00763602584388908	0.0261759504373359	transcribed_unprocessed_pseudogene	CT75
14159	ENSG00000279434	77.0618807802877	-0.257836268403041	0.314642143799324	-0.819458783523567	0.412524708376913	0.588844257889922	TEC
14160	ENSG00000101638	58.9311066392276	-1.91237283994504	0.68619563520817	-2.78692072904965	0.00532114938518751	0.0193723690469758	protein_coding	ST8SIA5
14161	ENSG00000269843	66.989673276729	-1.2377026536727	0.485452846346216	-2.54958367839087	0.0107851625325277	0.0349304537446098	lncRNA
14162	ENSG00000116132	62.3448822326541	0.383705118298036	0.189339158996683	2.02654918470805	0.0427085378436974	0.106302755636037	protein_coding	PRRX1
14163	ENSG00000249437	69.2337968185781	-0.99983993517745	0.307327037025777	-3.25334192804386	0.00114056162820477	0.00529981526141675	protein_coding	NAIP
14164	ENSG00000226800	67.124668673311	-0.630048810515562	0.269499245608909	-2.33784999691567	0.019395030957204	0.0564348312598076	lncRNA	CACTIN-AS1
14165	ENSG00000270820	66.2714356259284	-0.619707909058963	0.221540580566263	-2.79726588905281	0.00515371015430303	0.018892723647458	lncRNA	USP34-DT
14166	ENSG00000183873	58.1434547623053	-0.778232660290681	0.619558638573145	-1.2561081580316	0.209076758739541	0.362139360968999	protein_coding	SCN5A
14167	ENSG00000181826	67.5284223224038	-0.541751190604418	0.237743998651324	-2.27871657613933	0.0226839187380805	0.0640392230330165	protein_coding	RELL1
14168	ENSG00000146904	74.844790387337	-0.630740348093337	0.334645803301166	-1.88479981482301	0.0594568699867839	0.138062525372346	protein_coding	EPHA1
14169	ENSG00000212232	75.111982249986	-0.229603849035519	0.277624494210174	-0.827030229046355	0.408219927993093	0.584744515561632	snoRNA	SNORD17
14170	ENSG00000224081	62.9425319213531	1.08480421286293	0.563174795552935	1.92623004692149	0.0540756556067937	0.128119568972157	transcribed_processed_pseudogene	SLC44A3-AS1
14171	ENSG00000117281	64.9728518799771	-1.30313988888738	0.239800528871222	-5.43426611701595	5.50224135165974e-08	7.37422799550363e-07	protein_coding	CD160
14172	ENSG00000114115	76.988171595084	0.298318788467426	0.299470942638086	0.996152701292119	0.319175956745498	0.490867544881643	protein_coding	RBP1
14173	ENSG00000182165	68.5997437811219	-0.0226306684395561	0.378175235380084	-0.0598417514484026	0.952281672294795	1	lncRNA	TP53TG1
14174	ENSG00000176971	57.3343143279036	0.0133036865015806	0.310085423497097	0.042903295329215	0.965778621878275	1	protein_coding	FIBIN
14175	ENSG00000261668	73.4350312400136	-3.76801203946038	0.386080462451306	-9.75965480236031	1.67725142502661e-22	1.37027666260695e-20	lncRNA
14176	ENSG00000105880	59.090647868196	-2.59386295319759	0.508775232265336	-5.09824926352712	3.42809221168662e-07	3.91465019840601e-06	protein_coding	DLX5
14177	ENSG00000257489	63.1301160234981	-0.0331643495533843	0.195504466556805	-0.169634741023925	0.865297399111399	0.949075533958221	transcribed_unprocessed_pseudogene
14178	ENSG00000235944	62.9783579849943	0.0101993534694628	0.247978859562986	0.0411299313475235	0.967192313021767	1	transcribed_unprocessed_pseudogene	ZNF815P
14179	ENSG00000196741	65.5493583974039	0.0580066660294614	0.255916725421991	0.22666227044681	0.820686367362435	0.918266655889764	lncRNA	LINC01560
14180	ENSG00000154099	70.0057176009362	-1.51791736446418	0.258361084198969	-5.87517802524471	4.22389174959426e-09	6.8531699600058e-08	protein_coding	DNAAF1
14181	ENSG00000242282	68.3322640539244	0.177552150948816	0.363636620793453	0.488268069814855	0.625359975049268	0.774880653379634	lncRNA
14182	ENSG00000198846	59.8372240325042	0.697826556027718	0.205312751145627	3.39884664802311	0.000676706475861465	0.00339596250023466	protein_coding	TOX
14183	ENSG00000276980	84.5274830579592	-2.55608541893954	0.580555520636723	-4.40282682375695	1.06849454158507e-05	8.77450204026937e-05	lncRNA
14184	ENSG00000277806	59.3262120822205	-1.74141141081861	0.543350206015935	-3.20495214971454	0.00135084935739521	0.0061137122324007	lncRNA
14185	ENSG00000229344	78.5550822917635	0.442351170266942	0.566327874512226	0.781086699375226	0.434751504125226	0.610504091282575	unprocessed_pseudogene	MTCO2P12
14186	ENSG00000053524	58.4850062526955	0.588357127761376	0.226976680845675	2.59214790510312	0.00953787564662221	0.0315093413638509	protein_coding	MCF2L2
14187	ENSG00000173269	63.2510986143092	-0.661001091283891	0.179427281099656	-3.68394977192328	0.00022964751245607	0.00134104435681081	protein_coding	MMRN2
14188	ENSG00000178809	67.2031675000317	0.380499351768266	0.288722265703556	1.31787325387278	0.187546080482943	0.334091255032766	protein_coding	TRIM73
14189	ENSG00000255121	61.1783469310255	0.178153638447982	0.238262189740731	0.747720981838716	0.454628472650163	0.630248812368799	lncRNA	CENATAC-DT
14190	ENSG00000176244	61.5308606760679	-1.05019954517974	0.568625448023876	-1.84690915404764	0.064760307810199	0.148143504172282	protein_coding	ACBD7
14191	ENSG00000197847	83.6245298122876	-2.10660939330043	0.49352604659276	-4.26848675534795	1.96803510652823e-05	0.000151160326440959	transcribed_unitary_pseudogene	SLC22A20P
14192	ENSG00000269220	81.7797580722497	-6.08957933002554	1.20524399034734	-5.05256975251178	4.35905084344857e-07	4.87048213853744e-06	lncRNA	LINC00528
14193	ENSG00000200087	75.0040669290844	3.40194351965019	0.305023006176728	11.15307190199	6.91761662463702e-29	8.49095667626945e-27	snoRNA	SNORA73B
14194	ENSG00000163491	79.6269237222892	-0.0486683034214168	0.286279134015674	-0.170002971361343	0.865007799858954	0.948910165845014	protein_coding	NEK10
14195	ENSG00000160318	76.0634463596018	0.62986466662553	0.342890745557962	1.83692524451366	0.0662209319693239	0.150616904437972	protein_coding	CLDND2
14196	ENSG00000237863	56.4138449529204	1.04443788247651	0.70220071220973	1.48737798796843	0.136915007225833	0.263520680523745	lncRNA	IRS4-AS1
14197	ENSG00000166743	86.7169065529843	0	1.67798290549892	0	1	1	protein_coding	ACSM1
14198	ENSG00000262484	61.4671688748867	-0.0167765507888555	0.339196154007475	-0.0494597317529898	0.960552927307447	1	protein_coding	CCER2
14199	ENSG00000170439	76.5074357005797	0.718707536845163	0.285338210842182	2.51879176898139	0.0117758274741249	0.0375455169359474	protein_coding	METTL7B
14200	ENSG00000142347	66.1062693571007	-1.15222450541123	0.384662265536923	-2.99541860130969	0.00274068439470079	0.0111202984830018	protein_coding	MYO1F
14201	ENSG00000268201	61.831978460414	-0.328150254482195	0.213618882853173	-1.53614816302425	0.124502046124558	0.2454300557012	lncRNA
14202	ENSG00000176884	63.5993204978704	-0.484040749281065	0.328003651993964	-1.47571756088244	0.140019729670974	0.268337704893656	protein_coding	GRIN1
14203	ENSG00000273032	57.1915234088237	-1.62763940335257	0.54038824974492	-3.01198148575745	0.00259548427018517	0.0106278911098896	lncRNA	DGCR5
14204	ENSG00000248019	65.3748921075435	-0.624007070475993	0.246139690014837	-2.53517451995807	0.0112391317788876	0.0361244604981628	lncRNA	FAM13A-AS1
14205	ENSG00000134376	62.4158075078071	0.270754906979263	0.195371682748378	1.38584519092244	0.165794179857005	0.304635415230458	protein_coding	CRB1
14206	ENSG00000111834	69.0873163553954	-4.00728043957981	0.494315291873884	-8.10672966314422	5.20003805072245e-16	2.24698242844823e-14	protein_coding	RSPH4A
14207	ENSG00000265678	60.5172404015374	-0.0074365209801146	0.235962876652805	-0.031515639602312	0.974858319741426	1	lncRNA
14208	ENSG00000112852	76.391805088722	0.443148859768317	0.669501534033726	0.661908654784342	0.508029764764115	0.678072975513903	protein_coding	PCDHB2
14209	ENSG00000139351	74.622137647222	-0.851034421782035	0.324520719798625	-2.62243477800162	0.00873039763990261	0.029295026840286	protein_coding	SYCP3
14210	ENSG00000166192	61.1343822885602	0.162691208764353	0.249056709907224	0.653229575003048	0.513608286405762	0.681530204397649	protein_coding	SENP8
14211	ENSG00000107562	56.0510363789904	0	1.67310603053021	0	1	1	protein_coding	CXCL12
14212	ENSG00000261553	70.5666541144303	-2.33391548151975	0.249435435480516	-9.35679197714495	8.21944012256638e-21	5.65960798466576e-19	lncRNA
14213	ENSG00000261762	61.9366777974612	0.164582753267537	0.222979982982089	0.738105506451481	0.460450337882653	0.635649127135151	lncRNA
14214	ENSG00000167646	61.8658178964043	-1.08571920438849	0.376764061757181	-2.88169524270663	0.00395542097006207	0.0151582708910011	protein_coding	DNAAF3
14215	ENSG00000170214	58.5293114059232	0.517778428949475	0.232033802168369	2.23147844887601	0.0256494535049718	0.070790931420196	protein_coding	ADRA1B
14216	ENSG00000234329	68.0877564060586	-2.31227340041528	0.25822287036054	-8.95456470291265	3.41078690015435e-19	2.0390887896264e-17	processed_pseudogene	RPL7AP16
14217	ENSG00000127366	72.8129180809158	-1.08264486544472	0.37733513939072	-2.86918644044882	0.0041152914315017	0.0156622715236062	protein_coding	TAS2R5
14218	ENSG00000265806	62.1712755554624	-0.124299255418892	0.313198412448886	-0.396870643267318	0.691462853471169	0.820123619689826	miRNA	MIR4292
14219	ENSG00000260725	56.1487963758377	0.146056451562483	1.68366844350401	0.0867489392736454	0.930871075094521	0.990037374148002	lncRNA
14220	ENSG00000231064	60.613639595788	-0.0748947704952031	0.18910524601601	-0.396048084720307	0.692069555799008	0.820689968904191	lncRNA	THBS3-AS1
14221	ENSG00000184985	73.4237710084378	-0.638513004225198	0.293811576046853	-2.1732057423203	0.0297648357946147	0.0798000367067184	protein_coding	SORCS2
14222	ENSG00000178404	75.3318358869492	-0.751178052714646	0.307625053801221	-2.44186240175365	0.01461171460698	0.0447196026692698	protein_coding	CEP295NL
14223	ENSG00000184702	56.423828158173	-0.893582928864731	0.466811648888966	-1.91422585745557	0.0555913031954886	0.131002024818306	protein_coding	SEPTIN5
14224	ENSG00000267288	66.2498707814542	-0.54618689438457	0.28121989081446	-1.94220576930999	0.0521121949477932	0.12436053810778	lncRNA
14225	ENSG00000129990	88.470790877286	1.14464299208266	1.27138949725691	0.900308673740255	0.367956006452605	0.542336650313917	protein_coding	SYT5
14226	ENSG00000283498	66.4939823303758	0.474921815381648	0.254866034865687	1.86341744450934	0.0624035575886845	0.143650848405927	miRNA	MIR1244-2
14227	ENSG00000197599	64.2651082015091	-2.35493639887432	0.426553186160337	-5.52085056513707	3.37362600597614e-08	4.74333506046215e-07	protein_coding	CCDC154
14228	ENSG00000132622	75.4384870225326	-0.127137237939995	0.426456531401227	-0.298124729201016	0.765607968086834	0.875768379846492	protein_coding	HSPA12B
14229	ENSG00000132000	64.5877115984223	-1.17796408741333	0.254496902789138	-4.62859891222064	3.68148013905618e-06	3.38052213130247e-05	protein_coding	PODNL1
14230	ENSG00000255050	63.6794883953784	-0.843665823210089	0.235968176159767	-3.57533730581902	0.000349776638441806	0.00192862952029718	lncRNA
14231	ENSG00000149489	65.1184513432309	-0.227548348503565	0.217523621653619	-1.04608569300997	0.295521470072609	0.465303929578289	protein_coding	ROM1
14232	ENSG00000182196	67.7016214193121	-0.105209367448787	0.274923775706436	-0.38268559050029	0.70195289976052	0.828697113517112	protein_coding	ARL6IP4
14233	ENSG00000155465	73.3433925164273	-0.186778100696727	0.316173601312879	-0.590745400378621	0.554691023333976	0.714431465548216	protein_coding	SLC7A7
14234	ENSG00000285803	65.026970466894	0.427735639844576	0.235388525441609	1.81714736961841	0.0691945511871646	0.155997795613441	lncRNA
14235	ENSG00000196542	77.8848738857208	0	1.67362314865681	0	1	1	protein_coding	SPTSSB
14236	ENSG00000226711	55.9345460234867	-0.815738885313081	1.6791678573277	-0.485799487974527	0.627109337372519	0.775099772920677	lncRNA	FAM66C
14237	ENSG00000283403	55.8160085073661	0	1.67379689949395	0	1	1	lncRNA
14238	ENSG00000234284	65.2882205773735	0.192737491939457	0.332639017226273	0.579419376435776	0.562306232953446	0.7211688843007	protein_coding	ZNF879
14239	ENSG00000234906	84.0976337250181	0	1.68306394073464	0	1	1	protein_coding	APOC2
14240	ENSG00000115423	56.2018943857188	-1.0724952659919	0.467190264021788	-2.29562845929059	0.0216971341115788	0.0618860331732143	protein_coding	DNAH6
14241	ENSG00000110076	57.6153864453887	0	1.68077615471833	0	1	1	protein_coding	NRXN2
14242	ENSG00000231419	60.6393982124219	-1.03775616701235	0.190751682115486	-5.44035132746074	5.31756003952509e-08	7.15996637436426e-07	lncRNA	LINC00689
14243	ENSG00000245571	59.7408451883195	-0.0684995108533599	0.225607528953937	-0.303622450770894	0.761415545332583	0.873213548896876	lncRNA	FAM111A-DT
14244	ENSG00000133101	60.0785446414656	-0.0235065651451838	0.184820812079917	-0.127185704254018	0.898793419842778	0.971189215419125	protein_coding	CCNA1
14245	ENSG00000175093	55.1870083113802	1.10785179906507	1.67463742155954	0.661547260799516	0.508261416575927	0.678251552944818	protein_coding	SPSB4
14246	ENSG00000169507	84.5347644378312	2.58620685513478	1.47017676950918	1.75911285552293	0.0785583418070047	0.171758914777762	protein_coding	SLC38A11
14247	ENSG00000241370	67.2965423641124	0.0950244352207639	0.370064757395292	0.256777856636755	0.79735026490421	0.90135482983202	protein_coding	RPP21
14248	ENSG00000230002	67.5069264352188	1.53335935742823	0.251571732933031	6.09511783995387	1.09356863818558e-09	1.96780396310335e-08	lncRNA	ALMS1-IT1
14249	ENSG00000166473	79.6719888657433	1.54326363313328	0.535778590409626	2.88041303022838	0.0039715450699826	0.0152131791253005	protein_coding	PKD1L2
14250	ENSG00000249572	63.378939002942	0.870409493212145	0.261375920647769	3.33010589137287	0.000868129623304026	0.00420622377362866	lncRNA	TARS1-DT
14251	ENSG00000229214	71.7562421150885	-0.14128058284499	0.342143661945523	-0.41292766331438	0.679659612602323	0.811162511748265	lncRNA	LINC00242
14252	ENSG00000139971	55.7813530123075	0.412741113199498	0.889546804019486	0.463990327810178	0.642654675339064	0.784047344233887	protein_coding	ARMH4
14253	ENSG00000280193	62.5362651950684	-0.599907482803371	0.206709187407209	-2.90218103185504	0.00370574323799582	0.014346415387932	TEC
14254	ENSG00000255201	77.4029454433379	0.936799753822325	0.395682931358419	2.36755159138707	0.0179062233230578	0.0526766924261479	lncRNA
14255	ENSG00000111181	78.5073688183934	0.153475963177701	1.44880083155123	0.105933099868099	0.915635431917636	0.981913014568155	protein_coding	SLC6A12
14256	ENSG00000231789	64.7185816905625	-0.05514675765388	0.338393985869194	-0.162966128113154	0.870545103949369	0.952124747154473	lncRNA	PIK3CD-AS2
14257	ENSG00000236423	72.816241942351	-1.91969393715981	0.320979240370884	-5.98074172940794	2.22123824419901e-09	3.78265558368689e-08	lncRNA	LINC01134
14258	ENSG00000142700	56.5030961168253	-2.31220802573514	1.14267201064333	-2.02350981226307	0.0430206129694539	0.107006141392842	protein_coding	DMRTA2
14259	ENSG00000241399	67.8676708215216	0.312396342944694	0.263447697939888	1.18580023810257	0.235701197474054	0.395267376768581	protein_coding	CD302
14260	ENSG00000275582	63.1480852486008	-0.328587898871483	0.316808070743579	-1.03718285364465	0.299650647446487	0.469448985714659	lncRNA
14261	ENSG00000236830	57.8864384017355	1.40707368078875	0.407462816051253	3.45325665400536	0.00055386176842949	0.00285736442888456	lncRNA	CBR3-AS1
14262	ENSG00000230163	69.0234134438569	-0.39404664733749	0.238794673233125	-1.65014839737568	0.0989125880901377	0.205862634190221	lncRNA
14263	ENSG00000146166	65.1322745041349	-1.69182022886587	0.197254909725149	-8.57682189621142	9.75304613056144e-18	5.00616961788495e-16	protein_coding	LGSN
14264	ENSG00000182584	66.1276007807207	1.09618243404586	0.249880317359871	4.38682984569435	1.15014693814796e-05	9.369327798802e-05	NA	NA
14265	ENSG00000244513	68.2702816746721	-0.0434835709962406	0.258492555088966	-0.168219819643451	0.866410349304711	0.949454431289562	lncRNA	EOGT-DT
14266	ENSG00000177432	67.2400751697732	0.574285759184217	0.193709051147749	2.96468211362094	0.00302995844576964	0.0121064922456542	protein_coding	NAP1L5
14267	ENSG00000213071	72.2907654288324	-0.506755657083538	0.282857964519012	-1.79155519960435	0.0732042449434434	0.162998287224872	transcribed_unprocessed_pseudogene	LPAL2
14268	ENSG00000129654	64.9862483310847	-3.20648275635202	0.904183798329806	-3.54627318281414	0.000390720933377816	0.00212170067862012	protein_coding	FOXJ1
14269	ENSG00000137970	66.7628197436631	0.0796524267541813	0.223897741588924	0.355753596212789	0.722025103309109	0.84458421918318	processed_pseudogene	RPL7P9
14270	ENSG00000118292	56.807148000427	-0.537470425780735	0.544577668213034	-0.986949074765368	0.323667604422022	0.495466109962329	protein_coding	C1orf54
14271	ENSG00000240429	67.4362623300377	0.219973548719186	0.252855468773692	0.869957647291641	0.384323549917189	0.559846619354372	processed_pseudogene	LRRFIP1P1
14272	ENSG00000242110	65.2438981660563	-0.325916583565408	0.216127403298164	-1.50798361795788	0.131558719841518	0.256023587142561	protein_coding	AMACR
14273	ENSG00000280441	71.0479646658124	-6.35540959189883	1.51828097714063	-4.1859245341188	2.84007704316865e-05	0.000208979662649375	lncRNA
14274	ENSG00000165923	66.7474964357507	0.292266951217086	0.21844871159238	1.33792023348002	0.180922440620547	0.325373539870248	protein_coding	AGBL2
14275	ENSG00000228288	73.1894875417749	-0.0588853037132762	0.351946213992169	-0.167313360315296	0.86712349230521	0.949874565516777	lncRNA	PCAT6
14276	ENSG00000102879	61.3993272607443	-1.66098439490388	0.366111408110476	-4.53682774725957	5.71067120722831e-06	5.01024634092738e-05	protein_coding	CORO1A
14277	ENSG00000235863	63.1801060359969	-1.99445043310903	0.292543033955758	-6.81763091788627	9.25540496976980e-12	2.35396726198109e-10	protein_coding	B3GALT4
14278	ENSG00000259153	68.1255975197712	-0.0642267829054065	0.299767390739879	-0.214255402320056	0.830347894229649	0.925206301652718	lncRNA	MAP3K9-DT
14279	ENSG00000174500	58.4213348841873	0.0083366283344428	0.261227219304802	0.0319133218836417	0.974541174724792	1	protein_coding	GCSAM
14280	ENSG00000165171	64.7658810242391	0.530232085873438	0.249704497728842	2.12343826681578	0.0337171434130893	0.0882180187251337	protein_coding	METTL27
14281	ENSG00000181097	61.4852465087994	-2.0399734434792	0.313363289546555	-6.50993116146788	7.51852517327864e-11	1.66113641393621e-09	lncRNA	LINC02878
14282	ENSG00000134864	61.6882864018922	-0.176747025858779	0.247779348485986	-0.713324282022542	0.475645115160964	0.650090967509939	protein_coding	GGACT
14283	ENSG00000277268	55.2235706516738	0	1.80404939622878	0	1	1	lncRNA	LHX1-DT
14284	ENSG00000253540	64.8639771570022	0.418500681184635	0.250445766635376	1.6710231792176	0.0947170995241736	0.198857384292696	transcribed_unprocessed_pseudogene	FAM86HP
14285	ENSG00000102387	59.1788603668512	-0.252646323245448	0.243049263213301	-1.03948606922427	0.298578733632141	0.468636236263608	protein_coding	TAF7L
14286	ENSG00000276728	63.60796775469	-0.443296361470161	0.2659998814644	-1.66652841734251	0.0956082130090237	0.200402327734546	lncRNA
14287	ENSG00000262185	61.3702216271794	0.446471823062422	0.219616881377577	2.03295766819866	0.0420567999764502	0.105051039500752	lncRNA	LINC02861
14288	ENSG00000241990	60.917106761071	1.00708862021215	0.24707602053701	4.0760273620373	4.58116305678586e-05	0.000320391387136843	lncRNA	PRR34-AS1
14289	ENSG00000230269	82.9626347146186	0	1.6757742298676	0	1	1	lncRNA	LINC02525
14290	ENSG00000129204	65.953038512319	-0.410445894788959	0.274976103661643	-1.49266023237427	0.135526148046566	0.261717651196214	protein_coding	USP6
14291	ENSG00000143570	62.1417484442358	-0.274959479578069	0.257111691173753	-1.06941647936287	0.284882044944022	0.453214137996225	protein_coding	SLC39A1
14292	ENSG00000167065	57.4322693549112	-0.406524097726048	0.260597416083242	-1.55996979492764	0.11876701925705	0.236825649449311	protein_coding	DUSP18
14293	ENSG00000270157	61.3757136711395	-0.0913746292073574	0.232163856526381	-0.393578184711858	0.693892489987773	0.822333869805107	lncRNA
14294	ENSG00000128242	71.2793088688895	-3.42352696966367	0.510995866773713	-6.69971557946031	2.08825585753904e-11	5.04357460345551e-10	protein_coding	GAL3ST1
14295	ENSG00000231305	59.3002898471856	-1.35298145239695	0.247919222211392	-5.45734792295899	4.83298774296507e-08	6.55614268944242e-07	lncRNA
14296	ENSG00000244723	61.6017978406742	-0.528279247376385	0.334369562574892	-1.57992624480603	0.114123758107199	0.229672768663102	unprocessed_pseudogene	ASLP1
14297	ENSG00000243199	65.4835825791752	0.323254285109146	0.253970974831314	1.27280011160271	0.2030889815823	0.354766919494196	processed_pseudogene	RPL6P10
14298	ENSG00000197275	59.4714779361113	0.440116278196482	0.206559126784909	2.13070361521608	0.033113567068431	0.0869342335270403	protein_coding	RAD54B
14299	ENSG00000101489	59.2517608720598	-0.0868915294545972	0.260782517942592	-0.333195377282634	0.738986807356722	0.857746307257928	protein_coding	CELF4
14300	ENSG00000183778	55.4740412612962	3.07475259113278	1.09461972297314	2.80896874649886	0.00497004711920882	0.0183411702548813	protein_coding	B3GALT5
14301	ENSG00000198944	56.5104158923731	-2.42521546245887	1.11736188768523	-2.17048342993248	0.0299702425698801	0.0802406663030045	protein_coding	SOWAHA
14302	ENSG00000279103	61.930318889826	-1.51107926903141	0.448632519801849	-3.36818933611593	0.000756636154524596	0.00372714451612271	TEC
14303	ENSG00000263006	57.6041705888818	-0.984414674556157	0.579112575881255	-1.69986754830551	0.0891558422414586	0.189737133735738	transcribed_unprocessed_pseudogene	ROCK1P1
14304	ENSG00000125510	62.9741805713599	-2.26803248702721	0.46059611915623	-4.92412417886203	8.4739015054489e-07	8.92640503525894e-06	protein_coding	OPRL1
14305	ENSG00000283078	72.9386062967177	-0.858364693708353	0.296987794326295	-2.89023559252837	0.00384953211861766	0.0148228874794776	lncRNA
14306	ENSG00000174007	58.5081933257382	-0.81814127802682	0.240141912569896	-3.40690747929598	0.000657033948730696	0.00331294276033926	protein_coding	CEP19
14307	ENSG00000258738	70.5914501568276	-0.170022889804495	0.2302095572351	-0.738557042750662	0.460176017178667	0.635430514996759	lncRNA	BAZ1A-AS1
14308	ENSG00000261371	79.525516592933	0.0990609360656827	0.259650855666352	0.381515923802596	0.702820457629893	0.829357922305862	protein_coding	PECAM1
14309	ENSG00000232803	68.8242830168099	-0.201457801724098	0.215969517744966	-0.932806647102838	0.350919808595115	0.524511471073869	lncRNA	SLCO4A1-AS1
14310	ENSG00000104967	54.5791910269527	-3.02279990883836	1.35453012657369	-2.23162250106949	0.0256399232108659	0.0707876962883494	protein_coding	NOVA2
14311	ENSG00000253816	63.9328128784794	-0.867930850449275	0.355838932295613	-2.43911155210033	0.0147234224563481	0.0450063423689718	unprocessed_pseudogene	GUSBP14
14312	ENSG00000274026	64.7117056412157	-0.0861378113482297	0.24811441028133	-0.347169724042067	0.728463814669974	0.849612513341047	lncRNA	FAM27E3
14313	ENSG00000266053	65.5031162496437	-0.241911056011207	0.261460233607154	-0.925230780504391	0.354845875675503	0.528948313825942	lncRNA	NDUFV2-AS1
14314	ENSG00000112796	55.0056019083423	0	1.6743771401388	0	1	1	protein_coding	ENPP5
14315	ENSG00000224272	71.3431485504373	0.323802265762348	0.288105891772966	1.12390018742661	0.261055371815394	0.426525296578068	lncRNA
14316	ENSG00000186340	60.3202266525161	3.04000994428785	1.2946102401791	2.34820477232382	0.0188641471771504	0.0551363455052384	protein_coding	THBS2
14317	ENSG00000082175	54.2650493119182	-0.815738889919872	1.67580129051531	-0.486775427693478	0.626417485626805	0.774902142673982	protein_coding	PGR
14318	ENSG00000279369	55.6776392977952	-1.05584992675595	0.681958548098765	-1.54826115120862	0.121559433741514	0.240956630714962	TEC
14319	ENSG00000163357	58.8708486823019	0.433756418014417	0.230859511756722	1.87887609530902	0.0602614135748696	0.139639046788415	protein_coding	DCST1
14320	ENSG00000274290	72.8980208031657	-2.94366528987082	0.375813116998626	-7.83279017342435	4.77160279029226e-15	1.8651828260884e-13	protein_coding	H2BC6
14321	ENSG00000107611	58.5839443600071	-1.4619518395212	0.291720691099358	-5.01147804775793	5.40135460877523e-07	5.92307371168585e-06	protein_coding	CUBN
14322	ENSG00000111644	58.6289269529496	-1.35868035389348	0.318966859926124	-4.25962858401079	2.04766875562251e-05	0.00015623774096954	protein_coding	ACRBP
14323	ENSG00000258725	60.1287010146359	-0.501259241623771	0.221801117458249	-2.25994912635247	0.0238244084337742	0.066659020976251	lncRNA	PRC1-AS1
14324	ENSG00000214999	62.8545780618536	0.217434955913374	0.315605908457076	0.688944503530885	0.490858191998366	0.663990041116673	lncRNA
14325	ENSG00000163581	82.8724133835191	0	1.67330180569514	0	1	1	protein_coding	SLC2A2
14326	ENSG00000136235	59.1255053857309	0.663915967332828	0.223269010176381	2.97361450569579	0.00294314571351201	0.0118209684301159	protein_coding	GPNMB
14327	ENSG00000266145	61.9467974893436	2.03966285092531	1.39029157109131	1.46707560725861	0.142355488900101	0.271768597338175	processed_pseudogene	RHOT1P1
14328	ENSG00000175600	69.0198122235242	-0.314646957394584	0.385258462902522	-0.816716536280727	0.414090439020501	0.590239528802209	protein_coding	SUGCT
14329	ENSG00000259562	63.1933074633493	0.641265761566127	0.315065351613721	2.03534205929549	0.0418164669379193	0.104584387435639	transcribed_processed_pseudogene
14330	ENSG00000102048	62.6361799813889	-0.340298304245558	0.226601066887243	-1.5017506709926	0.133161512280314	0.258568414521836	protein_coding	ASB9
14331	ENSG00000270392	59.0795387677466	0.302065828010869	0.223846380511543	1.34943360406622	0.177197733271451	0.320466937644034	transcribed_processed_pseudogene	PFN1P2
14332	ENSG00000227782	61.9379920399827	-1.47544872876867	0.272495160582767	-5.4145869072068	6.14303613265789e-08	8.14625584856846e-07	lncRNA
14333	ENSG00000110169	72.4836733951348	-0.469526754222419	0.39807015010789	-1.17950756693302	0.238196125367496	0.398373298666229	protein_coding	HPX
14334	ENSG00000168505	56.0820160749768	0.00995999555930575	0.240013609484126	0.0414976283249658	0.966899183549692	1	protein_coding	GBX2
14335	ENSG00000136206	61.707956300662	0.0361112033618777	0.243360344542865	0.148385734042702	0.88203835802158	0.96023095191348	protein_coding	SPDYE1
14336	ENSG00000257497	67.2760463250585	1.06858575669424	0.268345346889377	3.98212888384741	6.830072284019e-05	0.000459096498921573	lncRNA	GLIPR1-AS1
14337	ENSG00000130176	69.4405893260554	-1.91231892331945	0.593208055109681	-3.22369008115689	0.00126550279144266	0.00578827991448698	protein_coding	CNN1
14338	ENSG00000143127	70.9627252799527	-1.03396433591553	0.344853174495759	-2.99827408411533	0.00271513372380296	0.0110406961955972	protein_coding	ITGA10
14339	ENSG00000167157	55.6070513687396	0.333241341797804	0.302030297502638	1.10333746168261	0.269880643971975	0.43673188981848	protein_coding	PRRX2
14340	ENSG00000179168	57.7457017239766	0.334179421172618	0.33667827935942	0.992577904961506	0.320915696729199	0.492560364253769	protein_coding	GGN
14341	ENSG00000237523	60.3039218014094	0.224406138848897	0.243496807497795	0.92159786879723	0.356738370570429	0.531069599970911	lncRNA	LINC00857
14342	ENSG00000131019	56.1822471167286	0.693001968549942	0.223282750184046	3.10369685064662	0.00191119047411656	0.00818464985106244	protein_coding	ULBP3
14343	ENSG00000273055	71.1565273559927	0.614145906130792	0.271846779255533	2.2591619728314	0.0238733113197741	0.06677378842061	lncRNA
14344	ENSG00000203709	66.8187565042859	1.26802834476945	0.351358660954118	3.60892866942885	0.000307464128823907	0.00172794704383053	lncRNA	MIR29B2CHG
14345	ENSG00000171044	54.3317497308672	2.03949397448766	1.39298157895337	1.46412128150327	0.143160813477406	0.272875465028801	protein_coding	XKR6
14346	ENSG00000184719	60.8133827387711	0.999911762556412	0.195938375650354	5.10319512059611	3.33966350734659e-07	3.82398244230114e-06	protein_coding	RNLS
14347	ENSG00000132702	55.0084423248534	-3.52794483487653	1.08063161702362	-3.26470628778522	0.00109577638237872	0.00513162395703939	protein_coding	HAPLN2
14348	ENSG00000229638	66.0042949693296	0.0134644734428837	0.243912537414857	0.0552020555629854	0.95597749133219	1	processed_pseudogene	RPL4P4
14349	ENSG00000272374	61.4033224324484	0.391116988620163	0.299277660949031	1.30686997278682	0.191256875612559	0.339134251906197	lncRNA
14350	ENSG00000165556	54.5037957942497	0.0682909140783324	0.377321748603698	0.180988544474436	0.856376567709267	0.943087071627406	protein_coding	CDX2
14351	ENSG00000167191	60.1735598581842	0.145707217135835	0.408075147382839	0.357059767227478	0.721047062916349	0.843906387884223	protein_coding	GPRC5B
14352	ENSG00000176472	58.3778203992895	-0.248896318811683	0.249497167136681	-0.997591762937053	0.318477356930233	0.490119484244903	protein_coding	ZNF575
14353	ENSG00000135605	57.5288701831476	-0.228769604091218	0.207817806711669	-1.10081810462286	0.270975830526292	0.438057765604888	protein_coding	TEC
14354	ENSG00000227081	63.7691376438375	0.261211372686824	0.198985077166008	1.31271840284235	0.189277854136406	0.336332639537964	processed_pseudogene
14355	ENSG00000175894	75.199667144582	-0.842981478591938	0.906992640632737	-0.929424827530966	0.352668966063462	0.526413646442278	protein_coding	TSPEAR
14356	ENSG00000157782	53.7824401269956	-0.815738550568787	1.90796100661052	-0.427544665610301	0.668982659613305	0.802589218463236	protein_coding	CABP1
14357	ENSG00000210151	75.7557182521801	0.883892453076001	0.337375696345037	2.61990553158292	0.00879541279519518	0.0294587197864908	Mt_tRNA	MT-TS1
14358	ENSG00000245614	59.2508987575658	-0.75558377028031	0.209223477347456	-3.61137182050328	0.000304581613891408	0.0017140220699342	lncRNA	DDX11-AS1
14359	ENSG00000158486	80.8870510084735	1.57084617242973	0.722397243485294	2.17449081733893	0.0296682942810968	0.0795915976237047	protein_coding	DNAH3
14360	ENSG00000178803	58.2356923409409	-2.40346908593461	0.50760984909467	-4.73487480635222	2.19190356454882e-06	2.11675734580222e-05	lncRNA	ADORA2A-AS1
14361	ENSG00000151882	58.6936805613787	0.036413052121434	0.191317153367172	0.190328214070543	0.849051946088878	0.938596930309181	protein_coding	CCL28
14362	ENSG00000231177	65.5180980875553	-0.174572620473701	0.325099379634932	-0.536982324204173	0.591279823685465	0.746199660269224	lncRNA	LINC00852
14363	ENSG00000221867	60.4763263931843	0.516239860979173	0.197802671366012	2.6098730488019	0.00905758289126282	0.0301579171931865	protein_coding	MAGEA3
14364	ENSG00000175463	61.6146257666337	-0.909051898780808	0.412843026547699	-2.20193109807991	0.0276701759012824	0.0752689818701047	protein_coding	TBC1D10C
14365	ENSG00000213937	72.5566345545667	-1.31865889097909	0.486371797021598	-2.7112157798914	0.00670369851404836	0.0233934311008022	protein_coding	CLDN9
14366	ENSG00000086506	65.2154785992218	-1.00032464289676	0.336698755679565	-2.97097814002249	0.00296852909809268	0.0119003451127073	protein_coding	HBQ1
14367	ENSG00000282936	59.6886732882459	-0.274172396786888	0.553658343150988	-0.495201418308834	0.620457949563642	0.771684333045306	protein_coding
14368	ENSG00000267374	57.4528679234206	-0.195089877625961	0.215871267996787	-0.903732485737121	0.366137269019085	0.540551185226376	lncRNA	MIR924HG
14369	ENSG00000100276	58.1406921508525	-1.30153309636527	0.63105856073406	-2.06246009063138	0.0391639534045273	0.0992596237508459	protein_coding	RASL10A
14370	ENSG00000152931	80.4030674654803	-0.557850153146957	0.525928297577882	-1.0606962122329	0.288827981915757	0.457657709043688	lncRNA	PART1
14371	ENSG00000267750	56.7228051686842	-1.24097895496636	0.331682693596048	-3.7414642938161	0.000182951173650771	0.00109710253012008	lncRNA	RUNDC3A-AS1
14372	ENSG00000284602	63.3553222718726	0.860708337867307	0.191004893689553	4.50621092078535	6.59954894628067e-06	5.71511041673822e-05	lncRNA
14373	ENSG00000212802	64.1664628972849	0.354431921131859	0.217892016539259	1.62664023566002	0.103813528610189	0.213457484415934	processed_pseudogene	RPL15P3
14374	ENSG00000253930	61.0949155339044	0.0071750377825276	0.254353635717454	0.0282089059285078	0.977495534148257	1	lncRNA	TNFRSF10A-AS1
14375	ENSG00000108387	55.2345988832447	-0.225001508223735	0.35453539888573	-0.634637638246823	0.52566477455906	0.690648089894398	protein_coding	SEPTIN4
14376	ENSG00000108961	62.7296894890047	-0.12943402057065	0.276248993702776	-0.468541147736857	0.639397652549657	0.782009649247472	protein_coding	RANGRF
14377	ENSG00000232859	53.7793242995279	0.529390792242422	0.55622237610257	0.951761049154195	0.341218180204898	0.514123911679182	protein_coding	LYRM9
14378	ENSG00000138100	57.3911178889226	-0.160298099663935	0.401581345262474	-0.399167196272935	0.689770012377875	0.818956844602666	protein_coding	TRIM54
14379	ENSG00000166819	59.5946779834461	-1.99351280765011	0.364293262280393	-5.47227471397952	4.44295385767504e-08	6.07243526712251e-07	protein_coding	PLIN1
14380	ENSG00000198064	69.935006117501	-0.252751867269448	0.579335685714648	-0.436278781890783	0.662634474508832	0.797660336775496	protein_coding	NPIPB13
14381	ENSG00000128340	57.5800256117641	-0.0977707691456065	0.255449000366333	-0.382740856317291	0.701911917941838	0.828697113517112	protein_coding	RAC2
14382	ENSG00000105852	81.7131267539591	-2.48319766074986	0.71859723452608	-3.45561817029194	0.00054903246878201	0.00283648169313	protein_coding	PON3
14383	ENSG00000254531	65.0997121696466	-0.199562794688005	0.266604569745281	-0.748534786476733	0.454137650764117	0.629705819177837	lncRNA
14384	ENSG00000249199	58.3038846433055	-0.529885181858456	0.192422751644905	-2.75375535028363	0.00589157906276109	0.0210776176889093	lncRNA
14385	ENSG00000204528	62.4517098350363	-0.53815600890766	0.262332534235019	-2.0514268673421	0.0402253948275761	0.101363367229897	lncRNA	PSORS1C3
14386	ENSG00000118298	62.1128841440013	-0.850997057055186	0.313804912791609	-2.71186658451174	0.00669055155549864	0.0233539681167893	protein_coding	CA14
14387	ENSG00000170458	66.2616319399485	-2.32245201986129	0.354843582668936	-6.54500217361436	5.94945203742435e-11	1.33264315454206e-09	protein_coding	CD14
14388	ENSG00000144158	86.7267119877028	-0.521015869910221	0.605451662769927	-0.860540819272981	0.389490992515635	0.565258208016309	processed_pseudogene	SNRPA1P1
14389	ENSG00000251596	71.0519792156366	-4.47949187219096	0.769944712855573	-5.81793964865011	5.95774029611683e-09	9.41968048809809e-08	processed_pseudogene	HADHAP1
14390	ENSG00000269313	58.7512305980975	-0.150034583476892	0.231490980885164	-0.648122803329947	0.516905526248714	0.683717820340846	protein_coding	MAGIX
14391	ENSG00000180539	57.0507620339165	-0.493337746070445	0.33946423083876	-1.45328344271056	0.146145072490192	0.27725334143439	lncRNA	LINC02908
14392	ENSG00000181004	57.8112654319104	0.109389767762164	0.215546658121313	0.507499251974475	0.611804561113445	0.764169220763466	protein_coding	BBS12
14393	ENSG00000188897	61.8769237238207	-0.417096710163585	0.335417842112221	-1.24351378429069	0.213678564650112	0.367858242433853	protein_coding
14394	ENSG00000265666	65.0843722312185	-0.31422613071753	0.247221832934562	-1.27102904702071	0.203718315183128	0.355670648812816	lncRNA	RARA-AS1
14395	ENSG00000284052	59.9824147664352	-0.461389832420661	0.227874363808181	-2.02475532881377	0.0428924941463254	0.106729261705008	lncRNA
14396	ENSG00000155792	63.8536884832075	-0.190958512180591	0.302904275343292	-0.630425278626958	0.52841637618433	0.692428504635372	protein_coding	DEPTOR
14397	ENSG00000213977	63.4075332911096	0.0934276397857849	0.363895080593378	0.25674334380514	0.79737690924647	0.90135482983202	protein_coding	TAX1BP3
14398	ENSG00000237417	53.2841658990517	-2.28846899188826	1.45461743415185	-1.57324457837438	0.115662196779725	0.232018403266954	processed_pseudogene	XRCC6P1
14399	ENSG00000197815	56.3808136599947	0.106528924313848	0.251835122165131	0.423010592795692	0.672287532548704	0.80508467865379	lncRNA
14400	ENSG00000126583	64.5597348731971	-0.125534943510617	0.467136395760629	-0.268732953907843	0.788135190741357	0.894050313704634	protein_coding	PRKCG
14401	ENSG00000235890	76.8825694639104	1.355516756682	0.757266966184613	1.79001173590284	0.0734520247509684	0.163421107256796	lncRNA	TSPEAR-AS1
14402	ENSG00000226200	59.7812324418627	-1.07639466408666	0.307905109046411	-3.4958649027302	0.000472527872905126	0.00249604744174084	lncRNA	SGMS1-AS1
14403	ENSG00000167705	67.1945879811079	0.352069982685387	0.272882854960537	1.29018725905775	0.196985648765758	0.347136313208516	protein_coding	RILP
14404	ENSG00000263535	64.1735625024107	0.489462997477282	0.186300098144174	2.62728255300486	0.00860698321202109	0.0289689004439041	processed_pseudogene	AK4P1
14405	ENSG00000204176	69.734422475123	-0.0333997928248382	0.785364450772993	-0.0425277624827105	0.96607798050487	1	protein_coding	SYT15
14406	ENSG00000268357	56.5874957009391	-0.35247826375762	0.281162136806967	-1.25364769154395	0.209970088449972	0.363162066920423	unprocessed_pseudogene	VN1R81P
14407	ENSG00000204019	59.4099737985369	0.895504786651053	0.179397631218573	4.99173138780186	5.9840438066281e-07	6.51424957321366e-06	protein_coding	CT83
14408	ENSG00000272631	59.0728710997421	0.0204353308326741	0.217982838932553	0.0937474295350243	0.925309792830791	0.987868028750987	lncRNA
14409	ENSG00000088386	54.2880014215403	1.10785177591479	1.68706947400597	0.656672290610643	0.51139165516574	0.679750937716512	protein_coding	SLC15A1
14410	ENSG00000267769	57.2982019315178	-1.81516552475508	0.378739982428127	-4.79264299775782	1.64598371339047e-06	1.62475346502817e-05	lncRNA
14411	ENSG00000174473	57.1236396682742	-0.717102993770145	0.242260512172835	-2.96004902878495	0.00307590086743702	0.012267441460679	protein_coding	GALNTL6
14412	ENSG00000180787	61.4539574024693	0.142800707050636	0.174329116519653	0.819144328277126	0.412704073386917	0.589026187327706	protein_coding	ZFP3
14413	ENSG00000223508	69.1623602175416	0.489276998523355	0.274779338493904	1.78061786306473	0.0749748995660697	0.16589893432147	transcribed_processed_pseudogene	RPL23AP53
14414	ENSG00000164989	60.5640748063438	-1.63420722176803	0.285427150529754	-5.72547922906052	1.03142165386772e-08	1.56642925173169e-07	protein_coding	CCDC171
14415	ENSG00000147166	59.6105664590225	-0.593357284684017	0.317704975051796	-1.86763611299219	0.0618128091711849	0.142685550597026	protein_coding	ITGB1BP2
14416	ENSG00000227467	58.5309458050597	0.428827807849617	0.199750341245051	2.14681889991635	0.0318077020804936	0.0842282537218532	lncRNA	LINC01537
14417	ENSG00000278867	57.4163484650616	-1.16471450971414	0.366158854954031	-3.18089947561249	0.00146818565040587	0.00655254892069423	TEC
14418	ENSG00000253347	65.7947944715093	-0.358812889032241	0.267770205549	-1.3400030384134	0.180244357111999	0.324506209652956	lncRNA
14419	ENSG00000235560	62.3164126661731	-0.176762142552208	0.225150768960858	-0.785083450383143	0.432404642268277	0.608316594157291	lncRNA	ZNF747-DT
14420	ENSG00000182853	65.333948423823	-0.919492723592883	0.604231886557546	-1.52175471710282	0.128070551693104	0.250824597232023	protein_coding	VMO1
14421	ENSG00000118946	53.237620029682	0.752369365430233	0.353731734306881	2.12694901944396	0.033424319291752	0.0876233083537799	protein_coding	PCDH17
14422	ENSG00000236526	58.6548683908106	0.582875499074615	0.257893171622028	2.26014320351562	0.0238123645116075	0.0666399997258425	lncRNA	BTBD3-AS1
14423	ENSG00000188660	58.2409528111138	-0.182762676707174	0.202581363936011	-0.902169247734469	0.366966968103769	0.541363103151633	lncRNA	LINC00319
14424	ENSG00000272086	59.2436313114149	0.309545392140925	0.218514924187287	1.41658695987106	0.156603723274074	0.291869008904392	lncRNA	GOLPH3-DT
14425	ENSG00000262772	58.2752483145331	-0.157014507014539	0.336590398443099	-0.466485401071483	0.64086809494048	0.782683262658346	lncRNA	LINC01977
14426	ENSG00000277496	61.5196875232813	-0.403068946114969	0.268325546271284	-1.50216388903745	0.133054788262671	0.258380927864409	lncRNA	SLCO4A1-AS2
14427	ENSG00000278704	58.3720796372414	0.694651751541903	0.270166542796339	2.5711982851465	0.0101347281611658	0.0331279008257946	protein_coding
14428	ENSG00000258643	65.8492071524413	-0.209679739624577	0.245650668922747	-0.853568771231467	0.393343967861494	0.56930125522215	protein_coding	BCL2L2-PABPN1
14429	ENSG00000185250	54.8945908300001	-0.335953091761852	0.234812980808139	-1.43072623415293	0.152508691474765	0.286332729844885	protein_coding	PPIL6
14430	ENSG00000187808	59.8504698158368	-1.67446591313261	0.360396251702624	-4.64618015648584	3.38137733385697e-06	3.14357977675221e-05	protein_coding	SOWAHD
14431	ENSG00000204529	57.4061163721768	-0.399679493992324	0.182245252901581	-2.19308589732192	0.0283011909015718	0.0766948137309946	transcribed_unprocessed_pseudogene	GUCY2EP
14432	ENSG00000275234	71.9494030650449	-0.815738893425102	1.67323518798964	-0.487521957032949	0.62588848658299	0.774880653379634	lncRNA
14433	ENSG00000113555	60.0847526445101	-0.595614117951066	0.21810721088711	-2.73083184883488	0.00631746954730081	0.022324346584267	protein_coding	PCDH12
14434	ENSG00000162078	68.7226951232434	0.136078994411782	0.189413109977832	0.718424371088718	0.472495664334587	0.646974341572204	protein_coding	ZG16B
14435	ENSG00000272145	61.314502609123	1.38417801110401	0.366653465450806	3.77516685789985	0.000159900593907089	0.000976154322439046	lncRNA	NFYC-AS1
14436	ENSG00000163406	62.7005210476862	-1.01091905148146	0.293968763029865	-3.43886554837378	0.000584157279896575	0.00299239277572826	protein_coding	SLC15A2
14437	ENSG00000254634	64.5286528098867	-0.398491962661724	0.284379608815312	-1.40126770805329	0.161134033816311	0.298017803909011	unprocessed_pseudogene	SMG1P6
14438	ENSG00000136114	56.0210185301517	-2.65630525569746	0.602971150589369	-4.40536044402966	1.05608124898432e-05	8.68941462894873e-05	protein_coding	THSD1
14439	ENSG00000187624	57.7549531786441	0.678202954947119	0.26655287732265	2.54434677936785	0.0109482332231379	0.035367984379944	protein_coding	C17orf97
14440	ENSG00000245526	52.5591703261164	1.1078516513657	1.75244126050556	0.632176196904939	0.527271749389652	0.691690186814925	lncRNA	LINC00461
14441	ENSG00000253250	55.5055407204291	0.580058407226406	0.204471796910193	2.83686266757452	0.00455592037506652	0.0170833566838386	protein_coding	C8orf88
14442	ENSG00000255142	58.0277177521907	-0.246852128286271	0.281372881161184	-0.877313148543488	0.380316572433983	0.555732888912044	lncRNA
14443	ENSG00000133983	59.2715170105199	0.197813268942522	0.281356753069496	0.703069205855037	0.482012621783543	0.655619737380956	protein_coding	COX16
14444	ENSG00000198221	68.5439993281962	-1.06341238901867	1.00999150167373	-1.05289241271478	0.292390303871906	0.461862159824519	lncRNA	AFDN-DT
14445	ENSG00000182902	58.422873145152	-1.61050468273811	0.351589733324158	-4.58063626463536	4.63563464649459e-06	4.15457513573667e-05	protein_coding	SLC25A18
14446	ENSG00000272836	57.8596667399439	0.664327157893849	0.242423809164062	2.74035442386874	0.00613729630994491	0.0218031913650839	lncRNA
14447	ENSG00000100628	78.8038441677907	-0.54788594339546	0.368673634058244	-1.48610015141171	0.13725263226763	0.264070489221258	protein_coding	ASB2
14448	ENSG00000270036	64.232896126261	-2.43353620857164	0.498539010150268	-4.88133558061612	1.05369756104499e-06	1.08390071380693e-05	lncRNA
14449	ENSG00000129437	53.9860829193797	-0.391709185128525	0.401045663538499	-0.976719662475349	0.328707958107611	0.500648111713114	protein_coding	KLK14
14450	ENSG00000273576	57.7241842716916	0.229312667116732	0.284852362529098	0.80502287248296	0.420806481045264	0.597009943067623	lncRNA
14451	ENSG00000104883	56.1696714408386	-0.790331011883985	0.307161763268912	-2.57301235503089	0.0100817608642638	0.032992964971563	protein_coding	PEX11G
14452	ENSG00000231587	57.3712370337297	1.02851821725646	0.276323042049847	3.72215870825179	0.000197526798109182	0.00117446980897641	snoRNA	SNORD62B
14453	ENSG00000260735	66.2632144515204	-0.344867992993602	0.296504525482249	-1.16311207200865	0.24478403479555	0.406767348337824	transcribed_processed_pseudogene
14454	ENSG00000231345	61.743791666205	-0.0893405483774612	0.209003625784616	-0.427459322976191	0.669044806692009	0.802589218463236	transcribed_processed_pseudogene	BEND3P1
14455	ENSG00000156966	54.8388981609609	-3.06709317500806	0.731388390327248	-4.19352182174472	2.74656641862655e-05	0.00020286267315251	protein_coding	B3GNT7
14456	ENSG00000229808	61.2139143617504	-2.90987853722801	0.286455143579305	-10.158234552428	3.0454083359009e-24	2.83434926734689e-22	transcribed_processed_pseudogene
14457	ENSG00000211643	59.9886457191125	0.0878463561461174	0.257062376010917	0.34173167427032	0.732552832975083	0.852776614140517	IG_V_gene	IGLV5-52
14458	ENSG00000213145	58.3856004293901	0.483108129822199	0.209720993308131	2.30357544183666	0.0212464877336774	0.0608671507878312	protein_coding	CRIP1
14459	ENSG00000238058	57.1647889732452	0.670689700745997	0.218523525659378	3.06918762509548	0.00214641742212236	0.00903814614870482	lncRNA	CAMSAP1-DT
14460	ENSG00000138308	81.0714859119509	-0.261406003311747	1.1307311859389	-0.23118315525603	0.817172515736798	0.915786841912516	protein_coding	PLA2G12B
14461	ENSG00000225234	60.970551852633	-0.765331908935613	0.286946983334351	-2.66715439919383	0.00764965197545825	0.02621261195858	lncRNA	TRAPPC12-AS1
14462	ENSG00000270049	61.4186588975932	0.456759228374319	0.215818637511012	2.11640307640721	0.0343105406556849	0.0894206807856848	lncRNA	ATP6V0D1-DT
14463	ENSG00000279873	56.6500428343005	0.0808355662673349	0.361863976094941	0.223386608248969	0.82323462608041	0.920146299248007	lncRNA	LINC01126
14464	ENSG00000242798	57.793088565399	1.26020218412742	0.324462462157313	3.88396912156951	0.000102764964481088	0.000661528304417402	lncRNA
14465	ENSG00000233559	74.2326081756159	0.181095312094655	0.358092654046573	0.505721941090425	0.613051863194939	0.76538851850312	lncRNA	LINC00513
14466	ENSG00000279765	62.4445201528249	-2.19918252153254	0.264041405132068	-8.32893053433251	8.15759130048427e-17	3.78226422924643e-15	protein_coding
14467	ENSG00000131127	52.3662245084566	-0.280056964687257	0.75292950971362	-0.371956419657104	0.709925297095006	0.83523717117012	protein_coding	ZNF141
14468	ENSG00000196110	57.7383735458191	-0.554710361791423	0.298080784742243	-1.86093968543156	0.0627526946628302	0.144395984965875	protein_coding	ZNF699
14469	ENSG00000143110	60.7078065179395	-1.02935380439894	0.277121158614059	-3.71445402995194	0.00020364288342847	0.00120619185549449	protein_coding	C1orf162
14470	ENSG00000187987	53.3715690866461	-0.815738885276967	1.67919421833947	-0.485791861577299	0.627114745081243	0.775099772920677	protein_coding	ZSCAN23
14471	ENSG00000122861	55.8480614752499	-0.197953707649782	0.31124644201836	-0.636003118191806	0.524774389639248	0.690160517924791	protein_coding	PLAU
14472	ENSG00000197653	55.1908437224824	0.527711403044045	0.487416666069796	1.08267000244197	0.278954923429465	0.446850838346359	protein_coding	DNAH10
14473	ENSG00000177822	53.4102216201497	0.511889923013123	0.232633747287166	2.2004112859053	0.0277777278254063	0.0754760462611404	lncRNA	TENM3-AS1
14474	ENSG00000214954	61.2339377866674	-0.565137060190741	0.248513894666073	-2.2740662486905	0.0229620036204939	0.064709248889697	protein_coding	LRRC69
14475	ENSG00000229124	54.5287926631767	0.619742098641605	0.189324839155186	3.27343259028792	0.00106249730464899	0.00499832096214062	lncRNA	VIM-AS1
14476	ENSG00000274349	55.7914838368511	0.556503407097217	0.239250890370323	2.3260243932043	0.0200172494037345	0.0579933062111272	protein_coding	ZNF658
14477	ENSG00000100060	62.67590143782	-2.04194000791417	0.295531904914063	-6.90937247031906	4.86802267147443e-12	1.29379414264459e-10	protein_coding	MFNG
14478	ENSG00000271643	61.1455862340917	0.6101611799921	0.24559907220909	2.48437901049008	0.0129777600140101	0.0406332626538472	lncRNA	PDCD6IP-DT
14479	ENSG00000230847	56.4568009511774	-1.1329386582344	0.344727681733471	-3.28647427597746	0.00101450039452383	0.00480468979160719	unprocessed_pseudogene	OCLNP1
14480	ENSG00000118407	51.4472907355865	-0.275016290553454	0.604359278400255	-0.455054303594751	0.649070171988313	0.788429264707131	protein_coding	FILIP1
14481	ENSG00000052850	51.7268223869008	-2.28867286657559	0.937757342909055	-2.44058112035231	0.0146636522119779	0.0448556279587619	protein_coding	ALX4
14482	ENSG00000132932	51.3943911728303	2.58365754271183	1.46742770499288	1.76067109399735	0.0782940879403285	0.171343340774149	protein_coding	ATP8A2
14483	ENSG00000228812	57.6122886535648	0.293397167381944	0.264175819978704	1.11061325523886	0.266734854731949	0.432798977522789	lncRNA	LAMA5-AS1
14484	ENSG00000198797	51.9776632519955	1.10785178233335	1.68363181027806	0.658013097382843	0.510529715153631	0.67917372651047	protein_coding	BRINP2
14485	ENSG00000254461	57.4556486405532	0.396942463671761	0.235913743528329	1.68257456193558	0.0924574795658963	0.195048126935428	lncRNA
14486	ENSG00000267249	60.5059891188197	-0.932467900728212	0.34302681521488	-2.71835279158596	0.00656078427185649	0.0229926078316317	lncRNA
14487	ENSG00000179913	75.2355173706775	-1.44704704911432	1.2043728695787	-1.20149422630261	0.229559544800235	0.387628691053656	protein_coding	B3GNT3
14488	ENSG00000267049	55.1547354388679	-0.0383349376939509	0.318959357870317	-0.120187530944106	0.904334595039087	0.97486620981822	lncRNA
14489	ENSG00000237883	61.5162946213069	0.274779282873555	0.257942807458048	1.06527212594693	0.286752802767324	0.455306537477325	lncRNA	DGUOK-AS1
14490	ENSG00000164845	55.0792168478549	0.447626384008251	0.490986841238504	0.911687129698065	0.361933441014735	0.53624146418464	transcribed_unprocessed_pseudogene	FAM86FP
14491	ENSG00000089505	56.026043995954	-0.646624333999849	0.263292545693234	-2.45591584181514	0.0140526062519404	0.0433477307901083	protein_coding	CMTM1
14492	ENSG00000269974	56.6814879334972	0.39874113037189	0.221397345052077	1.80102037934601	0.0716996679029742	0.160435505246919	NA	NA
14493	ENSG00000253187	52.2029764283472	0.247609120938335	0.379461070125764	0.652528389424164	0.514060364861491	0.681674828780622	lncRNA	HOXA10-AS
14494	ENSG00000254701	59.3814802087018	-1.03861439776145	0.345547391976502	-3.00570752920651	0.00264963717867168	0.0108199905875426	unprocessed_pseudogene
14495	ENSG00000272140	58.6880429776158	1.23667137071081	0.274553548855464	4.50429934657972	6.65922837167116e-06	5.75894058772706e-05	lncRNA
14496	ENSG00000156453	52.7612014614366	-0.593767793724631	0.661197129583433	-0.898019315508397	0.369175251911523	0.543673842263257	protein_coding	PCDH1
14497	ENSG00000260924	60.7644817923952	1.40370096058479	0.262996960038444	5.33732770287385	9.43264662529968e-08	1.19749693400333e-06	lncRNA	LINC01311
14498	ENSG00000257913	63.6707065208296	-0.546153241572673	0.249594770653516	-2.18815979254162	0.0286579647535886	0.0773960000488073	lncRNA	DDN-AS1
14499	ENSG00000227896	57.1980567864057	2.00878460066356	0.315653154654962	6.3638983835259	1.96696297790347e-10	4.04996720766381e-09	lncRNA	WAPL-DT
14500	ENSG00000129535	69.3674692372202	0.101725012067728	0.438169882540767	0.23215884094513	0.816414644591009	0.91516287869981	protein_coding	NRL
14501	ENSG00000272221	65.8981025811004	-0.764347702943138	0.235344492629141	-3.24778240784077	0.00116308178694959	0.00538182153393101	lncRNA
14502	ENSG00000183562	64.882003638929	-0.970583333006362	0.351713607405776	-2.75958425426113	0.00578749612550392	0.020781331480611	lncRNA
14503	ENSG00000124143	77.0238306344637	1.1078517963026	1.67612575716539	0.660959830470096	0.508638074783201	0.678346305035453	protein_coding	ARHGAP40
14504	ENSG00000267698	53.5191043515349	0.0594513901110605	0.309196871763481	0.192276816295016	0.847525377481591	0.937398780735341	lncRNA
14505	ENSG00000156096	77.2850070900748	1.04078038561206	1.56654354925083	0.664380116409655	0.506447055672897	0.677913692839216	protein_coding	UGT2B4
14506	ENSG00000184937	54.0718337125686	-0.815738889072471	1.67642106445785	-0.486595466000232	0.626545037266164	0.774902142673982	protein_coding	WT1
14507	ENSG00000204421	62.3632974022535	-4.93302303958349	0.629537946485463	-7.83594232424463	4.65339455229524e-15	1.82459025902342e-13	protein_coding	LY6G6C
14508	ENSG00000137691	55.0741029955456	0.240168647911283	0.194709719336827	1.23347025885142	0.217400366202815	0.372518782336196	protein_coding	CFAP300
14509	ENSG00000184923	55.4371302545534	-0.364780342562166	0.244861936731222	-1.48973886032183	0.136292912539706	0.262741299075027	protein_coding	NUTM2A
14510	ENSG00000158423	53.1490575258772	0.0620066637110204	0.287648271986817	0.215564179415138	0.829327479996091	0.924463111483533	protein_coding	RIBC1
14511	ENSG00000245317	61.3858051471621	0.183211724718015	0.26670344174625	0.686949232894898	0.492114720563353	0.66504246184781	lncRNA	MRNIP-DT
14512	ENSG00000239911	53.5568860968523	0.0541406607128566	0.204421892754659	0.264847663737439	0.791126817182243	0.89656334393249	lncRNA	PRKAG2-AS1
14513	ENSG00000149609	61.8014357810589	0.292824038564597	0.231392187382964	1.26548800923845	0.205696444061991	0.358090801694214	protein_coding	C20orf144
14514	ENSG00000244932	60.7707556108517	-0.258978677079021	0.328122285842337	-0.789274877852887	0.429951366422071	0.606158801811086	unprocessed_pseudogene
14515	ENSG00000251151	55.5727152333662	-0.706006310124414	0.187283864688718	-3.76971241648529	0.000163435759475644	0.000994628928564593	lncRNA	HOXC-AS3
14516	ENSG00000130545	68.5183470506679	-0.746064769321486	0.691175340990423	-1.0794146218417	0.280402935569916	0.448362352860946	protein_coding	CRB3
14517	ENSG00000274471	62.4414161895465	0.13292753711596	0.213944031998626	0.621319210796278	0.534389616211272	0.697110622727231	transcribed_unprocessed_pseudogene
14518	ENSG00000189223	57.4649085610306	0.187695264577595	0.244810458067506	0.766696268040305	0.443262123035184	0.618847410411448	lncRNA	PAX8-AS1
14519	ENSG00000232324	74.1853376005767	1.90024634620589	0.393171213356448	4.83312684563997	1.34405087108001e-06	1.35246116960003e-05	NA	NA
14520	ENSG00000169682	61.9845625933901	0.528639125484291	0.230783350979504	2.2906293857014	0.021984857869535	0.0624752565427968	protein_coding	SPNS1
14521	ENSG00000214439	57.5707012016524	-0.166207943224837	0.248128026870083	-0.669847519127139	0.502954997789805	0.67492767422855	transcribed_unprocessed_pseudogene	FAM185BP
14522	ENSG00000234009	69.7773923756435	0.44412687109832	0.370509170066539	1.19869333063622	0.230647212305098	0.389075074982923	processed_pseudogene	RPL5P34
14523	ENSG00000166153	57.4120797924703	-0.289220166627539	0.307825294351998	-0.939559457699456	0.34744358037333	0.520601904235747	protein_coding	DEPDC4
14524	ENSG00000259417	70.670164229651	-2.50783206246008	0.583686136857613	-4.29654210388049	1.73483029745924e-05	0.000134838079528432	protein_coding	CTXND1
14525	ENSG00000085552	52.7044529808147	-0.469713599810694	0.206680445037078	-2.27265622408752	0.0230469046117848	0.0648909300062309	protein_coding	IGSF9
14526	ENSG00000258469	63.1709696804049	-0.643684065289836	0.308031515477776	-2.0896695076523	0.0366474979354199	0.0942544414964216	processed_pseudogene	CHMP4BP1
14527	ENSG00000161955	56.1097008426725	-0.0866244403113637	0.223601979801487	-0.387404621319849	0.698456683085268	0.825951196305989	protein_coding	TNFSF13
14528	ENSG00000167037	51.906553111072	2.08107576196283	0.743233069290977	2.80003117184778	0.00510976720388732	0.0187539782674862	protein_coding	SGSM1
14529	ENSG00000143248	55.7403473124242	-0.486591151871154	0.227501385385967	-2.13884918127259	0.0324478848797335	0.0855934239020213	protein_coding	RGS5
14530	ENSG00000178386	55.4006827052697	0.0579084173876916	0.393944069902145	0.146996545479352	0.883134747009592	0.961053951174392	protein_coding	ZNF223
14531	ENSG00000279652	63.1741505408414	-0.04803329596786	0.563714244265439	-0.0852085900906245	0.932095561515836	0.990037374148002	lncRNA
14532	ENSG00000225489	71.8895627530401	-0.857365547935235	0.631628878386328	-1.35738813925927	0.174657914885428	0.316798136879566	lncRNA
14533	ENSG00000159208	54.7204953700885	0.381196897572179	0.317285209565124	1.20143292558343	0.229583310488248	0.387643059070003	protein_coding	CIART
14534	ENSG00000242622	60.3586814561102	-0.267545451533531	0.245601751774378	-1.089346674446	0.276001037447768	0.444034341763623	lncRNA	GSK3B-DT
14535	ENSG00000251615	58.4708606528994	-1.42505309093551	0.286926089859783	-4.96662081733982	6.81296148052125e-07	7.33490361428322e-06	lncRNA
14536	ENSG00000165269	76.9798161282991	-1.71487574941053	0.43389482718498	-3.95228438314486	7.74086685203473e-05	0.000513390615965801	protein_coding	AQP7
14537	ENSG00000233231	60.351344115738	-0.0586934903978218	0.234094777341728	-0.250725330416671	0.80202647524464	0.904799248868476	processed_pseudogene	HNRNPA1P49
14538	ENSG00000187105	60.7197750298462	-0.160412684824688	0.320402101613606	-0.500660526309969	0.616610057457192	0.768924090300482	protein_coding	HEATR4
14539	ENSG00000196275	63.8834737191192	-0.769078404628434	0.262357528251613	-2.93141351709508	0.00337423301545876	0.0132830489573155	protein_coding	GTF2IRD2
14540	ENSG00000185710	55.6226910155698	-0.493647371306139	0.23138136957669	-2.13347933850189	0.0328854248068761	0.0865319877271238	transcribed_unprocessed_pseudogene	SMG1P4
14541	ENSG00000284681	54.6943535692251	0.347476786594788	0.262913337038711	1.32164001457114	0.186288052125148	0.332434810253952	NA	NA
14542	ENSG00000223804	53.7286912428527	0.47362627691046	0.232226725744744	2.03949943914317	0.0414002071429527	0.103757788823056	transcribed_unprocessed_pseudogene
14543	ENSG00000260193	52.5791981190759	-1.6094255631839	0.357646455170574	-4.50004617665317	6.79387025147954e-06	5.85942482517285e-05	lncRNA	LINC02846
14544	ENSG00000142185	57.396826844819	0.589955910315174	0.245868056855165	2.39948172959573	0.0164182991353146	0.0491929415601502	protein_coding	TRPM2
14545	ENSG00000285184	59.9120076483134	-0.63693435419069	0.271350778977953	-2.3472729895588	0.0189113932523916	0.0552553679573097	lncRNA
14546	ENSG00000162931	55.4059448252639	0.244118071598591	0.249545246786663	0.978251738881201	0.327949832775464	0.499703109514782	protein_coding	TRIM17
14547	ENSG00000248245	55.7663571938382	0.746590491209243	0.193004663687868	3.86825104090048	0.000109618778515856	0.000699939361422762	lncRNA
14548	ENSG00000162490	50.4629046522881	-1.42783475435232	1.20780413264469	-1.18217409243818	0.23713663018928	0.397051796423964	protein_coding	DRAXIN
14549	ENSG00000168939	53.4884378153973	-0.390218340020271	0.226104531045558	-1.72583157982644	0.08437771668449	0.181499240223461	protein_coding	SPRY3
14550	ENSG00000157429	62.2358754742399	-0.517490091236481	0.252806844135824	-2.04697817025259	0.0406602279571845	0.102276514398193	protein_coding	ZNF19
14551	ENSG00000174928	64.4359853846257	0.818779522580092	0.295430521622955	2.77147912166321	0.00558022507558661	0.0201624514676486	protein_coding	C3orf33
14552	ENSG00000266124	55.47611038092	0.617002245434621	0.195128103000307	3.16203681554599	0.00156669755689804	0.00691674699531967	miRNA	MIR5587
14553	ENSG00000272320	61.6542608292644	-0.463242058760168	0.296370637659981	-1.5630497758406	0.118040887494266	0.235692170487569	lncRNA
14554	ENSG00000272034	64.149007452262	1.90271765418251	0.350665307438672	5.42602194691096	5.76238767481985e-08	7.66949953073979e-07	snoRNA	SNORD14A
14555	ENSG00000263786	57.5717298190489	0.342811229815241	0.283257667102637	1.21024519237823	0.226184821549015	0.383459261087435	lncRNA
14556	ENSG00000111339	75.2738790628347	-2.0789819885392	0.929502320053189	-2.23666143019442	0.0253084766568245	0.070093500642751	protein_coding	ART4
14557	ENSG00000229097	61.9253848040441	-0.400841265730216	0.299189617477944	-1.33975660355181	0.180324488479959	0.324571079363589	processed_pseudogene	CALM2P2
14558	ENSG00000182687	63.2252139883464	-0.377265987778087	0.324057937914545	-1.16419301500824	0.24434580030639	0.406278260204487	protein_coding	GALR2
14559	ENSG00000153012	49.8485775426618	1.45138709685586	0.568421023895021	2.55336631799867	0.0106687224354058	0.0346239493726901	protein_coding	LGI2
14560	ENSG00000185010	51.9321116695585	0.291459067519753	0.22025701121591	1.32326805812345	0.185746250088234	0.331724237171706	protein_coding	F8
14561	ENSG00000205744	63.1210305523119	0.245171400963047	0.320403274870677	0.76519630163582	0.444154661618038	0.619672354990661	protein_coding	DENND1C
14562	ENSG00000184221	49.5884569386214	-0.739088966647515	1.5668098319448	-0.47171580850378	0.637129651817158	0.780827529714474	protein_coding	OLIG1
14563	ENSG00000198468	61.8184412439362	-0.465204184045124	0.240558686998134	-1.93384903222694	0.0531316921974907	0.12629480511886	lncRNA	FLVCR1-DT
14564	ENSG00000260105	67.4779553237152	-3.32435396393857	1.26852495150761	-2.62064530933165	0.00877635193661999	0.0294181464387389	transcribed_unprocessed_pseudogene	AOC4P
14565	ENSG00000087076	57.5710417556131	-0.431296753003708	0.788329425907823	-0.547102187016596	0.584308529839892	0.740855589820891	protein_coding	HSD17B14
14566	ENSG00000135253	59.0942919582946	-2.20612202418796	0.560562650301841	-3.93554943947843	8.30065735312015e-05	0.000545956774600251	protein_coding	KCP
14567	ENSG00000264769	58.0608489529925	-0.664295635123447	0.270488683376954	-2.45590915978427	0.0140528675424324	0.0433477307901083	lncRNA
14568	ENSG00000167910	75.5900119980143	-1.26755613345265	0.994691626220629	-1.27432070406462	0.202549781902076	0.354263430754315	protein_coding	CYP7A1
14569	ENSG00000271851	58.5840465588646	-0.1988098248818	0.259452073878835	-0.766268012082434	0.443516847455957	0.619032963093878	lncRNA
14570	ENSG00000224321	63.893640200349	1.87155138947038	0.258848009331803	7.23031015112555	4.81892215819379e-13	1.47162468984841e-11	processed_pseudogene	RPL12P14
14571	ENSG00000280173	57.2567640321694	-0.564756078314326	0.275973982565398	-2.04641058212977	0.0407159918052452	0.102376241443609	TEC
14572	ENSG00000263874	62.1322578445216	-2.15414403224246	0.325249064310917	-6.62305989044518	3.51838382702744e-11	8.11944562008295e-10	protein_coding	LINC00672
14573	ENSG00000279187	57.0681841550253	-0.542297453038303	0.281737278412166	-1.92483385973848	0.0542501465039908	0.1284611111252	TEC
14574	ENSG00000237118	55.9182562461644	-2.64560712218473	0.569498095511543	-4.64550653116469	3.39243040345249e-06	3.15154923915616e-05	transcribed_processed_pseudogene	CYP2F2P
14575	ENSG00000267649	60.9905242573571	-3.36942280910812	0.532400569191773	-6.32873630135891	2.47177106303607e-10	5.01219147403195e-09	lncRNA
14576	ENSG00000242689	61.691124299635	-0.546305083655867	0.208087579380366	-2.62536132758442	0.00865570588999854	0.0290943478308087	protein_coding	CNTF
14577	ENSG00000068831	51.4634778197817	-3.94200172911646	1.06954532076769	-3.68567993573849	0.000228092861062129	0.00133349825445619	protein_coding	RASGRP2
14578	ENSG00000225465	54.9112105273351	-1.0554710417313	0.257477647120359	-4.09927251369483	4.14450809587679e-05	0.000293080049262559	lncRNA	RFPL1S
14579	ENSG00000100290	56.2612578558011	0.506801803463245	0.296883937977727	1.70707046974453	0.0878089550776998	0.187435934689927	protein_coding	BIK
14580	ENSG00000185774	55.6484276063393	-0.0430312209502795	0.227166607497874	-0.189425820212956	0.849759089187362	0.93903812854254	protein_coding	KCNIP4
14581	ENSG00000177453	62.8060192168778	0.746300076415567	0.30841670050663	2.41977842052533	0.0155299669658919	0.0471090497456281	protein_coding	NIM1K
14582	ENSG00000145826	59.0879430467095	0	1.68966094233738	0	1	1	protein_coding	LECT2
14583	ENSG00000265136	58.4337359368317	-0.0222954365888497	0.320299417463241	-0.0696081084549847	0.94450558298399	0.996925799786359	processed_pseudogene
14584	ENSG00000260948	56.1265303756345	-1.18275288134591	0.301273017875537	-3.92585067752245	8.64237592790371e-05	0.000566087877226546	lncRNA
14585	ENSG00000104413	49.3922724803153	-0.815738890347086	1.67548874600795	-0.486866230698761	0.626353131325761	0.774902142673982	protein_coding	ESRP1
14586	ENSG00000165028	55.1193270491485	0.164677395531413	0.305105249419657	0.539739633600691	0.5893766030956	0.7444633721826	protein_coding	NIPSNAP3B
14587	ENSG00000272692	57.6501352498467	0.126407920984937	0.272041604227367	0.464663930151243	0.642172142620225	0.783759717537452	lncRNA
14588	ENSG00000124743	59.6861764845699	1.45642839748776	0.308725152606223	4.71755665255245	2.38693945041064e-06	2.29117331152375e-05	protein_coding	KLHL31
14589	ENSG00000254290	72.8684938008425	-0.170207697625332	0.714702939884068	-0.238151668514112	0.811763461637883	0.911856670643942	lncRNA
14590	ENSG00000188385	53.8529172369098	0.241105368825492	0.244889989489619	0.98454562935784	0.324847307778255	0.496553988450842	protein_coding	JAKMIP3
14591	ENSG00000279602	61.4408255630466	0.337995455470409	0.246554986088173	1.37087252151346	0.170414698616066	0.310971543407703	TEC
14592	ENSG00000186496	53.9645738878573	0.204263910211884	0.324934174725058	0.62863166173494	0.529590227082738	0.693250122281183	protein_coding	ZNF396
14593	ENSG00000125775	54.4360414562969	-0.296411033407283	0.32197652272302	-0.920598281205335	0.357260199908034	0.531362592007453	protein_coding	SDCBP2
14594	ENSG00000115896	51.5495865727025	-0.367541439890565	0.253369222621874	-1.45061596703512	0.146886826650132	0.278390309676754	protein_coding	PLCL1
14595	ENSG00000279413	53.8981408520015	0.490131609016458	0.280729487330086	1.74592136251135	0.0808246172497808	0.175621033451333	pseudogene
14596	ENSG00000135436	55.8806875605692	0.685302431982319	0.271618662817779	2.52303146209827	0.0116347990952352	0.0371424771217158	protein_coding	FAM186B
14597	ENSG00000272807	61.2796401640515	0.306199524952421	0.237366487274245	1.28998633492288	0.197055402717503	0.347211072971311	lncRNA
14598	ENSG00000067798	56.2194161833545	1.44091259252669	0.227076483564882	6.3454945659971	2.21712023837153e-10	4.53563534754782e-09	protein_coding	NAV3
14599	ENSG00000140538	49.277328233005	0	1.67531553058458	0	1	1	protein_coding	NTRK3
14600	ENSG00000110675	49.4311663892791	0.146056453945408	1.67395021630024	0.0872525673243866	0.930470755957166	0.990037374148002	protein_coding	ELMOD1
14601	ENSG00000204381	49.1443112872146	1.99959118697289	1.56947910067695	1.2740476672231	0.202646523425657	0.354358474435748	protein_coding	LAYN
14602	ENSG00000276570	57.453997331672	-0.697063696093051	0.303963481136079	-2.29324816746979	0.0218337214756965	0.062180690573806	lncRNA
14603	ENSG00000285103	55.6637010814067	-0.730458614628446	0.237958193896151	-3.06969305266802	0.00214278869660543	0.00902436187690217	lncRNA
14604	ENSG00000166546	57.9117526001415	-2.70173319468207	1.39710362024451	-1.93381017380031	0.053136471454684	0.12629480511886	protein_coding	BEAN1
14605	ENSG00000125675	49.3314071873339	4.16753576456226	1.28479892121807	3.24372607708229	0.00117977144038944	0.0054501150468027	protein_coding	GRIA3
14606	ENSG00000262712	64.0724326199378	-0.0954647465243784	0.279937353765072	-0.341021822348489	0.733087153543455	0.853281341208123	lncRNA
14607	ENSG00000210191	59.1339418191961	0.18942906688035	0.39376825968491	0.481067384740277	0.630468607581788	0.777124828744017	Mt_tRNA	MT-TL2
14608	ENSG00000217165	53.4208918787555	-0.122046016026006	0.295200235310525	-0.413434684080195	0.679288167433856	0.810945532028351	processed_pseudogene	ANKRD18EP
14609	ENSG00000267809	58.353769115724	0.345177494664268	0.293130416016089	1.17755604947295	0.238973640130127	0.399226921456129	processed_pseudogene	NDUFV2P1
14610	ENSG00000105146	54.5950079976277	-0.474800722364392	0.336530238127106	-1.41087090719337	0.158282681897105	0.294334013548429	protein_coding	AURKC
14611	ENSG00000179715	53.169805583921	0.00295120630374863	0.209768210668729	0.0140688920134293	0.988775018576497	1	protein_coding	PCED1B
14612	ENSG00000271862	60.3523533613445	-0.841550433028147	0.304860523366423	-2.76044409992912	0.00577228354668269	0.020746387406675	lncRNA
14613	ENSG00000101230	67.2941080152873	0.382943956710199	0.406308633837489	0.942495248238719	0.345939142785261	0.5189904192187	protein_coding	ISM1
14614	ENSG00000232545	55.9538611838049	0.348410550746356	0.326836221331482	1.06600960360814	0.28641930064739	0.454937425142048	lncRNA
14615	ENSG00000242220	52.4632351101307	-1.69850053167607	0.476373754913382	-3.56547881607145	0.000363192498932487	0.00199437973046826	protein_coding	TCP10L
14616	ENSG00000149742	73.635467944665	0	1.67989749845441	0	1	1	protein_coding	SLC22A9
14617	ENSG00000273891	55.6714714151653	0.313912556373956	0.244162260011146	1.28567189851382	0.198557592569953	0.349155741713431	lncRNA
14618	ENSG00000229833	56.3843841336817	1.32398699842198	0.292976941346604	4.51908260198417	6.2108161834191e-06	5.40611228462873e-05	protein_coding	PET100
14619	ENSG00000010379	68.3537260940052	2.26163031380597	0.938054266131347	2.41098025504773	0.0159097097259241	0.0480201835015775	protein_coding	SLC6A13
14620	ENSG00000256628	59.588491229856	0.315284068421994	0.227066023188373	1.38851275058636	0.164980964860566	0.3034232212268	lncRNA	ZBTB11-AS1
14621	ENSG00000254682	60.3986609852517	0.109220293025005	0.329105347547858	0.331870307908389	0.739987191783168	0.858402710534024	lncRNA
14622	ENSG00000188536	59.8208412155522	0.0671004196218467	0.276738996050184	0.242468248347908	0.808417357044479	0.909384522414934	protein_coding	HBA2
14623	ENSG00000262766	57.9238767399643	0.0273244658674062	0.306410433575397	0.0891760295123326	0.928942015144571	0.989917963887342	lncRNA
14624	ENSG00000268030	54.6493035807532	0.0332684577834164	0.2824490471168	0.11778569665225	0.90623746306805	0.975965989410537	lncRNA
14625	ENSG00000177076	56.5279240725239	-0.278346564074688	0.32796935028487	-0.848696879244721	0.396049983182713	0.571953012564659	protein_coding	ACER2
14626	ENSG00000117477	51.6976442063503	-0.245130480272939	0.54244711290401	-0.451897474318969	0.651342844044965	0.790056761421419	protein_coding	CCDC181
14627	ENSG00000275457	63.4254974508491	0.209969533836052	0.382009058938892	0.549645430972985	0.582562591824172	0.739495919917494	lncRNA
14628	ENSG00000273314	52.040193142686	-0.198994551540763	0.311092438118637	-0.639663737068645	0.522391235686518	0.687940755414675	lncRNA
14629	ENSG00000269473	53.9820277005482	-0.113858547765123	0.296616107657093	-0.38385827615522	0.701083492438961	0.828093969405844	lncRNA	ZNF132-DT
14630	ENSG00000233922	63.5078311741966	1.93533199661237	0.588540247812754	3.28835963862255	0.00100773019579832	0.00477694194306787	lncRNA	LINC01694
14631	ENSG00000202058	54.8321085692885	0.361941682919786	0.284826329726458	1.27074517046015	0.203819320294745	0.355746259066089	misc_RNA	RN7SKP80
14632	ENSG00000196890	50.344144322279	-0.262611449592543	0.247578605623727	-1.06071947909612	0.288817404847885	0.457657709043688	protein_coding	H2BU1
14633	ENSG00000078295	48.5077079943016	1.88186463784443	0.979159372292276	1.9219186284648	0.0546159974319744	0.12913486532213	protein_coding	ADCY2
14634	ENSG00000268895	52.0814889672535	-0.322809498700065	0.490572170799168	-0.658026520693563	0.510521089796105	0.67917372651047	lncRNA	A1BG-AS1
14635	ENSG00000241217	55.5136484312601	-3.28351081719512	0.311798210838324	-10.5308840880351	6.22470806638414e-26	6.403132896789e-24	misc_RNA	RN7SL809P
14636	ENSG00000246985	48.7190159460397	0.692364707345379	0.616379472791382	1.12327671168199	0.261319991333099	0.426792976781602	lncRNA	SOCS2-AS1
14637	ENSG00000258168	72.9381280189623	-0.244698673352	0.494787386426949	-0.494553175898569	0.620915561525823	0.772133055366489	lncRNA
14638	ENSG00000189001	49.2243798094093	-1.26077685465747	1.00352695929251	-1.25634577425437	0.208990632646872	0.362031278098668	protein_coding	SBSN
14639	ENSG00000166257	51.6423421943368	-1.86785720844622	0.460106325640868	-4.0596207970941	4.91524745841652e-05	0.000341033881549555	protein_coding	SCN3B
14640	ENSG00000261924	57.5000931391899	-1.39593110727305	0.282654879976188	-4.93864145345959	7.86687035589074e-07	8.33533953304721e-06	lncRNA
14641	ENSG00000188739	56.075193989361	0.14659699041383	0.268533147200764	0.545917671401027	0.585122530569042	0.741435364487716	protein_coding	RBM34
14642	ENSG00000155761	48.8314210071015	-1.75146169935676	0.375395308596666	-4.66564621146764	3.07648642468007e-06	2.88653497334828e-05	protein_coding	SPAG17
14643	ENSG00000122592	51.2229830040651	0.241691450751678	0.224912203060551	1.07460354512916	0.282552263981176	0.450692945146194	protein_coding	HOXA7
14644	ENSG00000276259	57.8921192750256	-0.0734599213135778	0.265302206997508	-0.276891482151402	0.781863433246236	0.888959865392239	lncRNA
14645	ENSG00000259933	53.7686728541295	0.0710586582749268	0.242376390998569	0.293174834323472	0.769388518679516	0.879103452921219	lncRNA	PKD1-AS1
14646	ENSG00000262678	52.0739193556337	-0.149325953175193	0.306305319575947	-0.487506888166101	0.625899162647868	0.774880653379634	lncRNA	CAMTA2-AS1
14647	ENSG00000163995	53.3235502058774	-0.0319854550727767	0.240388440130168	-0.133057376034625	0.894148004331904	0.968599978429547	protein_coding	ABLIM2
14648	ENSG00000251595	65.4545097012135	-0.453570248266439	0.361553471362108	-1.2545039231892	0.209658900661104	0.3628070375597	transcribed_processed_pseudogene	ABCA11P
14649	ENSG00000267040	54.0956963446409	0.121513051904493	0.301608012233223	0.402884031510844	0.687033539127283	0.816967667999533	lncRNA	ATP8B1-AS1
14650	ENSG00000272079	64.8900734467154	-0.385922352456308	0.369992395335479	-1.04305482307653	0.296922902471034	0.466845117944556	lncRNA
14651	ENSG00000232940	56.3095068065442	-0.791142316870716	0.266403146811758	-2.96971836233504	0.00298072884667918	0.0119452751763533	lncRNA	HCG25
14652	ENSG00000266970	52.5545064396901	-0.0158647153981993	0.269115575992333	-0.0589513087070488	0.952990890640313	1	lncRNA	SOCS3-DT
14653	ENSG00000178226	55.4621049521871	-0.442270438563283	0.215942055781131	-2.04809774994245	0.0405504223514291	0.102039031968085	protein_coding	PRSS36
14654	ENSG00000213178	59.6575376707691	0.319421652447077	0.252131132350135	1.26688699435775	0.205195699737916	0.357513017824932	processed_pseudogene	RPL22P1
14655	ENSG00000175544	53.6734917233956	-0.285253531244982	0.232159009249184	-1.22869895149669	0.219184699477296	0.374691841776165	protein_coding	CABP4
14656	ENSG00000279516	53.3029389070097	-0.519130669486651	0.192566335706774	-2.6958537045496	0.00702084943227196	0.0243796285875586	lncRNA	FAM230C
14657	ENSG00000272758	55.926115290147	0.219556846444478	0.315749296320829	0.695351815515653	0.486834849377994	0.660411097330276	lncRNA	WDR5B-DT
14658	ENSG00000184995	51.5997154336004	-0.599556783840341	0.192514973621036	-3.11433844632035	0.00184357885228959	0.00794464916536192	protein_coding	IFNE
14659	ENSG00000197935	52.1840361384824	0.273754502474815	0.24697918507076	1.10841123067267	0.267684256870765	0.43400686609485	protein_coding	ZNF311
14660	ENSG00000237015	52.5647725964139	0.534517850881165	0.25572186543164	2.09023131431854	0.0365970258655238	0.0941758678334891	lncRNA
14661	ENSG00000130768	49.3511016510643	-0.864097694461282	0.334932439896587	-2.57991639964191	0.00988242359797105	0.032467836033002	protein_coding	SMPDL3B
14662	ENSG00000172771	59.2215013378924	-1.62529257162809	0.325368406596834	-4.9952378248021	5.87633054347869e-07	6.40797452569556e-06	protein_coding	EFCAB12
14663	ENSG00000188856	56.2587049978729	0.163730806433476	0.349695077774551	0.468210211809255	0.639634270197833	0.782113368090086	processed_pseudogene	RPSAP47
14664	ENSG00000184956	58.420602560925	-1.14106489390155	0.437501618835693	-2.60813867829387	0.00910360644872373	0.030283376885202	protein_coding	MUC6
14665	ENSG00000278771	60.4849092447942	1.98574318137281	0.70361418103271	2.82220460431637	0.0047694737768108	0.0177583220576214	misc_RNA	RN7SL3
14666	ENSG00000140368	65.4259560579776	-0.98068772476972	0.354181594037367	-2.76888393208331	0.00562486695965773	0.0202977730025541	protein_coding	PSTPIP1
14667	ENSG00000234882	48.806880442902	-1.02491815125475	0.282799634272028	-3.62418485403299	0.000289874233078256	0.00164404089805863	processed_pseudogene	EIF3EP1
14668	ENSG00000197332	51.7823144008235	-0.844945411615474	0.653801383538861	-1.29235794369538	0.19623321406923	0.346026337918731	lncRNA
14669	ENSG00000265791	54.1915157028752	-0.310583495575753	0.321371290186967	-0.966431990222469	0.333828062954791	0.506291614848405	lncRNA
14670	ENSG00000123870	59.622320188122	-1.06796924556358	0.229590352439177	-4.65162945314309	3.2932243892337e-06	3.07174175042767e-05	transcribed_unprocessed_pseudogene	ZNF137P
14671	ENSG00000204869	55.6487788233397	0.151184065623132	0.933712774075014	0.161917101083792	0.871371135804647	0.952659114394341	protein_coding	IGFL4
14672	ENSG00000138792	47.7415774774373	0	1.67776176688604	0	1	1	protein_coding	ENPEP
14673	ENSG00000231742	62.901104699819	0.180420634211896	0.309029639860545	0.583829545584411	0.559334998080008	0.718427838609904	lncRNA	LINC01273
14674	ENSG00000176406	47.2429654707915	2.58392193801664	1.45805248763505	1.77217347107151	0.0763657659079085	0.168180755845379	protein_coding	RIMS2
14675	ENSG00000229848	52.9488049728043	-0.987778038026284	0.283579145806322	-3.48325345017053	0.000495359157037856	0.00259935676621599	lncRNA
14676	ENSG00000174137	57.0622050364566	-0.272784669286511	0.354792696369377	-0.768856495857834	0.441978505914216	0.617762389459406	protein_coding	FAM53A
14677	ENSG00000172738	61.6377816440636	-1.03966710276087	0.347298299338727	-2.99358535512682	0.00275720374202399	0.0111801839574442	protein_coding	TMEM217
14678	ENSG00000078053	47.4594306506877	1.03816190471826	1.57049754122319	0.661040133758933	0.508586575971378	0.678329014292954	protein_coding	AMPH
14679	ENSG00000235961	49.7496229964212	-0.341454593765727	0.31912270698037	-1.06997899647025	0.284628762924206	0.453009747455413	protein_coding	PNMA6A
14680	ENSG00000095932	69.4463670021365	-3.33720450940592	0.526041923607092	-6.34398963208591	2.23889901866026e-10	4.56915231053172e-09	protein_coding	SMIM24
14681	ENSG00000270091	52.7917360120147	-0.477600516544429	0.336499222046758	-1.41932130968809	0.155805362208897	0.290921278806897	lncRNA
14682	ENSG00000237094	55.7939678186125	-0.101155728497668	0.437052469234998	-0.231449850116914	0.816965341503896	0.915635438770666	transcribed_unprocessed_pseudogene
14683	ENSG00000163635	56.6755064385292	1.60620573262049	0.287644118915069	5.58400338125719	2.35044131837054e-08	3.38165419123208e-07	protein_coding	ATXN7
14684	ENSG00000091106	58.0770322284689	-0.0568691778196575	0.296385592363381	-0.19187564876613	0.847839612483333	0.937603242418823	protein_coding	NLRC4
14685	ENSG00000279700	53.9545010039715	-0.617024765944471	0.28666876635058	-2.15239620904457	0.0313661620323909	0.0832586131340355	TEC
14686	ENSG00000213967	47.0420526022478	-3.28605965785998	1.32819719421665	-2.47407513896914	0.0133581598690403	0.0416081407947821	protein_coding	ZNF726
14687	ENSG00000176919	59.0113290431006	-1.08040972386072	0.300197263576252	-3.5989992413315	0.000319444121274253	0.0017855090278316	protein_coding	C8G
14688	ENSG00000168490	57.76130716722	0.225515616151474	0.207348831091162	1.08761460078994	0.276765282308406	0.444756959894503	protein_coding	PHYHIP
14689	ENSG00000132938	52.168752768469	-0.800902636582504	0.251833691294824	-3.18028391064197	0.00147130825521881	0.00656187469696322	protein_coding	MTUS2
14690	ENSG00000262703	51.4313867736462	-0.682151780852084	0.293472959043918	-2.32441102265235	0.020103475356698	0.0581896903466601	lncRNA
14691	ENSG00000274849	57.2243955413958	0.447643345411719	0.19261297049073	2.32405608132845	0.0201224884974642	0.0582380895026279	lncRNA
14692	ENSG00000244151	54.1992890162639	-0.988737722732715	0.27416704338531	-3.60633324313587	0.000310554272287502	0.00174338553916943	lncRNA
14693	ENSG00000240038	55.4533000430382	-0.393044243494129	0.26080956290378	-1.50701622715856	0.131806497854987	0.256387957242344	protein_coding	AMY2B
14694	ENSG00000279518	58.2667441573281	-2.19858518849489	0.245658509877864	-8.9497619666747	3.56249724758881e-19	2.12478709076846e-17	TEC
14695	ENSG00000177363	53.6132067470143	-3.83762161641753	0.397774345710945	-9.64773534994703	5.02532207390228e-22	3.89278607480821e-20	protein_coding	LRRN4CL
14696	ENSG00000232934	71.5202472900567	-2.3867805886929	0.656161026181758	-3.63749216039503	0.000275305569111436	0.00157225531579756	lncRNA
14697	ENSG00000078237	57.7433482904836	0.158128808367953	0.300090034529134	0.526937885878386	0.598236723438974	0.752475181640468	protein_coding	TIGAR
14698	ENSG00000258768	52.7986333087976	-0.000676534438171367	0.318852016934563	-0.00212178189956443	0.998307064251201	1	lncRNA
14699	ENSG00000106526	56.0352963859184	0.813173164763244	0.26787580947036	3.03563493236302	0.00240029795838326	0.0099570237594452	protein_coding	ACTR3C
14700	ENSG00000175279	53.2530799716432	0.108374311284508	0.232095443961368	0.466938555254651	0.64054383968436	0.782552421309576	protein_coding	CENPS
14701	ENSG00000261652	51.182308699809	-0.0159996734020751	0.326093264471449	-0.0490647159732303	0.960867722098758	1	protein_coding	PIERCE2
14702	ENSG00000230896	52.8578107433112	-0.256393803685533	0.287922956561446	-0.890494480702569	0.373200430712756	0.548075106873947	lncRNA
14703	ENSG00000186446	52.6805409354991	-0.443372681365886	0.334510026715871	-1.32543913771075	0.185025543287804	0.330754379266633	protein_coding	ZNF501
14704	ENSG00000255566	56.6743167296308	-0.127149635076	0.309670646252255	-0.410596343614774	0.681368545240554	0.812577357599393	processed_pseudogene
14705	ENSG00000277778	54.9004001581729	-0.473109114713545	0.356970114558597	-1.32534656381125	0.185056231627939	0.330754379266633	transcribed_unprocessed_pseudogene	PGM5P2
14706	ENSG00000267355	50.6010409639783	-0.477201394472144	0.262513510462164	-1.81781651402252	0.0690921817427771	0.155836143250819	processed_pseudogene	RPL9P29
14707	ENSG00000079101	47.0819413220395	-0.428158315166918	1.33154460618701	-0.321550110433766	0.747793544069173	0.863594307881894	protein_coding	CLUL1
14708	ENSG00000070388	55.2887948898844	-0.22698065883053	0.36360712034248	-0.624247013140826	0.532465376152783	0.695322006336532	protein_coding	FGF22
14709	ENSG00000228606	53.5669133627112	-0.0243888436315147	0.261039996547711	-0.0934295278656927	0.925562333262261	0.988048135319701	lncRNA	DCAF8-DT
14710	ENSG00000235280	61.1069794743352	0	1.67595565763417	0	1	1	lncRNA	MCF2L-AS1
14711	ENSG00000177788	51.9561448475461	0.913018187677272	0.241311324312156	3.78356958704603	0.000154595075562176	0.000947407544593286	lncRNA	RAB4A-AS1
14712	ENSG00000169760	46.5915347413762	-1.11591742573842	0.677361722764449	-1.64744683414371	0.0994662356110126	0.20682855507035	protein_coding	NLGN1
14713	ENSG00000134256	48.0777859539856	-0.666121673203684	0.322622977576953	-2.06470623452355	0.0389508043309001	0.0988179766789326	protein_coding	CD101
14714	ENSG00000226961	70.6935118678243	0	1.68074043755727	0	1	1	processed_pseudogene	PPIAP60
14715	ENSG00000258388	54.379960475255	-0.813153586810733	0.254422680687978	-3.19607349711081	0.00139311620067211	0.00627705203523265	protein_coding	PPT2-EGFL8
14716	ENSG00000184669	57.3471443298846	-0.0637014935998309	0.622002495020953	-0.102413566038324	0.918428416149327	0.983453650496009	transcribed_unprocessed_pseudogene	OR7E14P
14717	ENSG00000240399	61.8035910910473	0.467971112229033	0.231179821798682	2.02427317656018	0.0429420519451139	0.106831651407173	transcribed_processed_pseudogene
14718	ENSG00000275410	70.6079798922029	1.10785179526874	1.67668242586835	0.660740387193474	0.508778818551534	0.678346305035453	protein_coding	HNF1B
14719	ENSG00000283236	55.6553914465759	-1.85450380318171	1.16055615226583	-1.59794405428901	0.110055428493191	0.223363553570971	transcribed_unprocessed_pseudogene
14720	ENSG00000143184	69.9371511105885	-1.32461356131314	1.4497371921802	-0.913692197770758	0.360878604893134	0.535338669833177	protein_coding	XCL1
14721	ENSG00000259668	52.5164613543865	-0.821889544796401	0.37093486308454	-2.21572471770895	0.0267103610018503	0.073083873824576	lncRNA
14722	ENSG00000268798	52.8991040746281	-0.74145575736003	0.260436231903019	-2.84697621349449	0.00441366601304023	0.0166186167841325	lncRNA
14723	ENSG00000232564	56.932170980199	0.222488763296728	0.353972836119261	0.628547562394778	0.529645299275382	0.693250122281183	lncRNA	MRTFA-AS1
14724	ENSG00000228175	52.5240424810773	-0.280774648701851	0.232078072978709	-1.20982842152265	0.22634473786885	0.383576809162392	processed_pseudogene	GEMIN8P4
14725	ENSG00000172350	46.7373262071999	-2.70741454558031	1.39615464382293	-1.93919388339884	0.0524777341372915	0.125091872498386	protein_coding	ABCG4
14726	ENSG00000259425	47.3484520761664	-2.58906513054595	1.54616027930958	-1.6745127689492	0.0940298670227269	0.197757707252168	transcribed_unprocessed_pseudogene
14727	ENSG00000260425	55.5921019122825	0.00278143517614165	0.261628165290637	0.0106312528433313	0.991517647278866	1	lncRNA
14728	ENSG00000268041	48.4665807221096	-0.340478864793395	0.408739472653697	-0.832997269832721	0.40484626904192	0.581477332041668	protein_coding	ERFL
14729	ENSG00000171889	50.0336995121596	-0.798591013334871	0.30050698628471	-2.65747902638862	0.00787274889720344	0.0268497723463282	lncRNA	MIR31HG
14730	ENSG00000139899	51.4024748665155	-1.27408615000328	0.303804439293744	-4.19377068012947	2.74355344220102e-05	0.000202699057456945	protein_coding	CBLN3
14731	ENSG00000261879	48.7669922222038	-0.115101509703153	0.269659216697906	-0.426840629119305	0.669495411481336	0.802989964828068	lncRNA	ZNF594-DT
14732	ENSG00000257315	51.6601169488557	0.198262202800859	0.340414453712443	0.582414173777522	0.560287736682813	0.719342638384887	protein_coding	ZBED6
14733	ENSG00000267248	49.6213904373911	0.479965413131643	0.231851135447626	2.07014475993397	0.0384387904027582	0.0978610006566414	lncRNA
14734	ENSG00000232888	56.65709314109	0.00669991063972487	0.224807211730529	0.0298029168555139	0.976224232487198	1	processed_pseudogene	RPS11P5
14735	ENSG00000273218	60.3602135538721	0.616464259802743	0.353456018701049	1.74410457648522	0.0811408561989351	0.176102064944268	lncRNA
14736	ENSG00000148082	50.6143488378228	0.256084186904125	0.320945412610258	0.797905739862068	0.424925192241558	0.601107916289377	protein_coding	SHC3
14737	ENSG00000095464	54.9102866954005	-1.04528507011046	0.302517628800696	-3.45528647125259	0.000549708417123871	0.00283881940290311	protein_coding	PDE6C
14738	ENSG00000201512	58.4296523579474	0.906159382078467	0.326441234443749	2.775872918207	0.00550537226585863	0.0199401993629274	snoRNA	SNORA71C
14739	ENSG00000244625	51.0158558663297	0.236071430646407	0.308421848408739	0.765417339479633	0.444023071054913	0.619535320667942	lncRNA	MIATNB
14740	ENSG00000279041	57.9066604102947	-0.320388938835014	0.20097441537097	-1.59417773771663	0.110896231281993	0.224675180959482	TEC
14741	ENSG00000009709	46.3841897525754	0	1.68231085308134	0	1	1	protein_coding	PAX7
14742	ENSG00000135917	70.1438851097008	2.58599239477957	1.4506435382399	1.78265185527053	0.0746429930400655	0.16537575576927	protein_coding	SLC19A3
14743	ENSG00000285416	50.6879522311191	-0.209228117170064	0.199192904033867	-1.05037937061498	0.29354372643256	0.463137046770894	unitary_pseudogene
14744	ENSG00000276182	57.5056410685966	-0.543618960479953	0.261348673282362	-2.08005249711991	0.0375207179839204	0.0960170184517534	NA	NA
14745	ENSG00000210107	54.1069615782053	-1.12661454825882	0.362412910567133	-3.10864904480307	0.00187944823318921	0.00807042897991844	Mt_tRNA	MT-TQ
14746	ENSG00000211452	63.3567733280252	-1.23984642148449	0.427376385349904	-2.90106441063514	0.00371897426313803	0.0143888682926467	protein_coding	DIO1
14747	ENSG00000268087	54.6300266807848	0.0453666076555362	0.274503013913253	0.165268158658079	0.868732919866958	0.951065655763332	lncRNA
14748	ENSG00000268573	52.9155715184876	0.115349262571174	0.258816539704065	0.44567964127434	0.655828672687321	0.792799884893832	lncRNA
14749	ENSG00000116690	51.2821351595095	-0.67831925657324	0.230618806773439	-2.94130069469844	0.00326837092941352	0.0129249445252201	protein_coding	PRG4
14750	ENSG00000270362	54.9148089634354	0.0274516494950627	0.268467298278232	0.102253234085191	0.918555674459222	0.983508747436154	lncRNA	HMGN3-AS1
14751	ENSG00000002746	50.02314342867	-0.705020441343355	0.216692320585012	-3.25355526877919	0.00113970552525513	0.00529777496993821	protein_coding	HECW1
14752	ENSG00000123405	64.4505563407917	-2.50249319547266	0.457098775005026	-5.47473179171208	4.38174753616737e-08	6.00169495412078e-07	protein_coding	NFE2
14753	ENSG00000106006	48.6474595223465	-0.623398896817172	0.314202438069079	-1.98406766239069	0.0472482975045262	0.115364668748319	protein_coding	HOXA6
14754	ENSG00000258900	56.9196562820911	-0.267224273093127	0.246173040798815	-1.08551396296687	0.277694082850565	0.445581017351072	processed_pseudogene	HNRNPCP1
14755	ENSG00000275734	57.5129900206694	-0.62378118086715	0.318499477541293	-1.95849985589467	0.050171387933749	0.120864191203252	lncRNA
14756	ENSG00000140839	59.37141506151	-1.09059484036181	0.52001468699627	-2.09723853505244	0.0359724648471298	0.0928232575160407	protein_coding	CLEC18B
14757	ENSG00000136457	56.3891535610394	-1.0380438841459	0.681878100851605	-1.52233057910127	0.127926269681228	0.250624617168683	protein_coding	CHAD
14758	ENSG00000273045	53.9106099104319	-0.758326718062868	0.338023053476168	-2.24341715828069	0.0248699264520707	0.0690973309233692	protein_coding	C2orf15
14759	ENSG00000164736	51.7632705392352	0.267840345950501	0.185840978963465	1.44123404560389	0.149518573088961	0.282136494990294	protein_coding	SOX17
14760	ENSG00000229719	64.9942052854541	-3.95492120751509	0.782302788734682	-5.05548652576311	4.2929493898732e-07	4.80296160712894e-06	lncRNA	MIR194-2HG
14761	ENSG00000188868	66.9087748795015	0.352658673564165	0.575616551732682	0.612662496418172	0.540099525318428	0.701747866172332	protein_coding	ZNF563
14762	ENSG00000271119	55.5367023833387	0.347920747850984	0.271963262487221	1.27929318345831	0.200793832117174	0.35204996565653	lncRNA
14763	ENSG00000261499	52.718240616054	0.143884432609571	0.307477680186974	0.46795082011181	0.639819759688259	0.782203746050103	unprocessed_pseudogene
14764	ENSG00000204323	52.6522129965638	0.130286895824972	0.289918591225619	0.449391311106299	0.653149398179291	0.791152741654245	protein_coding	SMIM5
14765	ENSG00000046889	45.9589175584196	-0.815738885043167	1.67936489369525	-0.485742489976807	0.627149753870193	0.775099772920677	protein_coding	PREX2
14766	ENSG00000276791	52.3967571577637	0.845781400758967	0.30716596187842	2.75349975494269	0.00589618143470421	0.0210881444106087	lncRNA
14767	ENSG00000101017	69.4674496367414	3.32174016308276	1.35517147395006	2.451158563278	0.0142397209947669	0.0437964932859263	protein_coding	CD40
14768	ENSG00000171747	56.1802016366523	-0.9808294908598	0.414681863141169	-2.36525775067693	0.0180175264085227	0.0529481044399429	protein_coding	LGALS4
14769	ENSG00000092607	56.0662306472225	0.570331913502793	0.219606338298031	2.59706490223788	0.00940241563070796	0.0311367581508332	protein_coding	TBX15
14770	ENSG00000163915	62.4943074418585	1.62315226704715	1.46015451566604	1.11163048131708	0.266297061193928	0.43235104612851	lncRNA	IGF2BP2-AS1
14771	ENSG00000233421	60.9387672994586	-1.22796857573038	0.373179228542541	-3.29055982168738	0.000999882391251018	0.00475393184822341	lncRNA	LINC01783
14772	ENSG00000184451	50.4657622063425	-0.0763479171228027	0.337917233503582	-0.225936737026445	0.821250624480325	0.918614830147308	protein_coding	CCR10
14773	ENSG00000173928	55.8813321867083	0.661376972038146	0.298293186490035	2.21720442166465	0.0266091255786941	0.0728539507223554	protein_coding	SWSAP1
14774	ENSG00000261488	48.5070637655205	0.657556580253496	0.238628866734046	2.75556176104355	0.00585914416891342	0.0209822600484499	lncRNA	TBILA
14775	ENSG00000228695	71.481255765511	2.00019731138586	1.56748547707192	1.27605476455338	0.201936160648101	0.353433489684298	transcribed_unprocessed_pseudogene	CES1P1
14776	ENSG00000184454	66.5286618566355	3.32670733217245	1.35537874079037	2.45444851099887	0.014110086972488	0.0434872743567412	protein_coding	NCMAP
14777	ENSG00000273443	59.5429120818061	0.357337731932694	0.375424629532031	0.951822826270396	0.341186843574646	0.51410876787381	lncRNA
14778	ENSG00000110777	68.9592062694073	1.10785179877295	1.67479487363846	0.661485066745017	0.508301288253563	0.678268952888321	protein_coding	POU2AF1
14779	ENSG00000263096	71.628200327659	-1.70499011108487	1.63143142754418	-1.04508843111563	0.295982100440744	0.465769429456114	lncRNA
14780	ENSG00000115596	48.5072552195809	0.354687968590107	0.450222919219981	0.787805225919218	0.430810643800613	0.606926148362977	protein_coding	WNT6
14781	ENSG00000197140	53.4270470156881	0.234963644909662	0.229490026265009	1.02385122671228	0.305905550209637	0.476428112034231	protein_coding	ADAM32
14782	ENSG00000261216	61.9380077487849	-0.353044938495508	0.281503860937633	-1.25413888576727	0.209791528556989	0.362981488428735	lncRNA
14783	ENSG00000204257	49.1423527557742	-0.404722723748067	0.365506144189396	-1.10729389965699	0.268166880978	0.434622957956817	protein_coding	HLA-DMA
14784	ENSG00000080573	49.8525297822102	-0.189118766681765	0.2287872616595	-0.826614057574706	0.408455847006721	0.584805417593092	protein_coding	COL5A3
14785	ENSG00000188368	57.0994891708479	-0.731976508184649	0.297024014300949	-2.46436810810522	0.0137255067858304	0.0425186145347938	protein_coding	PRR19
14786	ENSG00000239388	51.187781310701	0.13580075476179	0.306447353878867	0.443145463789743	0.657660522521991	0.794230003888864	protein_coding	ASB14
14787	ENSG00000137841	48.0812746643326	2.0641463689629	0.264127717211283	7.81495554785616	5.49824300465268e-15	2.13607581440696e-13	protein_coding	PLCB2
14788	ENSG00000266490	53.9768377691541	-0.233364987821601	0.292862786548228	-0.79684069994728	0.425543554311966	0.601748142695817	lncRNA
14789	ENSG00000271013	45.9205970011633	-2.12549413404561	1.34225026336749	-1.58353042800908	0.113300616995734	0.228380966015677	processed_pseudogene	LRRC37A9P
14790	ENSG00000269427	53.7211821915433	-0.0711989130216994	0.283585415735329	-0.251066906374867	0.801762381458355	0.904621812162791	lncRNA
14791	ENSG00000250132	53.8504438171013	-0.807942198514156	0.248350854704096	-3.25322898315288	0.00114101509897462	0.00530095294107645	lncRNA
14792	ENSG00000265800	52.6808969303724	0.373398074222693	0.27069643361142	1.37939783410187	0.167772126691564	0.307297797435214	lncRNA
14793	ENSG00000142408	46.4834760803916	0.278557316971363	0.368304419318273	0.756323580061757	0.449455213798555	0.625226283722622	protein_coding	CACNG8
14794	ENSG00000273226	52.8986506486989	-0.641328348111698	0.252827824769697	-2.53662091463188	0.011192808259432	0.0359846731944385	lncRNA
14795	ENSG00000233122	53.2828666290358	-1.35516812288319	0.307890511493741	-4.40146114379605	1.07524325686648e-05	8.82196347079447e-05	processed_pseudogene	CTAGE7P
14796	ENSG00000259488	50.3143698027239	2.07484572473843	0.268269627420531	7.73418051342042	1.04071280041384e-14	3.92903875674812e-13	lncRNA	DUT-AS1
14797	ENSG00000261560	58.2368064719678	-0.0763374178858273	0.365804674438105	-0.208683549501071	0.83469528300439	0.928469395273585	lncRNA
14798	ENSG00000259895	48.6442339116008	-0.656593601108428	0.24765297309499	-2.65126476336137	0.00801909519474724	0.0272647090469875	lncRNA	TEDC2-AS1
14799	ENSG00000279861	54.5922092673125	1.24431549892226	0.361648274225734	3.4406786582523	0.000580257216203645	0.00297421330427723	TEC
14800	ENSG00000204262	56.4622637642471	0.784529781857506	0.245344210540878	3.1976698375232	0.00138542801790892	0.00624795084824809	protein_coding	COL5A2
14801	ENSG00000203872	53.9025856212764	-0.25272685086005	0.365065047186505	-0.692278959072562	0.488762161046414	0.662212392036863	protein_coding	C6orf163
14802	ENSG00000236337	50.0694134112256	0.843454814045296	0.395628921328744	2.13193416500619	0.0330122590971982	0.0867489377538124	lncRNA	FMR1-IT1
14803	ENSG00000216937	46.9256154337875	-0.73109638778221	0.279573753520056	-2.61503942547226	0.00892171565372655	0.0298141681342727	protein_coding	CCDC7
14804	ENSG00000261512	60.4769725662254	1.10785178184552	1.6838933308006	0.657910903013553	0.510595384236313	0.679189965063413	lncRNA
14805	ENSG00000267106	51.0130097513696	-0.108596657056284	0.263882432312628	-0.411534243126982	0.680680837403282	0.811959564166319	lncRNA	ZNF561-AS1
14806	ENSG00000196656	51.1513363460621	0.260530600712415	0.234051891090405	1.11313179098298	0.265651831808195	0.431703883940261	transcribed_processed_pseudogene
14807	ENSG00000224281	50.9407695489506	1.47544159581211	0.344906776845237	4.27779821929725	1.8875099668515e-05	0.000145547354287596	lncRNA	SLC25A5-AS1
14808	ENSG00000129159	47.4916094989127	-1.00778930368131	0.53452603882196	-1.88538860689065	0.0593773910780446	0.137928392074507	protein_coding	KCNC1
14809	ENSG00000257815	54.0176610043387	0.207757858130954	0.304177782729749	0.683014572157428	0.494597634545118	0.667378475757958	lncRNA	PRANCR
14810	ENSG00000101605	63.7487984431767	-0.243147564519944	0.469053586921896	-0.518379075012663	0.604193811303163	0.7579073219453	protein_coding	MYOM1
14811	ENSG00000160207	50.4857617405797	0.749753556844138	0.21382588940391	3.50637408283091	0.000454256307457064	0.00241408581047251	protein_coding	HSF2BP
14812	ENSG00000224138	51.924816873362	-0.671490089732539	0.343922459675965	-1.95244617163183	0.0508852558402032	0.122155383634532	lncRNA
14813	ENSG00000237289	46.236430370444	-0.569552776220494	0.517323565009731	-1.10096043316677	0.270913878015842	0.438052233878135	protein_coding	CKMT1B
14814	ENSG00000226312	59.9941678266588	0.864291286408462	0.328047140097662	2.63465575755715	0.0084222651978251	0.0284224882648878	lncRNA	CFLAR-AS1
14815	ENSG00000245213	48.3122960093903	-0.656304871621214	0.206965962132632	-3.17107636858967	0.0015187520992172	0.00673849410102255	lncRNA	GALNT7-DT
14816	ENSG00000233024	59.7908422115127	-0.0980437133301053	0.352942540194722	-0.277789447755472	0.781173991977337	0.888494059186185	protein_coding	NPIPA9
14817	ENSG00000275223	54.8204821996222	-0.495464494859204	0.255828476464384	-1.93670580267941	0.0527813160470328	0.125650489845686	lncRNA
14818	ENSG00000252759	55.6437615358718	-2.51608777225865	0.280943705827141	-8.95584318164702	3.3714893230278e-19	2.02034907357288e-17	misc_RNA
14819	ENSG00000271614	52.355088652531	-0.158636442255301	0.319685082169777	-0.496227228304175	0.619734102531874	0.771230057164611	lncRNA	ATP2B1-AS1
14820	ENSG00000279145	52.4472433788417	-1.01432700463045	0.240771973150968	-4.21281177936124	2.52211224706602e-05	0.000187648105339541	lncRNA
14821	ENSG00000103089	45.9527777259554	-0.330994908439862	0.275987808266842	-1.19930989168854	0.230407470251008	0.388750448511695	protein_coding	FA2H
14822	ENSG00000269318	54.1928136203567	-0.651387618097717	0.251169972884276	-2.59341357813435	0.00950284188051172	0.0314140263466096	lncRNA
14823	ENSG00000156475	49.0719319468366	-0.403335039906989	0.186419008019948	-2.16359396067503	0.0304955254484119	0.0813726434145399	protein_coding	PPP2R2B
14824	ENSG00000128594	49.1658053298408	-1.20692104246076	0.52632212689559	-2.29312236895596	0.0218409608938922	0.062191542574472	protein_coding	LRRC4
14825	ENSG00000067842	48.6756522036535	0.0159207454299538	0.339053247153077	0.0469564753136427	0.962547916905343	1	protein_coding	ATP2B3
14826	ENSG00000234373	48.2121708250175	-0.524153581646191	0.225464824314102	-2.32476876710478	0.0200843279268956	0.0581408914169492	processed_pseudogene	SNX18P7
14827	ENSG00000285813	49.2658708125597	-0.793472004030702	0.2515694393531	-3.15408742043979	0.00161000849526472	0.00707368076217985	lncRNA
14828	ENSG00000131969	51.0593806296551	-0.0791268911306651	0.278930224424851	-0.283679874756575	0.776655719020902	0.885098385686615	protein_coding	ABHD12B
14829	ENSG00000267265	52.9929851389041	0.36700409890727	0.25594458501865	1.43392015455426	0.151595049634559	0.2850175389311	lncRNA	GP6-AS1
14830	ENSG00000244649	45.365000371402	-0.557988976313293	0.352009620289091	-1.58515263263271	0.112931659609672	0.227872268691434	lncRNA	LINC02086
14831	ENSG00000189409	49.2927965795221	-0.805979231177512	0.323856033857515	-2.48869604675056	0.0128212527183732	0.0402225446435889	protein_coding	MMP23B
14832	ENSG00000162894	51.063954860489	1.39234503404644	0.266688122118389	5.22087381690119	1.78080852712775e-07	2.14745054851741e-06	protein_coding	FCMR
14833	ENSG00000054356	53.2910127074397	-1.41433503520043	0.245215153992801	-5.76773095859302	8.03459345221219e-09	1.23873149535077e-07	protein_coding	PTPRN
14834	ENSG00000162849	49.4092095975592	-0.606760501215279	0.388837831454114	-1.56044616066861	0.11865448360073	0.236675547128855	protein_coding	KIF26B
14835	ENSG00000115085	53.8929127573963	-3.4403995973791	1.25773678399554	-2.73538918568457	0.00623065611113331	0.0220885322271069	protein_coding	ZAP70
14836	ENSG00000267034	45.0988513663783	3.0423003833755	1.3026111680493	2.3355399201217	0.0195152330005612	0.056758589752548	NA	NA
14837	ENSG00000250986	59.6094458515065	-0.222303102166251	0.385564887302147	-0.576564696338762	0.564233553674348	0.722910903724362	lncRNA	LINC02600
14838	ENSG00000177640	47.0773793606703	0.496648079917615	0.27201909314669	1.82578389690385	0.0678828198559762	0.153763634385365	lncRNA	CASC2
14839	ENSG00000163467	52.6020483845163	-1.192844948554	0.261881097413508	-4.55491045491728	5.24078983200619e-06	4.63803511151561e-05	protein_coding	TSACC
14840	ENSG00000189229	50.1677180742978	-0.21886587799441	0.210538451411645	-1.0395529962671	0.29854762419149	0.468616669886785	lncRNA
14841	ENSG00000226179	53.8510713566637	-0.957627144383535	0.425210110829503	-2.25212693676401	0.0243142514999666	0.0677981235855082	lncRNA	LINC00685
14842	ENSG00000259556	52.6000316637907	0.113191590671908	0.260944169767499	0.433777044234255	0.664450352961153	0.799164713279857	unprocessed_pseudogene
14843	ENSG00000235652	51.900729278203	-0.046339134048551	0.320464694384925	-0.144599810401863	0.885026846938082	0.9623710573912	lncRNA	EPM2A-DT
14844	ENSG00000105641	57.6407848618544	-1.56179627486194	0.501970573551127	-3.1113303391735	0.00186246463214677	0.00801114378103318	protein_coding	SLC5A5
14845	ENSG00000144596	46.2877936409503	0.347702227547431	0.588272674218301	0.591056227470465	0.554482747455113	0.714308048843457	protein_coding	GRIP2
14846	ENSG00000245060	47.9234983088132	0.0955982327871163	0.196149326721934	0.487374768931216	0.625992770491136	0.774880653379634	lncRNA	LINC00847
14847	ENSG00000260219	51.0816494858578	0.164234017831557	0.279212783041447	0.588203792256811	0.556395512269754	0.716154872125122	lncRNA	CD2BP2-DT
14848	ENSG00000196381	66.1746392669882	0	1.6821150589616	0	1	1	transcribed_unprocessed_pseudogene	ZNF781
14849	ENSG00000251639	49.5594689391994	-0.0687182546509822	0.197783824215545	-0.347441227428654	0.728259865109473	0.849491628532801	processed_pseudogene
14850	ENSG00000183578	52.3048721585166	0.229215235470552	0.32491096320892	0.705470917960885	0.480517224031059	0.654294398957706	protein_coding	TNFAIP8L3
14851	ENSG00000196993	59.0594470057069	0.36751069247186	0.583711349696569	0.629610324799926	0.528949566738675	0.692760339778157	protein_coding	NPIPB9
14852	ENSG00000267892	53.4130139926653	-2.59644136106887	0.360575338831404	-7.20082901255457	5.98475597899266e-13	1.79953467354137e-11	lncRNA
14853	ENSG00000237945	45.7253562742147	0.291586622421272	0.777570187849845	0.374997173216702	0.707662568963204	0.833230944539463	lncRNA	LINC00649
14854	ENSG00000256897	50.1654328680423	0.335556239800522	0.319218160245694	1.05118154788641	0.293175216198479	0.462756780342358	lncRNA
14855	ENSG00000285533	53.5629926315538	-0.637750226826384	0.316517077134099	-2.01489989924363	0.0439151385699089	0.108752031265521	lncRNA	RELA-DT
14856	ENSG00000138315	67.4910200984823	-5.38105117363628	1.24158416912652	-4.33402044536534	1.46410568398553e-05	0.00011581568249908	protein_coding	OIT3
14857	ENSG00000272040	50.7470152086903	-1.31301630072019	0.263292986079492	-4.9869019310821	6.13551888844777e-07	6.66771873043974e-06	lncRNA
14858	ENSG00000180535	54.3908013277553	1.01419881854121	0.235123942934454	4.31346465988765	1.60715840197366e-05	0.000126071876126418	protein_coding	BHLHA15
14859	ENSG00000085117	48.2057160815904	-0.358524854774981	0.228465446994687	-1.5692738639087	0.116584139564386	0.233333581571635	protein_coding	CD82
14860	ENSG00000036530	44.6202056909545	-3.28172900218428	1.33970873114242	-2.44958394753899	0.0143021366460608	0.0439405910402796	protein_coding	CYP46A1
14861	ENSG00000239552	44.8738511018583	-1.01815427092927	0.44839879739247	-2.2706445174475	0.0231685062401761	0.0651827490366953	lncRNA	HOXB-AS2
14862	ENSG00000229873	55.896025796951	-0.194011492776889	0.31680694256372	-0.612396594616505	0.540275394335609	0.701841465273233	lncRNA	OGFR-AS1
14863	ENSG00000143502	44.4116616568163	0.823749600827222	0.617110240635557	1.33484999370428	0.181925447162676	0.326668675725037	protein_coding	SUSD4
14864	ENSG00000259366	51.8860249406854	-0.255492675338683	0.203716203787939	-1.25415980951933	0.209783924755408	0.362981488428735	lncRNA
14865	ENSG00000180828	43.7405327303997	0	1.67957434410203	0	1	1	protein_coding	BHLHE22
14866	ENSG00000184389	49.0442384737916	0.487524799366127	0.254458303294347	1.91593197413636	0.055373754989196	0.130572466133065	protein_coding	A3GALT2
14867	ENSG00000164089	48.8658404370347	-0.0548266745201498	0.219736865520563	-0.249510587994708	0.802965851810924	0.905441770607552	protein_coding	ETNPPL
14868	ENSG00000251165	67.0583518896239	0	1.68026077488325	0	1	1	lncRNA	F11-AS1
14869	ENSG00000118520	62.4575498750779	0.4550466236872	0.680742837600607	0.668455984481729	0.503842569259971	0.675771413586669	protein_coding	ARG1
14870	ENSG00000247134	47.5068565497826	-0.0499702537392215	0.286158047230318	-0.174624667112724	0.861374564840242	0.946208601100773	lncRNA
14871	ENSG00000254614	53.6717611124971	0.157802996425983	0.337478781998495	0.467593830615066	0.640075077612284	0.782306949325619	lncRNA	CAPN1-AS1
14872	ENSG00000233903	54.7996313038004	0.718438336048921	0.328136691505064	2.18944834469337	0.0285642691012599	0.0772168261862764	NA	NA
14873	ENSG00000243646	48.1738393069083	-0.587205438822991	0.363784185386533	-1.61415878537728	0.106492989135364	0.217628397647496	protein_coding	IL10RB
14874	ENSG00000238198	51.7555196719433	-0.813553654958893	0.340325861157953	-2.39051376287065	0.0168248185424224	0.050162519306016	lncRNA	LRIG2-DT
14875	ENSG00000153832	49.6891089268447	0.373170805512006	0.279690913918343	1.3342257003778	0.18212989918941	0.326851001455328	protein_coding	FBXO36
14876	ENSG00000248367	48.5528449541787	-0.0676388375201231	0.307511379769016	-0.219955559273706	0.825905765644482	0.922011857013534	lncRNA
14877	ENSG00000140675	56.0087289017454	-2.04818142368115	0.392490413752112	-5.21842407334498	1.80451923259967e-07	2.16986392152827e-06	protein_coding	SLC5A2
14878	ENSG00000101204	64.0256418948338	-1.78925418734636	0.366088601819173	-4.88748947237136	1.02129954798885e-06	1.05355984227774e-05	protein_coding	CHRNA4
14879	ENSG00000267470	46.6616335746684	1.8263649165066	0.770788053347966	2.36947745696586	0.0178132409785504	0.0524569803874605	lncRNA	ZNF571-AS1
14880	ENSG00000242114	49.9656772262849	0.653357740704433	0.305432132599706	2.13912575321835	0.0324254852158171	0.0855609853944833	protein_coding	MTFP1
14881	ENSG00000144868	44.1052462498666	0	1.67465383115395	0	1	1	protein_coding	TMEM108
14882	ENSG00000270060	52.6077698628232	1.65952114845223	0.267515343562983	6.2034615523334	5.52345390996801e-10	1.0410973067097e-08	lncRNA
14883	ENSG00000109927	46.4426533763956	-1.30710934060513	0.873706417292629	-1.49605097860617	0.134640371066168	0.260441983179888	protein_coding	TECTA
14884	ENSG00000261423	51.7052338912891	0.0636469615055028	0.279974412907861	0.227331350906159	0.820166096703239	0.917927063035676	lncRNA	TMEM202-AS1
14885	ENSG00000169026	50.5381897900016	-1.10761175705811	0.357806699123052	-3.09555902606843	0.00196442269629492	0.00838153683752499	protein_coding	SLC49A3
14886	ENSG00000111291	54.6596887378536	-0.111084055034987	0.216338726054633	-0.5134728167297	0.607620621001802	0.760813234697055	protein_coding	GPRC5D
14887	ENSG00000228060	51.3792769986776	2.06176922467661	0.373999322999292	5.5127619166319	3.53245938826445e-08	4.93747344493803e-07	lncRNA	PABPC4-AS1
14888	ENSG00000264456	45.7923297211962	-0.197125303379189	0.289733290855962	-0.680368150987481	0.496271382105202	0.668819990268338	lncRNA
14889	ENSG00000101197	67.7210974902065	1.38371997700605	1.04026758454569	1.33015773783853	0.183466305378721	0.328553768586018	protein_coding	BIRC7
14890	ENSG00000237753	50.3314083260121	-0.156791842299908	0.279075358165113	-0.56182617960538	0.574234453369527	0.731595090857502	lncRNA	SLC20A1-DT
14891	ENSG00000106483	62.9513483594241	-2.74229434171058	1.29878624058038	-2.11142854461189	0.0347354937219503	0.0903121303875971	protein_coding	SFRP4
14892	ENSG00000272141	67.5357987135574	1.99770899457352	1.58557671468724	1.25992578982063	0.207696134246964	0.360534493335169	lncRNA
14893	ENSG00000196653	43.5039770408811	1.10785178591263	1.68171175642338	0.65876437010156	0.510047090373853	0.678958242800119	protein_coding	ZNF502
14894	ENSG00000156875	50.593464222947	0.691466593890655	0.202970503794694	3.40673438240109	0.000657450746457249	0.00331438662023528	protein_coding	MFSD14A
14895	ENSG00000213023	43.763478821758	2.54978550657561	1.94191046759828	1.31302938478371	0.189173046717143	0.336213540220283	protein_coding	SYT3
14896	ENSG00000168811	53.0657222496464	-0.125178473354869	0.431618195124723	-0.290021307648295	0.771799936680732	0.880987141883464	protein_coding	IL12A
14897	ENSG00000104879	55.319805561206	-2.49666084607733	0.834417852471532	-2.99209902890052	0.00277066370967686	0.011220437286495	protein_coding	CKM
14898	ENSG00000251079	47.4602018659704	0.149967026870891	1.46147742152376	0.102613303950008	0.918269883555871	0.983409955801373	transcribed_unprocessed_pseudogene	BMS1P2
14899	ENSG00000138675	43.5738453287775	1.03847218012686	1.56660375003373	0.662881204072505	0.507406640562102	0.677913692839216	protein_coding	FGF5
14900	ENSG00000189184	43.6229178639831	0	1.67412017690314	0	1	1	protein_coding	PCDH18
14901	ENSG00000169247	50.6102978875342	0.435197883454299	0.376594379201713	1.15561438908571	0.247838919745793	0.410717455659242	protein_coding	SH3TC2
14902	ENSG00000268049	45.2178399551794	-0.376109700913615	0.5394679064051	-0.697186424712325	0.485686133468269	0.659239984997157	lncRNA
14903	ENSG00000260236	52.3282693266923	0.171051740458792	0.283762166723465	0.602799669997893	0.546641966329934	0.707183252571842	lncRNA	PTPN23-DT
14904	ENSG00000285219	49.750483564892	-0.727306186912402	0.412959821823335	-1.76120326597667	0.0782040054776579	0.17124741753314	lncRNA	HULC
14905	ENSG00000169856	65.3402114506979	-2.29120398831323	1.46250141128764	-1.56663369390938	0.117200337436123	0.234326894363944	protein_coding	ONECUT1
14906	ENSG00000249853	60.5369089174187	2.06936137344005	0.599267353907051	3.4531521864964	0.000554076315605991	0.00285789099206598	protein_coding	HS3ST5
14907	ENSG00000187144	60.8933930128298	-1.67032933246623	0.533108119819031	-3.13319056748421	0.0017291713449637	0.00751793044709749	protein_coding	SPATA21
14908	ENSG00000174332	47.7987965614807	0.322195330350141	0.228807945982005	1.40814747043567	0.159087407015449	0.295194101909627	protein_coding	GLIS1
14909	ENSG00000077092	44.5704459024101	-1.64084885909257	0.460978973892587	-3.55948742138271	0.000371579329185556	0.00203296459861038	protein_coding	RARB
14910	ENSG00000278112	52.4297588771346	0.350813575851541	0.236226996369648	1.48506978983295	0.137525337755877	0.264475006183872	lncRNA
14911	ENSG00000285752	50.9526747157388	-0.174171770403443	0.299230338221548	-0.582065880881662	0.560522305896782	0.719607435108152	lncRNA	CDC42-AS1
14912	ENSG00000080224	44.9403788166096	-0.444931664663099	0.288013370285195	-1.54482989530146	0.122387414097297	0.24225766729387	protein_coding	EPHA6
14913	ENSG00000251143	55.6024046378822	0.0797100092091963	0.316322790135874	0.251989460433621	0.801049210350146	0.904128833889277	lncRNA
14914	ENSG00000283689	49.1386716973973	0.188436713660429	0.209078280215552	0.901273501322844	0.367442919277437	0.541907922742113	lncRNA
14915	ENSG00000265218	47.1756768555635	-0.644347672292404	0.260443702920884	-2.47403820889515	0.0133595407983246	0.0416081407947821	lncRNA
14916	ENSG00000111199	50.6269131125396	0.563345741771104	1.12155803371148	0.502288535089772	0.615464572749656	0.767824555828102	protein_coding	TRPV4
14917	ENSG00000163909	43.8098965619389	0.263695838624885	0.612566953974872	0.430476761623845	0.666848867377426	0.800998131859191	protein_coding	HEYL
14918	ENSG00000179299	44.1651859920572	-0.561624262567483	0.523824195984452	-1.07216174218908	0.283647390842466	0.45190939459274	protein_coding	NSUN7
14919	ENSG00000248429	68.427001844502	1.10785179608385	1.67624355465254	0.660913381595966	0.508667863874877	0.678346305035453	lncRNA	GASK1B-AS1
14920	ENSG00000205129	53.2546154164505	-0.547084915545185	0.256457894721055	-2.13323483817973	0.032905466585973	0.0865551147972886	protein_coding	C4orf47
14921	ENSG00000279058	49.5249590361037	0.311051303077808	0.275086087405062	1.13074167440459	0.258163835270148	0.423161520324103	unprocessed_pseudogene	AGAP14P
14922	ENSG00000255277	61.861109782114	0.938168686832525	0.502343394953028	1.86758439795998	0.0618200228071001	0.142689238688481	transcribed_unprocessed_pseudogene	ABCC6P2
14923	ENSG00000246763	44.9665987757135	-1.39720287302073	0.422080117760611	-3.31027881728647	0.000932030804694726	0.00447063410855742	lncRNA	RGMB-AS1
14924	ENSG00000164398	53.3921597424862	0.146056453085755	1.67746261691055	0.0870698706566425	0.930615974141527	0.990037374148002	protein_coding	ACSL6
14925	ENSG00000204301	49.9371592440948	-0.585057214809646	0.451809644784923	-1.29491971134913	0.195347927931317	0.344776337376973	protein_coding	NOTCH4
14926	ENSG00000215045	46.9693361341204	0	1.67931793207659	0	1	1	protein_coding	GRID2IP
14927	ENSG00000204947	49.4069669612826	-0.774717273244459	0.373940346625131	-2.07176700839158	0.0382871748174101	0.0975825597111803	protein_coding	ZNF425
14928	ENSG00000050438	43.4129178625398	-0.0760435508962159	0.826923781564551	-0.0919595645832564	0.926730166199734	0.988610461163345	protein_coding	SLC4A8
14929	ENSG00000235927	50.4430728325803	-0.11686035245887	0.381068926239342	-0.306664606878684	0.759098672125523	0.871453905125764	lncRNA	NEXN-AS1
14930	ENSG00000175928	44.4038278580913	0.00885990462245302	0.297878315917431	0.0297433688490065	0.976271723868413	1	protein_coding	LRRN1
14931	ENSG00000235958	55.9865888141076	0.476482086032885	0.614903181400912	0.774889609364735	0.438404892505272	0.614056863769236	lncRNA	UBOX5-AS1
14932	ENSG00000279794	51.4500520027556	0.413159932902913	0.378041157557213	1.09289669826594	0.274439158119971	0.442249643528396	TEC
14933	ENSG00000227959	55.6959746838453	0.679917954055659	0.251261614889551	2.70601601583487	0.00680957617383838	0.0237303129097361	lncRNA	EPHA2-AS1
14934	ENSG00000259205	54.4598860225233	-0.544950510196459	0.420825307650673	-1.29495660144285	0.195335201013225	0.344776337376973	processed_pseudogene	PRKXP1
14935	ENSG00000278558	54.3846434706477	2.35860067964414	1.3889270776678	1.69814579726141	0.0894802476985307	0.190140849169881	protein_coding	TMEM191B
14936	ENSG00000223478	48.1698935701834	-0.987734847353949	0.278098716732891	-3.5517418381425	0.000382690134737084	0.00208477507362775	lncRNA	ZDHHC12-DT
14937	ENSG00000123901	50.1059663242746	-2.33393701069341	0.458184663317914	-5.09387851132413	3.50811614244699e-07	4.00243443858523e-06	protein_coding	GPR83
14938	ENSG00000232995	49.4758158338895	0.825825829335875	0.277406449794604	2.97695251839793	0.00291129094100928	0.0117059788303788	lncRNA
14939	ENSG00000270195	51.508986280775	0.298709851377661	0.229420534875195	1.30201880812526	0.192909956190159	0.341378948070566	NA	NA
14940	ENSG00000273306	55.0577143727237	0.537812012231471	0.312188178447739	1.72271741648123	0.0849396392059929	0.182476228371173	lncRNA
14941	ENSG00000267260	44.0821311335346	0	1.68147709538374	0	1	1	lncRNA
14942	ENSG00000204577	52.1092442750118	-2.92621284023571	0.462087877437963	-6.33258949890666	2.41080357680361e-10	4.89637867941056e-09	protein_coding	LILRB3
14943	ENSG00000161040	50.4606469625228	-0.14533865903813	0.229925177712037	-0.632112848555261	0.527313140004226	0.691690186814925	protein_coding	FBXL13
14944	ENSG00000274386	48.8696068993573	-1.30763827301826	0.417910708295459	-3.12898963118642	0.0017540849794505	0.00761191992448817	protein_coding	TMEM269
14945	ENSG00000122176	47.588915066235	-0.505932661496113	0.211544527892223	-2.3916130875003	0.0167745153757697	0.0500595356668495	protein_coding	FMOD
14946	ENSG00000275632	49.51707301116	-0.78331125482037	0.31771211932389	-2.46547489748676	0.0136831762567677	0.0424133393109618	lncRNA
14947	ENSG00000152207	47.6241800383924	-0.580020671063439	0.203393174104683	-2.85172141895436	0.00434831904793468	0.0164349509273558	protein_coding	CYSLTR2
14948	ENSG00000235313	56.0513810947388	1.25830560545376	0.31992034208515	3.933184108433	8.38279812624292e-05	0.000550931543692654	lncRNA	HM13-IT1
14949	ENSG00000265787	44.0349332850468	-0.815738892113274	1.67419601159619	-0.487242166665744	0.626086726627413	0.774880653379634	transcribed_unprocessed_pseudogene	CYP4F35P
14950	ENSG00000185924	43.3655389709204	-1.1665577853292	1.22821196544314	-0.94980167768379	0.342213033270921	0.515195162016209	protein_coding	RTN4RL1
14951	ENSG00000131477	53.6257357442262	0.736047785268867	0.611322931103516	1.20402449805082	0.228580109960505	0.386231749150367	protein_coding	RAMP2
14952	ENSG00000151611	49.824569628967	-0.106424909404338	0.244650977158634	-0.435007089039057	0.663557281825579	0.798317316947976	protein_coding	MMAA
14953	ENSG00000272918	49.8849659734349	0.358501382062875	0.313409533445578	1.14387516589417	0.252675411499478	0.416448939762502	lncRNA
14954	ENSG00000102230	66.9974149269161	1.62265274296727	1.4538871821416	1.11607885597909	0.264388381927509	0.430393388519615	protein_coding	PCYT1B
14955	ENSG00000148704	42.9442067199053	0	1.67987130986755	0	1	1	protein_coding	VAX1
14956	ENSG00000204584	52.154085184085	-2.14997563400414	0.637895987065639	-3.37041724293353	0.000750544460324673	0.00370000652850782	lncRNA
14957	ENSG00000116194	61.4069834136889	1.03849152972281	0.697650159497909	1.48855628510169	0.136604250247782	0.263087986505967	protein_coding	ANGPTL1
14958	ENSG00000260103	47.4695196944114	0.521599216461489	0.283005024035997	1.84307405226539	0.0653181992362865	0.149084154347428	transcribed_processed_pseudogene
14959	ENSG00000275557	46.1321608941364	0.55329247194067	0.326459792443624	1.69482577869438	0.0901084756934813	0.191108192856425	lncRNA
14960	ENSG00000250081	46.3247538202039	-1.31378453971459	0.363814830672494	-3.61113519557772	0.000304859681505335	0.00171520699461637	lncRNA
14961	ENSG00000188199	49.6247929800625	-0.561447448684873	0.336245098009947	-1.66975653179117	0.0949675438139312	0.19931730986489	protein_coding	NUTM2B
14962	ENSG00000226287	51.0523203229837	-0.285632959679665	0.404672987386975	-0.705836486700123	0.480289828847341	0.65411685095161	transcribed_unprocessed_pseudogene	TMEM191A
14963	ENSG00000273391	51.181620662282	-0.248082095907636	0.26594404227347	-0.93283569651293	0.350904807410767	0.524511471073869	lncRNA
14964	ENSG00000188163	53.2989311470286	-3.45291086743495	0.403522085399523	-8.55693155931294	1.15911300086672e-17	5.89014862520431e-16	protein_coding	FAM166A
14965	ENSG00000279539	51.2693222746424	-0.46015338669016	0.309955107372611	-1.4845807529701	0.13765491711262	0.264664103972565	TEC
14966	ENSG00000241634	45.0291782493812	-0.70138901542942	0.304665291139983	-2.30216252335471	0.0213260085572699	0.0610330283197919	processed_pseudogene
14967	ENSG00000185002	42.8126828796652	0	1.67517612742838	0	1	1	protein_coding	RFX6
14968	ENSG00000268403	51.7807295248152	2.08791678478234	0.247436717461957	8.43818494764566	3.2230335873288e-17	1.55686002636597e-15	lncRNA
14969	ENSG00000141579	51.3885440650542	-0.439649216077361	0.466808474831827	-0.941819268032247	0.346285178603608	0.519386884177124	protein_coding	ZNF750
14970	ENSG00000221887	42.4841575671433	-0.662923603313568	0.923503060378221	-0.717835848905652	0.472858506463526	0.647361869293889	protein_coding	HMSD
14971	ENSG00000130775	47.0862689441349	-1.67075989392334	0.291288472832735	-5.73575698919856	9.70777701303387e-09	1.47697723561176e-07	protein_coding	THEMIS2
14972	ENSG00000222046	48.471389829205	0.796580415485558	0.333505345523574	2.38850868862386	0.0169169083119635	0.0503859162390796	protein_coding	DCDC2B
14973	ENSG00000169621	47.3055863104472	-2.72143637242154	0.712200696762721	-3.82116499575431	0.000132822749001115	0.000827755802457769	protein_coding	APLF
14974	ENSG00000258920	51.509294192215	0.926809401759787	0.278549037594416	3.3272755481901	0.00087699607167737	0.00424351860391899	lncRNA	FOXN3-AS1
14975	ENSG00000232284	43.951338659614	-0.603226859454167	0.253893699467319	-2.37590322532527	0.0175060534582249	0.0517743925348129	lncRNA	GNG12-AS1
14976	ENSG00000157613	45.2999692242071	0.5171936518495	0.283412713183161	1.82487809400157	0.0680194276278734	0.154004421419445	protein_coding	CREB3L1
14977	ENSG00000121743	43.7560658273252	0.999252344424238	0.82498311182688	1.21123975763752	0.225803529462571	0.38296616224451	protein_coding	GJA3
14978	ENSG00000258655	52.1667519583386	-0.502991942903588	0.320867626817859	-1.5675995359579	0.11697462048819	0.23396765782602	lncRNA	ARHGAP5-AS1
14979	ENSG00000219891	49.626367357053	0.0249981516680383	0.466522321687925	0.0535840419759391	0.957266570903063	1	transcribed_unprocessed_pseudogene	ZSCAN12P1
14980	ENSG00000278963	51.6403573638038	-0.101130644953815	0.314716738582839	-0.321338627901405	0.747953786491837	0.863677950967214	TEC
14981	ENSG00000228626	47.4513492571476	1.04523788423482	0.223435332486968	4.67803311410376	2.89639779752562e-06	2.72966154449299e-05	unprocessed_pseudogene
14982	ENSG00000241549	49.3954100525907	-0.204474640175801	0.194903144426274	-1.04910898578728	0.294127960896653	0.463914782448455	transcribed_unprocessed_pseudogene	GUSBP2
14983	ENSG00000243955	64.4982894879351	1.10785179726129	1.67560939818799	0.661163513680051	0.508507457274199	0.678315969700854	protein_coding	GSTA1
14984	ENSG00000172508	46.7337713718253	0.0279140513686448	0.323682376852153	0.0862390212285019	0.931276411782181	0.990037374148002	protein_coding	CARNS1
14985	ENSG00000188611	55.3921466229657	0.565181204630828	0.339402242392795	1.6652253109652	0.0958678130450955	0.200792135343318	protein_coding	ASAH2
14986	ENSG00000273906	67.721721390539	0	1.67918186934948	0	1	1	lncRNA
14987	ENSG00000186889	44.8797544925132	0.463697673983398	0.270853000070591	1.71199017128312	0.0868984797761755	0.185821340171379	protein_coding	TMEM17
14988	ENSG00000217648	52.576106911569	-0.125513353365238	0.332571593013722	-0.37740250821741	0.705874503179925	0.831703736634925	processed_pseudogene
14989	ENSG00000262223	44.4068467435384	-1.85349571080365	1.1567392635875	-1.60234529003125	0.10907927577093	0.221754379803793	lncRNA
14990	ENSG00000188051	48.4416464934689	-1.43238326906833	0.568888527089288	-2.51786281645916	0.0118069297281731	0.0376116437479215	protein_coding	TMEM221
14991	ENSG00000252743	46.0374813314608	0.140900952486564	0.259897615867312	0.542140227090424	0.587721908483237	0.743446735020562	snRNA	RNU6-850P
14992	ENSG00000226237	46.2038886282824	-0.777225980788792	0.241479406878207	-3.21860149830829	0.00128817371755467	0.00587189053025277	lncRNA	GAS1RR
14993	ENSG00000139890	50.0536620942501	0.354554302723764	0.305600192789626	1.16019004925117	0.245971437451891	0.408393274702846	protein_coding	REM2
14994	ENSG00000265511	48.2996213356086	0.931183630536379	0.373926212417852	2.49028711979091	0.0127639934822121	0.0400874593814643	lncRNA
14995	ENSG00000121769	47.8738122602331	-0.85451954995181	0.280854414286539	-3.04257119163523	0.00234566325108677	0.0097590653158036	protein_coding	FABP3
14996	ENSG00000143199	51.9480127274192	-1.65283563488708	0.439559587576177	-3.76020835764534	0.000169771895398538	0.00102777324714941	protein_coding	ADCY10
14997	ENSG00000006837	49.9736645085007	-0.408376108097449	0.27292668357041	-1.49628501968037	0.134579397163954	0.260386332861845	protein_coding	CDKL3
14998	ENSG00000166707	44.4657534367903	-0.381066636062435	0.388873509706319	-0.979924388139011	0.327123443487993	0.498862760467134	protein_coding	ZCCHC18
14999	ENSG00000135604	46.4243876356247	0.865706281939311	0.202629334090901	4.27236404750237	1.93411474849183e-05	0.000148779859308751	protein_coding	STX11
15000	ENSG00000156076	45.3042215310576	-0.551653411396266	0.209905034026344	-2.62810948748867	0.00858608756003138	0.0289062293262591	protein_coding	WIF1
15001	ENSG00000258811	44.9050797950833	-2.39548331135936	0.51882763311293	-4.61710818482551	3.89124437282264e-06	3.55237064623342e-05	lncRNA
15002	ENSG00000166246	49.7819957583933	-0.561854122186339	0.294639493436829	-1.90692060874996	0.0565308690113782	0.132662447570065	protein_coding	DNAAF8
15003	ENSG00000255306	48.9501296863248	0.0789923367330096	0.262549813885108	0.300866093043877	0.763516606854922	0.874442747156356	lncRNA
15004	ENSG00000263126	52.9375976406349	-0.668331630474962	0.319804515513188	-2.08981298904581	0.0366346020954995	0.0942477042658424	lncRNA
15005	ENSG00000204380	51.2268734087852	-0.797596720257496	0.284816653390052	-2.80038653205155	0.00510414481968257	0.018743476163968	lncRNA	PKP4-AS1
15006	ENSG00000183032	44.9180025101636	-0.434871804599419	0.412050619619483	-1.05538442097481	0.291249545031163	0.460661630985545	protein_coding	SLC25A21
15007	ENSG00000225953	44.4278678845651	-0.435210693084001	0.278970689661229	-1.5600588492379	0.118745974894403	0.236802270631582	lncRNA	SATB2-AS1
15008	ENSG00000162188	51.5166941566208	-1.26708365107221	0.381247796876316	-3.32351730673286	0.000888899069619986	0.00429326866769862	protein_coding	GNG3
15009	ENSG00000198046	42.225146911047	0	1.67737589509044	0	1	1	protein_coding	ZNF667
15010	ENSG00000268912	45.4237541252415	0.124004679451547	0.366121897745989	0.338697794955658	0.734837401958625	0.854777446658453	lncRNA
15011	ENSG00000239713	45.8674561783495	-1.16663127311451	1.22374100232531	-0.953331849548001	0.340421959159792	0.513198121415212	protein_coding	APOBEC3G
15012	ENSG00000183929	47.6149468094931	0.536485271866549	0.291418081634467	1.84094709860686	0.0656293114447852	0.14956583955414	processed_pseudogene	DUSP5P1
15013	ENSG00000237512	42.6476360837481	0	1.67755170040355	0	1	1	lncRNA	UNC5B-AS1
15014	ENSG00000279880	46.8647141422153	-2.16115725958459	0.333669916773547	-6.47693169489807	9.36065408028655e-11	2.03626283280754e-09	TEC
15015	ENSG00000212127	48.8343305483626	0.584826381173006	0.306252854911947	1.90961936123388	0.0561822404074716	0.131990602336851	protein_coding	TAS2R14
15016	ENSG00000188603	51.8532845849256	-0.125045942701643	0.327754592772951	-0.381523082998465	0.702815146377051	0.829357922305862	protein_coding	CLN3
15017	ENSG00000221994	42.9816128127549	-0.182736056263796	0.307983058079448	-0.593331520906768	0.552959307750067	0.713032383846615	protein_coding	ZNF630
15018	ENSG00000157315	58.8004119441432	0.238231444947885	0.315341512859107	0.755471243820427	0.449966280076442	0.625663177594387	protein_coding	TMED6
15019	ENSG00000126882	43.8886251377771	-0.673008498682693	0.331411248183528	-2.03073523415836	0.0422818600993483	0.105457691312873	protein_coding	FAM78A
15020	ENSG00000204740	63.6517123417714	-1.31956372150001	1.46233404492116	-0.90236818740765	0.366861314499716	0.541270093421334	protein_coding	MALRD1
15021	ENSG00000232186	50.3593430559258	-0.452715103723276	0.402589131864131	-1.12450900407332	0.260797152879315	0.426295294670461	processed_pseudogene	TERF1P7
15022	ENSG00000253598	49.3356172878308	-0.900344322375166	0.2421038367774	-3.71883541524779	0.000200143400824345	0.00118786347305418	protein_coding	SLC10A5
15023	ENSG00000132744	62.9292282275267	0.146056451578294	1.68360417265646	0.0867522508855746	0.930868442734282	0.990037374148002	protein_coding	ACY3
15024	ENSG00000131634	48.3396696542024	-0.915439241978967	0.292943805729616	-3.1249653485553	0.00177826006077187	0.00769599207211858	protein_coding	TMEM204
15025	ENSG00000222019	51.5491558548474	0.266072124103265	0.318117642498471	0.8363953725218	0.402932515018459	0.579711740746829	transcribed_unprocessed_pseudogene	URAHP
15026	ENSG00000223374	51.0361096353022	0.157326356149817	0.297150122937325	0.529450752349176	0.596492799066652	0.75091359256233	lncRNA
15027	ENSG00000234493	41.8607167602826	0	1.67861211945758	0	1	1	transcribed_unprocessed_pseudogene	RHOXF1P1
15028	ENSG00000272037	49.9657681480193	-1.46600757752997	0.296323508910983	-4.94732119944749	7.52417635523229e-07	8.01569278128897e-06	lncRNA
15029	ENSG00000270344	47.3082604603963	-0.0933145788328642	0.302472035155657	-0.308506466671682	0.757696980366532	0.870391409788297	lncRNA	POC1B-AS1
15030	ENSG00000139547	42.7957466362174	-1.58219701656451	0.97868208174499	-1.61666086063766	0.105951506829512	0.216731010830388	protein_coding	RDH16
15031	ENSG00000171291	62.1805050373494	2.0381261906321	1.39591239284949	1.46006740900957	0.144271548617797	0.274476349855668	protein_coding	ZNF439
15032	ENSG00000260366	54.3721907315513	-0.580043106509079	0.4094676728992	-1.41657851131967	0.156606194836019	0.291869008904392	lncRNA
15033	ENSG00000272848	49.3304107254977	0.270672058262002	0.446710820653441	0.605922323229305	0.544566335094073	0.705252125086407	lncRNA
15034	ENSG00000258384	48.1590331861261	-1.0929170800492	0.266971024615223	-4.09376666109886	4.24421444085761e-05	0.000299713731276571	lncRNA	RCCD1-AS1
15035	ENSG00000125850	42.2254222571535	0.90580044867487	1.11946782587754	0.809134865457003	0.418437575458216	0.594590682254361	protein_coding	OVOL2
15036	ENSG00000163689	43.3461192328143	-0.707105202781797	0.265719986248339	-2.66109152256595	0.00778877826361019	0.026613404803901	protein_coding	CFAP20DC
15037	ENSG00000224057	61.8137859577087	0.485655971878663	0.44813399036395	1.083729380769	0.278484804642672	0.446419048350852	lncRNA	EGFR-AS1
15038	ENSG00000260947	42.7050671586982	-0.398185216765205	0.317038834098945	-1.25595092442504	0.209133763579918	0.362188716859011	lncRNA
15039	ENSG00000243406	54.6076384741873	1.01406762145329	0.259812559477404	3.90307390640785	9.49786847178005e-05	0.000615459939125191	transcribed_unprocessed_pseudogene	MRPS31P5
15040	ENSG00000140090	42.4022456741924	-0.439084745368491	1.33278240762204	-0.329449685753213	0.74181581804653	0.859425302308433	protein_coding	SLC24A4
15041	ENSG00000259248	52.6235267706799	0.254692699432477	0.260196492891703	0.978847549411374	0.327655311377867	0.499374131815059	lncRNA	USP3-AS1
15042	ENSG00000205890	57.033804005122	-3.15394462725207	0.469611929008992	-6.71606582462192	1.86696482348497e-11	4.53064395750775e-10	lncRNA
15043	ENSG00000177807	60.7738043982324	-0.309638374950824	0.70813811132039	-0.43725704068303	0.661924946651114	0.797071863641561	protein_coding	KCNJ10
15044	ENSG00000232729	51.3141361675343	1.10835117816588	0.38553199535364	2.8748617274922	0.00404204469990569	0.015439006574745	lncRNA	GTF2I-AS1
15045	ENSG00000271918	50.8594125981902	0.398314254243559	0.235961673055089	1.6880464063779	0.0914023210779947	0.193296470766036	lncRNA
15046	ENSG00000123612	43.11048788603	0.74370358423829	0.843826092087951	0.881346987503171	0.378130041307956	0.553490408323258	protein_coding	ACVR1C
15047	ENSG00000248880	69.8461914939486	-0.815738890390021	1.67545732316883	-0.486875361795067	0.626346660052873	0.774902142673982	processed_pseudogene	ICE2P1
15048	ENSG00000215022	53.2881268714415	0.0322025934907145	0.420530686452771	0.0765760847617269	0.938960784672548	0.992923134679862	lncRNA
15049	ENSG00000252690	47.3597889709586	-1.56636737151186	0.300954431280553	-5.20466625079088	1.94345569023787e-07	2.32921331026244e-06	lncRNA
15050	ENSG00000231466	46.9285323601445	-0.682824044537502	0.266791244811871	-2.55939449969207	0.0104854676725193	0.0341197322511176	processed_pseudogene
15051	ENSG00000173702	66.7899117057558	-0.210478362795207	0.358907069356874	-0.586442510514947	0.557578184082508	0.71709589497714	protein_coding	MUC13
15052	ENSG00000166793	43.8949097549893	0.08309154877412	0.333510995757024	0.249141856883949	0.80325105290957	0.905537436876668	protein_coding	YPEL4
15053	ENSG00000266651	51.5141538779189	1.58991699147795	0.287312939186765	5.53374656908313	3.13461803075917e-08	4.42223070102881e-07	lncRNA
15054	ENSG00000087589	50.5242989437626	-2.76890696058868	0.55775317519595	-4.9643947963468	6.89156299569203e-07	7.41324439434983e-06	protein_coding	CASS4
15055	ENSG00000269994	41.6099941762508	-1.1836757180397	0.477180594356932	-2.48056130537929	0.0131175704539623	0.0409712175593201	lncRNA	LINC02893
15056	ENSG00000280649	48.3040021087143	0.00909253057363069	0.278369827376144	0.0326634917991472	0.973942937669936	1	TEC
15057	ENSG00000261167	47.8143924764975	0.242187149029319	0.252452439306568	0.95933772592792	0.337388635934785	0.510017281165577	lncRNA
15058	ENSG00000129167	50.0948177938745	-0.435264223193104	0.951885542346893	-0.457265294858825	0.64748037145823	0.787175524092575	protein_coding	TPH1
15059	ENSG00000140749	48.5735431601732	-1.0825382878963	0.356805480280182	-3.03397326477787	0.00241355817843832	0.00999082538249605	protein_coding	IGSF6
15060	ENSG00000257596	46.5314607293404	0.361802846464695	0.235377307440916	1.53711863899842	0.124264259379605	0.245132476887965	lncRNA	SCAT2
15061	ENSG00000122986	45.2018132262158	-1.58889207852607	0.397224705441018	-3.99998302412234	6.3347027591593e-05	0.000428976886206609	protein_coding	HVCN1
15062	ENSG00000245711	48.9142156977807	2.45297075646451	0.391839743793576	6.26013771016742	3.84637659666774e-10	7.49712542524073e-09	lncRNA	NADK2-AS1
15063	ENSG00000259515	49.9686800557205	-0.780337288591717	0.311615693103003	-2.50416556631434	0.0122740582169468	0.0387932916004709	lncRNA
15064	ENSG00000261159	44.9265160921273	-1.81804256448599	0.320765857169761	-5.66781820399237	1.44627295785664e-08	2.14517824362064e-07	lncRNA
15065	ENSG00000226744	48.1798712784516	-0.295804321566666	0.301460187347857	-0.98123843207639	0.326475176046194	0.498233003362466	processed_pseudogene
15066	ENSG00000166763	42.8009644928637	1.0732969233887	0.615582908274802	1.74354568484798	0.0812383414635101	0.176251779373246	transcribed_unprocessed_pseudogene	STRCP1
15067	ENSG00000125122	48.098562108523	-0.591923895675842	0.372929243295456	-1.58722842554582	0.11246091900519	0.227120819496373	transcribed_unitary_pseudogene	LRRC29
15068	ENSG00000260011	44.5516777853754	-0.358282209284576	0.609400780193524	-0.587925419410849	0.556582353653671	0.716286503653572	lncRNA
15069	ENSG00000239213	47.4799436145624	0.0881261490573608	0.255282089709526	0.345210857360324	0.729935856931769	0.850743589583596	lncRNA	NCK1-DT
15070	ENSG00000173261	51.6309843646806	-1.60373252464305	0.328797577234809	-4.87756794964994	1.07401855110185e-06	1.1021269526008e-05	protein_coding	PLAC8L1
15071	ENSG00000263990	51.423165025924	0.896594371346338	0.373404723437187	2.40113291308475	0.0163443986684337	0.0490467085588241	lncRNA
15072	ENSG00000272654	46.5122569506455	-0.0680239035459504	0.249266312133145	-0.272896497580529	0.784932778900292	0.891651631702894	lncRNA	JTB-DT
15073	ENSG00000270441	44.0573557360657	-0.670544290422066	0.286343724829832	-2.34174606347863	0.0191937691032991	0.0559260648367688	unprocessed_pseudogene	LAMB2P1
15074	ENSG00000168685	48.1965745088211	1.63122841143427	0.258744686033441	6.30439386578721	2.89323899357845e-10	5.78830049990876e-09	protein_coding	IL7R
15075	ENSG00000278949	47.4789899900502	1.73116427066084	0.720713512673716	2.40201444848527	0.0163050644086221	0.0489460156538598	TEC
15076	ENSG00000227354	47.3803833326978	-0.216319023905793	0.253833038377827	-0.852209882875076	0.394097612370803	0.570132217452449	lncRNA	RBM26-AS1
15077	ENSG00000111700	49.8762949388064	0.52570518916017	0.324505954785469	1.62001707952544	0.105228608069676	0.215604324430594	protein_coding	SLCO1B3
15078	ENSG00000160097	44.6374204977289	-1.21624489388834	0.38423156262388	-3.1653955900518	0.00154872233528973	0.00684942334117343	protein_coding	FNDC5
15079	ENSG00000233936	45.8693823801946	0.18944007111969	0.205929049178651	0.919928838963091	0.357609947254268	0.531727150037245	lncRNA
15080	ENSG00000280734	55.2450460602938	-0.568526207863869	0.320118351559194	-1.77598755302456	0.0757349687240462	0.167110336734787	lncRNA	LINC01232
15081	ENSG00000114670	47.9522336034162	-0.176020285281572	0.291314469728158	-0.604227745521279	0.545692236813387	0.706210747707223	protein_coding	NEK11
15082	ENSG00000233892	50.1593139630198	-3.31757274031317	0.321061933948077	-10.3331238914474	4.99082289047701e-25	4.8960165251444e-23	processed_pseudogene	PAIP1P1
15083	ENSG00000283297	47.0543189115548	0.849458032935016	0.296094378940756	2.8688759171108	0.00411933366661652	0.0156753077432069	protein_coding	TEX52
15084	ENSG00000223820	45.7616175806573	0.601317506380966	0.223173689587945	2.69439245948393	0.00705170783623648	0.0244700476056779	transcribed_unprocessed_pseudogene	CFL1P1
15085	ENSG00000182057	49.4806071855117	0.210613699797034	0.307523047793148	0.684871268376286	0.49342515790997	0.666433468646423	lncRNA	OGFRP1
15086	ENSG00000188981	50.0897212021499	-1.96665511668108	0.430735019515184	-4.56581199015268	4.97564568743367e-06	4.43272109489182e-05	protein_coding	MSANTD1
15087	ENSG00000083067	44.891705548655	-0.343962538770243	0.252351931019542	-1.36302717154008	0.172873947396599	0.314418907136646	protein_coding	TRPM3
15088	ENSG00000166578	48.3961475516866	-0.0421328875733761	0.286876822324214	-0.146867520464095	0.883236588790132	0.961082451733605	protein_coding	IQCD
15089	ENSG00000254676	49.4034930890073	-1.78676153371517	0.318876285983044	-5.60330639892797	2.10300988476857e-08	3.05158624512848e-07	lncRNA
15090	ENSG00000166676	52.669885314208	-0.545539993458638	0.410000727783276	-1.33058298800632	0.183326263203653	0.328464402755689	protein_coding	TVP23A
15091	ENSG00000099769	48.2700346815939	-0.897115816282813	0.355403928597487	-2.52421468671733	0.0115957089276073	0.0370409570571594	protein_coding	IGFALS
15092	ENSG00000267506	45.1432223172754	-0.366513471830408	0.201559604001186	-1.81838753676184	0.0690049219123973	0.155666967588581	lncRNA
15093	ENSG00000103599	44.5011127043949	-0.271945558467774	0.274464682093066	-0.99082168384624	0.321772659169122	0.493463553856363	protein_coding	IQCH
15094	ENSG00000267632	49.7633467286356	0.243989195100321	0.322848965263755	0.755737887841738	0.449806363220238	0.625494823359034	lncRNA
15095	ENSG00000226085	44.4494813448564	0.723957107148968	0.292854812423494	2.47206833023478	0.0134333837426348	0.0417920183828659	processed_pseudogene	UQCRFS1P1
15096	ENSG00000172031	41.1995555549216	0.52685797570079	0.390743558357226	1.34834718175731	0.17754674353594	0.320846917479457	protein_coding	EPHX4
15097	ENSG00000137507	45.0892723093198	-0.13702001267877	0.201802366461716	-0.67898119869057	0.497149774839451	0.669684099200549	protein_coding	LRRC32
15098	ENSG00000129007	44.2944996465264	-0.833800744206349	0.231345608325132	-3.60413474127647	0.00031319455613322	0.00175587980631793	protein_coding	CALML4
15099	ENSG00000277399	47.7624700726517	-3.24226124603077	0.451385466318378	-7.18291014656616	6.82429541697924e-13	2.02648524192658e-11	protein_coding	GPR179
15100	ENSG00000274460	52.8975446012108	1.38990589919937	0.299774443017127	4.63650565141725	3.54348511345818e-06	3.26913765553762e-05	lncRNA
15101	ENSG00000262089	53.1267714206068	-0.098954581376388	0.296775759888838	-0.333432155690387	0.738808093791979	0.857586036403539	lncRNA
15102	ENSG00000235408	48.7265074620346	1.56773168196923	0.306050132054839	5.12246693521544	3.01563988960496e-07	3.49709622615622e-06	snoRNA	SNORA71B
15103	ENSG00000163898	43.9260196972114	0.542691952988429	0.310190281595397	1.74954531198466	0.0801968034738243	0.17460500279888	protein_coding	LIPH
15104	ENSG00000237399	46.4012935859956	0.784877563770711	0.289030523793656	2.71555250798026	0.00661652833203104	0.0231592164017419	lncRNA	PITRM1-AS1
15105	ENSG00000182264	45.0425422014268	-1.09305730120065	0.469217471968336	-2.3295323948943	0.0198308789047775	0.0575411481476523	protein_coding	IZUMO1
15106	ENSG00000278987	45.8017948451737	1.15353249608991	0.314542284949077	3.66733679790196	0.00024508988142017	0.00141980020682254	TEC
15107	ENSG00000206140	51.0136610568056	0.351673206534491	0.772662133314634	0.455144870405195	0.649005018969077	0.788425509058872	protein_coding	TMEM191C
15108	ENSG00000197410	41.3197168944085	0.0609095468250198	0.359402426143563	0.169474500989288	0.865423427497624	0.949075533958221	protein_coding	DCHS2
15109	ENSG00000281005	50.5138201018754	0.812876636482564	0.288528387989476	2.81731944002756	0.00484263348417686	0.0179548430223493	lncRNA	LINC00921
15110	ENSG00000273311	47.3395804028273	0.0509698595371032	0.298505892327784	0.170749927713769	0.864420402624617	0.948570164545489	lncRNA	DGCR11
15111	ENSG00000242474	44.2353704261317	-0.0753179257896292	0.264487253851713	-0.284769586030247	0.77582067469631	0.884424430307065	lncRNA	LINC03015
15112	ENSG00000189149	50.6140060596644	-1.27350954335725	0.287539083836811	-4.42899631717548	9.467263942238e-06	7.87378861683741e-05	transcribed_unitary_pseudogene	CRYM-AS1
15113	ENSG00000179477	48.3834490328054	-0.838340257344503	0.405461011250748	-2.06762237078832	0.0386755467918796	0.0983130535982724	protein_coding	ALOX12B
15114	ENSG00000141294	46.0552697753406	-1.09192119412725	0.350527819811516	-3.11507712772809	0.00183896818192739	0.0079261244387466	protein_coding	LRRC46
15115	ENSG00000267096	47.0558457366152	0.490770044194468	0.282726433903693	1.73584775013164	0.0825907585025144	0.178440985716997	lncRNA
15116	ENSG00000272523	43.9830052959788	0.458422407912276	0.46031328015394	0.995892205758149	0.319302522756776	0.491002753628528	lncRNA	LINC01023
15117	ENSG00000245156	46.5800365894821	-1.1667376209222	0.237740696140003	-4.90760580693817	9.21949202621971e-07	9.62402848817544e-06	lncRNA
15118	ENSG00000140015	44.3775672050821	-1.0379047221782	0.248846845541813	-4.17085746021163	3.03455638695679e-05	0.00022174865884325	protein_coding	KCNH5
15119	ENSG00000224790	48.4768055365923	-0.815676652945589	0.306573442794164	-2.66062397809598	0.00779960069743935	0.0266396363114046	lncRNA	HLCS-AS1
15120	ENSG00000242193	58.2769343375201	0.347445351439708	0.286958918968124	1.21078429166477	0.225978087032401	0.383159908930213	transcribed_unitary_pseudogene	CRYZL2P
15121	ENSG00000205795	40.6621823091447	-1.3297272242158	1.46352577032775	-0.908577936361183	0.363572957348185	0.538168464917139	protein_coding	CYS1
15122	ENSG00000196549	44.4071974560007	1.4879243329419	0.223428655732695	6.65950537124486	2.7475066379515e-11	6.46376376454367e-10	protein_coding	MME
15123	ENSG00000272644	54.2990245832505	-0.420707225135258	0.308657960079388	-1.36302081769429	0.172875949807106	0.314418907136646	NA	NA
15124	ENSG00000263412	45.1203537535175	0.37384457742424	0.249263504915739	1.49979668122942	0.133667077285906	0.259201147226045	lncRNA	NFE2L1-DT
15125	ENSG00000134830	45.3631928402545	0.61980539371902	0.231299255056809	2.67966878478182	0.00736950395786274	0.0253787417404956	protein_coding	C5AR2
15126	ENSG00000176928	44.4476082302644	0.362863713707502	0.32649672902119	1.1113854487772	0.266402473004789	0.432397727999597	protein_coding	GCNT4
15127	ENSG00000021852	60.6648493455293	-0.815738887419203	1.67762957503613	-0.4862449372363	0.626793513972909	0.775080041029039	protein_coding	C8B
15128	ENSG00000144821	42.6009705643984	0.461362075186546	0.557862803273768	0.827017095384535	0.408227371954226	0.584744515561632	protein_coding	MYH15
15129	ENSG00000137463	42.2346432381771	-4.135226567053	1.24090067159973	-3.33243962365013	0.000860881475600898	0.00417471048543431	protein_coding	MGARP
15130	ENSG00000101282	40.3981922026837	0	1.67806366343922	0	1	1	protein_coding	RSPO4
15131	ENSG00000276071	44.7926382062731	-0.844065044385744	0.821609951024434	-1.02733060052804	0.304264817933452	0.474673367745345	lncRNA
15132	ENSG00000205116	55.0919275600756	0	1.70208337299227	0	1	1	protein_coding	TMEM88B
15133	ENSG00000262180	48.6154323404385	0.442179114251198	0.370067361389547	1.19486115336106	0.232141282618117	0.390689919107181	NA	NA
15134	ENSG00000110328	40.5549853491636	-0.64134554312069	0.575008108685795	-1.11536782426688	0.264692831783713	0.43072341936471	protein_coding	GALNT18
15135	ENSG00000277744	43.3196987139954	0.283846494137554	0.374390321504915	0.758156602437244	0.448357237797869	0.624040575073583	lncRNA
15136	ENSG00000260325	47.2228828257879	-1.0551528708061	0.409447771336367	-2.57701456613688	0.00996577509462239	0.032693403951474	protein_coding	HSPB9
15137	ENSG00000131668	40.5181141952585	-1.79314672030786	0.458673596004012	-3.90941779934543	9.25188304369181e-05	0.000600592346382528	protein_coding	BARX1
15138	ENSG00000270194	49.0180140383425	0.676966906120942	0.259664717419268	2.60708082657174	0.00913178018089816	0.0303611974399713	lncRNA	GOLGA4-AS1
15139	ENSG00000244119	45.5059796941075	-0.741655622959847	1.57871009795443	-0.469785823198844	0.638508044020769	0.781464950986498	transcribed_processed_pseudogene	PDCL3P4
15140	ENSG00000260669	51.8303857887687	-0.364114353537417	0.329077129197192	-1.1064711620212	0.26852263926992	0.435033043331642	lncRNA
15141	ENSG00000197472	46.1818730350761	0.186592203677685	0.233404869980253	0.799435777383188	0.424037771990466	0.600253591327304	protein_coding	ZNF695
15142	ENSG00000270175	44.5803627696566	-0.221353015717842	0.263254851177611	-0.840831668353573	0.400442243266582	0.576847517684392	lncRNA
15143	ENSG00000250320	44.1307686949376	0.512658290920687	0.246493104764571	2.07980783645179	0.037543162047007	0.0960583378759085	lncRNA	EDIL3-DT
15144	ENSG00000242866	43.9857616904129	1.39917079327389	0.460953891716921	3.03538123533871	0.00240231815480098	0.00996054381245886	protein_coding	STRC
15145	ENSG00000285938	53.7043609270786	-2.81640777220277	0.400522543873592	-7.03183332694414	2.03837214680728e-12	5.63557774821321e-11	protein_coding
15146	ENSG00000197085	59.8906085569244	-0.162798134704249	0.988884594123922	-0.164628042212019	0.869236757872887	0.951393244092571	lncRNA	NPSR1-AS1
15147	ENSG00000188833	44.3222712435628	-1.70684360985443	0.557461792461507	-3.0618127249901	0.00220001048585778	0.00923321216132713	protein_coding	ENTPD8
15148	ENSG00000276488	45.0528974625462	-0.309840163158082	0.277211524712774	-1.11770303734347	0.263693845110359	0.429510431217642	lncRNA
15149	ENSG00000261247	40.1288816956186	-3.51659188178796	1.31890445455848	-2.66629767579728	0.00766917530355902	0.0262754053550199	protein_coding	GOLGA8T
15150	ENSG00000250506	49.0588346707909	-0.828453367447393	0.316188094329316	-2.62012827903806	0.00878966967294212	0.029443365464748	protein_coding	CDK3
15151	ENSG00000162989	41.1797533821475	-0.254244002021643	0.315134569373964	-0.806779156367122	0.419793729906865	0.595832782542593	protein_coding	KCNJ3
15152	ENSG00000121440	40.6742228244355	0.636535404450794	0.900749599134166	0.706672981106687	0.47976972391101	0.653717113792611	protein_coding	PDZRN3
15153	ENSG00000101440	52.1968930527883	-0.721910809268228	0.303556987633997	-2.3781722664169	0.0173986955685032	0.0515048417807911	protein_coding	ASIP
15154	ENSG00000254369	42.0607586969832	0.303238273200975	0.387460432450324	0.782630296681592	0.433844244969366	0.609712075999902	lncRNA	HOXA-AS3
15155	ENSG00000105672	44.1777905019942	-0.93739691728813	0.413670236666815	-2.26604873689074	0.0234483994050307	0.0658317052025437	protein_coding	ETV2
15156	ENSG00000231160	51.2486342159532	-0.424394111363132	0.377551980266081	-1.1240680318086	0.260984165909655	0.426463803938036	lncRNA	KLF3-AS1
15157	ENSG00000260244	39.866101662443	0	1.6798340976258	0	1	1	lncRNA
15158	ENSG00000205414	61.9661471832142	1.10785179534449	1.67664165069614	0.660756456148225	0.508768511754919	0.678346305035453	lncRNA
15159	ENSG00000272468	44.4541293538824	-1.62161560159901	0.318485265992016	-5.09165030460048	3.54960321614487e-07	4.04431921595555e-06	lncRNA
15160	ENSG00000273521	47.9392417451456	0.12554462198712	0.245010023580565	0.512406064667955	0.608366847396495	0.761372517912035	lncRNA
15161	ENSG00000168350	41.0329691835735	-1.50571012421463	0.624481094546373	-2.41113804303137	0.0159028280803994	0.0480051153459414	protein_coding	DEGS2
15162	ENSG00000223878	51.8637534829361	1.22973567691351	0.480453067996978	2.55953340466805	0.0104812782166396	0.0341114790480825	processed_pseudogene	PPIAP53
15163	ENSG00000280087	53.6072748166362	-3.53446202681236	0.603397537799044	-5.8576010099489	4.6960119893431e-09	7.56602870166325e-08	TEC
15164	ENSG00000152380	44.6798778049352	-0.324362839148882	0.345697983902992	-0.938283861209625	0.348098551321939	0.521295390568277	protein_coding	FAM151B
15165	ENSG00000018280	51.480397210393	-1.2425569686053	0.31999494991062	-3.88305180738749	0.000103153578918726	0.000663693627036463	protein_coding	SLC11A1
15166	ENSG00000189420	41.2559268087383	0.089945744975692	0.34188327585958	0.263089046252835	0.792481946465132	0.897658655244353	protein_coding	ZFP92
15167	ENSG00000228801	47.4507219074784	0.246125430711045	0.361381058384807	0.681068985217716	0.495827840710047	0.668470432811253	lncRNA	PCMTD1-DT
15168	ENSG00000258311	45.9019190270524	-1.00751233187494	0.271202605384203	-3.71498028364303	0.000203219539171023	0.00120415159777457	protein_coding
15169	ENSG00000234664	42.6380086781999	0.0203273438616234	0.334504937676407	0.0607684418736073	0.951543623591712	1	processed_pseudogene	HMGN2P5
15170	ENSG00000161243	41.6293471092749	0.247494927296927	0.734702692411813	0.336864053790893	0.736219384067081	0.855633615880358	protein_coding	FBXO27
15171	ENSG00000158246	51.8948608644675	-0.902811418658909	0.31789098198275	-2.84000323956311	0.0045113075687143	0.0169335651803653	protein_coding	TENT5B
15172	ENSG00000204253	48.4866993369182	0.372714604588007	0.276284107995186	1.34902657736109	0.177328429600324	0.320615160127997	processed_pseudogene	HNRNPCP2
15173	ENSG00000133710	43.9917053040615	-0.558635001166596	0.220685540076157	-2.53136205015433	0.0113620501304839	0.0364273778820613	protein_coding	SPINK5
15174	ENSG00000172935	44.0304605541876	-0.228758015681695	0.203988125744894	-1.12142809708335	0.262105681870397	0.427643635631081	protein_coding	MRGPRF
15175	ENSG00000158164	39.4450838645233	-0.274342132273267	0.57748870881601	-0.475060599601565	0.63474378064415	0.77977638279976	protein_coding	TMSB15A
15176	ENSG00000104889	42.2596011313918	0.157438317605302	0.249828045395143	0.630186724457972	0.528572423961817	0.692516276389515	protein_coding	RNASEH2A
15177	ENSG00000267123	46.4731233710512	0.488698519757311	0.207720568070558	2.35267274828226	0.0186390297854176	0.0545411112274434	lncRNA	SCAT1
15178	ENSG00000228137	43.9607674406284	0.267346129393938	0.264994816292808	1.00887305319411	0.313035520008001	0.4837434849953	lncRNA
15179	ENSG00000166448	40.2624436676165	-1.3190534285333	0.621674382375643	-2.12177542766476	0.0338566010517432	0.088500876494104	protein_coding	TMEM130
15180	ENSG00000251432	43.8642881138408	-0.3052889178074	0.28289708761167	-1.07915185831275	0.280520036590951	0.448464927307801	lncRNA	LINC02615
15181	ENSG00000134627	42.5693176806008	-0.113662359452382	0.229023820824765	-0.496290556340644	0.619689428144482	0.771230057164611	protein_coding	PIWIL4
15182	ENSG00000158859	45.2015751472153	-1.95454583937207	0.499462725425443	-3.91329670839238	9.10445514507922e-05	0.00059314358032352	protein_coding	ADAMTS4
15183	ENSG00000143473	44.1935206726421	0.326003782446492	0.234608772972164	1.38956347759924	0.164661472665259	0.302970432144174	protein_coding	KCNH1
15184	ENSG00000239467	41.8101776935207	0.46725744915544	0.98650675131421	0.473648506239786	0.635750579370422	0.780345445441724	NA	NA
15185	ENSG00000224424	45.1484805918319	0.0826131406054737	0.224882800331599	0.367360867454769	0.713349857294141	0.83771460409177	lncRNA	PRKAR2A-AS1
15186	ENSG00000121236	40.3134340548989	-0.700066128217401	0.477926773294804	-1.4647978881601	0.142976068231608	0.272646047855651	protein_coding	TRIM6
15187	ENSG00000203392	43.7855086234396	0.114453957961902	0.234592672848381	0.48788377135664	0.625632170145889	0.774880653379634	lncRNA
15188	ENSG00000197647	56.060047746735	0.166045989029431	0.695834422247371	0.238628592838429	0.811393591657214	0.911683030859527	protein_coding	ZNF433
15189	ENSG00000091831	43.6266328694221	-0.460370711384045	0.376038762571293	-1.22426397809658	0.220852661085308	0.376858590520853	protein_coding	ESR1
15190	ENSG00000235636	44.4150364531081	0.301058594420476	0.23694380975317	1.27059067183099	0.203874307217482	0.35574743477658	processed_pseudogene	NUS1P1
15191	ENSG00000183682	43.9048040506632	-0.474207052502056	0.315939521845384	-1.50094248966461	0.133370437075077	0.258815860780841	protein_coding	BMP8A
15192	ENSG00000258096	51.5143485384939	-2.16027798875244	0.369606664895749	-5.84480258049936	5.07169380542519e-09	8.12494301439113e-08	lncRNA	SLC38A2-AS1
15193	ENSG00000214900	47.7788008933938	0.239309862820814	0.36251506141542	0.660137710931076	0.50916546045257	0.678637990829298	lncRNA	LINC01588
15194	ENSG00000257556	41.5848339070592	0.483612146821651	0.317427930890269	1.52353368988449	0.127625238640536	0.250118181567059	lncRNA	LINC02298
15195	ENSG00000285399	47.2430845204913	0.958793294408488	0.321393007591768	2.98324254654084	0.00285211874250984	0.0114898736340083	NA	NA
15196	ENSG00000231439	41.7816130948743	0	1.6772932598063	0	1	1	lncRNA	WASIR2
15197	ENSG00000142677	55.4787407335005	0.132376351039776	0.303680366909417	0.435906846356196	0.662904317618973	0.797819516051114	protein_coding	IL22RA1
15198	ENSG00000039139	42.9584527348105	-0.975743071275381	0.224859944934305	-4.33933696621893	1.42913244741424e-05	0.000113508587758365	protein_coding	DNAH5
15199	ENSG00000163431	40.653024316265	-3.77065546717054	0.91195608294828	-4.13468974841454	3.55434479666807e-05	0.000255181668815322	protein_coding	LMOD1
15200	ENSG00000257950	46.3890502294147	0.185207908665729	0.252788524061246	0.732659480304797	0.463766143345684	0.639219386466699	protein_coding	P2RX5-TAX1BP3
15201	ENSG00000221916	45.6376162385533	0.700238788280606	0.48331950321678	1.44881136312543	0.147390269574289	0.279198685554576	protein_coding	C19orf73
15202	ENSG00000234911	41.4089171786523	0.134012146427884	0.258523108378854	0.518375890140913	0.604196032981819	0.7579073219453	transcribed_unitary_pseudogene	TEX21P
15203	ENSG00000159251	43.8176836095085	0.233112457630286	0.241955765624225	0.963450724263074	0.335321381327273	0.507951711180935	protein_coding	ACTC1
15204	ENSG00000145934	43.4077778689561	0.160502314704439	0.231779594943549	0.692478191376294	0.488637076972802	0.662078223748132	protein_coding	TENM2
15205	ENSG00000273024	42.2737297118264	-0.0146332668393785	0.345975415957944	-0.0422956839255806	0.966262985937581	1	transcribed_unprocessed_pseudogene	INTS4P2
15206	ENSG00000138622	40.0882455512945	-0.815738884992602	1.67940180402724	-0.485731814171238	0.627157324061783	0.775099772920677	protein_coding	HCN4
15207	ENSG00000262663	45.001262361357	0.0951015455893274	0.291172664822764	0.326615637656836	0.743958614537554	0.860709480871525	lncRNA
15208	ENSG00000188761	49.3871285561256	-3.69188527710748	0.382119029247978	-9.66161063575718	4.38908309302919e-22	3.44190812431129e-20	protein_coding	BCL2L15
15209	ENSG00000213846	45.1018402152252	-0.00708892101784124	0.29032321361733	-0.0244173413814061	0.980519716027338	1	NA	NA
15210	ENSG00000168298	48.79580791361	-1.34719287379798	0.374613896146387	-3.59621703214006	0.000322878448029032	0.00180063555915752	protein_coding	H1-4
15211	ENSG00000265917	45.7278022568398	-1.85538221900524	0.414966859951855	-4.47115757441572	7.77973483662503e-06	6.59331229916507e-05	miRNA	MIR3685
15212	ENSG00000272750	46.2425522037758	-0.951754951661334	0.333788906793274	-2.85136783245702	0.00435315792872397	0.0164468455989619	lncRNA
15213	ENSG00000258057	42.9473373107809	0.223889317183792	0.256561028013294	0.872655207680999	0.382851039171491	0.558216412445154	lncRNA	BCDIN3D-AS1
15214	ENSG00000274756	47.105402820945	0.10673199298589	0.30341444116561	0.351769653994923	0.725011018394592	0.846946204844588	processed_pseudogene
15215	ENSG00000267419	49.2262786824575	0.251943932211323	0.287868325772012	0.875205466025671	0.381462119636152	0.556830376635376	transcribed_unprocessed_pseudogene	ZNF56P
15216	ENSG00000173013	53.626710912739	-0.028040714777671	0.30386197982814	-0.09228109022896	0.926474712066686	0.988491852821795	protein_coding	CCDC96
15217	ENSG00000047662	49.6993828649683	-0.690993431803127	0.381187488460103	-1.8127390135352	0.069872084173082	0.157009809380885	protein_coding	FAM184B
15218	ENSG00000135406	40.3231714291629	-2.2664392118872	0.56654235352233	-4.00047621823189	6.32151402091395e-05	0.000428426322334974	protein_coding	PRPH
15219	ENSG00000163126	45.2355087031603	-0.232905899302529	0.292606045951687	-0.795970905334554	0.426048946451078	0.602156572939406	protein_coding	ANKRD23
15220	ENSG00000273486	46.4124295684364	-0.32267060527281	0.282743762932158	-1.14121210641959	0.253781667562029	0.417865634723351	lncRNA
15221	ENSG00000205572	46.7959522493416	0.641675985015766	0.250698366824079	2.55955390992254	0.0104806598922454	0.0341114790480825	protein_coding	SERF1B
15222	ENSG00000205704	40.9496981377456	1.01620022790437	0.613984999725756	1.65508966564047	0.0979063108615208	0.204046446149249	protein_coding	SMIM45
15223	ENSG00000237940	40.9329461720152	-0.643048597024717	0.269973763233891	-2.38189292663826	0.0172239047094685	0.0510983475056339	lncRNA	LINC01238
15224	ENSG00000245248	51.5363184697315	-0.203204412996956	0.254138127763354	-0.799582552942132	0.423952699322837	0.60020004370617	lncRNA	USP2-AS1
15225	ENSG00000064270	45.0177842668151	0.00723560506884842	0.314963959605399	0.0229728032309268	0.981671967100134	1	protein_coding	ATP2C2
15226	ENSG00000267342	46.2132962937847	-0.0997274176846336	0.284114739132782	-0.35101106682827	0.725580045884489	0.84749403787216	lncRNA
15227	ENSG00000137265	39.8324402427654	-0.815738876090482	1.68588737238645	-0.483863210230805	0.628482951410719	0.775692717262742	protein_coding	IRF4
15228	ENSG00000188816	41.1023942694717	-0.824852152199847	0.298164326164557	-2.76643474694089	0.00566729255549128	0.0204276591360367	protein_coding	HMX2
15229	ENSG00000257511	48.4696672016896	-0.70780291423269	0.340045686987693	-2.08149357959158	0.0373887511617896	0.0957634465240676	processed_pseudogene
15230	ENSG00000118432	40.159383008509	-1.47818054841602	0.282960335416745	-5.2239850021345	1.75112969158943e-07	2.11668426279278e-06	protein_coding	CNR1
15231	ENSG00000136449	47.9030690732955	-0.738686964997845	0.435314918294293	-1.69690248129392	0.0897150988518983	0.19048059092747	protein_coding	MYCBPAP
15232	ENSG00000144668	42.4959254891569	0.383416068991014	0.837018258793874	0.458073721765052	0.646899477511354	0.78673446995817	protein_coding	ITGA9
15233	ENSG00000203797	59.5427050079523	0.666608589087626	0.726518811169435	0.917537961631888	0.358860809940899	0.533212599940255	protein_coding	DDO
15234	ENSG00000141028	45.108763839055	-0.807952998765341	0.302271313904099	-2.67293971210804	0.00751897619671353	0.0258199955677926	unprocessed_pseudogene	CDRT15P1
15235	ENSG00000121101	42.761353853616	1.22931532724959	0.59619858180545	2.06192259553334	0.0392151059245656	0.099369443635321	protein_coding	TEX14
15236	ENSG00000125618	52.7784568822504	0.311777696251929	0.361220155979241	0.863123751792649	0.388069430155157	0.563657924963256	protein_coding	PAX8
15237	ENSG00000185955	45.0059484592877	-3.49096949959891	0.525112684602774	-6.64803879616751	2.97024026081895e-11	6.94915879805597e-10	protein_coding	C7orf61
15238	ENSG00000182492	49.8963664458089	-0.135577215824577	0.279134255110958	-0.485706119339184	0.627175544374851	0.775099772920677	protein_coding	BGN
15239	ENSG00000205426	44.9453067789859	1.34355243841434	0.215386828805955	6.2378579315301	4.43603241789813e-10	8.52577244129771e-09	protein_coding	KRT81
15240	ENSG00000235621	57.5108720764523	1.03818080081493	1.56624562251862	0.662846737375378	0.507428716933801	0.677913692839216	lncRNA	LINC00494
15241	ENSG00000101203	42.1706577283843	-2.51371232211418	0.534348167379173	-4.704259274329	2.54789291862029e-06	2.43188817717146e-05	protein_coding	COL20A1
15242	ENSG00000280039	48.4065666923712	-0.119366053502834	0.476819187818126	-0.250338192238111	0.802325823383365	0.90501640490675	TEC	RN7SKP23
15243	ENSG00000239763	46.9563434607716	-0.651626287736627	0.418514769631418	-1.55699711221783	0.119471171036922	0.237837774324697	processed_pseudogene
15244	ENSG00000237975	39.3880811444013	1.14416259453151	0.808959987492501	1.41436240632621	0.157255522178466	0.292755432392134	lncRNA	FLG-AS1
15245	ENSG00000165259	41.4351035974366	0.3022976809625	0.27747650246026	1.08945326282464	0.27595405439351	0.443986867656427	protein_coding	HDX
15246	ENSG00000187824	45.8384283940054	-0.309710679618277	0.356526693925906	-0.868688614049869	0.385017470792041	0.560506726516025	protein_coding	TMEM220
15247	ENSG00000232725	44.3569248613682	0.404140694939806	0.276423656076666	1.46203367930173	0.143731980920484	0.273676721464903	lncRNA	PLXNB3-AS1
15248	ENSG00000267251	53.1859928273107	-0.550691284461705	0.57128477184844	-0.963952325702463	0.335069828204523	0.507811165822876	lncRNA
15249	ENSG00000266910	47.2172625346848	1.48993977889572	0.551271245522973	2.70273443608012	0.00687716678037706	0.0239395881019071	processed_pseudogene
15250	ENSG00000272449	47.2085746788474	0.345656329329423	0.434183826456934	0.796105953899938	0.425970453838451	0.602117234555069	lncRNA
15251	ENSG00000275401	46.2119679481776	-1.09901596622572	0.223197890053952	-4.9239532056511	8.4813125945762e-07	8.93050934119321e-06	lncRNA
15252	ENSG00000279425	46.1150180195166	0.845135250762152	0.288320411019176	2.93123628595945	0.00337615879443687	0.0132870883904975	TEC
15253	ENSG00000227192	57.5713649753894	0.156413662452076	1.21275350532037	0.128973993285434	0.897378227282514	0.970402877034138	lncRNA
15254	ENSG00000274897	42.2064966073803	-1.15677639443011	0.356049493983731	-3.24892020344501	0.00115843969995205	0.00536522710469953	NA	NA
15255	ENSG00000125787	46.1850637377055	-1.38929762572461	0.537233424723041	-2.58602231691156	0.00970906440028146	0.0320041396318567	protein_coding	GNRH2
15256	ENSG00000197301	49.7836311623696	-2.05341760660104	1.36754767470835	-1.50153273964578	0.13321782524767	0.25861846759572	lncRNA	HMGA2-AS1
15257	ENSG00000259116	44.1428884212146	-0.307946334341052	0.244602718119851	-1.25896529976484	0.208042865765523	0.360914456737021	lncRNA	HSPA2-AS1
15258	ENSG00000184305	41.1823566226788	0.380696634007293	0.284169233699685	1.33968279764452	0.180348492539954	0.324571079363589	protein_coding	CCSER1
15259	ENSG00000257740	44.3316548397492	-0.0338350808007617	0.258614558306296	-0.130832080847855	0.895908144266116	0.96971892127137	lncRNA
15260	ENSG00000267838	48.108734469447	-0.06449528867217	0.297034641257893	-0.217130528611219	0.828106623058745	0.923721708608157	lncRNA
15261	ENSG00000229891	39.7793905789742	-0.269455850424007	0.324277317006652	-0.830942641660254	0.406006032980497	0.582813631975619	lncRNA	LINC01315
15262	ENSG00000261572	50.3884850198239	-0.43055981301207	0.685440986637977	-0.628150083530787	0.529905626470354	0.693415912753706	lncRNA
15263	ENSG00000139160	43.8095451676481	-0.826849254546068	0.305221319580221	-2.7090153980176	0.00674832077584224	0.0235265277541986	protein_coding	ETFBKMT
15264	ENSG00000261270	49.6163283803499	2.18962780946837	0.355552930642059	6.15837367874968	7.34957733814408e-10	1.35612244740425e-08	lncRNA
15265	ENSG00000237080	44.3577465753129	-0.400652222411623	0.310884777236831	-1.28874828151012	0.197485611339565	0.347800264290267	lncRNA	EHMT2-AS1
15266	ENSG00000236432	45.6925288765574	0.461941182235324	0.240846306519498	1.91799155615421	0.0551120818269105	0.130065741692192	lncRNA	MFF-DT
15267	ENSG00000198133	40.0928549798646	-0.815738890352878	1.67548451014558	-0.486867461569071	0.626352258997541	0.774902142673982	protein_coding	TMEM229B
15268	ENSG00000173567	51.8340851565956	0.597368580417587	0.338316508751256	1.7657092248395	0.0774446443494431	0.169967480662577	protein_coding	ADGRF3
15269	ENSG00000261118	47.8021211623073	0.107139415083451	0.34695667731852	0.308797674428651	0.757475438286782	0.870345943665322	lncRNA
15270	ENSG00000150672	44.296534746911	0.0962229828534291	0.220061199050287	0.437255560129165	0.661926020262789	0.797071863641561	protein_coding	DLG2
15271	ENSG00000136286	45.8651806089478	0.191002484248934	0.262981152045431	0.726297237514336	0.4676565725055	0.642525182188922	protein_coding	MYO1G
15272	ENSG00000130783	45.8520827757098	-1.37439420250858	0.402689716944622	-3.4130352593473	0.000642436296291597	0.00324513348234133	protein_coding	CCDC62
15273	ENSG00000186198	58.8490711605578	0	1.67967141544727	0	1	1	protein_coding	SLC51B
15274	ENSG00000269901	58.0702149211186	1.03393155959613	0.397299493056057	2.60239838627292	0.00925742441918627	0.0307306819496583	lncRNA
15275	ENSG00000279227	50.9489155495511	-0.900756945115704	0.313495411321012	-2.87326995097019	0.00406246824018119	0.0154913992265532	TEC
15276	ENSG00000112333	41.7515049404513	-2.1663031502161	0.626874713939795	-3.45571946362499	0.000548826203928441	0.00283599271698471	protein_coding	NR2E1
15277	ENSG00000171847	40.4460946542332	-1.25768388515538	0.723803349630382	-1.73760440014215	0.0822805439857593	0.177866751338167	protein_coding	FAM90A1
15278	ENSG00000102931	42.0243903641147	0.146774117058646	0.353823552903567	0.414822913438576	0.678271544442129	0.810341063675442	protein_coding	ARL2BP
15279	ENSG00000141968	40.0373226647166	0.737503201383768	1.34220652107566	0.549470733306172	0.582682443922096	0.739537216403047	protein_coding	VAV1
15280	ENSG00000128271	41.1237623806874	-1.59969575478381	0.556068353005689	-2.87679697313657	0.00401733978763462	0.0153631200066557	protein_coding	ADORA2A
15281	ENSG00000279491	47.2546874952974	0.881910864714514	0.284404957618051	3.10089835318166	0.00192934507804731	0.00825543949865712	TEC
15282	ENSG00000236810	45.164203761528	-0.0237701246105524	0.266667430100117	-0.0891377120994051	0.928972466746826	0.989917963887342	lncRNA	ELOA-AS1
15283	ENSG00000133067	42.7464005451319	0.662281819907291	0.234535551180508	2.82380140909883	0.00474577801275298	0.0176778665515361	protein_coding	LGR6
15284	ENSG00000250920	43.4051190533613	0.550641965922551	0.223523273686761	2.46346591493737	0.0137600978003264	0.0426027169773201	lncRNA
15285	ENSG00000226380	55.397304395862	0.808867944831177	0.384384405384414	2.10432039775975	0.0353505079188874	0.0916048653955217	NA	NA
15286	ENSG00000249550	58.0546744165417	-1.65942639322164	1.16846162209122	-1.42018048504814	0.155555143488025	0.290558753221018	lncRNA	LINC01234
15287	ENSG00000232713	49.2141189080253	-1.41807531348553	0.424520666016761	-3.34041526597799	0.000836532033912038	0.00407488610384146	processed_pseudogene	RPS12P3
15288	ENSG00000260884	45.5370842990102	-0.782936123638415	0.439265723607824	-1.78237472573075	0.0746881442414585	0.165446937130513	lncRNA
15289	ENSG00000004776	41.3863057405888	-0.779787003392123	0.416201608763	-1.87357998377215	0.0609883390212171	0.14110286995548	protein_coding	HSPB6
15290	ENSG00000234380	53.7407209621019	0.731488977162709	1.33474394264677	0.548036933370291	0.583666543116594	0.740397471355069	lncRNA	LINC01426
15291	ENSG00000233396	41.4892126917433	-0.622694924579862	0.287667428835861	-2.16463479059759	0.0304156645002346	0.08121345921687	lncRNA	LINC01719
15292	ENSG00000226823	42.7357182912397	-0.124429015676819	0.204544959770905	-0.608321103664359	0.542974526954775	0.703836374718991	unprocessed_pseudogene	SUGT1P1
15293	ENSG00000254909	50.880899628062	0.529239046029718	0.311548402367075	1.69873779486166	0.0893685988138496	0.190053347807625	processed_pseudogene
15294	ENSG00000246090	54.7431972965596	-0.23629634707118	0.345717901189964	-0.683494682392338	0.494294309212962	0.667110900269995	lncRNA
15295	ENSG00000279331	44.4412017932723	-0.106435432239602	0.351506258640104	-0.302798114182593	0.762043720660068	0.873500264122124	TEC	RBM12B-AS1
15296	ENSG00000279026	52.4257984593741	-1.45686170626022	0.384261307503636	-3.79133073721308	0.000149842253337448	0.000921169119960772	TEC
15297	ENSG00000267855	45.0988861325296	1.03698810221481	0.34649903672904	2.99275897562083	0.0027646799311453	0.0112015607862446	protein_coding	NDUFA7
15298	ENSG00000203724	47.1695961135774	-0.0790195204224269	0.377281006371865	-0.209444735059209	0.834101073546912	0.928100080963937	protein_coding	C1orf53
15299	ENSG00000183307	38.5362507504625	-0.0689796715326636	0.829550166841891	-0.0831531042845427	0.933729800899012	0.990420745944595	protein_coding	TMEM121B
15300	ENSG00000197872	38.5453703723898	0.317527179189745	0.72747473586837	0.436478634286482	0.662489497592774	0.797561390894916	protein_coding	CYRIA
15301	ENSG00000224728	42.536384545499	-0.0460608668522863	0.283903818283607	-0.162241096758599	0.871115997953383	0.952462142869419	processed_pseudogene	IMPDH1P8
15302	ENSG00000133640	40.6998170248543	0.456533050789866	0.285293881574352	1.60022026504935	0.10954972804267	0.222568326411975	protein_coding	LRRIQ1
15303	ENSG00000222033	55.7362128896309	0.477727772615794	0.385777549158305	1.23835037486787	0.215586172716941	0.370259123725296	lncRNA	LINC01124
15304	ENSG00000127364	46.1791389615031	-1.05595277525423	0.306610882830438	-3.44395073490654	0.000573280150954116	0.00294379589236907	protein_coding	TAS2R4
15305	ENSG00000259498	44.382598679267	-0.389322349092979	0.29081776975466	-1.33871581994944	0.180663204155411	0.324976332118986	lncRNA	TPM1-AS
15306	ENSG00000273148	48.6320924447036	1.13704437723077	0.334534459455204	3.39888566063558	0.000676609960387256	0.00339596250023466	lncRNA	LINC00653
15307	ENSG00000100181	38.8551981324964	0	1.67775124859957	0	1	1	transcribed_unprocessed_pseudogene	TPTEP1
15308	ENSG00000205559	42.0314727275674	0.325519088249151	0.399371971943338	0.815077449389299	0.415027978858414	0.591233455985075	lncRNA	CHKB-DT
15309	ENSG00000205740	42.1460591040698	0.810731659324513	0.26710488143311	3.03525587018349	0.00240331701546536	0.00996141577959932	lncRNA
15310	ENSG00000177692	45.1412209949893	-1.29636731460702	0.575117366282507	-2.25409175693405	0.0241903961388406	0.067534291297183	protein_coding	DNAJC28
15311	ENSG00000175772	41.4980443503812	-0.483852550762077	0.238130435698205	-2.03188034046722	0.0421657712416391	0.105244751581131	lncRNA	LINC01106
15312	ENSG00000183615	52.333789522294	-0.474423678430999	0.374807528893824	-1.2657794784197	0.205592044180717	0.357982638332213	protein_coding	FAM167B
15313	ENSG00000281720	38.0281666766782	0	1.94178307316028	0	1	1	unprocessed_pseudogene	DUX4L8
15314	ENSG00000185664	41.6892839431281	-0.342847373911088	0.28632023757933	-1.19742626930483	0.231140449715225	0.389650779350082	protein_coding	PMEL
15315	ENSG00000165246	57.7408893219397	0	1.67649218410859	0	1	1	protein_coding	NLGN4Y
15316	ENSG00000260458	43.4639632474728	-0.0401688039961265	0.215473139258023	-0.186421398669212	0.852114312845515	0.940468288118624	protein_coding	KCNJ18
15317	ENSG00000284740	48.7488737812939	0.490583040259826	0.348573450655867	1.40740219697386	0.159308160117725	0.29547424865108	transcribed_unprocessed_pseudogene
15318	ENSG00000215808	43.1723213216489	0.531180039239134	0.238694809518693	2.2253522827338	0.0260575981915365	0.0717303851409057	lncRNA	LINC01139
15319	ENSG00000238273	43.9460319136664	-0.886427903129262	0.302963983251783	-2.92585241854502	0.00343513853657264	0.0134837015197339	lncRNA
15320	ENSG00000236670	42.5751618021385	-0.323606412409035	0.34408394516583	-0.940486811301453	0.346967911562263	0.520175012127193	processed_pseudogene	KRT18P5
15321	ENSG00000284669	48.8410104582787	-2.2370917862427	0.391152002040734	-5.71923900317845	1.07002196558399e-08	1.62117579615731e-07	lncRNA
15322	ENSG00000272894	41.891442483003	0.390965512680039	0.350278094393753	1.11615747298359	0.264354734493862	0.430366187865704	lncRNA	MIOS-DT
15323	ENSG00000139714	46.5153340249745	-0.124759237223594	0.560871631650109	-0.222438130551454	0.823972831347187	0.920575075713181	protein_coding	MORN3
15324	ENSG00000260060	47.4689703307819	-1.3063632802074	0.355011931566054	-3.67977288663139	0.000233441765074762	0.00135976349541943	lncRNA
15325	ENSG00000176054	44.3514100749591	0.167208917679482	0.274068755012376	0.610098431949789	0.541796605310082	0.702855722850788	processed_pseudogene	RPL23P2
15326	ENSG00000118849	42.9757920146531	0.133076081808806	0.241923433683487	0.550075202648257	0.582267794071249	0.739306387075223	protein_coding	RARRES1
15327	ENSG00000231806	56.888445394132	-0.324079779278883	0.388558358410736	-0.834056898439708	0.404248921740883	0.580882061056009	lncRNA	PCAT7
15328	ENSG00000120051	40.2951486581394	-0.825552502433892	0.405190921768857	-2.03744076700917	0.0416058920628414	0.10417052675726	protein_coding	CFAP58
15329	ENSG00000041515	42.9214073520823	0.0923531285090793	0.210885616727966	0.437929954361046	0.661437060708434	0.796745552578588	protein_coding	MYO16
15330	ENSG00000250365	47.506595023115	-0.292694537133057	0.331253869372123	-0.883595828443745	0.376914431739088	0.551999647335682	lncRNA	HEATR5A-DT
15331	ENSG00000227775	42.4601881071314	-0.0249324628265103	0.255465162118327	-0.0975963321956282	0.922252837086955	0.986096035210426	transcribed_processed_pseudogene
15332	ENSG00000227268	42.257054786726	0.21600590033893	0.243331408467902	0.887702502932018	0.374700799203245	0.549549636697993	protein_coding	KLLN
15333	ENSG00000232470	42.6811392049766	-0.34716645792545	0.294292180509017	-1.17966592698787	0.23813311070297	0.398349566628983	lncRNA
15334	ENSG00000260727	41.6575227049202	0.15299875345869	0.281207868278159	0.544077071511206	0.586388437777829	0.742238700097597	transcribed_unprocessed_pseudogene	SLC7A5P1
15335	ENSG00000118804	44.6967386000861	-0.172207286192959	0.44442476766392	-0.387483548898842	0.698398261648057	0.825920550707649	protein_coding	STBD1
15336	ENSG00000002745	41.1221254665122	-0.962196190025782	0.324304458607935	-2.96695331959349	0.00300766619333251	0.0120363494471873	protein_coding	WNT16
15337	ENSG00000154342	38.4500086144441	-2.84403042933123	1.0950219331829	-2.59723603988871	0.0093977319626407	0.0311273072228881	protein_coding	WNT3A
15338	ENSG00000230021	43.9535892035906	0.0562536364052478	0.302488658038348	0.18596940715085	0.852468752353161	0.940593491762366	transcribed_processed_pseudogene
15339	ENSG00000274104	45.2568726958734	0.566858308414983	0.299862062103492	1.89039688594999	0.0587048995927488	0.136703701663694	lncRNA
15340	ENSG00000117226	45.8356992257845	1.07685773738867	0.275369684012951	3.91058929107832	9.20712151707151e-05	0.000598451121784991	protein_coding	GBP3
15341	ENSG00000246465	38.6126903737182	-0.386618352021526	0.356165186997187	-1.08550292430624	0.277698969212619	0.445581017351072	lncRNA
15342	ENSG00000248126	42.5822684389568	-0.0694487555441639	0.39304606290264	-0.176693680713364	0.859749004836541	0.945403908720109	unprocessed_pseudogene
15343	ENSG00000145777	39.5604204407718	0.330034040890725	0.266206119800316	1.23976879696938	0.215060922527632	0.369506892046395	protein_coding	TSLP
15344	ENSG00000263603	40.7848901153792	-2.70685172653155	1.40438074187633	-1.92743438144491	0.0539255183304603	0.127836437336127	lncRNA
15345	ENSG00000279948	49.1583633369671	0.559907565882159	0.329225993127938	1.70067849309996	0.0890033758012631	0.189507900138984	NA	NA
15346	ENSG00000214837	42.7511422389947	-0.235409937780447	0.272852596279966	-0.862773310534674	0.388262116104834	0.563841097736147	transcribed_unprocessed_pseudogene	LINC01347
15347	ENSG00000198342	53.8024543313723	-1.12315282270496	0.791536110558741	-1.4189533588204	0.155912614367442	0.291024662492505	protein_coding	ZNF442
15348	ENSG00000179008	38.5519812435802	-0.815738876923251	1.6852817250276	-0.484037098847606	0.628359540474551	0.775670142754986	protein_coding	C14orf39
15349	ENSG00000232838	46.1599290169539	0.450205979632076	0.45452677476614	0.990493860045346	0.321932788772485	0.493613438967552	protein_coding	PET117
15350	ENSG00000157578	41.6349836683162	0.0368773952066918	0.245467764050334	0.1502331491443	0.88058067344075	0.959147411536289	protein_coding	LCA5L
15351	ENSG00000240207	44.0466322947158	0.0364530424187678	0.279656153844664	0.13034950927279	0.896289911432931	0.969929558940389	lncRNA
15352	ENSG00000230795	53.95997018366	1.47128823840628	0.37267497060027	3.94791267048728	7.88355499071063e-05	0.000522036396153181	unprocessed_pseudogene	HLA-K
15353	ENSG00000197859	57.9887790734773	-1.26491934108577	1.00520734686067	-1.25836658977494	0.20825920895773	0.361240441097625	protein_coding	ADAMTSL2
15354	ENSG00000281376	49.5378963816486	-0.402123900493917	0.285244479777702	-1.40975173579977	0.158613002448397	0.294680442757062	lncRNA	ABALON
15355	ENSG00000205639	48.8031468318419	-3.13816931650918	0.568876911005863	-5.51642939939398	3.45956375264283e-08	4.85370490486742e-07	protein_coding	MFSD2B
15356	ENSG00000214694	43.1778097582877	-0.0235917707589411	0.371603163669122	-0.0634864636942309	0.949379137906545	1	protein_coding	ARHGEF33
15357	ENSG00000122824	37.7660002566283	1.10785178898563	1.68006154632226	0.659411431331651	0.509631603453709	0.678802674250496	protein_coding	NUDT10
15358	ENSG00000254165	49.4926179350746	0.871139251856287	0.280959007997743	3.10059199761726	0.00193134207546671	0.00826259293710356	lncRNA
15359	ENSG00000225205	45.7429780994574	-0.114693378823481	0.253013599814123	-0.45330914586307	0.650326148000533	0.78935110917678	lncRNA	PDK1-AS1
15360	ENSG00000188883	39.2898000473338	0.362534430270136	0.323859131556809	1.11942012728624	0.262960948300102	0.428708313011107	protein_coding	KLRG2
15361	ENSG00000271833	44.1995334519578	0.444376138513405	0.241579131776318	1.83946409297	0.065846954572326	0.149913926682228	lncRNA
15362	ENSG00000274213	53.9999463293502	0.981028194961514	0.319350753862633	3.07194576213055	0.00212668363690553	0.00897289569021848	lncRNA
15363	ENSG00000271199	42.7749985939977	0.449464730701806	0.3643261322539	1.23368787169122	0.217319235009667	0.372429996163876	lncRNA
15364	ENSG00000261067	46.7357459992769	0.852811953671724	0.267918517024644	3.18310194884096	0.00145706301310447	0.00650862465488017	lncRNA
15365	ENSG00000259212	42.0868590698322	-0.366613504062964	0.310093115287526	-1.1822690862486	0.237098947664987	0.397034868666183	lncRNA
15366	ENSG00000275318	39.9213819265173	-0.732037600880256	0.336796290295933	-2.1735322566559	0.0297402807795112	0.079751034727791	unprocessed_pseudogene
15367	ENSG00000162745	38.3140875961559	0.45254265329994	0.368030369315881	1.22963399499111	0.21883419390559	0.374168182957821	protein_coding	OLFML2B
15368	ENSG00000251685	58.7894448478732	0	1.68938861242519	0	1	1	unprocessed_pseudogene	UGT2B27P
15369	ENSG00000261123	42.7412850898198	0.562770758664911	0.305367559522778	1.84292909025568	0.0653393643227615	0.149097951993058	lncRNA
15370	ENSG00000282034	48.7660912885813	-0.966727600527854	0.356350451473637	-2.71285639327827	0.0066706007754455	0.0233056741058238	protein_coding
15371	ENSG00000231784	45.0310252716021	-0.62472107461092	0.318821191214544	-1.95947161551921	0.0500575808602927	0.120624337490356	transcribed_unitary_pseudogene	DBIL5P
15372	ENSG00000213312	50.7613139696897	0.138153698925353	0.364296696764845	0.379234014890155	0.704514094546145	0.830601555112451	processed_pseudogene	RPL7AP34
15373	ENSG00000127588	38.8022482066802	-0.884971930081463	0.314131491583894	-2.81720220287152	0.00484440162434414	0.0179583537308631	protein_coding	GNG13
15374	ENSG00000227403	42.6233270608753	0.601152234454065	0.245197754056641	2.45170367390559	0.0142181696071457	0.0437355028303098	lncRNA	LINC01806
15375	ENSG00000124568	56.6274687063704	1.10785179566931	1.67646676497908	0.660825385156464	0.508724301205481	0.678346305035453	protein_coding	SLC17A1
15376	ENSG00000180638	43.8358016181992	-0.836406131316768	0.314316581856763	-2.66103088286296	0.00779018115464107	0.0266146191713218	protein_coding	SLC47A2
15377	ENSG00000236364	44.0497900055366	-0.0516329849543674	0.253455560711861	-0.203716126051249	0.838575339683346	0.930886258081941	lncRNA
15378	ENSG00000234290	46.8520157129994	-0.797930310337635	0.312539787549521	-2.5530519381031	0.0106783571468955	0.0346506567829245	NA	NA
15379	ENSG00000229422	41.0106604059907	0.775161461438491	0.428047212464033	1.81092514766376	0.0701524392420641	0.157514419959558	lncRNA
15380	ENSG00000233757	40.0074289879595	-0.857778758690683	0.273339996373325	-3.13813847249466	0.00170024533463226	0.00742137664702567	protein_coding
15381	ENSG00000165471	56.9465827926415	0	1.67770818995768	0	1	1	protein_coding	MBL2
15382	ENSG00000275532	42.323677464853	-0.233649563089197	0.324067849514113	-0.720989642877304	0.470915887077284	0.645641639265036	lncRNA
15383	ENSG00000204052	41.6183783571021	-0.686889518418232	0.247755332296011	-2.77245099854221	0.00556358951027891	0.0201137851845712	protein_coding	LRRC73
15384	ENSG00000230825	47.4787939016599	-2.58939218092106	0.356446616342046	-7.26445998420216	3.74531473049149e-13	1.15067662239816e-11	lncRNA	LINC03016
15385	ENSG00000154645	37.2604571602906	-3.02104504289378	1.3562303142239	-2.22753098143406	0.0259118075966552	0.0713909355254626	protein_coding	CHODL
15386	ENSG00000122012	41.0706916859934	-1.29446818641934	0.221975198097238	-5.83158928346711	5.49019215732895e-09	8.72933681685945e-08	protein_coding	SV2C
15387	ENSG00000275964	38.97167552293	0.641758211903983	0.376248922091249	1.70567455273225	0.0880686901253097	0.187850259791841	lncRNA
15388	ENSG00000267475	40.1863178812336	-0.274518739309987	0.324979211307412	-0.844727077173893	0.398263237804394	0.574718711088434	lncRNA	NUDT19-DT
15389	ENSG00000158089	38.0249591688638	0.576989504296669	1.4140247006842	0.408047684045041	0.683238667351267	0.814207966796163	protein_coding	GALNT14
15390	ENSG00000168824	38.3510836861493	0.578420702049306	0.82592501819697	0.700330767691265	0.483720761336805	0.657283547523325	protein_coding	NSG1
15391	ENSG00000250116	43.3846944504329	1.08433232599356	0.343614294786245	3.15566710246471	0.00160131510352782	0.00704221677500045	lncRNA	RHOQ-AS1
15392	ENSG00000206344	46.8369433148567	1.40844431073831	0.408474108662797	3.44806263326964	0.000564623089292891	0.00290419971558241	lncRNA	HCG27
15393	ENSG00000270084	43.2414221889366	0.417507305374717	0.324681820293024	1.28589677425708	0.198479089638585	0.349090177871879	lncRNA	GAS5-AS1
15394	ENSG00000285857	42.5385975920001	-1.51703949386247	0.314229915319893	-4.82780098234153	1.38048950591346e-06	1.38474051978875e-05	lncRNA
15395	ENSG00000272288	45.6745631870611	-0.117031747335545	0.353102714185626	-0.331438254745392	0.740313473118962	0.858585207458764	lncRNA	ILRUN-AS1
15396	ENSG00000219470	46.4536441116083	0.365125664865255	0.27387601962331	1.33317866006469	0.182473180632237	0.327305229333136	processed_pseudogene
15397	ENSG00000198406	42.8843570368187	0.775045574986291	0.21428780376049	3.61684408251512	0.000298216813348033	0.00168417265915689	processed_pseudogene	BZW1P2
15398	ENSG00000102359	46.1153827897354	0.487639139734899	0.268327095227658	1.81733096809016	0.0691664508744053	0.155958653581177	protein_coding	SRPX2
15399	ENSG00000116299	42.6871890881853	0.919328967117968	0.260380431803801	3.53071450396354	0.000414438818142065	0.00223331102679821	protein_coding	ELAPOR1
15400	ENSG00000175741	44.8220037070373	0.322732743934545	0.263049294039809	1.22689074347299	0.219863658118539	0.375498811956431	processed_pseudogene	RWDD4P2
15401	ENSG00000213185	40.4354250369369	0.355681791500855	0.286785571998413	1.24023600288659	0.214888115457092	0.369334860145694	protein_coding	FAM24B
15402	ENSG00000278341	47.2647447275087	-1.76563860395208	0.294219068611213	-6.00110187380558	1.95982974439546e-09	3.38974500650783e-08	lncRNA
15403	ENSG00000251365	41.7930372924559	0.632799920211434	0.25544042132405	2.47728968239004	0.0132384405772152	0.0412815780787782	lncRNA	LINC02236
15404	ENSG00000254064	46.513541336903	-0.484605737926904	0.290758641092301	-1.66669419043359	0.0955752287000624	0.200361007492672	lncRNA	PIWIL2-DT
15405	ENSG00000259031	40.4242973596945	-0.0221444142860527	0.272783948769409	-0.0811793156670371	0.935299348922901	0.990996074121479	lncRNA
15406	ENSG00000248409	37.1621029191678	-0.815738880726336	1.68251307533605	-0.484833605565536	0.627794382447736	0.775411971670414	unprocessed_pseudogene
15407	ENSG00000155367	38.2289374970936	0.588351778580961	0.362006932782147	1.62525003059824	0.104109293998637	0.213840658198655	protein_coding	PPM1J
15408	ENSG00000227885	43.4733509383084	-1.33255852398824	0.773193637790041	-1.72344734728675	0.0848076589960893	0.182223509494515	lncRNA
15409	ENSG00000205267	53.8803072704923	-3.94375616951432	0.577830181454035	-6.82511280319483	8.78562532852264e-12	2.24121654966971e-10	unprocessed_pseudogene	DGAT2L7P
15410	ENSG00000120215	41.527832405431	-1.21830831218508	0.389943458587367	-3.12432042480876	0.00178216266586199	0.00770874855536625	protein_coding	MLANA
15411	ENSG00000223356	44.6652607097658	-1.04762753426393	0.286367347348372	-3.65833445734812	0.000253859629146152	0.00146309175796472	lncRNA
15412	ENSG00000276115	41.0995670514056	0.315528702218093	0.247013759139778	1.27737298244809	0.201470598517165	0.352788764102284	lncRNA
15413	ENSG00000231595	43.5173995701369	-0.78684972447283	0.247156661785575	-3.18360718577545	0.00145452250757045	0.00649956170811642	NA	NA
15414	ENSG00000126861	44.2315790219088	1.03724109937354	0.490341626779922	2.11534375774929	0.0344006595508837	0.0895881413588846	protein_coding	OMG
15415	ENSG00000146839	50.7385004852385	-3.76059741937467	0.781671771144371	-4.81096741394299	1.50201506502193e-06	1.49835880534265e-05	protein_coding	ZAN
15416	ENSG00000104888	45.2346992165393	-1.43657543810344	0.554708996485206	-2.58978211495756	0.00960366956990995	0.0317143275841268	protein_coding	SLC17A7
15417	ENSG00000153294	37.4041650942489	3.20763475023231	1.29739113193795	2.47237295775329	0.0134219409394416	0.0417717632764984	protein_coding	ADGRF4
15418	ENSG00000284642	48.7844328738707	0.865480821522854	0.465974523512035	1.85735652455794	0.0632604474748959	0.14539316593778	lncRNA
15419	ENSG00000285730	44.8387143581128	0.560535247230817	0.313572509214216	1.78757777151915	0.0738441543894425	0.163998125762139	lncRNA
15420	ENSG00000275854	43.5122516265771	0.570772735521925	0.316585684364832	1.80290127984489	0.0714037199830024	0.159900027968282	lncRNA
15421	ENSG00000198939	43.1227920256094	-1.48187533308809	0.58466121480208	-2.53458805812823	0.0112579627842931	0.036159661821485	protein_coding	ZFP2
15422	ENSG00000272168	38.7924813219703	0.4158023325276	0.284662340240881	1.46068613142064	0.144101596755388	0.274257181300443	lncRNA	CASC15
15423	ENSG00000259583	38.7043548627906	0.0322279482442368	0.250783635336787	0.128508976277326	0.89774619508277	0.970629277390766	lncRNA	ALDH1A3-AS1
15424	ENSG00000127774	44.224421556961	0.543717276650818	0.431704041817226	1.25946765372425	0.207861466487886	0.360747550582255	protein_coding	EMC6
15425	ENSG00000279203	44.4557561100034	-0.287137766415208	0.374052350461187	-0.767640588439513	0.442700741682338	0.618369458200377	TEC
15426	ENSG00000177025	51.5872854322339	0	1.68365060297708	0	1	1	protein_coding	C19orf18
15427	ENSG00000228748	43.6284343158255	-0.812671470361352	0.307426554392732	-2.64346543507487	0.00820621438294544	0.0277967597709476	lncRNA
15428	ENSG00000204866	41.7495284713107	1.07476365313985	0.202733920809688	5.30135089800175	1.14948907249285e-07	1.43378587893462e-06	protein_coding	IGFL2
15429	ENSG00000213453	46.6807061415777	0.0878245961052446	0.374746530466227	0.234357329462079	0.814707582399685	0.914147639725479	processed_pseudogene	FTH1P3
15430	ENSG00000206535	45.4471756360229	-0.61299303095219	0.269042753461416	-2.27842238107372	0.0227014241881297	0.0640744041070873	protein_coding	LNP1
15431	ENSG00000010671	43.8391365635535	1.14454647461808	0.582873924834254	1.96362613912355	0.0495734637983583	0.119707524062791	protein_coding	BTK
15432	ENSG00000180846	42.6623805253523	0.104562981374634	0.388916708656461	0.268857004719221	0.788039724324742	0.893999678002585	lncRNA	CSNK1G2-AS1
15433	ENSG00000118004	52.98100154871	0	1.68897710340767	0	1	1	protein_coding	COLEC11
15434	ENSG00000273179	49.5795752208918	0.127943411331391	0.337215356731459	0.37941158009977	0.704382252620306	0.830523192471889	lncRNA
15435	ENSG00000110944	44.3999330420041	-2.76570271941583	0.343144896014528	-8.05986844489955	7.63765996201736e-16	3.25054714095372e-14	protein_coding	IL23A
15436	ENSG00000137843	37.1678688743448	-1.28606428947985	0.490977042622672	-2.6193980121963	0.00880851074766145	0.0294948130042939	protein_coding	PAK6
15437	ENSG00000259363	44.4619562192378	1.10785179773768	1.67535274785213	0.661264798806095	0.508442511924875	0.678315969700854	lncRNA
15438	ENSG00000235363	45.7049485223077	1.03687972608668	0.347550085430471	2.98339655075157	0.00285068384871639	0.0114877359600612	processed_pseudogene	SNRPGP10
15439	ENSG00000279289	39.679170333556	0.226395050150132	0.254418818253567	0.889851826622727	0.373545453727095	0.548424990656306	TEC
15440	ENSG00000204876	56.1155893932685	-2.29145525735622	1.45392436859352	-1.57604845675219	0.115014636311103	0.231047745050009	lncRNA
15441	ENSG00000119913	57.2998866246322	0	1.67990126981811	0	1	1	protein_coding	TECTB
15442	ENSG00000273154	42.6932728442551	0.0581984437267956	0.499637365298814	0.116481367825622	0.907271051895498	0.976653090139423	protein_coding
15443	ENSG00000230873	36.6501843793878	-1.08103235452212	1.02005588596948	-1.05977757629886	0.289245800531673	0.45823402543389	protein_coding	STMND1
15444	ENSG00000158055	36.6376533486438	-0.116458974978551	0.566095080903748	-0.205723347379434	0.837007020059222	0.92993459992412	protein_coding	GRHL3
15445	ENSG00000228434	41.6959684722807	0.0180600838171358	0.400444963675693	0.0451000398440823	0.964027569665381	1	lncRNA
15446	ENSG00000112782	36.2470513552934	0.156244971673076	1.20294488260562	0.129885395359631	0.896657099215905	0.970009555496161	protein_coding	CLIC5
15447	ENSG00000230224	41.3415027267275	2.06253348553328	0.413894250440701	4.98323782786827	6.25290169032996e-07	6.78947547640614e-06	processed_pseudogene	PHB1P9
15448	ENSG00000236829	43.6834785159686	0.416621558704809	0.299068694351731	1.39306308742173	0.163600714096784	0.301455286371099	transcribed_processed_pseudogene
15449	ENSG00000174945	45.2192331646838	-0.544000435178397	0.328503701778051	-1.65599484034412	0.0977228637145059	0.203854065784743	protein_coding	AMZ1
15450	ENSG00000271553	45.5502380665469	-1.11392505516175	0.436565175938612	-2.55156644770582	0.0107239872783973	0.0347810912394075	lncRNA
15451	ENSG00000240204	38.7970443730031	0.0870732476464169	0.241760005874599	0.360163987138476	0.718724504123898	0.842080245355529	protein_coding	SMKR1
15452	ENSG00000166501	37.0161763125086	-0.0099881987710202	0.330847578899136	-0.0301897290717828	0.975915739812729	1	protein_coding	PRKCB
15453	ENSG00000184619	41.4856522626925	-1.1269859639662	0.349778450955941	-3.22199941387514	0.00127299395552203	0.00581417048748945	protein_coding	KRBA2
15454	ENSG00000267414	37.9437803144351	-0.982127169975047	0.408240680275988	-2.40575527483221	0.0161390720036728	0.048585490695417	lncRNA	SETBP1-DT
15455	ENSG00000251414	41.5172654988958	2.16427804746313	0.410195608950382	5.27620969176422	1.31883172388906e-07	1.62822528865759e-06	lncRNA
15456	ENSG00000100253	47.5949709844563	-0.931057752016369	0.50435263804866	-1.84604517112993	0.0648856468975978	0.148363437398683	protein_coding	MIOX
15457	ENSG00000284726	42.4531360817463	-0.444874318694388	0.308837558883571	-1.44047997368773	0.149731651868583	0.282475631918396	lncRNA
15458	ENSG00000253194	50.3889195311384	0.918032844714525	0.536238059018139	1.71198748256597	0.0868989752800819	0.185821340171379	lncRNA
15459	ENSG00000143257	44.3802504349382	-0.239991370232988	0.366892249608491	-0.654119487367428	0.513034827417335	0.681079935995593	protein_coding	NR1I3
15460	ENSG00000233538	49.1102813587692	-1.54214578059946	0.441248721113372	-3.49495807423141	0.00047413622746009	0.00250350234150165	lncRNA
15461	ENSG00000278876	42.1654587603163	0.861573179160737	0.359707820107119	2.39520280349803	0.0166111745851227	0.0496969942787938	TEC
15462	ENSG00000230953	39.131562990351	2.00302372527043	0.369469243760809	5.42135444044476	5.9149149382029e-08	7.8642678571355e-07	processed_pseudogene
15463	ENSG00000178075	37.8066823427936	0.0856156313510298	0.526111314532919	0.162732921695553	0.870728724726153	0.952284583240449	protein_coding	GRAMD1C
15464	ENSG00000234432	46.7504141304814	0.792777941228523	0.316648548614455	2.50365253432376	0.0122918683335088	0.0388302611734169	lncRNA	LINC02983
15465	ENSG00000228634	41.9402807602838	-2.16060790078233	0.49528111297725	-4.36238702460188	1.28651023687145e-05	0.000103540234711529	lncRNA
15466	ENSG00000268350	44.5103312240356	0.0102760444682273	0.275001161364758	0.0373672766225061	0.970192163911665	1	protein_coding	FAM156A
15467	ENSG00000236991	41.6814149365394	0.458913337608842	0.243891586678343	1.88162840653491	0.0598864865271945	0.138882425126228	lncRNA	EDRF1-AS1
15468	ENSG00000140986	50.9884857298036	-0.352877756550377	0.402331785570101	-0.877081476548893	0.380442385051713	0.555789395275816	protein_coding	RPL3L
15469	ENSG00000279196	43.1052410140422	0.292760340893038	0.412105522685309	0.710401401527916	0.47745525430924	0.65179094094057	TEC
15470	ENSG00000265778	43.6689736733658	-1.76015794425009	0.8294911760433	-2.12197307829855	0.0338399988640286	0.0884756833851862	lncRNA	ZNF516-AS1
15471	ENSG00000170379	40.6621533617214	0.478087468349257	0.246334703421427	1.94080436783343	0.0522820110292987	0.124683812298894	protein_coding	TCAF2
15472	ENSG00000230082	47.2450235776047	0.845596087227614	0.30227011080542	2.79748495467998	0.00515021657992943	0.0188853662668274	lncRNA	PRRT3-AS1
15473	ENSG00000280758	40.9441088484718	-2.03007555167744	0.284345202079609	-7.13947531672812	9.36878396678882e-13	2.71118522811128e-11	lncRNA
15474	ENSG00000227540	41.3411058564533	-0.594120631020532	0.236669280741561	-2.510341135778	0.0120614579455296	0.0382545903732388	lncRNA
15475	ENSG00000140279	51.4072780461312	0.131326171562467	0.575842443870632	0.228059207792558	0.819600211916457	0.917455378640115	protein_coding	DUOX2
15476	ENSG00000129993	38.1322764184186	1.46830462864452	1.24931419669195	1.17528851631754	0.239879307266749	0.400450291657922	protein_coding	CBFA2T3
15477	ENSG00000105642	40.4086034245736	0.371357533359289	0.420031778139825	0.884117708912176	0.376632674505863	0.55165060205482	protein_coding	KCNN1
15478	ENSG00000169594	36.3342306724713	-0.939021039236417	0.643587503275249	-1.45904175338659	0.144553616068274	0.274911547684333	protein_coding	BNC1
15479	ENSG00000126246	42.8781188894578	0.310836916248187	0.544782263634804	0.57057091795587	0.568290536793379	0.726643146235528	protein_coding	IGFLR1
15480	ENSG00000221923	39.2327951402052	-0.815738885904842	1.67873578512426	-0.485924523163995	0.627020680556531	0.775099772920677	protein_coding	ZNF880
15481	ENSG00000273301	41.0426642583811	0.624889636591853	0.222848327664915	2.80410287633598	0.00504568026635688	0.0185757833356019	NA	NA
15482	ENSG00000175449	37.96788075221	0.14183637878185	0.301631791336287	0.470230204029512	0.638190557045079	0.781339838741453	protein_coding	RFESD
15483	ENSG00000148408	37.2582441014733	2.14215640183317	0.969509546143371	2.20952584773867	0.0271380865962461	0.0740627824100345	protein_coding	CACNA1B
15484	ENSG00000269947	42.3138829576786	0.133823895002117	0.273971776448658	0.488458689930771	0.625224979504469	0.774880653379634	lncRNA
15485	ENSG00000124091	48.8087153051379	-0.395035121367887	0.294607673895912	-1.34088537526506	0.179957671198496	0.324051347258071	protein_coding	GCNT7
15486	ENSG00000213976	39.9777881210736	-1.42044592637481	0.771199501781666	-1.84186572098818	0.0654947938395269	0.149388548129157	unprocessed_pseudogene
15487	ENSG00000242950	39.5221100179933	-0.679690715285343	0.224725978129802	-3.02453112426883	0.00249018847947827	0.0102529102068682	protein_coding	ERVW-1
15488	ENSG00000227199	40.72412754928	1.34451301187686	0.328845258139054	4.08858871642394	4.34005562114221e-05	0.000306056434143717	lncRNA	ST7-AS1
15489	ENSG00000213513	45.2807658946352	-1.99310314200661	0.33268830923529	-5.99090225499029	2.08680039410421e-09	3.58010968355163e-08	processed_pseudogene	IMPDH1P5
15490	ENSG00000248441	36.0969373871631	0	1.67707852261415	0	1	1	lncRNA	LETR1
15491	ENSG00000284735	47.136487946055	0.0243387289302817	0.517711087113379	0.04701218408512	0.962503516770994	1	lncRNA
15492	ENSG00000138152	53.5587735275679	0.145553334149957	0.60373806217547	0.241086893918	0.809487770375262	0.910145378781072	protein_coding	BTBD16
15493	ENSG00000260711	36.4514076153506	-1.02046346359465	0.389036928741298	-2.6230503795521	0.00871463851835489	0.0292498725857809	lncRNA
15494	ENSG00000185065	41.6839514479531	-0.58989812432473	0.273557585453207	-2.15639468869941	0.0310528590617719	0.0825740026755655	lncRNA	UFD1-AS1
15495	ENSG00000144488	43.0837060698425	0.311691918473354	0.289929546155491	1.07506089878191	0.282347464072988	0.450451109328549	protein_coding	ESPNL
15496	ENSG00000250535	52.9414835827315	-2.70533491412013	1.39502042764131	-1.93927978437871	0.052467279097538	0.125078685242095	unprocessed_pseudogene	STK19B
15497	ENSG00000266896	41.7143520254651	1.53783292790543	0.437638349472012	3.51393548979596	0.000441520024272237	0.00236071986041856	lncRNA
15498	ENSG00000246339	39.6327926849778	0.928420918644436	0.388895223180611	2.38732919126975	0.0169712870995455	0.0504984731965396	lncRNA	EXTL3-AS1
15499	ENSG00000255224	45.010922191126	0.649255135156218	0.324621016819076	2.00004035942649	0.0454959059833564	0.111912272858799	lncRNA
15500	ENSG00000228549	37.9029875188128	-0.487041070583626	0.235162177795712	-2.0710858997348	0.0383507693042601	0.0976934331057095	lncRNA
15501	ENSG00000117115	36.2081462288243	-2.64385702656261	1.11144574103399	-2.37875492158798	0.0173712210296112	0.0514455449131548	protein_coding	PADI2
15502	ENSG00000117322	36.249295149135	-0.576923743053158	0.781615011051838	-0.738117532155347	0.460443030751894	0.635649127135151	protein_coding	CR2
15503	ENSG00000113532	36.8929026077334	-1.46686853098136	0.269102474810841	-5.45096633545438	5.00968539092894e-08	6.77413977715394e-07	protein_coding	ST8SIA4
15504	ENSG00000119715	39.259358728004	0	1.6773706622982	0	1	1	protein_coding	ESRRB
15505	ENSG00000244257	43.2061434422166	1.30926018092836	0.285344380477033	4.58835102601134	4.46760954033196e-06	4.01531741070939e-05	unprocessed_pseudogene	PKD1P1
15506	ENSG00000188176	39.0003647966737	0	1.68148990731178	0	1	1	protein_coding	SMTNL2
15507	ENSG00000279605	44.5611337084565	-0.690826865525064	0.268350159377332	-2.57434863138531	0.0100429020235927	0.0328824103270039	TEC
15508	ENSG00000223784	39.7953216359405	0.140017006399076	0.203439955279825	0.688247331781447	0.491297042257972	0.664406815504075	lncRNA	LINP1
15509	ENSG00000124249	40.2036051071371	0.913155306374927	0.207467090588074	4.40144653200924	1.07531568281842e-05	8.82196347079447e-05	protein_coding	KCNK15
15510	ENSG00000269388	37.6126492504168	-1.52774675467104	0.659708971401987	-2.31578896285787	0.0205697941590163	0.0592868172323637	transcribed_processed_pseudogene
15511	ENSG00000234409	38.1301764190144	-0.0467958971752068	0.325451626199223	-0.143787565979348	0.885668221751528	0.962748281431148	protein_coding	CCDC188
15512	ENSG00000115598	40.9709725531584	0.438120496654859	0.255284647293582	1.71620385831903	0.0861247372869217	0.184507362983651	protein_coding	IL1RL2
15513	ENSG00000255122	46.0928602369427	0	1.67779716944187	0	1	1	processed_pseudogene
15514	ENSG00000260671	40.8738406226487	0.702196577938209	0.313398438010502	2.2405873570904	0.0250528164131683	0.0695066564125116	lncRNA
15515	ENSG00000261744	44.4464767308513	0.138578712350678	0.395577982102285	0.350319579502899	0.726098872818566	0.847721687276413	lncRNA	ZFPM1-AS1
15516	ENSG00000278576	44.0263475759163	-0.2817363993165	0.393191196358851	-0.716537913171814	0.473659265830729	0.648143829503832	lncRNA
15517	ENSG00000015413	53.4121767100541	-0.524025235873769	0.854680367250064	-0.61312422275455	0.539794204869656	0.701607077648063	protein_coding	DPEP1
15518	ENSG00000275413	44.2354632131616	-0.0953159488559582	0.385293615327536	-0.247385227951236	0.804610105356453	0.906506454278856	lncRNA
15519	ENSG00000266904	38.8247887309278	-0.085621101823243	0.579227807505808	-0.147819391116481	0.882485305558748	0.960613600820648	lncRNA	LINC00663
15520	ENSG00000275011	50.0064900143329	-0.295079648373468	0.585253307723477	-0.504191338142574	0.614126926676037	0.766542393052896	unprocessed_pseudogene	ALOXE3P1
15521	ENSG00000164161	37.5186032425984	-0.00348413710884119	0.481588467358473	-0.00723467720884552	0.994227613107702	1	protein_coding	HHIP
15522	ENSG00000175536	38.479339938971	-0.10429685204227	0.40601413943144	-0.256879851988213	0.797271524583774	0.901315901963271	protein_coding	LIPT2
15523	ENSG00000138650	35.8363575269366	0	1.67852247972307	0	1	1	protein_coding	PCDH10
15524	ENSG00000015285	41.1290883461187	-2.30702530145539	0.545491945672373	-4.22925639829888	2.34465006786904e-05	0.000175834914180686	protein_coding	WAS
15525	ENSG00000260317	44.8427843343591	0.592367086535862	0.51496581722127	1.15030370313169	0.250018806138056	0.413442654981716	lncRNA	LINC02986
15526	ENSG00000260778	40.3774286065326	0.2330562147406	0.320925018976446	0.726201451927638	0.467715282020757	0.642536354992344	lncRNA	MIR3677HG
15527	ENSG00000226383	39.6689580758689	0.193034057808622	0.33269525319358	0.580212840296534	0.561771095698651	0.720773620133885	lncRNA	LINC01876
15528	ENSG00000179967	43.9732881418381	-0.181068189334871	0.33014315514938	-0.548453561767602	0.583380507336702	0.740164382822877	processed_pseudogene	PPP1R14BP3
15529	ENSG00000165181	40.1011463576928	-0.83185190905877	0.390869390552944	-2.12820939465736	0.0333197262545296	0.0873941988928551	protein_coding	SHOC1
15530	ENSG00000258199	40.8725585280824	-0.675293633581629	0.353146734897915	-1.91221825617852	0.0558482054471156	0.131461108393581	lncRNA
15531	ENSG00000182759	46.6034907871554	-1.64218642939744	0.401759498730504	-4.08748625629633	4.36072501038668e-05	0.00030683273626116	protein_coding	MAFA
15532	ENSG00000233871	40.4233594827826	-0.249132704802332	0.406918802581468	-0.612241811442109	0.540377782027218	0.701902698519889	lncRNA	DLG5-AS1
15533	ENSG00000089163	44.0140400208077	-0.699711138022	0.440983197821512	-1.58670702529852	0.112579014474535	0.227275783631662	protein_coding	SIRT4
15534	ENSG00000162520	40.4572860486512	-0.686182604581443	0.231552885840364	-2.96339474280838	0.003042661018762	0.0121496041434394	protein_coding	SYNC
15535	ENSG00000127252	36.035178322566	0.575345562637092	0.352382536123059	1.63273006933627	0.102525780388727	0.211531818936483	protein_coding	PLAAT1
15536	ENSG00000248445	42.8804393873093	-0.35608418036937	0.498389701490288	-0.714469378690218	0.474936984506614	0.649402588652677	lncRNA	SEMA6A-AS1
15537	ENSG00000122025	35.7714116227007	0	1.67573451513762	0	1	1	protein_coding	FLT3
15538	ENSG00000226363	39.9430485883531	0.572640035255545	0.433880436941727	1.31981068169814	0.18689823435965	0.333102577062989	lncRNA	HAGLROS
15539	ENSG00000257524	46.3596453262488	-0.780209266634415	0.319427542446584	-2.44252346137273	0.0145849815841492	0.0446476159144654	protein_coding
15540	ENSG00000242338	43.0690590231322	3.16223537728237	0.402289902342324	7.86058849319936	3.82332899420853e-15	1.51313306985748e-13	transcribed_unprocessed_pseudogene	BMS1P4
15541	ENSG00000273729	40.7354304210722	0.771738146102623	0.248052069584217	3.11119414321439	0.00186332390137274	0.00801207204029085	lncRNA
15542	ENSG00000266538	48.1465882967111	0.860440046059152	0.446156864559272	1.92855946956934	0.0537855747474795	0.127586955763604	lncRNA
15543	ENSG00000259802	39.6058349547311	0.271560653259547	0.243869225016323	1.11355031878816	0.265472149951428	0.431604580622337	lncRNA
15544	ENSG00000103316	49.5968139970897	-1.87159030577402	0.492639032085147	-3.79911087810545	0.000145216118598997	0.000896634542251107	protein_coding	CRYM
15545	ENSG00000116544	37.8095083697599	3.98229153113561	0.936133769004475	4.25397700947221	2.10006872764003e-05	0.00015980397194333	protein_coding	DLGAP3
15546	ENSG00000268279	40.1723950066609	-0.357667460237803	0.278618408835516	-1.28371797733205	0.199240651887267	0.350066142255146	protein_coding
15547	ENSG00000285804	38.8971879488555	-0.291751111455404	0.338197106233138	-0.862665901269669	0.388321185475825	0.563894649401026	lncRNA
15548	ENSG00000200534	47.6206282548102	1.89501859160095	0.37273453005702	5.08409722949753	3.69378696178613e-07	4.19355402703584e-06	snoRNA	SNORA33
15549	ENSG00000180061	47.6975603079029	-2.27941545549621	0.685252563235893	-3.3263873464878	0.000879795748802899	0.00425544458130289	protein_coding	TMEM150B
15550	ENSG00000284874	35.4995292638737	-0.840775788995464	0.914834021086952	-0.91904735680523	0.358070802605604	0.532287792686823	protein_coding
15551	ENSG00000258457	44.76820762828	0.944214425459448	0.334261508428972	2.82477761168868	0.00473134420173751	0.0176396175315842	lncRNA	AJUBA-DT
15552	ENSG00000133019	36.8247466674722	-0.00367588834974309	0.274135353291385	-0.013409026984695	0.98930146499749	1	protein_coding	CHRM3
15553	ENSG00000239218	46.2344325955872	-1.05182689793821	0.43635152374743	-2.41050355205596	0.0159305161974287	0.0480715624161838	transcribed_processed_pseudogene	RPS20P22
15554	ENSG00000179899	41.7456118040256	-0.10141630860473	0.354516445186179	-0.286069405190696	0.774824963885451	0.8836461547826	processed_pseudogene	PHC1P1
15555	ENSG00000275494	42.2295667987258	0.744213655040921	0.375676510943383	1.98099597223176	0.0475917252788396	0.116013677049291	lncRNA
15556	ENSG00000271789	42.5978849577333	-0.439586138231972	0.373129420604956	-1.17810634583376	0.238754212503678	0.398961542727292	lncRNA
15557	ENSG00000181652	41.8202009784841	0.566077184913612	0.376993056835374	1.50155864849471	0.133211129494437	0.25861846759572	protein_coding	ATG9B
15558	ENSG00000197180	39.288561113564	-0.149554939891184	0.405892051715054	-0.368459887941277	0.712530349281095	0.837139143370667	lncRNA	ATP6AP1-DT
15559	ENSG00000172824	39.8741384800787	-0.548417599460526	0.289972322485352	-1.89127567334717	0.0585875542996608	0.136480478559254	protein_coding	CES4A
15560	ENSG00000276966	45.586437899636	-2.17764972116056	0.365443555271392	-5.95892221862649	2.53906904554916e-09	4.28655590095103e-08	protein_coding	H4C5
15561	ENSG00000255517	40.9048217285217	0.432383076855478	0.260385985227347	1.66054665529697	0.0968045302786098	0.202270518529516	lncRNA	DPP3-DT
15562	ENSG00000189030	46.6027714378991	-4.41226288795361	0.80406337858454	-5.48745659293784	4.07762171809254e-08	5.61844970787935e-07	protein_coding	VHLL
15563	ENSG00000187288	55.4708711577184	-0.748843794338627	1.58182263573322	-0.473405663455761	0.635923790101173	0.780407247821223	protein_coding	CIDEC
15564	ENSG00000258545	38.508616616629	-0.396581056137988	0.535093509704321	-0.741143461742095	0.4586064598654	0.633861335595935	lncRNA	RHOXF1-AS1
15565	ENSG00000225746	42.2459011022619	0.168622003058432	0.275611965117637	0.611809443709966	0.540663840836357	0.702130685814984	lncRNA	MEG8
15566	ENSG00000166262	40.9867479333859	-0.592061747638501	0.428138485579826	-1.38287439130046	0.166703383771406	0.305952006274478	protein_coding	FAM227B
15567	ENSG00000280033	46.1968493447201	-0.361672406951774	0.327051715727382	-1.10585693197602	0.268788448461324	0.435380396436651	TEC
15568	ENSG00000247595	42.7513615463841	0.573945792051688	0.318833327582508	1.80014365625928	0.0718379577896022	0.16066487901412	protein_coding	SPTY2D1OS
15569	ENSG00000198003	38.6169100412747	-0.921070144612791	0.434402065726699	-2.12031713770044	0.033979309360036	0.0887135416578586	protein_coding	ODAD3
15570	ENSG00000221883	42.2698098940853	0.0942000639709434	0.313716032378434	0.300271756138081	0.763969875114542	0.874721580231188	lncRNA	ARIH2OS
15571	ENSG00000205482	41.1006456793658	0.133441104707251	0.387181853967565	0.34464710404127	0.730359689043146	0.851081406127695	protein_coding	SPDYE18
15572	ENSG00000107282	35.5060021063379	1.380368422829	1.02593567389153	1.34547268211568	0.178472637432633	0.322016245695806	protein_coding	APBA1
15573	ENSG00000180264	39.9475632597203	0.633237531290241	0.345177088943137	1.83452943887176	0.0665754419911304	0.151287794482662	protein_coding	ADGRD2
15574	ENSG00000273340	38.2261347727915	-1.42108109815539	0.332753511577561	-4.27067198004357	1.94884869662937e-05	0.000149777216224921	transcribed_unprocessed_pseudogene	MICE
15575	ENSG00000130307	45.3859393016593	-0.417906787451093	0.383298966778402	-1.09028936593168	0.275585698029101	0.443562740119307	protein_coding	USHBP1
15576	ENSG00000130943	37.8605455997899	-0.368697373107884	0.592936552581453	-0.621815894976782	0.53406293333531	0.696799374046603	protein_coding	PKDREJ
15577	ENSG00000149418	47.535969663204	-1.6739500192098	0.874640464292643	-1.91387214238206	0.0556364946760607	0.131072049766282	protein_coding	ST14
15578	ENSG00000197748	39.0628467674559	0.157549333711702	0.443612124065156	0.355151099721886	0.722476396531803	0.844878735356011	protein_coding	CFAP43
15579	ENSG00000145949	41.5483913137016	-1.49162386015699	0.294842408812677	-5.05905465283546	4.21340102044028e-07	4.72645002769742e-06	protein_coding	MYLK4
15580	ENSG00000267801	44.5940392285611	0.434276392174682	0.350935241320195	1.23748299128056	0.21590782500664	0.370692036029239	lncRNA
15581	ENSG00000284526	41.0282322419804	-2.28419640424376	0.417839039819836	-5.46668976941135	4.5851750420083e-08	6.24665562827597e-07	protein_coding
15582	ENSG00000277400	45.6222672810551	-0.371031450913763	0.476378863692945	-0.778857920012411	0.436063414306815	0.611822242421221	protein_coding
15583	ENSG00000229431	42.3765051497542	0.0833471701335187	0.34551793647354	0.241223859415766	0.809381619679594	0.910081154777143	lncRNA	MED8-AS1
15584	ENSG00000253476	41.4449656319698	-0.624330349568229	0.273035966196759	-2.28662310780813	0.0222178312769646	0.0629823337147292	lncRNA
15585	ENSG00000188487	35.6377514813946	0.157613271237289	1.46207276056157	0.107801250039533	0.914153351282312	0.981027553192303	protein_coding	INSC
15586	ENSG00000226416	48.1705848091822	-0.103721890778997	0.900276375371319	-0.115211165833622	0.908277748557439	0.977346699667793	lncRNA	MRPL23-AS1
15587	ENSG00000025423	37.8455023836454	-0.865753561991935	0.378861323000478	-2.28514633041822	0.022304248941902	0.0631850102704701	protein_coding	HSD17B6
15588	ENSG00000260367	41.9647688583889	0.157790069785212	0.264868146265462	0.595730638092918	0.551355187106778	0.711473386123819	lncRNA
15589	ENSG00000240280	37.2161376119059	0.199318140548691	0.332124526171056	0.600130748688022	0.548419101558945	0.708724507014377	transcribed_unitary_pseudogene	TCAM1P
15590	ENSG00000181982	38.5061275365902	-0.348163967757283	0.325382678440219	-1.07001383548218	0.284613081132528	0.453009747455413	protein_coding	CCDC149
15591	ENSG00000151967	37.2904161914199	1.88600936214959	0.275162799294929	6.85415821827026	7.1733654631371e-12	1.85412888796935e-10	protein_coding	SCHIP1
15592	ENSG00000101082	51.0730702676266	-1.1887547934936	0.590406757481127	-2.01345052106996	0.0440672552599575	0.1090543315131	protein_coding	SLA2
15593	ENSG00000077009	43.0933456623637	-5.92546448609488	1.23486735562251	-4.79846232805123	1.59888372484766e-06	1.58379873999725e-05	protein_coding	NMRK2
15594	ENSG00000142959	45.8970216940491	-0.816478783072921	0.355905196065489	-2.29409065138426	0.0217852922405691	0.0620747678870001	protein_coding	BEST4
15595	ENSG00000281912	38.8821667439447	1.7086125222887	0.432927022072807	3.94665251918916	7.92514445724801e-05	0.00052438039158791	lncRNA	LINC01144
15596	ENSG00000204778	44.5410457870513	0.552003670503747	0.3691563941497	1.4953111452267	0.134833257724535	0.260718676732496	unprocessed_pseudogene	CBWD4P
15597	ENSG00000278948	37.0686541092388	0.0278193649417467	0.415026674819822	0.0670303058323277	0.94655757688303	0.9983037197893	TEC
15598	ENSG00000260949	46.0999580627061	-0.120505263828572	0.347909617426957	-0.346369452847539	0.729065079035275	0.850157672592972	lncRNA
15599	ENSG00000261616	38.1455689480508	-0.577393109111346	0.361963392797259	-1.59516990005327	0.110674247759518	0.224296983893581	lncRNA
15600	ENSG00000176092	44.9911340918898	0.0243966100009268	0.660719888619557	0.0369242857996884	0.970545375680405	1	protein_coding	CRYBG2
15601	ENSG00000244617	41.5486615467232	-2.11348314107708	0.464894305915301	-4.54615837231212	5.46339330976541e-06	4.81673611104956e-05	protein_coding	ASPRV1
15602	ENSG00000270589	38.2689429305724	-0.895315264068261	0.279478303284957	-3.20352332737398	0.00135757041510194	0.00613975598200608	lncRNA
15603	ENSG00000276564	44.9128922382145	0.36347741956052	0.402077719055484	0.903997914667744	0.365996507145856	0.5404335011078	lncRNA
15604	ENSG00000186919	42.3102947720831	-0.114755775190494	0.364515653919674	-0.314817138733312	0.752900498101362	0.867127322231966	protein_coding	ZACN
15605	ENSG00000144792	47.3039818629113	-1.2693646470733	0.390217515516871	-3.2529668623202	0.00114206814950414	0.00530487523630733	protein_coding	ZNF660
15606	ENSG00000214050	38.0903656901887	0.789768293346317	0.513638607534096	1.53759526982966	0.124147604747145	0.244994483669132	protein_coding	FBXO16
15607	ENSG00000135363	34.8443544929199	-0.252211721154738	1.13103359081959	-0.22299224638587	0.823541541070201	0.920286030501458	protein_coding	LMO2
15608	ENSG00000257285	43.2632484529229	-0.297044149158895	0.453958091193395	-0.654342669337618	0.512891061422379	0.680995824029044	lncRNA	PRMT5-DT
15609	ENSG00000124102	38.9653731359806	0.0547763028274826	0.249590192919726	0.219464964495219	0.826287868881808	0.922138277882416	protein_coding	PI3
15610	ENSG00000268001	42.7295816839127	0.0183311720006089	0.335406160111439	0.0546536533333745	0.956414393419551	1	lncRNA	CARD8-AS1
15611	ENSG00000134207	34.8654227668183	0	1.67981030471736	0	1	1	protein_coding	SYT6
15612	ENSG00000244124	41.9906331097776	-0.445508429217636	0.288034131788788	-1.54672096133496	0.121930546327551	0.241550625440173	lncRNA	ATP1B3-AS1
15613	ENSG00000272142	42.8806698274664	0.297969561915721	0.27186978792504	1.09600100912234	0.273078332860086	0.440615627186706	lncRNA
15614	ENSG00000270108	38.9101210630921	-0.128216826230849	0.279728952881438	-0.458360941583309	0.646693147904581	0.786698443175383	lncRNA
15615	ENSG00000260000	37.996590881983	0.761475722627451	0.313093907464807	2.43210009671952	0.015011558129814	0.0457824593640996	lncRNA
15616	ENSG00000219665	46.6246240747127	0	1.67920354064884	0	1	1	lncRNA	ZNF433-AS1
15617	ENSG00000185666	48.6174543992056	-2.17167520584069	1.14178835144088	-1.90199453611534	0.0571718689137223	0.133858291478619	protein_coding	SYN3
15618	ENSG00000207650	46.2428900004608	-0.925301711381328	0.406310908615912	-2.27732431436149	0.0227668660237183	0.0642305720553668	miRNA	MIR570
15619	ENSG00000261342	39.0911111076676	-0.0781734584561573	0.364662284848103	-0.214372206022676	0.830256814232137	0.925197954836082	lncRNA
15620	ENSG00000228412	36.6705016529021	-0.390495957264171	0.99331523176026	-0.393123899421306	0.694227973064406	0.822520137077194	lncRNA	LNC-LBCS
15621	ENSG00000258727	40.2177322789602	0.148515308612645	0.331637228430332	0.447824598328664	0.654279789268276	0.79195045613983	lncRNA	AP1G2-AS1
15622	ENSG00000119608	38.4310905845799	-3.99231884557854	0.669319127333399	-5.96474638560553	2.45014299204324e-09	4.14745057573849e-08	protein_coding	PROX2
15623	ENSG00000280374	40.2715303250139	-0.330100894547927	0.248768642079655	-1.32693932719313	0.184528753746103	0.330060300963111	NA	NA
15624	ENSG00000278829	39.9180853880485	-0.430093957692264	0.354901197202916	-1.21186955998448	0.225562315983993	0.382720159069433	lncRNA
15625	ENSG00000105550	39.407495363446	-0.427550546886052	0.475216870364678	-0.899695641187892	0.368282243657957	0.542704746947069	protein_coding	FGF21
15626	ENSG00000261732	39.0422486263132	0.421476651560014	0.343096492600647	1.22844931571655	0.219278344794446	0.374776280407459	protein_coding
15627	ENSG00000130477	41.1637203390999	-0.87904911426009	0.344137126865337	-2.55435710255135	0.0106384086927598	0.034538805017332	protein_coding	UNC13A
15628	ENSG00000198744	48.1023167864377	0.502145160526341	0.535903565283928	0.937006568075916	0.348755179384447	0.522013054362299	unprocessed_pseudogene	MTCO3P12
15629	ENSG00000236824	37.1712793382143	1.19180898327826	0.479949471840969	2.48319678050019	0.0130209136013004	0.0407382554835417	scRNA	BCYRN1
15630	ENSG00000244055	40.0062371105202	-0.537160655761487	0.355109360777636	-1.51266261915818	0.13036537933455	0.254207487193572	lncRNA
15631	ENSG00000272812	44.4657405722879	-0.570134227844895	0.321521853765613	-1.77323631711989	0.0761895565242529	0.167894557863679	lncRNA
15632	ENSG00000109906	34.7278517347272	1.10785178606805	1.68162833798269	0.658797048696889	0.510026102750028	0.678958242800119	protein_coding	ZBTB16
15633	ENSG00000271933	42.6945560631937	0.128463200441153	0.314741115546171	0.408155128440178	0.683159788848634	0.814152153614732	lncRNA
15634	ENSG00000215483	45.7021698332697	-0.572648430149138	0.602581592513778	-0.950325129847117	0.341947073766483	0.514886289573237	lncRNA	LINC00598
15635	ENSG00000259321	45.6825595768055	1.62390554411342	0.391880683498477	4.14387749254737	3.41482216125996e-05	0.000245859454444016	lncRNA
15636	ENSG00000230724	38.796494506496	-0.109790056077914	0.368130659735132	-0.298236653684067	0.765522548351251	0.875710094480599	lncRNA	LINC01001
15637	ENSG00000140009	36.7176638108629	-1.59671574340821	0.423247640429152	-3.77253312455379	0.000161598504170775	0.000984155032111951	protein_coding	ESR2
15638	ENSG00000138083	34.3643149350319	0	1.67756278871919	0	1	1	protein_coding	SIX3
15639	ENSG00000244945	41.2671302244175	-0.551679850115957	0.30949162336196	-1.78253564385085	0.0746619240161419	0.165403275386009	lncRNA	RUFY1-AS1
15640	ENSG00000235029	42.7615031746046	-0.435155386438381	0.68998875027171	-0.630670262764461	0.528256146732183	0.692342360243354	lncRNA	MNX1-AS2
15641	ENSG00000236814	43.6272673745589	-3.04080692156319	0.506795095968124	-6.00007171686296	1.97230399103469e-09	3.40899998668092e-08	processed_pseudogene
15642	ENSG00000270964	38.5443759016829	0.756630039172241	0.255515599811257	2.96118921792307	0.00306453601231531	0.0122273446923535	lncRNA	MAP2K5-DT
15643	ENSG00000280422	43.5320752584394	-2.48986172616115	0.372147451224171	-6.69052473144934	2.22371772393937e-11	5.34132330699103e-10	TEC
15644	ENSG00000199753	47.3401595310162	1.7942104141989	0.448535256930199	4.00015469570572	6.33010905519578e-05	0.000428894428998438	snoRNA	SNORD104
15645	ENSG00000272301	39.9368037162913	-0.279025498182755	0.266845370687734	-1.04564488963638	0.295725015753427	0.465512402630903	NA	NA
15646	ENSG00000138136	34.2978882430156	0	1.68254706599835	0	1	1	protein_coding	LBX1
15647	ENSG00000139970	35.6744068121449	0.053035049907659	0.286179269436194	0.1853210751853	0.852977208723122	0.940889333994837	protein_coding	RTN1
15648	ENSG00000171174	46.1397412648079	0.139466383412888	0.316884194893957	0.440117827459205	0.659851770667336	0.795831712572461	protein_coding	RBKS
15649	ENSG00000172987	37.3285032504316	-0.826757354145931	0.223971792746124	-3.69134587891196	0.000223070548861708	0.00130956019072973	protein_coding	HPSE2
15650	ENSG00000258317	40.899896768256	0.00449465445108906	0.356994135990224	0.0125902752957604	0.989954679115016	1	lncRNA
15651	ENSG00000277223	54.6649369066504	1.14569096063209	1.29218554804803	0.886630377783415	0.375277933257136	0.550046825970425	lncRNA
15652	ENSG00000125384	34.8295061929449	-0.46526618841144	0.364823311605285	-1.27531923978265	0.202196270543413	0.353719727043452	protein_coding	PTGER2
15653	ENSG00000125508	38.4100616599012	0.170516640360195	0.449794159343696	0.379099276453477	0.704614143576268	0.830680965106989	protein_coding	SRMS
15654	ENSG00000203865	40.2763086361546	-0.662528669315999	0.318556684428282	-2.0797826625583	0.0375454720342273	0.0960583378759085	lncRNA	ATP1A1-AS1
15655	ENSG00000271646	44.8198970592261	0.525657660757453	0.341094598496087	1.54109054518928	0.123294750647246	0.243692961839379	lncRNA	IRF2-DT
15656	ENSG00000176076	44.2987898726213	-0.970645326633265	0.354928051333757	-2.73476644910356	0.00624245501960055	0.0221241870746284	protein_coding	KCNE5
15657	ENSG00000253931	47.869191564205	0.567809796191535	0.58792453027863	0.965786877309641	0.334150836276771	0.506690406309393	lncRNA	LINC02990
15658	ENSG00000266456	37.333886249133	0.206958032936654	0.412055830316969	0.502257261540151	0.615486568346621	0.767824555828102	lncRNA
15659	ENSG00000275325	34.4866651183809	2.00360779680105	1.57183771955022	1.27469125589783	0.202418543013412	0.354075993827542	transcribed_unprocessed_pseudogene	PDCD6IPP1
15660	ENSG00000185168	39.6506917892144	-0.334752038363257	0.28030072802117	-1.19426032435411	0.232376152426604	0.391033398294931	lncRNA	LINC00482
15661	ENSG00000281538	36.1198506026467	-1.44562726291061	0.598054995809629	-2.41721459236965	0.0156397937125151	0.0473291899294407	lncRNA
15662	ENSG00000188687	40.1147616604544	-0.801151714954129	0.514319600499325	-1.55769236516815	0.119306191228183	0.237572521147509	protein_coding	SLC4A5
15663	ENSG00000187942	40.1481729523422	-1.05883942805231	0.245824085605493	-4.30730546782778	1.65255321325355e-05	0.000129154328029364	protein_coding	LDLRAD2
15664	ENSG00000261349	39.5874077949882	-0.725438578019169	0.28113214117204	-2.58041849997946	0.00986806460193045	0.0324272873002908	unprocessed_pseudogene
15665	ENSG00000187566	37.074101575657	1.26340605802445	0.31786081248396	3.97471474432917	7.04636592445981e-05	0.000472260789788116	protein_coding	NHLRC1
15666	ENSG00000203930	34.4378746887058	2.00009256424192	1.57972998970527	1.26609773649678	0.205478092900815	0.357832709074567	lncRNA	LINC00632
15667	ENSG00000268756	40.2627025811287	-0.943650368332625	0.31128566910951	-3.03146100825044	0.00243373351368961	0.0100514143556284	lncRNA
15668	ENSG00000240695	51.1801379178892	-0.136816690206562	0.457874818161345	-0.298808068886529	0.765086493984504	0.875408341851674	processed_pseudogene
15669	ENSG00000223652	35.0322704914471	-0.247156141947336	0.365680876700619	-0.675879319086412	0.499117269139546	0.671622263229403	lncRNA	PRDM6-AS1
15670	ENSG00000159387	34.1841500619919	-0.81573888123962	1.68213905949378	-0.484941406381176	0.627717909586337	0.775411971670414	protein_coding	IRX6
15671	ENSG00000160838	37.5242065581752	-1.55829826305007	0.563859023855388	-2.76363097356358	0.00571621463843943	0.020577724785133	protein_coding	LRRC71
15672	ENSG00000015568	42.9620794834482	-0.124532144980788	0.35071562838141	-0.355080113069148	0.722529574648423	0.844902035744989	protein_coding	RGPD5
15673	ENSG00000221949	40.0148815016456	0.761293954838687	0.301549627110021	2.52460585720084	0.0115828114913073	0.0370183741347339	lncRNA	LINC01465
15674	ENSG00000269959	37.6555665415661	-2.68209387143251	0.342193131336102	-7.83795355844872	4.57948313791463e-15	1.80116884780395e-13	lncRNA	SPACA6-AS1
15675	ENSG00000114405	34.2484675294208	0	1.67751921179457	0	1	1	protein_coding	C3orf14
15676	ENSG00000176945	45.359459478818	-0.654110244790116	0.9395037080389	-0.696229550978029	0.486285084030711	0.659911948675549	protein_coding	MUC20
15677	ENSG00000267938	43.9289502088366	-1.51069652738623	0.374083194235191	-4.03839720860711	5.38176671253887e-05	0.000370368170726402	unprocessed_pseudogene	EIF1P6
15678	ENSG00000217236	34.5756402030601	-2.9139343886631	1.28618524710054	-2.26556353000628	0.0234781201515097	0.0658797250661764	protein_coding	SP9
15679	ENSG00000186212	34.8078993968518	0	1.68873210130833	0	1	1	protein_coding	SOWAHB
15680	ENSG00000214140	42.8700334242072	0.115550002351533	0.383794015017959	0.301072965783809	0.763358855334715	0.874442747156356	protein_coding	PRCD
15681	ENSG00000188910	38.9544892436133	0.957245470044519	0.2813704970773	3.40208188131941	0.000668745982586977	0.00336132501000394	protein_coding	GJB3
15682	ENSG00000164849	41.5160847208735	-0.342232415326624	0.296629011783393	-1.15373885133168	0.248607250528452	0.411639818926485	protein_coding	GPR146
15683	ENSG00000197744	38.9464386974515	0.63580374745353	0.255624699824344	2.48725474451581	0.0128733181186276	0.040370929000011	processed_pseudogene	PTMAP2
15684	ENSG00000273162	37.6637127064789	-0.260545101815147	0.260790961756667	-0.999057252828608	0.317766957351942	0.489381916135177	lncRNA
15685	ENSG00000233483	37.003399065996	0.219714969478422	0.359726257600721	0.610783796945663	0.541342721611356	0.702581389932131	transcribed_unitary_pseudogene	EFCAB15P
15686	ENSG00000241563	41.2383362121813	-1.36951012322524	0.34698452740666	-3.94689104283948	7.91725644957228e-05	0.000523994925425195	protein_coding	CORT
15687	ENSG00000179603	34.1904601826339	-0.232253619543346	0.642737637067727	-0.361350582491052	0.717837385131991	0.84144049831793	protein_coding	GRM8
15688	ENSG00000265205	44.4782478973954	2.39525271640637	0.400493842332096	5.98074792475883	2.22115375537256e-09	3.78265558368689e-08	lncRNA
15689	ENSG00000279066	42.1998346378209	0.273649201145699	0.335127585600676	0.81655230098476	0.414184323294038	0.590284680629062	lncRNA	HEXD-IT1
15690	ENSG00000262652	40.0447768723341	0.786411449260116	0.375727048578789	2.0930392215167	0.0363456534857201	0.0936392581388335	lncRNA
15691	ENSG00000105479	39.5901925224541	-0.615351276077274	0.501361439362927	-1.22736059809305	0.219687088846785	0.375272929502428	protein_coding	ODAD1
15692	ENSG00000228204	39.228033718683	-0.515892649403377	0.264754963826909	-1.94856648557742	0.0513472177552818	0.122950721772331	lncRNA
15693	ENSG00000130600	38.8071751144068	0.0112514987424217	0.336060041826846	0.0334806205499998	0.973291319728135	1	lncRNA	H19
15694	ENSG00000285816	44.0574983688128	-0.474921667183446	0.385889897460764	-1.23071806312767	0.218428329885391	0.373599933068194	protein_coding
15695	ENSG00000256973	37.0692423378602	2.8181177159381	0.412337323232657	6.83449582939647	8.22939301388204e-12	2.10991339754505e-10	lncRNA
15696	ENSG00000143278	51.053509617757	-4.19197248121196	1.30093163551062	-3.22228498930045	0.00127172573509846	0.00581046708818228	protein_coding	F13B
15697	ENSG00000235499	41.1319432141437	-0.119405938380197	0.286097195382947	-0.417361443268852	0.676414052459523	0.808768387994897	lncRNA
15698	ENSG00000281501	44.7705666013666	-0.0976200819072265	0.386574123553775	-0.252526167581537	0.800634390540997	0.903815377704188	lncRNA	SEPSECS-AS1
15699	ENSG00000070031	38.1297788521855	-2.17673935715714	0.510214614790336	-4.26632106187634	1.98722742340939e-05	0.000152431105434471	protein_coding	SCT
15700	ENSG00000140993	38.4260395868135	-0.000982831131968242	0.418759597953305	-0.00234700562511724	0.998127362166819	1	protein_coding	TIGD7
15701	ENSG00000230613	46.6149828038444	-1.14999715465751	0.420829660721351	-2.73269035430223	0.00628193596779577	0.0222331005808267	lncRNA	HM13-AS1
15702	ENSG00000124257	43.4857398738208	0.227523205061888	0.324048713390622	0.702126549682121	0.482600246405491	0.65631360384685	protein_coding	NEURL2
15703	ENSG00000260318	43.8731223646594	0.00390802772369502	0.386707078984444	0.0101059120354304	0.991936786062943	1	processed_pseudogene	COX6CP1
15704	ENSG00000243107	39.9875593838317	1.74684830158887	0.394130257265458	4.43215984915443	9.32938100879735e-06	7.77183320234502e-05	lncRNA
15705	ENSG00000248318	51.6389176811323	-0.829491206539574	0.931983777753111	-0.890027515864458	0.373451111479661	0.548318164719747	lncRNA
15706	ENSG00000185669	41.8195476493862	-1.55253007879949	0.517813411099523	-2.99824231184522	0.00271541681857237	0.0110406961955972	protein_coding	SNAI3
15707	ENSG00000275765	37.5945283919277	0.151550264935143	0.333682588745232	0.45417492565323	0.649702928803908	0.788745377946854	lncRNA
15708	ENSG00000155428	38.9729691658212	-0.189681806053854	0.503429521473104	-0.376779266934563	0.706337649764079	0.832061760769457	protein_coding	TRIM74
15709	ENSG00000230461	41.0646743125349	0	1.68224920126832	0	1	1	lncRNA	PROX1-AS1
15710	ENSG00000183671	36.4634140744539	-0.354024672380723	0.255663908270747	-1.38472682661885	0.166136012915824	0.305042911993443	protein_coding	CMKLR2
15711	ENSG00000160229	41.1632433211855	0.300487844409769	0.704962899112359	0.426246324151416	0.66992836551656	0.803281732470258	protein_coding	ZNF66
15712	ENSG00000164197	33.6877324362101	0	1.69415569983197	0	1	1	protein_coding	RNF180
15713	ENSG00000278464	51.9371821195319	0	1.68676082315289	0	1	1	lncRNA
15714	ENSG00000151490	37.6223229065913	-0.388299702215336	0.222877065001705	-1.74221471470097	0.0814708801236829	0.176607125858078	protein_coding	PTPRO
15715	ENSG00000229980	38.3932539580265	-1.41221666086821	0.290179906413318	-4.8666934879244	1.13480819506743e-06	1.15656665143495e-05	lncRNA	TOB1-AS1
15716	ENSG00000254503	45.527615564022	-1.86734174285109	0.383089682682848	-4.87442452058159	1.09126098105462e-06	1.11801447607402e-05	processed_pseudogene
15717	ENSG00000116833	35.738666576903	0.158822565982178	0.888247279200246	0.178804449730684	0.858091251213537	0.944338525884524	protein_coding	NR5A2
15718	ENSG00000260750	38.8321103734218	-0.521608008084726	0.374962472394095	-1.39109390002235	0.164196954401453	0.30231276937914	lncRNA
15719	ENSG00000261204	39.9252008243591	-1.06111709565673	0.395927474034571	-2.68007947224213	0.00736046830205667	0.0253510612198259	lncRNA
15720	ENSG00000169894	50.5550536178593	0.426748332364923	0.906530903977792	0.470748796861069	0.637820133338287	0.781265897010106	protein_coding	MUC3A
15721	ENSG00000267940	38.0489780776176	-1.36628274364233	0.260768160557012	-5.23945385327676	1.61052511657822e-07	1.96354233023126e-06	lncRNA
15722	ENSG00000248643	38.959999635823	-0.105180692325166	0.319153393231693	-0.32956156680687	0.741731266788527	0.859425302308433	protein_coding	RBM14-RBM4
15723	ENSG00000258315	37.8702810393314	-0.599466016977535	0.433520649709975	-1.38278538145433	0.166730682671031	0.305980006161471	protein_coding	C17orf49
15724	ENSG00000132141	36.1911339435726	1.41410882132328	0.646996295677759	2.18565211388411	0.0288410667913627	0.0778325889575087	protein_coding	CCT6B
15725	ENSG00000267481	38.7849777461187	1.62924949220712	0.402846310119448	4.04434507970058	5.24695896016489e-05	0.000362071518902416	lncRNA
15726	ENSG00000203739	39.7225820862129	-0.63235343731231	0.274390749703651	-2.30457272337084	0.0211905150797759	0.0607341914435361	lncRNA	PRDX6-AS1
15727	ENSG00000234996	42.4838659542501	-0.944019453818797	0.519005798415593	-1.81889962829062	0.0689267445745149	0.15553251864504	transcribed_processed_pseudogene	ACTG1P25
15728	ENSG00000145087	36.2778736324027	-0.918410560601632	0.278636112206534	-3.296093077558	0.000980395278894238	0.00467527838703919	protein_coding	STXBP5L
15729	ENSG00000223573	38.856151767529	-0.975724358223259	0.814627008767116	-1.19775596404538	0.231012035177671	0.389511831561103	protein_coding	TINCR
15730	ENSG00000285531	42.2742787523431	0.854991051821059	0.419195085678465	2.03960180124073	0.0413900025104343	0.103757788823056	processed_pseudogene
15731	ENSG00000196972	34.3934297357916	2.61904508755058	1.35598956126672	1.9314640483692	0.053425691172004	0.126839638353231	protein_coding	SMIM10L2B
15732	ENSG00000087494	39.709076745877	0.602766228995363	0.311828793854826	1.93300375357891	0.0532357354034163	0.126471581592333	protein_coding	PTHLH
15733	ENSG00000277182	39.7100056650669	-1.51458012336843	0.432788616606239	-3.49958401227181	0.000465984737439415	0.00246558521633916	lncRNA
15734	ENSG00000266258	49.4631598566643	0.240134257515063	0.409156095048423	0.586901332819308	0.557269974606595	0.716808358973541	lncRNA	LINC01909
15735	ENSG00000225285	47.0713027743073	-1.71640937966571	1.60048897070602	-1.07242812108137	0.283527782793299	0.451808208808761	lncRNA	LINC01770
15736	ENSG00000128917	38.1417775889932	-2.13258513269734	0.486995439448273	-4.37906592126077	1.19189077025307e-05	9.67410717792319e-05	protein_coding	DLL4
15737	ENSG00000213901	44.9623485612826	-0.690010251122562	0.355185675290526	-1.9426747730132	0.0520554661355769	0.124259916074675	protein_coding	SLC23A3
15738	ENSG00000249641	34.6460087673099	-0.434706496618306	0.296384267965313	-1.46669895673809	0.142457966809918	0.271882522399639	lncRNA	HOXC13-AS
15739	ENSG00000221819	40.1595991675888	1.90151689675154	0.355438443235601	5.34977837355405	8.80620079227902e-08	1.12946971090472e-06	lncRNA	GAS8-AS1
15740	ENSG00000166148	33.7553821544873	-1.06823290657747	1.02401644368951	-1.04317944615093	0.296865191012252	0.466783264635144	protein_coding	AVPR1A
15741	ENSG00000278570	34.8127913136878	-2.02965868604994	0.594625438633669	-3.41333981727	0.000641718704642761	0.00324215328048584	protein_coding	NR2E3
15742	ENSG00000232093	36.2696111451574	-0.581207344072082	0.241534136789788	-2.40631552871517	0.0161143400624254	0.0485340389172717	lncRNA	DCST1-AS1
15743	ENSG00000169508	37.4426383559373	1.3961398887817	0.263684804688869	5.29473016250997	1.19192279858296e-07	1.48307416583722e-06	protein_coding	GPR183
15744	ENSG00000264548	38.4927515224543	0.961459016656394	0.263838968355196	3.64411300821196	0.000268315516992734	0.00153751931794122	lncRNA
15745	ENSG00000186115	50.0918347344898	0	1.67872952047302	0	1	1	protein_coding	CYP4F2
15746	ENSG00000257732	39.6235583879781	1.07510379481108	0.228041211101851	4.714515370342	2.42286715692425e-06	2.32127483873044e-05	lncRNA
15747	ENSG00000226942	35.3132845329273	-0.575015343041652	0.418710436823738	-1.3733007168477	0.169658879851113	0.310166413819044	unprocessed_pseudogene	IL9RP3
15748	ENSG00000285867	39.7173660613156	0.200005917550231	0.276016860766936	0.724614855029138	0.468688343036548	0.643420867725989	lncRNA
15749	ENSG00000106069	44.6500857789626	0.811566544976363	0.41557686620335	1.95286747405051	0.0508353007081193	0.122081599280897	protein_coding	CHN2
15750	ENSG00000229419	42.558998978281	0.247965545229198	0.338358292203971	0.732849027029956	0.463650515152356	0.639094682850923	processed_pseudogene	RALGAPA1P1
15751	ENSG00000254837	36.6416144411542	-0.436976731192399	0.376403498385436	-1.16092632790819	0.245671860997681	0.408002525931701	lncRNA	LIPT2-AS1
15752	ENSG00000226318	38.7365289384166	-1.60404236652661	0.288115311320969	-5.56736245349925	2.58624078402658e-08	3.69157650929514e-07	processed_pseudogene	RPS3AP38
15753	ENSG00000188993	34.0521622420382	-4.13530108027032	1.24218068885964	-3.32906566440559	0.00087137857562643	0.00422035586151665	protein_coding	LRRC66
15754	ENSG00000275713	37.4581529007167	-2.00505789424071	0.30077298337043	-6.6663497225457	2.62243942372021e-11	6.18671688745432e-10	protein_coding	H2BC9
15755	ENSG00000164082	49.8547136222844	-2.59647634357733	0.939683497308475	-2.76313923891862	0.00572483389920543	0.0206029149732311	protein_coding	GRM2
15756	ENSG00000197670	39.7055188240444	1.51934828726209	0.354300088115178	4.28830908664118	1.80038448827129e-05	0.000139421423584264	lncRNA
15757	ENSG00000278917	36.78524238343	0.146964016947927	0.93875880885051	0.156551411888088	0.875598397936003	0.955964424834908	TEC
15758	ENSG00000223519	42.8524455939286	-1.70345204506162	0.368271942506421	-4.62552762903439	3.73645991579938e-06	3.42729146356067e-05	transcribed_unitary_pseudogene	KIF28P
15759	ENSG00000160408	39.6023514361315	-0.301351134309865	0.283866349463022	-1.06159513052505	0.288419525291167	0.457381306865434	protein_coding	ST6GALNAC6
15760	ENSG00000272368	40.331511087055	0.132675795582865	0.291539584025532	0.455086728707297	0.64904684532018	0.788429264707131	lncRNA
15761	ENSG00000175336	48.9298670580134	-2.47433428851101	0.800635584603586	-3.09046254762223	0.00199845006403549	0.0084953353232414	protein_coding	APOF
15762	ENSG00000213658	40.0508009241185	-0.704625785622158	0.305550589713882	-2.30608550381778	0.0211058551428595	0.0605393505836277	protein_coding	LAT
15763	ENSG00000228340	35.5622087845415	0.35577063644382	0.247207526499253	1.43915778569507	0.15010582280262	0.283013412419781	lncRNA	MIR646HG
15764	ENSG00000143631	33.6250040783471	0.859883112910885	0.49800424506514	1.72665819906497	0.0842290670380962	0.181285350798198	protein_coding	FLG
15765	ENSG00000267281	39.0538017762961	-1.30437260602573	0.340058375058561	-3.8357314558158	0.000125191142424372	0.00078617314550629	protein_coding	ATF7-NPFF
15766	ENSG00000152763	35.6455895611453	0.118559423813439	0.291033798264678	0.407373385910376	0.683733770954834	0.814608046550463	protein_coding	DNAI4
15767	ENSG00000183775	35.3634159338037	-0.527446386003056	0.334077786891898	-1.57881309891977	0.114378933178014	0.23002532326951	protein_coding	KCTD16
15768	ENSG00000106624	42.0424250739101	-0.698051502075906	0.341228711718323	-2.04569978464219	0.0407859169542027	0.102521624255281	protein_coding	AEBP1
15769	ENSG00000180938	43.2438180181906	0.187028272012953	0.339828115927655	0.550361383437646	0.58207152975524	0.739168004199377	protein_coding	ZNF572
15770	ENSG00000271816	38.1298629624057	0.264378869713992	0.314097397332049	0.841709838921405	0.399950389602821	0.576464960394348	lncRNA
15771	ENSG00000175985	33.450792797045	-2.70397966665129	1.39999254580333	-1.93142433133437	0.0534305986025909	0.126839638353231	protein_coding	PLEKHD1
15772	ENSG00000259146	36.4842354272435	-0.0648176410318732	0.328528783287051	-0.197296688537756	0.843595370582011	0.934720298972907	lncRNA	SIPA1L1-AS1
15773	ENSG00000162687	35.8305669577186	-0.595054816025427	0.292467555886887	-2.03460111745033	0.0418910248507707	0.104698717234742	protein_coding	KCNT2
15774	ENSG00000231527	37.1197455311983	-0.086434830185063	0.253394154476871	-0.341108224708287	0.733022109738854	0.853244720736888	lncRNA	FAM27C
15775	ENSG00000148053	32.9667115818565	-0.205946574723272	0.771965168048439	-0.266782211487487	0.789636851198241	0.895314075382431	protein_coding	NTRK2
15776	ENSG00000198915	36.4698005646713	0.183541558045815	0.350319191775191	0.523926642773251	0.60032956308663	0.754323403338366	protein_coding	RASGEF1A
15777	ENSG00000197168	38.9010581832134	-0.434872658624438	0.42216995895315	-1.03008906579423	0.302968197558863	0.473063432390651	protein_coding	NEK5
15778	ENSG00000249348	40.0001436431338	0.0657772569395233	0.292849467307355	0.224611154475784	0.822281786588121	0.919323049970561	lncRNA	UGDH-AS1
15779	ENSG00000273117	34.073882738147	0.0151564061637907	0.304129993786854	0.0498352890981642	0.960253644975989	1	lncRNA	INSIG1-DT
15780	ENSG00000234899	40.7080263863473	-0.369889599491663	0.353580072431011	-1.0461268276476	0.295502480499879	0.465302864683994	lncRNA	SOX9-AS1
15781	ENSG00000265452	46.091835459547	0.869125112955902	0.705226144965886	1.23240625600735	0.217797365155047	0.372894687184137	miRNA	MIR3682
15782	ENSG00000249661	44.6665021955836	-0.12288529067151	0.350784052310128	-0.350316070135557	0.726101506237916	0.847721687276413	processed_pseudogene	TNRC18P1
15783	ENSG00000272240	40.7891543419365	-0.796663605385569	0.25052044269977	-3.180034318957	0.00147257611338795	0.00656522440585385	lncRNA
15784	ENSG00000283269	33.0127077624045	0	1.67941286066442	0	1	1	transcribed_unprocessed_pseudogene
15785	ENSG00000204622	39.4690107844376	-1.563721685671	0.450144336919766	-3.47382285506731	0.000513099661663159	0.00267422281098206	transcribed_unprocessed_pseudogene	HLA-J
15786	ENSG00000278959	40.4904244252869	-2.4131389391308	0.378222851657249	-6.380203968526	1.76852276749841e-10	3.66215374707413e-09	TEC
15787	ENSG00000249456	37.729981355496	0.486287126785995	0.380675894338557	1.27743083819621	0.201450183237199	0.352788764102284	lncRNA
15788	ENSG00000228439	37.6098505644727	-0.0215108179258879	0.298127848171005	-0.0721529976412985	0.94248015007528	0.995490985371554	NA	NA
15789	ENSG00000228903	35.2444864878329	-0.196977237332905	0.319594287696855	-0.616335287944018	0.537673253471247	0.699799856652541	transcribed_unprocessed_pseudogene	RASA4CP
15790	ENSG00000253764	33.1557022112372	0	1.68020449231669	0	1	1	lncRNA	KBTBD11-AS1
15791	ENSG00000107859	36.4308708819981	0.377844584621686	0.419216563615093	0.901311201454833	0.367422879718006	0.541907922742113	protein_coding	PITX3
15792	ENSG00000183150	35.6998026786462	0.323602484292253	0.44571174738765	0.726035349503151	0.467817100263916	0.642641483753545	protein_coding	GPR19
15793	ENSG00000261888	37.050818142568	-2.03439504734628	0.340226727138223	-5.97952743001221	2.2378587813051e-09	3.80585782566264e-08	lncRNA
15794	ENSG00000188171	49.270670865983	0	1.67586342023195	0	1	1	protein_coding	ZNF626
15795	ENSG00000280010	41.2860572820611	-0.916045642526691	0.248246307324629	-3.69006754782776	0.000224194513342636	0.00131524687024006	TEC
15796	ENSG00000230091	33.8940786964052	-0.0612694382058795	0.861790292564002	-0.0710955307045644	0.943321725152794	0.99613143230465	lncRNA	TMEM254-AS1
15797	ENSG00000274964	36.4113251185508	0.183150368462411	0.296335885606683	0.618049913487361	0.536542436977054	0.698915748353543	lncRNA
15798	ENSG00000223658	35.6562430381707	-0.398306646992602	0.387568467648182	-1.02770653507903	0.304087892828738	0.474498874961161	protein_coding	C1GALT1C1L
15799	ENSG00000187559	43.3774357805883	-3.65026771836068	0.885094921964659	-4.1241539497912	3.72099962897148e-05	0.000266093888468639	protein_coding	FOXD4L3
15800	ENSG00000263307	42.3872900546989	0.845866752495115	0.345496674712345	2.44826307865154	0.014354680118385	0.0440817777886211	lncRNA	RSL1D1-DT
15801	ENSG00000266371	40.7355782704319	0.104928283559306	0.461906461144515	0.227163489550058	0.820296616684562	0.917951836015034	lncRNA
15802	ENSG00000244586	35.9776929169595	-0.199460871534977	0.307591921714307	-0.648459395238076	0.516687865160609	0.683589654841936	lncRNA	WNT5A-AS1
15803	ENSG00000224713	36.9229646285709	0.718505924767985	0.376526850031501	1.90824618405799	0.0563594049873175	0.132320294295903	lncRNA
15804	ENSG00000227218	43.346454697507	-1.13119110019074	0.361997356958808	-3.12486010863184	0.00177889635869012	0.00769599207211858	lncRNA
15805	ENSG00000263968	35.5449743168932	0.701953450557309	0.304908897969591	2.30217437153085	0.0213253406508393	0.0610330283197919	misc_RNA	RN7SL381P
15806	ENSG00000262265	40.176587053223	0.782061270071792	0.445871643435075	1.75400539950613	0.0794295819471122	0.173143458768381	lncRNA
15807	ENSG00000266976	32.9858935177205	0.14605640922988	1.8478125863385	0.0790428695581599	0.936998524734127	0.991927774527923	lncRNA
15808	ENSG00000158315	43.9614984698844	-0.548721646718204	0.371889845064669	-1.4754951069524	0.140079482805351	0.268397838765666	protein_coding	RHBDL2
15809	ENSG00000278861	37.676876698691	0.263827119692834	0.317618502344087	0.830641532989225	0.406176164559689	0.582991977693626	TEC
15810	ENSG00000185186	36.6638640172097	0.112373408479295	0.657633159457626	0.170875520589584	0.864321645289117	0.948502758325309	lncRNA	LINC00313
15811	ENSG00000196196	36.5635585184497	0.48292112470968	0.266476927957236	1.81224366556484	0.0699485548017981	0.157153849182429	protein_coding	HRCT1
15812	ENSG00000251417	40.2122018707101	-0.122256874996354	0.316647622797898	-0.386097561434671	0.699424415787279	0.826941626632069	lncRNA
15813	ENSG00000101746	32.8675832114248	-0.815738878575137	1.68407971021972	-0.484382582145538	0.628114377458962	0.775666931403766	protein_coding	NOL4
15814	ENSG00000224861	38.7540241794209	0.519024454703109	0.263958090763918	1.96631386899719	0.0492623657429268	0.119114787666186	processed_pseudogene	YBX1P1
15815	ENSG00000267682	35.0214847025914	0.543088943736277	0.311646105017209	1.7426463382441	0.081395410489903	0.176503762885334	lncRNA
15816	ENSG00000277693	36.9941216806674	-0.528004568276388	0.303262560931648	-1.74108062219851	0.0816694475077021	0.176916814926737	lncRNA
15817	ENSG00000067601	35.6771657118492	0.547381628700898	0.304273423773536	1.79897942420467	0.0720219355482308	0.160972320408994	transcribed_unprocessed_pseudogene	PMS2P4
15818	ENSG00000182885	49.1782923932209	0.740006018268385	1.33265893888525	0.555285374731652	0.578699480855029	0.735989408827939	protein_coding	ADGRG3
15819	ENSG00000158571	46.183195638238	-2.06994000951397	1.36646237828682	-1.51481668460504	0.129818833993009	0.253394555895703	protein_coding	PFKFB1
15820	ENSG00000261220	38.9654252434937	2.06350005124706	0.347329936311041	5.94103713939347	2.83224432879016e-09	4.7312073573899e-08	lncRNA	ST3GAL1-DT
15821	ENSG00000139767	36.2061719079712	-0.746226372983995	0.216771949369689	-3.44244896608536	0.000576472624328153	0.00295839556431624	protein_coding	SRRM4
15822	ENSG00000240875	34.9626695623956	-1.37751278638394	0.326395613931453	-4.22037774892781	2.43893291241048e-05	0.0001820993459845	lncRNA	LINC00886
15823	ENSG00000260552	36.1438598008617	-0.00188258602769957	0.312578865472448	-0.0060227553288164	0.995194565561382	1	lncRNA	COSMOC
15824	ENSG00000285991	36.8236396022466	-0.0522210346941552	0.294551184677238	-0.177290187277222	0.859280458122703	0.945175024026219	protein_coding
15825	ENSG00000102290	35.319702426758	-0.288751055091321	0.263630665693799	-1.09528629505756	0.273391229746144	0.441036467643811	protein_coding	PCDH11X
15826	ENSG00000175785	38.5442117854853	-2.29093132508777	1.46078208799428	-1.568290947648	0.116813247566395	0.233683283232593	protein_coding	PRIMA1
15827	ENSG00000185518	35.5301761793182	-0.459097139901638	0.225410372925268	-2.03671700615946	0.0416784093183649	0.10431938826949	protein_coding	SV2B
15828	ENSG00000226002	41.77374031979	-0.535441041768467	0.383905146464646	-1.39472222943429	0.163099618812233	0.300902927300408	unprocessed_pseudogene	GTF2IP14
15829	ENSG00000131435	44.7472525734299	0.758927400464458	0.407839613008172	1.86084768683137	0.0627656890739912	0.144412807026349	protein_coding	PDLIM4
15830	ENSG00000255320	37.0441735977556	-0.406258278239503	0.307564507472598	-1.32088803606735	0.186538699505134	0.332648461329761	lncRNA
15831	ENSG00000140323	34.7588524699739	-0.318380748002177	0.272660094542246	-1.16768369987067	0.242934374144173	0.404460820277514	protein_coding	DISP2
15832	ENSG00000264920	37.4682719641176	0.35718013766744	0.340776096425769	1.04813730016197	0.294575353145796	0.464274584252117	lncRNA	SP2-DT
15833	ENSG00000260686	35.1949918905587	-0.340846930986121	0.412876421811109	-0.825542251821922	0.409063805248163	0.585482940724726	lncRNA
15834	ENSG00000197580	41.7536656984449	-0.0867774468352336	0.369717990902324	-0.234712534879482	0.814431858062612	0.913965136241988	protein_coding	BCO2
15835	ENSG00000234719	34.8314356709186	0.317978306944494	0.444062761481035	0.71606613867818	0.473950511009265	0.648338177667499	protein_coding	NPIPB2
15836	ENSG00000267060	37.4406156750904	0.103754835531458	0.300942869997464	0.344765887067975	0.730270380612937	0.851016366124547	protein_coding	PTGES3L
15837	ENSG00000159261	46.6443052691712	0.443295606575739	0.568797442878856	0.779355835940623	0.435770131861005	0.611512620696146	protein_coding	CLDN14
15838	ENSG00000243989	39.3062017794811	0.374440588366455	0.259107176181909	1.44511855628258	0.148424587605406	0.280561104986559	protein_coding	ACY1
15839	ENSG00000266993	36.4670057881427	0.0780433463109779	0.296056869173706	0.263609307660371	0.792080985678163	0.897324490998339	lncRNA
15840	ENSG00000147003	47.1690387979718	-0.598520997935113	1.19723586094593	-0.499919036389558	0.617132087565773	0.769207983438733	protein_coding	CLTRN
15841	ENSG00000232901	35.2194146241991	-0.342469893537917	0.329315367632514	-1.0399450714978	0.298365420843946	0.468388545740066	processed_pseudogene	CYCSP10
15842	ENSG00000267108	34.8791992984209	-0.961708665575899	0.508922117531249	-1.88969713134318	0.0587984779905636	0.136871436443815	lncRNA
15843	ENSG00000275468	36.3840271002511	-0.0942309333912172	0.267298789736088	-0.352530340613416	0.724440568529391	0.846474406309256	processed_pseudogene
15844	ENSG00000273302	40.6171946383709	-0.864587527528957	0.400715694044004	-2.15760835020855	0.0309582949341029	0.0824115931664016	lncRNA
15845	ENSG00000111325	36.7705283850202	0.0657177812934404	0.307943431614705	0.213408615176003	0.831008261342656	0.925708085107316	protein_coding	OGFOD2
15846	ENSG00000172426	38.4895595614492	-0.696891375484608	0.39947107969552	-1.74453523898597	0.0810658022318933	0.176014348240296	protein_coding	RSPH9
15847	ENSG00000233056	36.7805947976043	-0.0748288570847686	0.305424125739939	-0.244999824108471	0.80645656755068	0.907827137512659	protein_coding	ERVH48-1
15848	ENSG00000209482	37.6225992684374	3.05970433845073	0.523691087097202	5.84257478088951	5.14001001156205e-09	8.22401601849928e-08	snoRNA	SNORD83A
15849	ENSG00000234476	35.9720849332845	0.639419650273461	0.216149509366942	2.95822855275587	0.00309412618727641	0.0123357222919063	lncRNA	LINC02765
15850	ENSG00000272990	42.7083547138281	-0.908885691533079	0.282765892865432	-3.21426916918024	0.00130777016719565	0.00594841110062785	lncRNA
15851	ENSG00000206172	43.8351908105542	-2.81512660360183	0.292768167442013	-9.61554880845918	6.874178209684e-22	5.19818809379914e-20	protein_coding	HBA1
15852	ENSG00000280402	40.2271023249624	-0.215886671618379	0.287519893892933	-0.750858205654357	0.452737995432059	0.628348008299434	TEC
15853	ENSG00000162383	49.1127841794195	0	1.68783264094787	0	1	1	protein_coding	SLC1A7
15854	ENSG00000232973	35.1064038622322	-0.874448954272107	0.259462934019146	-3.37022687875556	0.000751063182021027	0.00370184545660335	lncRNA	CYP1B1-AS1
15855	ENSG00000236397	45.3452960946939	-0.40914646517887	0.296244770370068	-1.38110949492126	0.167245296601818	0.3065922435829	unprocessed_pseudogene	DDX11L2
15856	ENSG00000233110	37.9061956892667	-1.23430134133506	0.251926843674346	-4.89944351833575	9.61084731135775e-07	9.98763629394808e-06	lncRNA	SORBS2-AS1
15857	ENSG00000058866	47.83604217495	1.03728127595044	1.57382028156782	0.659084959127049	0.509841213601665	0.678881112963182	protein_coding	DGKG
15858	ENSG00000164853	32.2633175754902	0	1.6789244230409	0	1	1	protein_coding	UNCX
15859	ENSG00000280388	37.9782070690475	-0.114133276308831	0.338514618944704	-0.337159076510885	0.735996985166949	0.855499518609143	TEC
15860	ENSG00000184206	37.8334855991065	-0.365315528249185	0.463089543346161	-0.788865854343228	0.430190414634831	0.606294544876957	protein_coding	GOLGA6L4
15861	ENSG00000224950	37.284206901824	-1.84705901089931	0.296050948758417	-6.23899034489008	4.40404173146931e-10	8.4771130540282e-09	lncRNA
15862	ENSG00000284606	35.9426105772326	1.71854760778631	0.881168852313771	1.95030453388559	0.0511398326042941	0.122632148445515	lncRNA
15863	ENSG00000130045	35.8581980190446	-0.451720674412048	0.276971101784335	-1.63093070541266	0.102904941864108	0.212112333635832	protein_coding	NXNL2
15864	ENSG00000226964	42.9682868881431	0.742143128067044	0.601823807202512	1.23315681298283	0.217517264486647	0.372643696047248	processed_pseudogene	RHEBP2
15865	ENSG00000260963	48.6433814062452	0	1.67789992992355	0	1	1	lncRNA
15866	ENSG00000128482	34.129720873947	-1.28436978993892	0.560586388999805	-2.29111839877255	0.0219565667965091	0.0624227871954462	protein_coding	RNF112
15867	ENSG00000267128	33.6146376128174	-1.84626380551827	0.827365027526242	-2.23149848506222	0.0256481277551439	0.070790931420196	lncRNA	RNF157-AS1
15868	ENSG00000272277	39.80598412846	0.626303533157145	0.384745712456373	1.62783758955641	0.103559327730063	0.213107264838863	lncRNA
15869	ENSG00000270184	37.7137852548764	0.33564424683127	0.354148433347684	0.947750195189351	0.34325664075001	0.516124081440186	lncRNA
15870	ENSG00000184113	34.1023644933792	-1.83867826973918	0.423685743710916	-4.33972182692493	1.42663191739334e-05	0.000113345415125485	protein_coding	CLDN5
15871	ENSG00000179397	37.640624809561	-1.27835790732353	0.336943995979384	-3.79397740448757	0.000148253171166712	0.000912946333738204	protein_coding	CATSPERE
15872	ENSG00000188580	32.0106648327373	2.03615648690708	1.40288260993477	1.4514090291573	0.146665996998266	0.278057136298596	protein_coding	NKAIN2
15873	ENSG00000253284	40.2230473832862	-0.179274544267518	0.474460316079644	-0.377849396865943	0.705542475806577	0.831351074771299	lncRNA
15874	ENSG00000261052	38.1109546881632	-0.504270063877407	0.329780989002976	-1.52910592391017	0.126238187036077	0.248025043010566	protein_coding	SULT1A3
15875	ENSG00000278921	34.6658888418915	-0.126895313550061	0.329083577398613	-0.385602084896371	0.699791388905762	0.827260019974764	lncRNA	EPB41L4A-DT
15876	ENSG00000274525	37.8251286695963	0.266929955778784	0.390943296201468	0.682784327989154	0.49474313411984	0.667468462364832	unprocessed_pseudogene
15877	ENSG00000183549	48.104659462304	1.10785179711308	1.6756892297095	0.661132015096347	0.508527655465225	0.678315969700854	protein_coding	ACSM5
15878	ENSG00000260329	36.464046368985	1.04640685247186	0.276286193421576	3.78740189479966	0.000152230761117688	0.000933885596215829	lncRNA	TMEM263-DT
15879	ENSG00000266947	33.2705987097813	1.10611166964378	0.37560356762292	2.94489127631033	0.00323068166650481	0.012803799685315	lncRNA
15880	ENSG00000263089	41.3495691109452	-0.193763369423071	0.370163115491973	-0.523454016118126	0.600658343017629	0.754624563854427	lncRNA
15881	ENSG00000225335	38.1162770637402	0.155582939045935	0.363523238213679	0.427986226714022	0.668661148081114	0.802330221980871	lncRNA
15882	ENSG00000247735	35.9720491380014	-0.43440434565096	0.270412264028369	-1.60645208608359	0.108174614459095	0.220338352106516	lncRNA	KCTD13-DT
15883	ENSG00000270083	38.3948609985295	-0.580312657707088	0.311364581968453	-1.86377221853025	0.0623536986975511	0.14359492218865	lncRNA
15884	ENSG00000182836	34.8237677549896	-0.185855642199428	0.258266205507606	-0.719628190742728	0.471753950094741	0.64637210763628	protein_coding	PLCXD3
15885	ENSG00000232600	34.4786778475227	0.570394408489069	0.349817607808357	1.63054802204683	0.102985724427892	0.212253511215434	lncRNA	TONSL-AS1
15886	ENSG00000121361	33.1811518000369	-0.173866526339378	0.324583710015386	-0.535660050010324	0.592193518664559	0.747130091972249	protein_coding	KCNJ8
15887	ENSG00000119714	39.361475657075	-0.934192610680974	0.70226002944145	-1.33026595778774	0.183430659177251	0.328553768586018	protein_coding	GPR68
15888	ENSG00000214575	33.1825237057574	0.144039661310498	0.721631191997993	0.199602875967282	0.841791178351222	0.933372474778435	protein_coding	CPEB1
15889	ENSG00000269984	35.5271976980122	1.9531346526153	0.39928292572771	4.89160574310968	1.00016635215553e-06	1.03301734453527e-05	lncRNA
15890	ENSG00000253944	46.8740667383776	-1.44060488549777	0.668273925709758	-2.15571015129423	0.0311063050185102	0.0826724893211618	lncRNA	MTUS1-DT
15891	ENSG00000186280	34.7613542663922	0.325902009000342	0.347281443900689	0.938437727451797	0.348019505174656	0.521262679942604	protein_coding	KDM4D
15892	ENSG00000215912	33.7823772875598	0.656024649468961	0.421654777310057	1.55583355097757	0.119747677722854	0.238257556427743	protein_coding	TTC34
15893	ENSG00000244041	36.6432893107701	-0.112308391080739	0.288080143080914	-0.389851205569536	0.696646576960479	0.824424603046663	lncRNA	LINC01011
15894	ENSG00000258515	36.8631173428017	1.55759718009863	0.296741382643424	5.24900560286969	1.52922425096628e-07	1.86980412745675e-06	lncRNA
15895	ENSG00000128645	40.0478741234478	-3.6911887998706	1.31028651136247	-2.81708524651788	0.00484616611150526	0.0179622740424691	protein_coding	HOXD1
15896	ENSG00000154252	41.6879954999191	-0.00657590558784401	0.324003120111489	-0.0202958094526412	0.983807398672108	1	protein_coding	GAL3ST2
15897	ENSG00000235314	34.7788164976702	-0.256793702979185	0.320370839812991	-0.801551424371464	0.42281248603697	0.59912199036648	lncRNA	LINC00957
15898	ENSG00000235351	37.3228833086333	-0.123790408621298	0.395420824732031	-0.313059912070105	0.754235144836825	0.868192205863002	lncRNA
15899	ENSG00000253731	38.7373825260067	0.744236318237808	0.339434553021074	2.19257677691877	0.028337885831227	0.0767682059067935	protein_coding	PCDHGA6
15900	ENSG00000130427	44.3810164135876	-0.851839018492744	0.907256650430183	-0.938917359369962	0.347773175728122	0.520942155930911	protein_coding	EPO
15901	ENSG00000136011	40.3557830793245	-2.13232098282207	0.466679968945008	-4.56912900642053	4.89755267379873e-06	4.37093454650641e-05	protein_coding	STAB2
15902	ENSG00000279555	42.0318605560898	0.0682216242379865	0.365110819852637	0.186851828344943	0.851776809311027	0.940381731597053	TEC
15903	ENSG00000224468	37.4700964418087	0.52965379376433	0.324544498833513	1.63199128522599	0.102681322068909	0.211746370515935	lncRNA	LAMC1-AS1
15904	ENSG00000228925	38.6627569055702	-0.428715113542074	0.321254131884053	-1.33450458995748	0.182038543605153	0.326751839917107	lncRNA
15905	ENSG00000213222	36.1134190780863	0.0964238549749557	0.342795391559043	0.281286905685684	0.778490352786744	0.886513216368125	processed_pseudogene	TOMM40P4
15906	ENSG00000227536	35.5400087202373	-2.17662125667482	0.427338827589787	-5.09343199388428	3.51639219217823e-07	4.01007597930271e-06	processed_pseudogene	SOCS5P4
15907	ENSG00000267213	33.6130361499947	-0.0426045496430534	0.424155248077525	-0.100445650115512	0.919990529443901	0.984671610940252	lncRNA	DPY19L3-DT
15908	ENSG00000125337	32.6662308414823	-2.2739031480492	1.4861146898396	-1.53009936823559	0.125992134617569	0.247714010397214	protein_coding	KIF25
15909	ENSG00000266507	35.4996878336181	0.0333431275042873	0.284785805428623	0.117081423542523	0.906795530347351	0.976306658547629	miRNA	MIR4479
15910	ENSG00000259867	47.9847758275981	3.03237361273437	1.31183424774778	2.31155240682312	0.0208023619707946	0.0598512527407937	lncRNA	DYNLRB2-AS1
15911	ENSG00000197928	31.7571233217051	0	1.68657922682333	0	1	1	protein_coding	ZNF677
15912	ENSG00000278126	34.5882822053366	0.434480111885278	0.28227450972874	1.53921128869484	0.123752722589918	0.244381050418333	lncRNA
15913	ENSG00000185834	38.6773041923245	0.0118356666048416	0.256129738710179	0.0462096539997415	0.963143147916819	1	processed_pseudogene	RPL12P4
15914	ENSG00000070831	35.8356537960888	0.527896265921883	0.344027096360462	1.53446130117835	0.124916206667646	0.245998370718614	protein_coding	CDC42
15915	ENSG00000122641	32.1461240723204	0.745372827490687	0.592837061889858	1.25729795825277	0.208645763052155	0.361711230012229	protein_coding	INHBA
15916	ENSG00000255158	39.0625529883415	0.108871486363068	0.424484232793381	0.256479458958047	0.797580639485635	0.90144166870036	lncRNA
15917	ENSG00000260034	37.2222891764521	0.154655040958732	0.451767561555999	0.342333213181711	0.73210014333852	0.852523050641419	lncRNA	LCMT1-AS2
15918	ENSG00000265656	39.357806929146	-3.19326756554619	0.497168157312451	-6.42291248660832	1.33691359967538e-10	2.82598175878137e-09	lncRNA
15919	ENSG00000240972	41.7488122197623	-0.700332782132551	0.37898950399535	-1.84789492782666	0.0646175444422744	0.147923467806947	protein_coding	MIF
15920	ENSG00000213707	37.2028839509544	0.349265562900729	0.294561591186918	1.18571318647956	0.235735585226514	0.395272866721789	processed_pseudogene	HMGB1P10
15921	ENSG00000227329	34.3278225195234	-0.387230756840959	0.306670919497953	-1.26269147878413	0.20670007757436	0.359370163610875	processed_pseudogene
15922	ENSG00000257086	36.3248931638877	-0.567542106495261	0.26818410019626	-2.11624069465687	0.0343243417727587	0.089429130000231	lncRNA
15923	ENSG00000180660	31.8650461151111	-5.45447850046872	1.23755012918879	-4.40748085416477	1.04579841785298e-05	8.62155944218317e-05	protein_coding	MAB21L1
15924	ENSG00000205959	35.5981937079243	-2.82283437424065	0.707481028472915	-3.98997889785636	6.60791739294469e-05	0.000445578463694105	lncRNA
15925	ENSG00000280107	38.0804923362324	0.0466697333531777	0.417885092749355	0.111680780585226	0.911076518853726	0.979380275471123	TEC
15926	ENSG00000280303	35.0370715770924	0.915288467149063	0.292769577917691	3.12631002735669	0.00177014830544908	0.00766722266362941	lncRNA	ERICD
15927	ENSG00000185527	38.346970925367	-0.358867638766166	0.397336812175876	-0.903182458229715	0.366429066275463	0.540852196812302	protein_coding	PDE6G
15928	ENSG00000278817	32.270428102826	-0.406019113664787	0.29074175504764	-1.39649399033949	0.162565789063332	0.300092383647278	protein_coding
15929	ENSG00000277007	36.1338780593215	-1.0118514496288	0.496157576116158	-2.03937518711175	0.0414125968789356	0.103778603560508	lncRNA
15930	ENSG00000279544	40.9091242980807	-0.411279127375715	0.433379092929262	-0.949005464467216	0.342617832852514	0.51567103944998	TEC
15931	ENSG00000165478	47.1105323020905	0	1.6842102027069	0	1	1	protein_coding	HEPACAM
15932	ENSG00000233532	31.3859291992461	2.00031082270916	1.57412647377585	1.27074339707344	0.203819951391712	0.355746259066089	lncRNA	LINC00460
15933	ENSG00000234750	44.5395729367825	0.0787363431174252	0.370816858007677	0.212332156473304	0.831847910096485	0.926430774950972	processed_pseudogene
15934	ENSG00000116329	33.8906511562492	-0.429509959336512	0.703019017902966	-0.610950697489943	0.541232220305173	0.702545634694689	protein_coding	OPRD1
15935	ENSG00000227630	40.7450196570665	-1.0570553233918	0.313267407835128	-3.37429077188946	0.000740061505354686	0.00365470995686139	lncRNA	LINC01132
15936	ENSG00000164404	37.0284705733083	-0.784093466787165	0.275438744192613	-2.84670723824841	0.00441739663183296	0.0166301990845476	protein_coding	GDF9
15937	ENSG00000243479	34.3112472988439	-0.956074544780192	0.553868776999821	-1.7261751961521	0.0843158989362257	0.181412343142656	lncRNA	MNX1-AS1
15938	ENSG00000203805	31.3133514663071	1.10785178565386	1.68185065038699	0.658709966547233	0.510082031719164	0.678958242800119	protein_coding	PLPP4
15939	ENSG00000223922	40.0202474578177	-1.11255134407889	0.405673556216295	-2.74247933352034	0.00609772868684787	0.0216899188681829	processed_pseudogene	ASS1P2
15940	ENSG00000272183	37.2739168191057	-1.46691263616465	0.519970461139144	-2.82114609539734	0.00478524046858095	0.0177960755456359	lncRNA
15941	ENSG00000249082	33.4614036799208	-0.993634936743753	0.297612295998328	-3.33868912710964	0.000841747079323262	0.00409793251416851	lncRNA	EPIST
15942	ENSG00000171217	39.7310379977625	1.54750349878736	0.424818402009011	3.6427412076997	0.000269750005669343	0.00154434613430524	protein_coding	CLDN20
15943	ENSG00000258708	37.7460200429014	1.45423285249181	0.426593192239024	3.40894528780241	0.000652145575312317	0.00329156034515998	lncRNA	SLC25A21-AS1
15944	ENSG00000259224	35.3163366376064	-1.47682288859636	0.434905496000032	-3.39573287111609	0.000684451230230834	0.00342738211622094	protein_coding	SLC35G6
15945	ENSG00000167104	47.0859153809643	0	1.67450811317101	0	1	1	protein_coding	BPIFB6
15946	ENSG00000112981	32.4247885368709	2.61882855562954	1.37294482948793	1.90745359855887	0.0564618743135809	0.132512775037822	protein_coding	NME5
15947	ENSG00000231340	34.61089337517	-0.236596634221579	0.301760466363529	-0.78405444249464	0.433008165670038	0.608881037873946	processed_pseudogene	ACTG1P10
15948	ENSG00000100314	36.8210532117079	-2.26657008261375	0.417697639241936	-5.42634161573731	5.75208199261294e-08	7.66206785104696e-07	protein_coding	CABP7
15949	ENSG00000249863	34.2092175862471	-0.342186026168545	0.364422246734302	-0.938982263665236	0.34773985068775	0.520922948309318	processed_pseudogene
15950	ENSG00000185267	34.8573367663415	0.317237964248818	0.325200363287279	0.975515405462734	0.329304663787404	0.501362145437053	protein_coding	CDNF
15951	ENSG00000247934	37.3060670744704	1.01498116861516	0.337229482143753	3.00976404009214	0.00261450718154431	0.0107022092277754	lncRNA
15952	ENSG00000165125	31.3334143939443	-1.70757199554473	1.57222292539731	-1.08608770929429	0.277440189504291	0.445284332167054	protein_coding	TRPV6
15953	ENSG00000247121	36.8663900698623	-0.124632207917338	0.346933263263769	-0.359239718742628	0.719415765773761	0.842462818674458	lncRNA
15954	ENSG00000178860	30.9969962645829	0.889065784953731	1.08734307265403	0.817649743961367	0.413557214665878	0.589887257072398	protein_coding	MSC
15955	ENSG00000010610	39.7126090037099	-1.94040832954502	0.408211247397417	-4.75344161121538	1.99982877105193e-06	1.94755267975805e-05	protein_coding	CD4
15956	ENSG00000182993	38.1408530357349	0.0597722343202724	0.286589315212443	0.208564071120252	0.834788560804727	0.928525489337061	protein_coding	C12orf60
15957	ENSG00000261766	35.6744907818146	-0.393968465958448	0.304385802149822	-1.29430631513007	0.195559636005823	0.345102044147518	lncRNA
15958	ENSG00000205710	37.669465132664	-2.29356536439944	0.446678487793413	-5.13471193951969	2.82576495764969e-07	3.29495346690974e-06	protein_coding	C17orf107
15959	ENSG00000267595	39.1696979137819	0.128765102382122	0.415266333673188	0.310078356805729	0.75650137043449	0.869726817596337	unprocessed_pseudogene	BRCA1P1
15960	ENSG00000250290	46.8783447305553	-2.69645008049216	1.40237974941432	-1.92276741133655	0.0545092665234867	0.128966518654321	processed_pseudogene	NCAPGP1
15961	ENSG00000120729	33.5259096172099	-0.188060682552155	0.261082183803371	-0.720312201363341	0.471332793997996	0.646048746304077	protein_coding	MYOT
15962	ENSG00000147576	41.1117431310653	0.949051508106182	0.442147519584416	2.14645896690366	0.0318363791333211	0.0842954065255755	protein_coding	ADHFE1
15963	ENSG00000278467	36.0090057529886	1.09909249208107	0.353589085025674	3.1083891970287	0.00188110167504013	0.00807348502692898	lncRNA
15964	ENSG00000274220	39.4527311178439	-0.68099971277798	0.304106332812584	-2.2393473574839	0.0251333237535508	0.0696843616248601	lncRNA
15965	ENSG00000237575	37.1492885622641	-1.36042344903225	0.49309757213706	-2.758933578067	0.00579903204960976	0.0208168700644935	transcribed_unprocessed_pseudogene	PYY2
15966	ENSG00000278192	39.839431276289	-1.84324155711905	0.362674809149272	-5.08235342135493	3.7278696268942e-07	4.2284692625057e-06	lncRNA
15967	ENSG00000224543	34.7256170482478	1.20314536796137	0.416420088136125	2.88925871311008	0.00386151228954214	0.0148611487810795	processed_pseudogene	SNRPGP15
15968	ENSG00000173809	32.7519515721453	-0.262898164724663	0.832339624242796	-0.315854438581882	0.752112995563301	0.866430399044098	protein_coding	TDRD12
15969	ENSG00000175040	32.7974428723619	1.50147843502451	0.316837424772735	4.73895543148511	2.14822742911271e-06	2.07852865646975e-05	protein_coding	CHST2
15970	ENSG00000251141	35.9810057028459	0.543834344696393	0.37666252503931	1.44382387029247	0.148788525650103	0.281134740813402	lncRNA	MRPS30-DT
15971	ENSG00000179083	35.1167601093775	0.4502753407035	0.228662789911926	1.96916752776844	0.0489338564511093	0.118489604947087	protein_coding	FAM133A
15972	ENSG00000260806	38.9996562424408	-0.734968354628605	0.436772911539649	-1.68272421482779	0.0924284918332707	0.195003165365751	lncRNA	PAPOLA-DT
15973	ENSG00000213996	39.1263311759304	-2.20035815985363	0.72614006108667	-3.03021177011056	0.00244382319982156	0.0100848887219533	protein_coding	TM6SF2
15974	ENSG00000145248	31.6877632822828	-0.282963648144077	0.462305557657309	-0.61207061748937	0.540491036603411	0.702013917698572	protein_coding	SLC10A4
15975	ENSG00000150773	36.3819881499717	-0.42110389620598	0.322544366645252	-1.30556890695638	0.191699199841023	0.339681516811543	protein_coding	PIH1D2
15976	ENSG00000185668	34.3377384406068	-3.74332822537756	0.897928290981721	-4.16884985468596	3.06140568919778e-05	0.000223293436449573	protein_coding	POU3F1
15977	ENSG00000273284	41.392066659682	-2.25098474988506	0.629615502974559	-3.57517364050043	0.000349995526772153	0.00192941773578366	lncRNA
15978	ENSG00000241547	37.1293191179805	-0.377025014790156	0.325367775838607	-1.15876568851481	0.246551706921397	0.409169547319325	processed_pseudogene	ACTG1P20
15979	ENSG00000278291	32.9716399561147	-0.834631720512849	0.722267095685174	-1.15557212214005	0.247856216452423	0.410717455659242	lncRNA
15980	ENSG00000174788	34.6652367553742	-0.83841944779683	0.33135483455568	-2.53027679201084	0.0113972576118728	0.0365218213396979	protein_coding	PCP2
15981	ENSG00000254910	36.2125437236119	0.729235693500312	0.389446676672149	1.87249176121282	0.0611386006619241	0.141399013801035	lncRNA
15982	ENSG00000225091	38.8622682054974	0.571080220635277	0.331737137926405	1.72148413712416	0.0851630082420012	0.182878921619973	snoRNA	SNORA71A
15983	ENSG00000260176	33.874293052422	-1.07256814755726	0.285278470559635	-3.75972342200652	0.00017010130714833	0.00102952215627079	lncRNA
15984	ENSG00000262370	45.2663490767491	-1.20002396392347	0.547333947733373	-2.19248955576944	0.0283441764198398	0.0767688769294627	lncRNA
15985	ENSG00000278918	36.032301889346	-0.0850136290764264	0.2869028871357	-0.296315000260755	0.766989531514159	0.876993385388226	TEC
15986	ENSG00000260179	36.6188373572301	-0.961171185762713	0.397428128902489	-2.41847799856799	0.0155855880542017	0.0472270269864229	lncRNA
15987	ENSG00000136404	30.7786658464638	-0.834346895002152	0.529093603853728	-1.57693627162579	0.114810189498917	0.230746503305528	protein_coding	TM6SF1
15988	ENSG00000120327	38.66694796416	0.296205158499169	0.298214518080674	0.993262033000816	0.320582274811949	0.4923151670246	protein_coding	PCDHB14
15989	ENSG00000285106	40.9924410445833	2.03986299106998	0.393367086538847	5.18564735300631	2.15265804185072e-07	2.55702363381688e-06	NA	NA
15990	ENSG00000266236	36.9503750531682	0.913421246865151	0.336524710997853	2.71427689264394	0.00664206236330522	0.0232293902996365	lncRNA	NARF-IT1
15991	ENSG00000120440	31.9005143784131	0	1.69319011308459	0	1	1	protein_coding	TTLL2
15992	ENSG00000100583	35.0299799714101	0.612209946399281	0.388852611353982	1.57440101602396	0.115394769093385	0.231609944950211	protein_coding	SAMD15
15993	ENSG00000237938	34.8400465790226	0.702230443486894	0.377751416453091	1.85897501081666	0.0630306805355095	0.144983118870743	lncRNA
15994	ENSG00000228363	39.6774615347971	-0.0690508618113957	0.491759935217022	-0.140415794102711	0.888331479591036	0.964520439007344	lncRNA	CHMP3-AS1
15995	ENSG00000251364	33.8325273595448	-0.815738885481964	1.67904455723662	-0.485835162602542	0.627084041552971	0.775099772920677	lncRNA	SYT9-AS1
15996	ENSG00000127324	43.1523713759673	0.150952032072782	0.313908000540057	0.480879849551714	0.630601894933416	0.777124828744017	protein_coding	TSPAN8
15997	ENSG00000188659	32.4470206517541	1.57629897133084	0.321847516524709	4.89765771179975	9.69857858588405e-07	1.00621267746077e-05	protein_coding	SAXO2
15998	ENSG00000262445	45.3938458235558	0	1.67980627840672	0	1	1	lncRNA
15999	ENSG00000101463	31.1608783749847	0	1.68341126975781	0	1	1	protein_coding	SYNDIG1
16000	ENSG00000224745	36.8135525849577	0.413001808950871	0.357375322661038	1.15565284663651	0.247823182674239	0.410717455659242	NA	NA
16001	ENSG00000278993	34.5055908632273	0.871807359804316	0.368303195098915	2.36709149256817	0.0179285000909424	0.0527291735514139	TEC
16002	ENSG00000177465	33.6727218637503	0.618033690397581	0.29647387254697	2.08461435433797	0.0371043204574657	0.0952269266851806	protein_coding	ACOT4
16003	ENSG00000272084	36.1057808334695	-1.04190874332752	0.422440054322884	-2.46640613896701	0.0136476491444535	0.0423393735607172	lncRNA
16004	ENSG00000226891	32.1671075073011	1.37493713687736	0.375750079803949	3.65917989317459	0.000253023682720541	0.00146010123337804	lncRNA	LINC01359
16005	ENSG00000282164	43.1235439836542	-0.633743355936026	0.437905215846083	-1.44721581977863	0.147836487161468	0.279731118990065	lncRNA	PEG13
16006	ENSG00000259570	31.8764733259168	-0.340791303536038	0.359116791193439	-0.948970674424606	0.34263552729636	0.51567103944998	unprocessed_pseudogene
16007	ENSG00000146013	34.052612237746	0.727301318298578	0.998113556730461	0.728675924091254	0.46619992342037	0.641206588713057	protein_coding	GFRA3
16008	ENSG00000187554	31.0944473753456	0.89696184137254	0.462153928988663	1.94082920237284	0.0522789976589996	0.124683812298894	protein_coding	TLR5
16009	ENSG00000204791	35.4585695045673	0.533314771986599	0.519757552390458	1.02608373756916	0.304852115070865	0.475249647516121	transcribed_unitary_pseudogene	SMPD5
16010	ENSG00000174370	31.5154853186528	0.109642201460906	0.345013345480128	0.317791189521453	0.750643334280087	0.865429977193414	lncRNA	KCNJ5-AS1
16011	ENSG00000283516	40.6562692219634	-6.2201276348603	1.21912570650824	-5.10212162835584	3.3586677331865e-07	3.84401034976588e-06	protein_coding	LITAFD
16012	ENSG00000182575	31.8579073146261	-2.38665115614627	0.732757073540896	-3.2570837489337	0.00112563216622561	0.00524460510633844	protein_coding	NXPH3
16013	ENSG00000224905	31.8298356781707	0.534189877402713	0.35745065023058	1.49444371428091	0.13505968307868	0.261043018176312	lncRNA
16014	ENSG00000232450	34.2332184156653	-2.32022311088275	0.38245507458231	-6.06665531478889	1.30601426345336e-09	2.32864634426827e-08	transcribed_processed_pseudogene
16015	ENSG00000205838	36.467633242106	0.148959373896036	0.304367535352825	0.489406249333921	0.624554112596468	0.774880653379634	protein_coding	TTC23L
16016	ENSG00000196735	30.3172070891326	0	1.6797970512998	0	1	1	protein_coding	HLA-DQA1
16017	ENSG00000278952	39.0152717046497	-1.97862839876249	0.450925449613552	-4.38792798334667	1.1443565237455e-05	9.32813941460562e-05	TEC
16018	ENSG00000269940	35.3133988545862	-0.0893257775828507	0.29682581925255	-0.300936683364627	0.763462776858845	0.874442747156356	lncRNA
16019	ENSG00000174326	35.6938100039248	-2.39065638228479	0.688034835691317	-3.4746153221773	0.000511586409927968	0.00266797773059315	protein_coding	SLC16A11
16020	ENSG00000187889	43.2495399113083	-1.05899297434241	0.504950887550975	-2.09721975037723	0.0359741269190984	0.0928232575160407	protein_coding	FYB2
16021	ENSG00000167653	33.5962073130768	0.291922415532609	0.220119959219018	1.32619693629031	0.184774473847363	0.330383520866558	protein_coding	PSCA
16022	ENSG00000278434	38.9879203276521	0.229198591352066	0.336068069290682	0.68200050018385	0.495238634583945	0.667974352202746	lncRNA
16023	ENSG00000183479	31.943635878015	-1.08642002022604	0.486400656255387	-2.23359077800177	0.0255100112661738	0.0705209842510004	protein_coding	TREX2
16024	ENSG00000169896	42.4371048950933	3.20900581489478	1.29030868754731	2.48700628451525	0.012882312332177	0.0403941492948232	protein_coding	ITGAM
16025	ENSG00000265443	33.5485701986288	0	1.71061573421373	0	1	1	lncRNA
16026	ENSG00000230732	38.7415191725041	0.912506277562162	0.362533060136252	2.51702914271932	0.0118349039601086	0.0376771381804834	lncRNA
16027	ENSG00000260249	46.930542002574	0	1.67758513941834	0	1	1	lncRNA
16028	ENSG00000212724	50.9077475369443	0	3.43807378830213	0	1	1	protein_coding	KRTAP2-3
16029	ENSG00000279833	33.2899925482082	0.0574115802820748	0.424382903765262	0.135282500243768	0.892388520661336	0.967188821096413	lncRNA
16030	ENSG00000272144	34.4649987131642	-0.207039299707651	0.236354701655247	-0.875968610980473	0.381047098145324	0.55640577086509	lncRNA
16031	ENSG00000280211	34.3249856393072	0.544319387785628	0.345643972765681	1.57479785754758	0.115303111118961	0.23145260520868	TEC
16032	ENSG00000272323	33.5287345802148	0.287918151132034	0.310762728616752	0.926488682904792	0.354192075758301	0.528221650576211	lncRNA	TTC23L-AS1
16033	ENSG00000233560	34.416956061766	0.154788006023436	0.306184615915159	0.505538155667256	0.613180906322679	0.765498311778781	processed_pseudogene	KRT8P39
16034	ENSG00000277196	30.8118256832174	-1.23538834171907	0.472623215195633	-2.61389686752418	0.00895160529462538	0.0298676805418046	protein_coding
16035	ENSG00000223947	36.6012585272666	1.41313504581695	0.422350334293317	3.34588357360112	0.000820208273175672	0.00400843466144402	lncRNA
16036	ENSG00000167617	41.1654814325891	-1.41851207946583	1.23630214941725	-1.14738300838065	0.251223360590333	0.414809146469923	protein_coding	CDC42EP5
16037	ENSG00000171357	31.0745969145375	0.467145406043058	1.0204019569491	0.457805282380852	0.647092340393748	0.786854375914063	protein_coding	LURAP1
16038	ENSG00000260081	32.890155993583	-1.9508001549826	0.41359615537396	-4.71667864808548	2.39725875968199e-06	2.30020961351964e-05	transcribed_processed_pseudogene	MRFAP1P1
16039	ENSG00000151778	30.416815028178	-1.70105623895862	1.57565894083792	-1.07958403615824	0.280327453394682	0.448354521959718	protein_coding	SERP2
16040	ENSG00000223901	36.1754030548092	0.439719424468201	0.353474523767517	1.24399184354629	0.213502564858326	0.367624909726237	lncRNA
16041	ENSG00000164007	39.0936661255258	-6.36005325368867	1.08603101646709	-5.85623537196778	4.73477061890225e-09	7.61881265896569e-08	protein_coding	CLDN19
16042	ENSG00000251455	38.8388187971945	-1.91587787606255	0.354727547292259	-5.40098419388913	6.62762659950638e-08	8.73416683818766e-07	lncRNA
16043	ENSG00000256043	31.2583758077851	-0.151324218040114	0.409951600489901	-0.369127033189474	0.712033040009866	0.836748322490665	protein_coding	CTSO
16044	ENSG00000232472	38.5328365414523	0.202793214824247	0.307226277922304	0.660077699719204	0.509203968566297	0.678653715554578	processed_pseudogene	EEF1B2P3
16045	ENSG00000101883	30.5685391899064	-0.744584562011242	1.57777862561546	-0.471919539232441	0.636984220801978	0.780728175694001	protein_coding	RHOXF1
16046	ENSG00000280109	32.1609185428631	-0.787730105232224	0.396520280685707	-1.98660735302112	0.0469659257498669	0.114774477392769	lncRNA	PLAC4
16047	ENSG00000255026	35.3691557904732	0.23910191477746	0.366596742187835	0.652220511700429	0.514258929590262	0.681699338758283	lncRNA
16048	ENSG00000135437	34.2557083115351	-0.855484200140867	0.304321613297154	-2.81111877290665	0.0049369557528371	0.0182349428358897	protein_coding	RDH5
16049	ENSG00000236867	36.6820558297511	-1.31082746930993	0.383680817415634	-3.41645297291456	0.000634426204622443	0.00321618136613069	processed_pseudogene
16050	ENSG00000231663	34.287496097054	1.53192551423826	0.358355117411945	4.27488108807232	1.91239335656453e-05	0.000147242698192702	lncRNA	COA6-AS1
16051	ENSG00000250159	32.2436712315802	-0.46283262419083	0.272417858406842	-1.69898048130021	0.0893228613518169	0.189997091772873	lncRNA	PKD2L2-DT
16052	ENSG00000215105	37.1007767318662	0.741166819183952	0.25526973076795	2.90346535389932	0.00369057802510541	0.0143051420994475	processed_pseudogene	TTC3P1
16053	ENSG00000110025	38.0336557292072	2.61303594666541	0.445148279175034	5.87003492748078	4.35703339368228e-09	7.05117862845092e-08	protein_coding	SNX15
16054	ENSG00000239827	35.9726084514829	0.41596450860763	0.295930218452524	1.40561687408197	0.159837922626877	0.296262178151713	transcribed_unprocessed_pseudogene	SUGT1P3
16055	ENSG00000261821	35.0984264068754	0.7452456440019	0.297613958446758	2.50406818245799	0.0122774371785361	0.0387991447552544	lncRNA
16056	ENSG00000144550	41.9096679087647	0.482877980192991	0.506057907753701	0.954195108493411	0.339984890212711	0.512732727332765	protein_coding	CPNE9
16057	ENSG00000169252	33.0402624967484	-0.338969207536713	0.272878699889464	-1.24219738540978	0.214163744114055	0.368339024602309	protein_coding	ADRB2
16058	ENSG00000281021	34.6901677775817	1.2797915671461	0.427932752542882	2.99063710253832	0.0027839612379528	0.0112653108988541	lncRNA
16059	ENSG00000229487	32.3950072480478	-1.34650609723249	0.518324531529856	-2.59780507254445	0.00938217372844323	0.0310879329802146	lncRNA	ALG13-AS1
16060	ENSG00000235590	32.1097784742527	0.27336587013314	0.267249119147476	1.02288782468274	0.306360886778348	0.476787779130471	lncRNA	GNAS-AS1
16061	ENSG00000176293	29.9776271005482	0	1.68213126158939	0	1	1	protein_coding	ZNF135
16062	ENSG00000144063	33.7379764266352	0.999713290976983	0.280855564631538	3.55952815921071	0.000371521697462229	0.00203296459861038	protein_coding	MALL
16063	ENSG00000233901	34.8830601114018	-0.138281312188331	0.331600267868253	-0.417012064185881	0.676669583471468	0.808997777942925	lncRNA	LINC01503
16064	ENSG00000269906	37.2488994546782	0.155807802257059	0.37137011548466	0.419548573674865	0.674815263322128	0.80712263853922	lncRNA
16065	ENSG00000251661	35.7485779397394	-0.660639849114324	0.444201062232855	-1.48725409568699	0.136947713490319	0.26356366492668	lncRNA
16066	ENSG00000185046	30.4034664477703	-1.17194719249032	0.448162798314407	-2.61500329098746	0.00892265957544905	0.0298141681342727	protein_coding	ANKS1B
16067	ENSG00000230701	35.7047754692245	-0.272974078027545	0.29897398982044	-0.913036208238346	0.361223498641155	0.535523197312249	processed_pseudogene	FBXW4P1
16068	ENSG00000225518	31.2142131770475	0.492918123360834	0.569268272038245	0.865880196688212	0.386555864082956	0.562134351798291	lncRNA	LINC01703
16069	ENSG00000186056	33.1239907491403	0.876511086144236	0.342168944809104	2.56163249015261	0.0104181495988467	0.0339449162821953	lncRNA	MATN1-AS1
16070	ENSG00000111886	32.6154276261206	-0.713009328324886	0.283164929119547	-2.51800012996619	0.01180232775168	0.0376016982463555	protein_coding	GABRR2
16071	ENSG00000274333	37.3912882072801	-1.86397414077314	0.573730950171411	-3.24886454219743	0.00115866639308656	0.0053652990186884	lncRNA
16072	ENSG00000260018	37.2626639554278	1.54974067910697	0.54813745139655	2.8272847898981	0.0046944557890052	0.0175227627888183	lncRNA	MBTPS1-DT
16073	ENSG00000228463	41.01633423595	-0.811752256420403	0.499149009175415	-1.62627239861981	0.103891720708313	0.213566410983561	transcribed_processed_pseudogene
16074	ENSG00000253559	39.06610550666	-0.082777754518334	0.362131193869059	-0.228584987760721	0.819191493700519	0.917280748840632	lncRNA	OSGEPL1-AS1
16075	ENSG00000099869	41.6179424030398	0	1.70741223835187	0	1	1	lncRNA	IGF2-AS
16076	ENSG00000264943	37.1239842758638	2.56210050093664	0.72564835202651	3.53077422939291	0.000414345254308153	0.00223331102679821	processed_pseudogene	SH3GL1P2
16077	ENSG00000281468	34.302271505379	1.6943529305987	0.488652613294237	3.46739766554459	0.000525523800539345	0.00273225060857452	lncRNA
16078	ENSG00000169548	47.5088017766058	-0.815738860071159	1.69749570854939	-0.480554298878468	0.630833302917822	0.777200822408768	protein_coding	ZNF280A
16079	ENSG00000223459	33.7561522884328	-0.267386584451287	0.436433382753823	-0.61266299741812	0.54009919398115	0.701747866172332	unprocessed_pseudogene	TCAF1P1
16080	ENSG00000277999	45.1072297193684	1.62276562360329	1.45722854716399	1.11359719569142	0.265452030029252	0.431599486720626	lncRNA
16081	ENSG00000205865	44.2030827641163	0	1.6938614852103	0	1	1	lncRNA	FAM99B
16082	ENSG00000101306	33.103617041952	0.275842038572994	0.335906012465346	0.821188154830815	0.411539102530311	0.587903801155218	protein_coding	MYLK2
16083	ENSG00000105668	32.2683162492689	-2.60570831336951	0.681865580278662	-3.8214398684043	0.000132674766248602	0.000827036423170872	protein_coding	UPK1A
16084	ENSG00000213801	38.6603524742878	1.34841930301663	0.336813028355484	4.00346539324917	6.24213358228322e-05	0.000423568620035417	transcribed_processed_pseudogene	ZNF321P
16085	ENSG00000235370	30.282806161413	-3.51675520319824	1.31912647377003	-2.66597272750311	0.00767659201897089	0.0262866374687348	transcribed_unprocessed_pseudogene	DNM1P51
16086	ENSG00000129991	37.7812956977406	-0.576120149480365	0.828285317783366	-0.695557602085911	0.486705925828971	0.660341974873845	protein_coding	TNNI3
16087	ENSG00000162526	34.4986556140353	-0.189493613317524	0.329786628653392	-0.574594591937453	0.5655655104392	0.724179231428675	protein_coding	TSSK3
16088	ENSG00000124507	30.4887266745664	-0.815738877909119	1.68456445139945	-0.484243198431171	0.628213282461957	0.775670142754986	protein_coding	PACSIN1
16089	ENSG00000006128	30.1401023193141	0	1.68572293124745	0	1	1	protein_coding	TAC1
16090	ENSG00000178081	30.4201161375168	-0.347549666537954	0.71038199700402	-0.489243347950423	0.624669423763635	0.774880653379634	transcribed_unprocessed_pseudogene	ULK4P3
16091	ENSG00000005102	33.5020793534758	0.228000181936871	0.267088702904521	0.853649665663232	0.393299131058775	0.56930125522215	protein_coding	MEOX1
16092	ENSG00000266897	34.1086090240866	-0.421837333362074	0.3319799171024	-1.27067124133282	0.203845630736114	0.355746259066089	lncRNA
16093	ENSG00000205209	30.7906659520822	-0.40722005516234	0.359390117377243	-1.1330864024146	0.257177970984743	0.422019729678515	protein_coding	SCGB2B2
16094	ENSG00000165555	36.6284862593518	-0.0208967943421325	0.372221677480821	-0.056140723677248	0.955229702274522	1	protein_coding	NOXRED1
16095	ENSG00000213123	32.1260801167903	-0.248090837280188	0.314418255846376	-0.789047177341395	0.430084433361051	0.606212431090513	protein_coding	DYNLT2B
16096	ENSG00000140481	30.5612474077023	-0.749917713814545	0.40715688262902	-1.84183970800717	0.065498599896049	0.149388548129157	protein_coding	CCDC33
16097	ENSG00000268751	30.2814689385159	-1.21508655360669	0.551695573770353	-2.20245840528073	0.0276329441795643	0.0752193963696561	lncRNA	SCGB1B2P
16098	ENSG00000178150	39.1008349043506	-0.0561811898109885	0.409922887066484	-0.137053069207811	0.890988847672546	0.966303844443659	protein_coding	ZNF114
16099	ENSG00000153165	37.4840166558785	0.312387962113747	0.372570094350048	0.838467624887367	0.40176812314764	0.578322702904121	protein_coding	RGPD3
16100	ENSG00000184616	34.8566485512179	-0.196412775195754	0.345803400805729	-0.567989715364593	0.570041951440614	0.728076504408743	protein_coding	SPDYE12
16101	ENSG00000262503	35.7240629657117	-0.28028948564401	1.1608489999074	-0.241452148958538	0.809204699020761	0.910028459820276	processed_pseudogene
16102	ENSG00000276386	36.3709837015703	-0.112947130274302	0.650709458670292	-0.173575362658945	0.862199195824084	0.946950685895147	unprocessed_pseudogene	CNTNAP3P2
16103	ENSG00000143450	32.4750969091011	-0.370148048218285	0.385038568897939	-0.961327197110997	0.336387677193004	0.509049321150675	protein_coding	OAZ3
16104	ENSG00000281756	43.3704462582763	-0.205843597484262	0.693419834367014	-0.296852768384056	0.766578916896032	0.876642232446412	lncRNA	C2-AS1
16105	ENSG00000269729	33.7675401339456	1.27933137122459	0.276901627407569	4.62016559166535	3.83433893581452e-06	3.50946987324119e-05	lncRNA
16106	ENSG00000224687	39.1713711477426	-0.110031325592257	0.333823722362052	-0.329609066766446	0.741695370846029	0.859425302308433	lncRNA	RASAL2-AS1
16107	ENSG00000091482	38.9997519106232	-1.70334950148342	1.56967375826588	-1.08516148181341	0.277850140707755	0.445739132157005	protein_coding	SMPX
16108	ENSG00000156689	30.1430237376455	0	1.6921398144083	0	1	1	protein_coding	GLYATL2
16109	ENSG00000261713	43.9169242892501	0	1.6874914443367	0	1	1	lncRNA	SSTR5-AS1
16110	ENSG00000229222	40.0138904037568	-1.22816848476893	0.56961055645162	-2.15615471107099	0.0310715865812049	0.0826130782209497	processed_pseudogene	KRT18P4
16111	ENSG00000198723	32.2129678662961	0.388000046290338	0.349057049877456	1.11156627957107	0.266324677698186	0.43235104612851	protein_coding	TEX45
16112	ENSG00000267309	32.7457829512709	-0.203678358046508	0.354655886169379	-0.574298541175863	0.565765796199338	0.724326179070481	lncRNA	ZNF566-AS1
16113	ENSG00000236404	35.1335991491922	0.149028400972078	0.479295914329947	0.310931924342435	0.755852374425642	0.869384206854084	lncRNA	VLDLR-AS1
16114	ENSG00000099998	43.4806008571252	0.47063920649631	0.743772983984906	0.632772655945058	0.526882115614229	0.691621243724237	protein_coding	GGT5
16115	ENSG00000182103	29.8399126830157	0	1.67884448101814	0	1	1	protein_coding	FAM181B
16116	ENSG00000277879	37.0043555266533	0.726351933423883	0.507608960826112	1.43092811490517	0.152450818377507	0.286245225638168	lncRNA
16117	ENSG00000223797	34.6925927406536	0.125151540075109	0.322249168334095	0.388368853586478	0.697743090093707	0.825343149165764	lncRNA	ENTPD3-AS1
16118	ENSG00000187492	33.2111836189465	0.373469501012798	0.405620898947978	0.920735351608934	0.357188614615414	0.531362592007453	protein_coding	CDHR4
16119	ENSG00000248554	33.3105491674226	0.0588083766490896	0.343402128398536	0.171252219441224	0.864025448730293	0.948226071467198	lncRNA	C5orf34-AS1
16120	ENSG00000261068	31.146357377761	-2.85109722379907	0.741474815163463	-3.84517068616892	0.000120468553261991	0.000759708364676266	NA	NA
16121	ENSG00000197181	40.5773934019711	1.27632716603825	0.472723131380899	2.69994650422521	0.00693506263856962	0.0241080957067693	protein_coding	PIWIL2
16122	ENSG00000257829	33.1563232405819	0.812019390470736	0.283545777272934	2.86380350390161	0.0041858758894942	0.0158951927365519	lncRNA
16123	ENSG00000231125	33.7325654208053	-1.43045628724497	0.370955302925485	-3.85614190163583	0.000115190636881525	0.000731690925471446	lncRNA
16124	ENSG00000264343	33.4034675836691	0.328643565997498	0.327411272843899	1.0037637468707	0.315492502446999	0.486684696837459	protein_coding	NOTCH2NLA
16125	ENSG00000246203	37.2373547126667	0.513917801404066	0.30052856797177	1.71004641878951	0.0872572897066242	0.186446322165159	unprocessed_pseudogene
16126	ENSG00000134240	44.8224160631965	-0.436333361775252	1.33477257438502	-0.326897158473822	0.743745670335835	0.860562411398192	protein_coding	HMGCS2
16127	ENSG00000258824	32.5127705603738	-0.179286365096517	0.444657207520625	-0.403201302181076	0.686800141814353	0.816881284674613	lncRNA
16128	ENSG00000125409	35.7582670880159	2.00046659594724	1.57016996917312	1.27404461632948	0.202647604598481	0.354358474435748	protein_coding	TEKT3
16129	ENSG00000279456	31.8717343720479	-1.13492811604357	0.491956558726045	-2.30696815788481	0.0210565953035477	0.0604321668894771	TEC
16130	ENSG00000254632	33.3893651119973	0.461334242191508	0.295344298827823	1.56202183019098	0.118282846234704	0.236101072914712	lncRNA
16131	ENSG00000272097	36.3146323556168	-0.619621552849444	0.318326073559254	-1.94649953087838	0.051594764239306	0.123415530953896	lncRNA	TMEM14B-DT
16132	ENSG00000203734	33.1799045451211	-0.919831973084765	0.478632461768188	-1.92179186862227	0.0546319519036142	0.129160568899882	protein_coding	ECT2L
16133	ENSG00000225930	34.7052503310327	0	1.67551088287547	0	1	1	lncRNA	LINC02249
16134	ENSG00000150281	35.6438626871245	-2.43890781159079	0.925324319768304	-2.63573296355323	0.00839557729985581	0.0283550216715056	protein_coding	CTF1
16135	ENSG00000231625	39.2809369870103	-0.536451632749262	0.382035067630808	-1.40419474075003	0.160260867537316	0.296851215454409	transcribed_unprocessed_pseudogene	SLC47A1P2
16136	ENSG00000262410	35.9597759114491	0.306170108482223	0.352007802174566	0.8697821655964	0.38441945956281	0.559924881252687	lncRNA
16137	ENSG00000225265	33.7075700062653	0.292380152514122	0.319801487815891	0.914255135305829	0.360582799025828	0.535114056284576	lncRNA	TAF1A-AS1
16138	ENSG00000138378	32.7124373924272	1.34388348851359	0.598099443445089	2.24692315507391	0.0246449386131457	0.0685922445265425	protein_coding	STAT4
16139	ENSG00000239556	32.2418083096885	0.163332974420234	0.424303679712361	0.384943572798988	0.700279222302668	0.827620106961622	transcribed_unprocessed_pseudogene	UPK3BL3P
16140	ENSG00000269899	43.7459283220436	-2.51522942527472	0.917152743629565	-2.74243242769016	0.00609859962744773	0.0216899803099373	NA	NA
16141	ENSG00000160219	29.7246654137819	1.72937523559438	1.19665124688802	1.44517898601764	0.14840761734459	0.280561067075249	protein_coding	GAB3
16142	ENSG00000196366	33.2574031838736	1.55212413856013	0.281443766788704	5.51486414593574	3.49049480158297e-08	4.88745461257697e-07	lncRNA	C9orf163
16143	ENSG00000151117	30.150368255089	-0.170180773669048	0.614282708028907	-0.277039824570546	0.781749526863811	0.888949694708008	protein_coding	TMEM86A
16144	ENSG00000136531	36.541700505936	0.693421707764705	0.689839095579692	1.00519340264704	0.314803731327875	0.485878581313245	protein_coding	SCN2A
16145	ENSG00000278500	29.5019333885517	1.00806926700792	0.480920546455036	2.09612434827044	0.0360711616312373	0.0930452867742617	NA	NA
16146	ENSG00000168491	31.3984885850076	-1.89247658999479	0.580925412860632	-3.25769289498927	0.00112321890865607	0.00523646716167585	protein_coding	CCDC110
16147	ENSG00000213693	36.2463162335522	1.48679730414511	0.432694166543585	3.43613900788594	0.000590068131436788	0.0030171968370992	processed_pseudogene	SEC14L1P1
16148	ENSG00000205583	33.8653715166593	0.721550437599939	0.291682799837317	2.47375038227272	0.0133703078474733	0.0416365708773871	transcribed_unprocessed_pseudogene	STAG3L1
16149	ENSG00000181322	34.7443580925472	-0.789578839494009	0.374952574178722	-2.1058098913535	0.0352208692896852	0.0913527814324542	protein_coding	NME9
16150	ENSG00000229119	38.5250131592099	0.290223313189398	0.359630912987187	0.80700324334949	0.419664614551419	0.59568930315768	processed_pseudogene	RPLP0P9
16151	ENSG00000162426	32.430243097971	0.644381020748402	0.3828801006117	1.68298383676488	0.0923782204345683	0.194978054892965	protein_coding	SLC45A1
16152	ENSG00000112309	32.4173897613853	0.169985445927868	0.398916204214948	0.426118177531528	0.670021735327307	0.803354310399337	protein_coding	B3GAT2
16153	ENSG00000186399	30.1268131503412	-0.348683306002999	0.445550100662353	-0.782590567221616	0.433867582482709	0.609712075999902	protein_coding	GOLGA8R
16154	ENSG00000240616	35.7048162184699	-0.00349181886647912	0.359504979740649	-0.00971285257021518	0.992250386742176	1	processed_pseudogene	RPS6P25
16155	ENSG00000285872	41.0191344734859	-0.206737401475801	0.404011851678576	-0.511711229798965	0.608853125564429	0.761830996471044	lncRNA
16156	ENSG00000249669	34.0535457206811	0.251628517578732	0.299002226909667	0.841560680599053	0.400033905917637	0.576488088114986	lncRNA	CARMN
16157	ENSG00000232810	37.6445488764779	-6.13315929689209	1.05870531046697	-5.79307502876974	6.91092143353892e-09	1.08123578684333e-07	protein_coding	TNF
16158	ENSG00000165376	34.5876612468301	-1.2185305905239	0.409889282689754	-2.9728286197866	0.00295069155976528	0.0118419161507686	protein_coding	CLDN2
16159	ENSG00000214851	40.9587493805016	-0.201405712783355	0.572507563381703	-0.351795724048931	0.724991465557088	0.846946204844588	lncRNA	LINC00612
16160	ENSG00000269925	33.9748995268836	-1.10564213863735	0.353594277656626	-3.1268666053217	0.00176680072185477	0.00765402774780663	lncRNA
16161	ENSG00000170166	29.2031612309111	0.961127081714662	0.577085332793189	1.66548520140453	0.0958159936375211	0.200716692748136	protein_coding	HOXD4
16162	ENSG00000218358	30.6891206808049	-1.82876932267654	0.505987985631023	-3.61425443806904	0.00030121314770221	0.0016980749183088	transcribed_unprocessed_pseudogene	RAET1K
16163	ENSG00000173338	35.5391561635689	-1.06741745936144	0.382002991241182	-2.79426466241338	0.00520178868984345	0.0190414993562228	protein_coding	KCNK7
16164	ENSG00000223572	29.5117348807305	-0.574698073129423	0.65609171615308	-0.875941669404242	0.38106174507334	0.55640577086509	protein_coding	CKMT1A
16165	ENSG00000180422	36.0739006533586	-0.125975821218847	0.302054351811264	-0.417063420750057	0.676632019658413	0.808990934802172	lncRNA	LINC00304
16166	ENSG00000203684	33.3138672033774	-0.207692912184836	0.271566484946491	-0.764795818695226	0.444393138012131	0.619847433608488	lncRNA	IBA57-DT
16167	ENSG00000135636	32.502221128844	-2.74059335677915	1.30348296849414	-2.10251566228383	0.0355081291237297	0.0919195664570274	protein_coding	DYSF
16168	ENSG00000259083	42.500522556993	-0.650904565037358	0.490382648152861	-1.32734012406259	0.184396196650108	0.329869644757161	lncRNA	PNN-AS1
16169	ENSG00000261777	35.1375208519402	-0.0212389187631861	0.370495096235741	-0.05732577564177	0.954285688117625	1	lncRNA	DDX19A-DT
16170	ENSG00000266369	46.0490769909588	0	1.68482911685545	0	1	1	lncRNA
16171	ENSG00000280184	32.2065530986207	0.424563387741747	0.342223880267978	1.24060129120532	0.214753074732516	0.369127731213893	TEC
16172	ENSG00000273893	35.1466045125032	-1.19967713690495	0.346164053690378	-3.46563175498859	0.000528987266092135	0.00274520189070036	lncRNA
16173	ENSG00000125462	35.2946814413256	-0.988427731011556	0.671474444159663	-1.4720258374815	0.141013900542241	0.269783104478052	lncRNA	MIR9-1HG
16174	ENSG00000186417	35.5699128683703	1.99936698911322	1.57136670944133	1.27237453682856	0.20324007677723	0.354933251134501	protein_coding	GLDN
16175	ENSG00000230356	45.0973598461513	0	1.68436355986531	0	1	1	processed_pseudogene	NCAPD2P1
16176	ENSG00000159712	30.2021853561965	-0.0959847947330318	0.332861734626629	-0.288362358144585	0.773069378329456	0.882119134351049	unprocessed_pseudogene	ANKRD18CP
16177	ENSG00000088002	31.7471427907656	0.000379867238128043	0.728099835401794	0.000521724109329619	0.999583724407052	1	protein_coding	SULT2B1
16178	ENSG00000279611	34.2964160850002	-3.74813375450604	1.26407317132266	-2.965124044666	0.00302560904779165	0.012092880885764	TEC
16179	ENSG00000172403	31.5673966647499	-0.0544951665915019	0.300665590163196	-0.181248431394903	0.856172581313047	0.943087071627406	protein_coding	SYNPO2
16180	ENSG00000164867	38.0398443964675	-0.435160827109074	0.80488745412706	-0.540648043248514	0.588750196695234	0.744054820010507	protein_coding	NOS3
16181	ENSG00000169583	32.5375137224502	-0.597922752795851	0.287286245974212	-2.08127872870573	0.0374084009925525	0.0958041177722785	protein_coding	CLIC3
16182	ENSG00000121410	34.9821502706652	-1.24498490847393	0.548336435420695	-2.27047635001448	0.0231786966434189	0.0652041988835238	protein_coding	A1BG
16183	ENSG00000242607	37.5693775975848	0	1.6892476619551	0	1	1	processed_pseudogene	RPS3AP34
16184	ENSG00000267751	33.1325504110291	-0.520897072012822	0.263377360556765	-1.97775948134523	0.0479558464828939	0.116744480927217	lncRNA	BSG-AS1
16185	ENSG00000143627	41.4011022391559	-2.33600995910375	0.752360149667952	-3.10490921154547	0.00190337437641014	0.00815805265786587	protein_coding	PKLR
16186	ENSG00000253320	32.7693129182779	-1.17933936498906	0.36420375422729	-3.23813072023708	0.00120315667912812	0.00554503988813481	lncRNA	MAILR
16187	ENSG00000265112	32.2819192226015	-2.56531503985298	0.363719884344575	-7.05299641364312	1.75105365911745e-12	4.88372901985248e-11	miRNA	MIR3153
16188	ENSG00000133106	29.448346574967	0.00593411238450227	0.741085457781493	0.00800732536604696	0.993611146989803	1	protein_coding	EPSTI1
16189	ENSG00000140987	34.2307326478173	0.774072892225795	0.381170019439122	2.03078115473199	0.042277199553998	0.105456419229136	protein_coding	ZSCAN32
16190	ENSG00000142512	30.5356233780718	-1.68747884145999	1.23052916657361	-1.37134404230234	0.170267732378027	0.310809867394276	protein_coding	SIGLEC10
16191	ENSG00000213760	32.5929277687748	-0.962428760310381	0.402232368036165	-2.39271833097194	0.016724074522701	0.0499367230839515	protein_coding	ATP6V1G2
16192	ENSG00000272983	32.9170019667325	-3.27687843653656	1.36002100124187	-2.40943223196139	0.0159773630186992	0.0481957544318069	lncRNA
16193	ENSG00000259275	29.8591424048367	-2.0820133835954	0.828592166653494	-2.51271188334329	0.0119807136109991	0.0380602614939067	lncRNA
16194	ENSG00000279900	33.7331617941729	0.262787020149098	0.38043273649678	0.690758168103451	0.48971752797785	0.662941176986585	TEC
16195	ENSG00000160951	32.0693167285284	-2.76611596661662	0.431393817261172	-6.41204360363369	1.43581753864253e-10	3.01747328551113e-09	protein_coding	PTGER1
16196	ENSG00000279529	34.6390742254649	0.404266214154795	0.426495089076029	0.947880115174618	0.343190489047583	0.516077621536143	lncRNA
16197	ENSG00000240522	32.2728984694468	-0.0451856112847896	0.41603547349918	-0.108609996413872	0.913511831670921	0.980836233058433	processed_pseudogene	RPL7AP10
16198	ENSG00000285703	35.4271637801013	-7.3847138487238	1.21597831898011	-6.07306374912809	1.2549260692898e-09	2.24070003995188e-08	lncRNA
16199	ENSG00000157502	29.0177767030012	2.00026949226793	1.57518328109176	1.26986460323623	0.204132863663195	0.356125226582975	protein_coding	PWWP3B
16200	ENSG00000253667	36.068026553882	-0.139869538859027	0.403189791809931	-0.346907440863393	0.728660856395438	0.849803315858592	processed_pseudogene
16201	ENSG00000230565	32.255598031092	-0.00405555452977513	0.292967910218885	-0.0138429991419371	0.988955237459345	1	lncRNA	ZNF32-AS2
16202	ENSG00000276547	29.7058636298277	4.00955355021931	1.32413489552248	3.02805519571871	0.00246133126627746	0.0101521923398665	protein_coding	PCDHGB5
16203	ENSG00000213385	35.1851330924583	0.0564607173970223	0.311342252715973	0.181346145293455	0.856095887725544	0.943060234785633	processed_pseudogene	RPL7AP39
16204	ENSG00000277959	35.5280996375088	0.516640526017153	0.362792362772308	1.42406670876201	0.154427162332544	0.288867359239142	lncRNA
16205	ENSG00000216588	43.5230301910691	0.96763267991639	0.926921979507474	1.04392030970131	0.296522260807654	0.466388362176604	protein_coding	IGSF23
16206	ENSG00000227189	32.6893086618761	0.227651929817678	0.332593343147176	0.684475304476974	0.493675078426407	0.666664703303648	lncRNA
16207	ENSG00000203780	30.938900861894	0.0443776646662037	0.234313443959505	0.18939444496353	0.849783677958856	0.93903812854254	protein_coding	FANK1
16208	ENSG00000214313	42.2122469191011	0	1.6949966699267	0	1	1	transcribed_unprocessed_pseudogene	AZGP1P1
16209	ENSG00000248278	31.8028949972266	-0.388099171568357	0.387808788400682	-1.00074877923441	0.316948278221002	0.488506026875294	transcribed_processed_pseudogene	SUMO2P17
16210	ENSG00000232860	34.1485494608508	0.109087572890188	0.373058149167395	0.292414394736191	0.769969803553041	0.879569857417303	lncRNA	SMG7-AS1
16211	ENSG00000228956	29.3081388946554	0.462423775207194	0.998688063866684	0.463031242625248	0.643341972942383	0.784509159556539	lncRNA	SATB1-AS1
16212	ENSG00000232656	38.0794865813163	-0.549037662423741	0.352682987791107	-1.5567455234017	0.119530915742293	0.237900791726476	lncRNA	IDI2-AS1
16213	ENSG00000103740	33.3341550426501	0.273062045349857	0.383256366605391	0.712478823948689	0.476168319922184	0.65066605746923	protein_coding	ACSBG1
16214	ENSG00000217555	33.5664334774556	-0.335285008091844	0.312722213749947	-1.07214963744129	0.283652826864177	0.45190939459274	protein_coding	CKLF
16215	ENSG00000268093	32.4991457127108	-0.703330103496975	0.49600127850625	-1.41800058583541	0.156190593733876	0.291393685703086	lncRNA
16216	ENSG00000146006	33.3177726435161	0.547346425254251	0.547975300516618	0.998852365678208	0.317866214370558	0.489475440892554	protein_coding	LRRTM2
16217	ENSG00000228653	31.3205904630972	-1.30825378136655	0.359962406333819	-3.63441781237932	0.000278609051755577	0.00158897840336828	processed_pseudogene	HNRNPCP7
16218	ENSG00000230869	32.9229633362259	0.014520850907368	0.308604830681735	0.0470532197285772	0.962470811258176	1	unprocessed_pseudogene	AGAP10P
16219	ENSG00000258365	35.3220750812099	-0.320130701329536	0.313231207320523	-1.02202684102913	0.306768196820144	0.477011404210907	lncRNA
16220	ENSG00000166482	33.1530748699568	-0.910095182561894	0.445948762343081	-2.0408066114594	0.0412700531598208	0.103533719459392	protein_coding	MFAP4
16221	ENSG00000205277	37.741937870644	0.0324587999939352	0.275994899784314	0.117606521059995	0.90637943775011	0.976024104867759	protein_coding	MUC12
16222	ENSG00000188162	30.0790529939211	-0.653422859820885	0.310529155198974	-2.104223867167	0.0353589235264623	0.091613004674716	protein_coding	OTOG
16223	ENSG00000131620	35.8543927622293	-0.150140309196758	0.421471213715522	-0.356229095394632	0.721669004273761	0.844400923812467	protein_coding	ANO1
16224	ENSG00000267082	33.243349917626	0.0684437151047315	0.403529702903026	0.169612582697981	0.865314826375268	0.949075533958221	lncRNA
16225	ENSG00000279897	37.3236550065243	-1.08437258116796	0.458860869301234	-2.36318381826559	0.0181186801255606	0.0532145907560101	transcribed_unprocessed_pseudogene	BIRC6-AS2
16226	ENSG00000270959	32.2755906290107	-0.320148769026016	0.3215677136244	-0.99558741584349	0.31945065160584	0.491171083570419	lncRNA	LPP-AS2
16227	ENSG00000271828	32.0488731481016	-1.33887035983131	0.329594482650262	-4.0621746731483	4.8617675873714e-05	0.000337876889660647	lncRNA
16228	ENSG00000238035	32.6147983965201	-0.255109855075862	0.389136056577292	-0.65558010049164	0.512094332687717	0.680364610172009	lncRNA
16229	ENSG00000242516	31.1005113388772	0.427604440638595	0.256980770068679	1.66395501314871	0.0961214198906589	0.201174055731619	lncRNA	LINC00960
16230	ENSG00000154274	31.1699253835591	0.291014888458609	0.277270353682415	1.04957087764218	0.293915452333345	0.463665951377476	protein_coding	C4orf19
16231	ENSG00000270025	29.4338850880019	1.39206548324981	0.624463373849603	2.22921878455129	0.0257993512810928	0.0711196612075518	transcribed_unprocessed_pseudogene	BMS1P7
16232	ENSG00000259158	33.628573947051	-1.28766569951081	0.318977239593229	-4.03685761765599	5.41719231616581e-05	0.000372503443488879	transcribed_unprocessed_pseudogene	ADAM20P1
16233	ENSG00000230581	43.3742619972256	-0.408448346765602	0.447756005332349	-0.912211878570851	0.361657192049525	0.535965408356151	processed_pseudogene	ACTG1P14
16234	ENSG00000278709	30.5192733299744	0.0859279166137987	0.23901771031778	0.359504391953029	0.719217792823911	0.842347454598964	lncRNA	NKILA
16235	ENSG00000232034	37.7988608627854	0.0438899824757711	0.401903026666976	0.109205404198509	0.913039574017617	0.980494906874033	lncRNA
16236	ENSG00000172780	37.1375929161264	-0.661169404336133	0.369599273070049	-1.78888177686113	0.0736338571870867	0.163725303527566	protein_coding	RAB43
16237	ENSG00000176933	31.021964319168	1.05459665889476	0.442612101800128	2.38266566730927	0.0171877963303206	0.0510053175847681	processed_pseudogene	TOB2P1
16238	ENSG00000250764	36.0194455412824	-0.276104855863959	0.35997744584841	-0.76700598620345	0.443077956385423	0.618726282816203	lncRNA
16239	ENSG00000196932	28.6932288466573	0	1.69475245120516	0	1	1	protein_coding	TMEM26
16240	ENSG00000271347	37.1601074733916	-0.281701051675534	0.416427184396999	-0.676471330956567	0.498741442192597	0.671294303291281	NA	NA
16241	ENSG00000137880	32.589829129222	0.0807116189530821	0.332094164072344	0.243038353831173	0.80797568595921	0.909008423169129	protein_coding	GCHFR
16242	ENSG00000267056	44.2527334682172	-1.35482643195686	0.624912168129704	-2.16802696611223	0.0301566348797449	0.0806716970967107	processed_pseudogene
16243	ENSG00000136149	35.9247840270566	-0.49363990896592	0.346772399260855	-1.42352710313195	0.154583410944199	0.28907450542947	processed_pseudogene	RPL13AP25
16244	ENSG00000213988	36.8330515115106	0	1.68910063175111	0	1	1	protein_coding	ZNF90
16245	ENSG00000232352	30.4512161014705	-0.700843485021055	0.359353801199083	-1.95028821924938	0.0511417760126209	0.122632148445515	lncRNA	SEMA3B-AS1
16246	ENSG00000245275	34.5528799652679	-0.522220519857968	0.452364063842066	-1.15442529944264	0.248325847875323	0.411298097385723	lncRNA	SAP30L-AS1
16247	ENSG00000131097	34.4990750095726	-0.665476852136345	0.369869906688991	-1.7992186985245	0.0719840927529752	0.160930209297633	protein_coding	HIGD1B
16248	ENSG00000184635	29.9509803251355	-2.32509199581117	1.33625943731908	-1.74000043021285	0.0818589424156472	0.17725174781803	protein_coding	ZNF93
16249	ENSG00000260025	34.0724784390139	0.591569673872312	0.320735002670339	1.84441881599167	0.0651221272282149	0.148797033148785	lncRNA	CRIM1-DT
16250	ENSG00000184574	33.5240433581401	0.391815907736738	0.451374486319662	0.868050631154317	0.385366615759663	0.560918593791334	protein_coding	LPAR5
16251	ENSG00000171777	30.8069621705982	-0.764781604360046	0.561549875522225	-1.36191216078326	0.173225607898631	0.314856149029686	protein_coding	RASGRP4
16252	ENSG00000249492	31.0649101479065	-0.0389012680943804	0.305577941943504	-0.127303914173139	0.898699862452701	0.971170725808022	lncRNA
16253	ENSG00000091879	36.4562338531866	-0.520253838106837	0.408629004253349	-1.27316914044673	0.202958028575665	0.354660081846664	protein_coding	ANGPT2
16254	ENSG00000255062	35.6185338315381	0.317103134436053	0.346425932869362	0.915356225815905	0.360004650810896	0.53447459201842	lncRNA	TIRAP-AS1
16255	ENSG00000259442	31.4206259348574	-0.262133132710753	0.378068113673183	-0.693348958112219	0.488090585803368	0.661690620216198	lncRNA
16256	ENSG00000180739	30.2983425009008	0.19050274585688	0.317906752534768	0.599240954581628	0.549012215877674	0.709202419086885	protein_coding	S1PR5
16257	ENSG00000152672	29.3963974571408	0	1.71956009825326	0	1	1	protein_coding	CLEC4F
16258	ENSG00000279483	32.8222594836763	0.668267626776534	0.342188378037962	1.95292321325535	0.0508286946158624	0.122077273163799	processed_pseudogene
16259	ENSG00000235436	31.5707566521899	1.30533265222619	0.293776748441933	4.44328102598018	8.85973214917071e-06	7.42930938766104e-05	transcribed_unprocessed_pseudogene	DPY19L2P4
16260	ENSG00000130876	34.0705281696809	-3.87251399634766	1.28944556914917	-3.00323960080215	0.00267122035975898	0.0108935340558345	protein_coding	SLC7A10
16261	ENSG00000242252	32.6945408015484	-0.252263641528487	0.386490278023015	-0.652703718238068	0.513947304942211	0.681674828780622	protein_coding	BGLAP
16262	ENSG00000276107	33.2337613535234	-1.64160706120481	0.2654622733342	-6.18395616290881	6.25147344326713e-10	1.1653517039364e-08	lncRNA	THBS1-IT1
16263	ENSG00000233436	33.949729446321	-0.394508664750993	0.427742553756521	-0.922303991703277	0.356370032496509	0.530628796628651	protein_coding	BTBD18
16264	ENSG00000281691	34.6552834156046	0.212030724634864	0.266219381346916	0.796451120734004	0.425769875122454	0.601967669418024	lncRNA	RBM5-AS1
16265	ENSG00000247796	32.0655611603131	-0.0696760607729614	0.311642105685305	-0.223577172345639	0.823086327871483	0.920101078734597	lncRNA	MOCS2-DT
16266	ENSG00000273702	33.0970590537343	0.382618988732792	0.371164212187782	1.03086174843607	0.302605656665593	0.472628222040986	lncRNA
16267	ENSG00000263597	30.9303225352229	0.649428703073375	0.316053906306385	2.05480359557339	0.0398979787931169	0.10070811098505	miRNA	MIR3936
16268	ENSG00000130598	41.1100149587075	0	1.694368415222	0	1	1	protein_coding	TNNI2
16269	ENSG00000070731	29.5079904236147	-1.75440673667654	0.467950663531232	-3.7491275756241	0.000177450803942306	0.00107018040032426	protein_coding	ST6GALNAC2
16270	ENSG00000276603	34.4157844579489	-1.06809384732101	0.295439388734177	-3.61527233012939	0.000300032053655498	0.0016925431659145	lncRNA
16271	ENSG00000011590	31.5748913010689	-0.575600145291117	0.345223399573927	-1.66732656593244	0.0954494869453471	0.200163466846103	protein_coding	ZBTB32
16272	ENSG00000271806	35.1728553159692	-0.909113034752595	0.398588479467354	-2.2808311870114	0.0225584381533135	0.0637558171968174	lncRNA
16273	ENSG00000239486	34.8984826525583	1.92884315691148	0.359034300174226	5.37230887404207	7.77348050801045e-08	1.01182680710825e-06	unprocessed_pseudogene
16274	ENSG00000181634	30.8628885755868	0.645814303730891	0.331711515941328	1.94691553562198	0.0515448617832776	0.123342611432428	protein_coding	TNFSF15
16275	ENSG00000271009	33.1820198984735	-0.505450018655992	0.284107867770809	-1.77907786441078	0.0752269972063497	0.166263704333589	lncRNA
16276	ENSG00000160593	41.9061285176573	0	1.68176056910017	0	1	1	protein_coding	JAML
16277	ENSG00000159625	40.8448855537223	0.14605645294195	1.67804944032359	0.0870394217430118	0.930640176974903	0.990037374148002	protein_coding	DRC7
16278	ENSG00000163531	28.9349307245839	0.143376550205824	0.966553957815208	0.148337864685704	0.88207613419634	0.96023095191348	protein_coding	NFASC
16279	ENSG00000278175	30.5268100788254	0.345151163744323	0.413197348546488	0.835317953898949	0.40353871124944	0.580222487432843	lncRNA	GLIDR
16280	ENSG00000183134	40.5691436437639	1.37166835000782	1.05498005205068	1.30018415736065	0.193537859151072	0.342271171804165	protein_coding	PTGDR2
16281	ENSG00000278962	29.8954805800718	-0.683664695258274	0.275701034328976	-2.47973206528671	0.0131481140406404	0.0410553375377402	TEC
16282	ENSG00000243742	29.8797916762259	2.63959523067458	0.959159751579904	2.75198706610312	0.00592348603418404	0.0211679230881221	transcribed_processed_pseudogene	RPLP0P2
16283	ENSG00000259426	30.6273472525898	-0.727496985772204	0.335097648242632	-2.1709999744476	0.0299311743091721	0.0801581082794182	lncRNA	KIF23-AS1
16284	ENSG00000260029	42.7975593039577	0	1.69406362988491	0	1	1	lncRNA
16285	ENSG00000260456	31.8891995362206	0.605724103051359	0.321333111562961	1.88503481668952	0.0594251373575047	0.138001452333377	protein_coding	C16orf95
16286	ENSG00000187556	29.7511735098565	-0.339326832424172	0.465702937260888	-0.728633653075029	0.46622578714523	0.641206588713057	protein_coding	NANOS3
16287	ENSG00000236209	36.4372237383318	-0.542616154929204	0.494849506050666	-1.09652762768171	0.272847939660662	0.440467656833223	lncRNA
16288	ENSG00000230438	31.6417515463321	-0.158989723015532	0.303042314140045	-0.52464529076312	0.599829795882043	0.753881848722346	lncRNA	SERPINB9P1
16289	ENSG00000146070	27.9485377743035	-2.69241935135479	1.40648150600955	-1.91429417297757	0.0555825785664712	0.13099361434161	protein_coding	PLA2G7
16290	ENSG00000250995	35.3327959180567	-1.33878927311782	0.346590580866974	-3.86273992146274	0.000112122358446729	0.000714882028460351	processed_pseudogene	TMEM30BP1
16291	ENSG00000261819	31.9345686185911	-0.651296251949846	0.311796978656621	-2.08884721961052	0.0367214782646472	0.0944160412617037	processed_pseudogene
16292	ENSG00000265096	40.3405699213992	0.4301718472612	0.475982230071445	0.903756107022381	0.366124740845511	0.540551185226376	lncRNA	C1QTNF1-AS1
16293	ENSG00000124194	31.2473214050716	2.58082579654306	1.48366899912816	1.73948892782664	0.0819487981242363	0.177370735389777	protein_coding	GDAP1L1
16294	ENSG00000242574	28.1565341093532	0.573340302827783	1.12884868290007	0.507898278584907	0.611524682011328	0.763987481131033	protein_coding	HLA-DMB
16295	ENSG00000172543	32.2641754905711	-0.522684532058772	0.381083928573506	-1.37157327525019	0.170196318090915	0.310724153916359	protein_coding	CTSW
16296	ENSG00000204091	38.9026618145022	0.248335290510519	0.302518934662827	0.820891726289138	0.411707944221504	0.58807485084214	lncRNA	TDRG1
16297	ENSG00000100038	30.2324233127781	0.29688926370185	0.421095140636255	0.705040821067811	0.480784832838058	0.654475276332676	protein_coding	TOP3B
16298	ENSG00000178440	32.734889448701	0.583440142877565	0.330857949798247	1.7634158200924	0.0778303835304603	0.170631915228919	protein_coding	TIMM23B-AGAP6
16299	ENSG00000123201	28.6526200517055	-0.516375715119962	0.32897499688867	-1.56965033818272	0.116496480701039	0.233194877621681	transcribed_unitary_pseudogene	GUCY1B2
16300	ENSG00000230982	31.5291873233179	-1.00879520819227	0.417852204228646	-2.41423928839745	0.0157681029918201	0.0476607138729676	processed_pseudogene	DSTNP1
16301	ENSG00000136918	32.699951844228	-3.19123334981369	0.475070193475658	-6.7173933318492	1.85004099303717e-11	4.49816665560654e-10	protein_coding	WDR38
16302	ENSG00000267758	33.4755508478918	-0.785270174414627	0.353172440812067	-2.22347523099202	0.0261837717678204	0.0719685496621354	lncRNA
16303	ENSG00000113763	27.959351691778	0	1.69319341053302	0	1	1	protein_coding	UNC5A
16304	ENSG00000009694	28.3177182821316	1.08976306825575	0.448720595291017	2.42860051375396	0.015157223052765	0.0461712892128825	protein_coding	TENM1
16305	ENSG00000241697	30.1871752846609	-1.8458656372445	0.746670556924321	-2.47212859825084	0.0134311191955213	0.0417900901934614	protein_coding	TMEFF1
16306	ENSG00000116652	31.0094159115078	-0.300359883633664	0.343524764834549	-0.874347105013887	0.381929253861092	0.557352161398117	lncRNA	DLEU2L
16307	ENSG00000253981	35.5735314384459	1.43404655532825	0.473375599435919	3.0294053116322	0.00245035701733714	0.01011020966166	transcribed_unprocessed_pseudogene	ALG1L13P
16308	ENSG00000283930	34.6531859490867	0.547347514253985	0.586478367355756	0.933278266889537	0.350676313291049	0.524209199746953	protein_coding	PLD5P1
16309	ENSG00000258904	32.9634238460003	0.321732239789045	0.297642249748699	1.08093605682891	0.279725558208096	0.447634029928175	lncRNA
16310	ENSG00000178977	32.0092352700088	-0.979204706853393	0.406793696301944	-2.40712851687499	0.0160785106232903	0.0484548449669743	lncRNA	LINC00324
16311	ENSG00000275576	38.5910697246691	-0.818913263263673	0.389180030007304	-2.10420165507542	0.0353608602347662	0.091613004674716	lncRNA
16312	ENSG00000197540	34.0868917123486	-0.979877955106746	0.472689827619329	-2.07298295383642	0.0381738659968659	0.0973425920562393	protein_coding	GZMM
16313	ENSG00000231468	32.4576629131021	-1.41363880542608	0.292768089095453	-4.82852762332709	1.37546256477722e-06	1.38024300339098e-05	processed_pseudogene	PRDX3P2
16314	ENSG00000102271	27.7288646068304	-0.528081874312334	0.85071810058883	-0.620748370049749	0.53476519843652	0.697393325559468	protein_coding	KLHL4
16315	ENSG00000182676	38.6264990716643	-1.20122944327022	0.44616543594362	-2.69234088187418	0.00709523834637427	0.0245976007510817	protein_coding	PPP1R27
16316	ENSG00000261096	33.3329095783214	-2.91143837374396	0.455158412193459	-6.39653864621203	1.58938619855916e-10	3.30467467536752e-09	lncRNA
16317	ENSG00000008226	34.5210665933122	0.211348059969201	0.477288678813779	0.44280970689368	0.657903381623865	0.794363920590131	protein_coding	DLEC1
16318	ENSG00000231887	32.4636882226138	-0.503548548199619	0.294053836472375	-1.71243658726053	0.0868162413604541	0.185706942287121	protein_coding	PRH1
16319	ENSG00000115274	32.0215487349465	-0.828501831464818	0.385311911329792	-2.15021079573036	0.031538544600338	0.0836598503362039	protein_coding	INO80B
16320	ENSG00000151164	29.6468696470489	1.36325443219964	0.374041649129026	3.64465945269475	0.000267746095285903	0.00153494873398561	protein_coding	RAD9B
16321	ENSG00000259917	33.3336712617406	-1.459799835278	0.611286802561986	-2.38807680643485	0.0169368017593489	0.0504194796838356	unprocessed_pseudogene	HNRNPLP2
16322	ENSG00000256229	32.9939409282957	0	1.67515318937733	0	1	1	protein_coding	ZNF486
16323	ENSG00000200090	33.490791967198	2.95374649932549	0.469700753528564	6.28857091911364	3.20401693302034e-10	6.35005165633236e-09	misc_RNA
16324	ENSG00000177098	27.7434148615702	1.03744101978759	1.5724671433516	0.659753702437536	0.509411898133776	0.67874834139764	protein_coding	SCN4B
16325	ENSG00000155530	35.4955606246381	0.182389039260324	0.385764760325487	0.472798601682627	0.63635687179317	0.780441700940352	protein_coding	LRGUK
16326	ENSG00000203721	38.1753267698561	-0.662046382519515	0.40333661621613	-1.64142395186048	0.100709441293636	0.208665225764006	lncRNA	LINC00862
16327	ENSG00000214870	27.8947871718873	-0.945072240879779	0.703151302054613	-1.34405246512133	0.178931421875986	0.322706528039826	lncRNA	LINC02981
16328	ENSG00000275162	37.5150656021308	-0.223441266677606	0.46161503979971	-0.484042432357826	0.6283557553795	0.775670142754986	lncRNA
16329	ENSG00000162998	33.3764368198457	0.440097197816219	0.560418468297033	0.785301025416883	0.432277094749033	0.608223303986235	protein_coding	FRZB
16330	ENSG00000268061	31.3930870778549	-0.467172109756783	0.326420072533439	-1.43119908690335	0.152373165188059	0.286120566188618	lncRNA	NAPA-AS1
16331	ENSG00000218537	34.6890424770253	-2.08888318684306	0.449120981069836	-4.65104787994363	3.30252635142452e-06	3.07928768943098e-05	lncRNA	MIF-AS1
16332	ENSG00000248476	33.9302379946372	0.685028018145965	0.322721855504659	2.12265765848039	0.0337825495403731	0.0883618508052089	lncRNA	BACH1-IT1
16333	ENSG00000229447	31.4829018493223	1.20276451986419	0.399204933344191	3.01289994036014	0.00258764220760259	0.0106009050646189	processed_pseudogene
16334	ENSG00000260805	32.8110476389782	-0.303451047664158	0.373571635771615	-0.812296808983844	0.416621341145111	0.592760389506942	lncRNA
16335	ENSG00000244968	30.2030283576076	0.0918104251052671	0.358547418090735	0.256062156559815	0.797902842688635	0.901708643287499	lncRNA	LIFR-AS1
16336	ENSG00000272599	33.1636222205358	0.525884444613488	0.399149174482443	1.31751354689729	0.187666543217178	0.334214027480343	lncRNA
16337	ENSG00000238098	29.0520939691734	0.172480431851216	0.316322581746592	0.545267526898826	0.585569534613296	0.741830411620195	transcribed_unitary_pseudogene	ABCA17P
16338	ENSG00000279713	29.6677313737607	-0.365826692774579	0.263116473271749	-1.39036027743025	0.164419502325486	0.30261287324056	TEC
16339	ENSG00000188451	36.1292790816552	-0.0426276663701203	0.536589257220755	-0.0794418930243009	0.936681148099392	0.991753794085826	processed_pseudogene	SRP72P2
16340	ENSG00000267871	31.6055439497968	0.208484309660018	0.484329401822137	0.430459742637267	0.666861244957378	0.800998131859191	lncRNA	ZNF460-AS1
16341	ENSG00000237596	36.3366725931189	0.139591551560201	0.39425720919045	0.354062140922754	0.723292313801881	0.84542412498973	lncRNA
16342	ENSG00000167654	38.8761744624936	-4.89189715198581	1.26739603660319	-3.85980152273224	0.000113479156999184	0.000722264133525867	protein_coding	ATCAY
16343	ENSG00000197013	36.2038755710864	1.1078517545195	1.69847816749581	0.652261404191544	0.514232553815438	0.681699338758283	protein_coding	ZNF429
16344	ENSG00000177191	32.7443740642943	-0.263956041938098	0.524802962554266	-0.502962179659579	0.614990862837061	0.767432240212369	protein_coding	B3GNT8
16345	ENSG00000237594	27.3808568792668	-1.70363412473231	1.57919839426409	-1.07879676861387	0.280678335692956	0.448661538426338	lncRNA	TIAM1-AS1
16346	ENSG00000281571	31.4764236034097	0.576867108211585	0.513547748819689	1.12329790080363	0.26131099506909	0.426792976781602	TEC
16347	ENSG00000250410	35.1186442965376	-1.01057996595294	0.454452221150541	-2.22373204248942	0.0261664780304522	0.0719287973382809	lncRNA	LRP2BP-AS1
16348	ENSG00000235052	30.5756311229639	-0.658612072380472	0.289025623747862	-2.2787324661395	0.022682973571492	0.0640392230330165	lncRNA
16349	ENSG00000070601	27.1258899719105	0.146056450331704	1.6886659935859	0.0864922079833868	0.931075149989243	0.990037374148002	protein_coding	FRMPD1
16350	ENSG00000234773	34.2048391158451	-2.11318265631752	0.497153617498468	-4.25056276760177	2.13234067258173e-05	0.000161968645168779	transcribed_unprocessed_pseudogene
16351	ENSG00000159761	32.6894085620735	-0.261208900412002	0.420906201154183	-0.620586961407863	0.534871420704739	0.697496050978547	protein_coding	C16orf86
16352	ENSG00000261140	33.3803115230816	-0.234347850594559	0.360048677348221	-0.650878243243508	0.51512508699131	0.682248834548967	lncRNA
16353	ENSG00000228835	35.6551437586792	0	1.69512600207285	0	1	1	lncRNA
16354	ENSG00000174521	30.9292991952946	-1.68414809646176	0.5640710556502	-2.98570203096214	0.00282928178330593	0.0114141618847629	protein_coding	TTC9B
16355	ENSG00000274372	32.7087708451026	-0.769436419296272	0.579210768139321	-1.32842215929106	0.184038683001646	0.32941562928537	lncRNA	LINC02804
16356	ENSG00000233762	33.3675981112016	0.948300738138058	0.407869234101225	2.32501169211186	0.0200713350126454	0.0581098997266745	processed_pseudogene	RPS15P4
16357	ENSG00000285906	29.8290796171954	0.0785011010023395	0.283185636564555	0.277207212748039	0.781621001604537	0.888922895518019	lncRNA
16358	ENSG00000163661	28.1366127408582	1.35498004648149	0.381620072399447	3.55059952156608	0.000384354786989122	0.00209249762755938	protein_coding	PTX3
16359	ENSG00000179046	29.5427879820311	-1.61412514550706	0.365071167127183	-4.42139859526275	9.8064083812191e-06	8.13189373857751e-05	protein_coding	TRIML2
16360	ENSG00000215630	33.8984560298347	0.000318959737237055	0.310101394101235	0.00102856595714926	0.999179323247729	1	unprocessed_pseudogene	GUSBP9
16361	ENSG00000185641	36.0846060576033	0.588475717383746	0.355398353612044	1.6558200436295	0.0977582674589339	0.203877703324025	processed_pseudogene
16362	ENSG00000280047	30.7985707154561	-1.35790494000383	0.349947727014467	-3.88030792938311	0.000104324301663703	0.000669530653364832	TEC
16363	ENSG00000136197	29.8876299185861	-1.08043225520013	0.310624935832155	-3.4782534515643	0.000504692477532232	0.00263689625110815	protein_coding	C7orf25
16364	ENSG00000178826	35.1851871179736	0.430139101874608	0.298022027205671	1.44331311986466	0.148932285576496	0.281343606834767	protein_coding	TMEM139
16365	ENSG00000285650	30.8600854066102	-1.08205983698871	0.444229833290906	-2.43581082560955	0.0148584528969251	0.0453699761092506	lncRNA
16366	ENSG00000136872	39.1055950079193	-2.07487321173005	0.705189917969053	-2.94228995460639	0.00325794718636816	0.0128917492775646	protein_coding	ALDOB
16367	ENSG00000216866	28.9103427747555	0.0923812121188752	0.535215335779881	0.172605689603911	0.862961379371266	0.947460147224316	processed_pseudogene	RPS2P55
16368	ENSG00000277758	32.8956312997975	-0.49901742546902	0.488256176420251	-1.02204016982984	0.306761888562169	0.477011404210907	protein_coding	SYT15B
16369	ENSG00000148826	27.404035607412	-3.7016251909095	1.33587975347352	-2.77092693506629	0.00558969680629136	0.0201938029936373	protein_coding	NKX6-2
16370	ENSG00000161643	31.422277080168	-1.71901120442288	0.504744921362299	-3.4057028246729	0.00065993972356539	0.00332495508553429	protein_coding	SIGLEC16
16371	ENSG00000285943	31.6268368583689	-0.138983738165088	0.33646455771002	-0.413070960908967	0.67955462440057	0.811111189776375	protein_coding
16372	ENSG00000279265	33.0362616647853	-0.814409978765763	0.380581265742061	-2.13991084710336	0.0323619723326245	0.0854288823924492	TEC
16373	ENSG00000155265	27.4604967672411	-1.24832536408041	0.468754861599934	-2.66306649027528	0.00774321122371529	0.026496903807698	protein_coding	GOLGA7B
16374	ENSG00000105261	29.4648049982336	-1.12150798649522	0.46896522940718	-2.39145232134356	0.0167818635007859	0.0500755828335841	protein_coding	OVOL3
16375	ENSG00000126460	32.8682313576541	-0.277132112785858	0.493236395975256	-0.561864686075926	0.574208215604257	0.731595090857502	protein_coding	PRRG2
16376	ENSG00000272787	32.7373413998646	0.497119251747759	0.411406572256784	1.20834056933217	0.226916289548667	0.384212254088534	lncRNA
16377	ENSG00000235043	31.7995159041059	0.198309847699359	0.322048171201233	0.615776971996665	0.538041727812035	0.700049376292923	processed_pseudogene	TECRP1
16378	ENSG00000244219	28.9287176760535	-0.420326717451712	0.506611065780125	-0.829683253768756	0.406717892019417	0.583604687436005	protein_coding	TMEM225B
16379	ENSG00000231991	30.1560789317293	0.21563193575759	0.261500609828621	0.824594389660921	0.409601907639408	0.586088036791242	processed_pseudogene	ANXA2P2
16380	ENSG00000267340	31.5824928990428	0.209523642524051	0.277740113987583	0.754387400206145	0.450616635090985	0.626197294131735	processed_pseudogene
16381	ENSG00000244716	32.6423312974656	-0.24095724085105	0.320707026660892	-0.75133134237758	0.452453271125786	0.628055764464815	processed_pseudogene
16382	ENSG00000007952	30.2749190706212	-0.470409162646529	0.383150912113438	-1.22773859535341	0.219545113050832	0.375111500125307	protein_coding	NOX1
16383	ENSG00000232872	34.878641618453	-1.33482531353492	1.46200696367382	-0.913008861586188	0.361237880932566	0.535523197312249	processed_pseudogene	CTAGE3P
16384	ENSG00000227986	26.8992826418146	-2.17020255477682	0.938804426764938	-2.31166629907701	0.0207960799443572	0.0598399546122568	unprocessed_pseudogene	TRIM60P18
16385	ENSG00000126947	28.5892502473498	0.156394626214956	0.335732187799347	0.465831492774314	0.641336120967575	0.783035999538244	protein_coding	ARMCX1
16386	ENSG00000240065	31.9597785343023	-0.565783420276305	0.333128348115106	-1.69839469825249	0.0894332920773142	0.190089811847085	protein_coding	PSMB9
16387	ENSG00000227598	30.5035220716342	-0.227846357150156	0.404480209061873	-0.563306564933323	0.573226148540235	0.730851201176757	lncRNA
16388	ENSG00000238228	32.8803829590463	-0.506447647486917	0.610542473490464	-0.829504366160738	0.40681906719464	0.583683938069988	unprocessed_pseudogene	OR7E7P
16389	ENSG00000270813	28.5338019575207	-0.575263467107117	0.638630486495422	-0.90077670777034	0.367707054209373	0.542056301598142	processed_pseudogene	NANOGNBP3
16390	ENSG00000277459	33.7477543055718	0.709826338491222	0.320504120494839	2.21471829253019	0.026779406491534	0.0732254799975136	lncRNA
16391	ENSG00000274565	28.9883279817879	-0.190821719386674	0.401180995592232	-0.475649947238848	0.634323785334459	0.779527603748159	lncRNA
16392	ENSG00000235513	32.6543338086652	0.309696278351255	0.380316729301207	0.814311479067172	0.415466535304596	0.591614287340648	lncRNA	L3MBTL2-AS1
16393	ENSG00000281357	29.1952642842862	0.633089002476303	0.497393335241551	1.27281360167171	0.203084193433882	0.354766919494196	lncRNA	ARRDC3-AS1
16394	ENSG00000260259	33.7021393858429	0.0292351460658579	0.37787255717611	0.0773677408180576	0.938331002936337	0.992635278649615	lncRNA	LINC02166
16395	ENSG00000236519	31.1243349905669	1.20705112166187	0.583799790435319	2.06757717532206	0.0386798002018824	0.0983130535982724	lncRNA	LINC01424
16396	ENSG00000143512	34.1708387117733	-0.26954781910406	0.488573716108005	-0.551703479367018	0.581151525751215	0.738147268860572	protein_coding	HHIPL2
16397	ENSG00000113889	41.8701246136172	2.83959293165586	1.32137333309294	2.14897096871876	0.0316367013356376	0.0838540900830253	protein_coding	KNG1
16398	ENSG00000086717	29.0346845630031	-0.211140616664338	0.283358643362842	-0.745135613858695	0.456189741368908	0.631551732615988	protein_coding	PPEF1
16399	ENSG00000214110	31.3403013561347	0.176670779662941	0.326301350970128	0.541434410668789	0.588208194547781	0.743717619223868	transcribed_processed_pseudogene	LDHAP4
16400	ENSG00000134259	27.1180573696168	2.995063371977	0.737157211169484	4.0629913491932	4.84478257378965e-05	0.00033688077623111	protein_coding	NGF
16401	ENSG00000184260	31.0786074712745	-0.171482638385478	0.421586130558353	-0.40675588202668	0.684187292684489	0.814771667462872	protein_coding	H2AC20
16402	ENSG00000246851	32.3900453665083	0.0625297565275235	0.453770445815107	0.137800416717756	0.890398155009143	0.965896862884139	lncRNA
16403	ENSG00000176236	36.4264927400068	-0.491652597542373	0.545577111981874	-0.901160599931303	0.367502936247559	0.541938890337211	lncRNA	RPP38-DT
16404	ENSG00000280129	33.1385725215902	-0.586563676189705	0.420973716285262	-1.39334987791075	0.163514014568354	0.301361096920987	TEC
16405	ENSG00000223403	30.7095819305176	0.150224090086987	0.255799293143745	0.587273280706719	0.557020183087195	0.716632174382473	lncRNA	MEG9
16406	ENSG00000279162	32.3087598410066	-0.653067228761256	0.409548306785111	-1.59460365954808	0.110800893742259	0.224535740006646	TEC
16407	ENSG00000262172	35.0924474623065	-0.062570795717892	0.524612496286476	-0.119270501867199	0.905061052751921	0.975419897264198	lncRNA
16408	ENSG00000189269	32.7057978300001	-1.75371268393484	0.580051803931936	-3.02337251957002	0.00249974323037108	0.010282252873121	protein_coding	DRICH1
16409	ENSG00000277232	32.4585824771638	-1.04255768166218	0.426624651211318	-2.44373521010106	0.0145360908300413	0.0445194064380049	lncRNA	GTSE1-DT
16410	ENSG00000162643	27.2835236033363	0.400725311532793	0.994858088391756	0.40279645530207	0.687097969032236	0.817006046292168	protein_coding	DNAI3
16411	ENSG00000158473	26.7227405472003	0	1.68303901977395	0	1	1	protein_coding	CD1D
16412	ENSG00000234851	31.709233936705	0.00249461820818442	0.331956641925531	0.00751489168499315	0.994004040384059	1	processed_pseudogene	RPL23AP42
16413	ENSG00000172264	29.1263238680944	0.168431177245026	0.34440278268394	0.489052893047022	0.624804250584065	0.774880653379634	protein_coding	MACROD2
16414	ENSG00000207110	32.272729378557	-0.377464783789116	0.419993805904517	-0.898738930152056	0.368791735670028	0.543234994486873	snRNA	RNVU1-32
16415	ENSG00000107147	29.4401530880787	-0.336933981202304	0.47572621510759	-0.708251869462571	0.478788860358144	0.65280747861442	protein_coding	KCNT1
16416	ENSG00000198535	28.7178590182692	1.09243531470323	0.440067553551155	2.48242640450936	0.0130491020075798	0.0407963066086611	protein_coding	C2CD4A
16417	ENSG00000260361	34.0177876418557	0.467894706624574	0.284934098672039	1.64211552357278	0.100566065143621	0.208476220958204	lncRNA
16418	ENSG00000235272	28.8513763199967	0.347060170357345	0.339399184649037	1.02257219832814	0.306510160160023	0.476838991771837	protein_coding	RAMACL
16419	ENSG00000222365	34.9034822029624	1.61528616351687	0.400004817635402	4.03816677275416	5.38705497998631e-05	0.000370631716575933	snoRNA	SNORD12B
16420	ENSG00000279452	30.966221190943	1.26636894672979	0.365309889156523	3.46656081403587	0.000527162467512654	0.00273821514765365	TEC
16421	ENSG00000118156	27.2095879247653	-1.12879784768747	0.639208315233366	-1.76593110694337	0.077407407665617	0.169915111357926	protein_coding	ZNF541
16422	ENSG00000238164	39.1758967354914	-1.04686900138043	0.682565775900955	-1.53372618191794	0.125097029842459	0.246259032636336	lncRNA	TNFRSF14-AS1
16423	ENSG00000251155	30.6887154801315	-0.443331068882617	0.2610298722685	-1.69839208451437	0.0894337850606129	0.190089811847085	processed_pseudogene	SEPTIN14P4
16424	ENSG00000152932	29.2002982549661	-0.842915300496994	0.287318549537467	-2.93373087764066	0.0033491446396762	0.0131971257761931	protein_coding	RAB3C
16425	ENSG00000214650	32.1112382932616	-1.32233452771133	0.341174719477869	-3.87582799140283	0.000106262733504267	0.000680595798557198	lncRNA
16426	ENSG00000181408	31.7603953188316	-3.18866652516543	1.11905558663788	-2.84942639422009	0.00437981387501404	0.016522986033609	protein_coding	UTS2R
16427	ENSG00000104903	31.6274923967906	-1.664957546659	0.636392238457374	-2.61624426893528	0.00889029319775804	0.0297333907553819	protein_coding	LYL1
16428	ENSG00000272574	34.5005295732179	-0.419640654911167	0.424026453801509	-0.989656780016856	0.322341906827115	0.494002241912258	lncRNA
16429	ENSG00000261211	27.8494048807663	-0.0356366819291542	0.278428187398869	-0.12799236407089	0.898155015927653	0.970820990615722	lncRNA
16430	ENSG00000106336	32.6186300929143	-0.389218580997559	0.430798223565717	-0.903482325846188	0.366269964349561	0.540680179769558	protein_coding	FBXO24
16431	ENSG00000188501	29.6145695884568	0.332859155698708	0.274723033272475	1.21161721219266	0.225658942760666	0.382795776446002	protein_coding	LCTL
16432	ENSG00000187010	33.6830470838044	-0.59432798931112	0.29214787628462	-2.03433958469753	0.0419173686619351	0.104743951904253	protein_coding	RHD
16433	ENSG00000279347	28.7713660533007	2.64452004259154	0.391189932028207	6.76019453997822	1.37806576706806e-11	3.39611008823135e-10	TEC
16434	ENSG00000254911	31.4145030942195	0.661745376700046	0.37301455064114	1.77404708626683	0.0760553621068779	0.167657005067808	lncRNA	SCARNA9
16435	ENSG00000259230	36.219946434465	1.65946058478491	0.537687140819242	3.08629397804918	0.00202668338599051	0.00859562668172263	lncRNA	LINC02323
16436	ENSG00000216316	39.2186972799569	-2.2979074517371	0.67178197720409	-3.42061491631679	0.00062479732763415	0.00317433523305908	processed_pseudogene
16437	ENSG00000271204	37.363225060858	-1.36831830354797	0.588998110307875	-2.323128511962	0.0201722497094546	0.0583355930591648	lncRNA
16438	ENSG00000197937	39.0308558781541	0	1.68873477039606	0	1	1	protein_coding	ZNF347
16439	ENSG00000260645	30.1416242541871	-0.902424884171935	0.357641908523463	-2.52326380847711	0.0116271138603921	0.0371226073089773	lncRNA
16440	ENSG00000182359	30.894453438649	0.133651451170713	0.30214428808165	0.442343133538224	0.658240922612431	0.794630368306013	protein_coding	KBTBD3
16441	ENSG00000167554	33.4400892678025	-4.27625113036745	1.27376082072894	-3.35718532143285	0.000787403166402412	0.00386148227213906	protein_coding	ZNF610
16442	ENSG00000227006	30.4633611743848	1.7157907144472	0.364578915207259	4.70622584817279	2.52344948308266e-06	2.41127508334577e-05	lncRNA
16443	ENSG00000134940	29.8343087515114	-1.52387811434529	0.363299648396235	-4.19454882786802	2.734152521491e-05	0.000202063255573134	protein_coding	ACRV1
16444	ENSG00000279124	30.4651038644356	0.643627106890099	0.260383460193895	2.47184328225311	0.013441842815147	0.0418080967373309	unprocessed_pseudogene	IGSF3P1
16445	ENSG00000226686	27.1611506421221	-0.445824327661244	1.39109751682817	-0.320483878569321	0.74860154946736	0.863899176493922	lncRNA	LINC01535
16446	ENSG00000104826	32.333570564731	-3.40503537072091	0.474088115074814	-7.18228376213054	6.85564419215779e-13	2.03253451148594e-11	protein_coding	LHB
16447	ENSG00000229376	30.9255841256321	-0.811456936463513	0.384660967862295	-2.10953801986483	0.034898167857746	0.090617542046971	processed_pseudogene	CICP3
16448	ENSG00000117472	32.1098094680785	0.394489762948182	0.313768917613331	1.25726208302865	0.208658749145515	0.361711230012229	protein_coding	TSPAN1
16449	ENSG00000270133	29.150979347264	1.60803467705518	0.298665495127796	5.38406579697838	7.28218639310766e-08	9.52268614905195e-07	lncRNA
16450	ENSG00000168282	30.1509144621599	0.238455782197309	0.423129616814679	0.563552568105264	0.573058674787761	0.73081882777476	protein_coding	MGAT2
16451	ENSG00000251537	30.7145741254139	0.324018437441587	0.308163772777799	1.05144882709889	0.293052500450659	0.462627451499247	protein_coding
16452	ENSG00000183535	37.7496341032434	-1.20519816743971	0.734825590915879	-1.64011458275094	0.100981344890012	0.209140366071521	lncRNA	COL18A1-AS1
16453	ENSG00000143858	29.9612757925087	-0.186037140617647	0.374338272288523	-0.496976009106165	0.619205969433406	0.770905579707852	protein_coding	SYT2
16454	ENSG00000229816	31.8374413223241	0.414994164974827	0.348090222115835	1.19220287904763	0.233181704819258	0.39197579294997	processed_pseudogene	DDX50P1
16455	ENSG00000121858	37.9848390156329	-2.01331855985746	0.463224602912776	-4.34631180467883	1.38445728659209e-05	0.000110339682364278	protein_coding	TNFSF10
16456	ENSG00000185652	26.4791515020293	-0.815738869761368	1.69048326464598	-0.482547734616112	0.629416897196362	0.77632157883326	protein_coding	NTF3
16457	ENSG00000267480	30.7069724651382	-0.758501449584454	0.31854994078469	-2.38110686103417	0.0172607039846991	0.0511764319292697	lncRNA	LINC02979
16458	ENSG00000105467	28.3871495706993	-0.625031312161472	0.733645576176343	-0.85195267641229	0.3942403583259	0.570241319841993	protein_coding	SYNGR4
16459	ENSG00000272931	33.5269515776211	1.4744423366388	0.619310117161313	2.38078193102527	0.0172759355564309	0.0512070661010028	lncRNA	LRRC8D-DT
16460	ENSG00000221986	37.4026767229665	-0.742102300239701	1.59881001308147	-0.464159152224352	0.642533724379607	0.783983493779204	protein_coding	MYBPHL
16461	ENSG00000261338	32.2660398267756	-1.19200277454547	0.379485372345043	-3.1411033505177	0.00168312625979877	0.00735170569175985	lncRNA
16462	ENSG00000250182	32.1277448720454	-0.6922291395464	0.294549720201711	-2.35012662402922	0.0187670255545678	0.0548840452682389	processed_pseudogene	EEF1A1P13
16463	ENSG00000138311	28.1603809579053	1.78561487324055	0.316323743542612	5.64489675432792	1.65280404895031e-08	2.43023410160472e-07	protein_coding	ZNF365
16464	ENSG00000205853	30.3368249113527	-1.21052035033097	0.72357535476979	-1.67297067589609	0.0943330689612182	0.198298622113844	lncRNA	RFPL3S
16465	ENSG00000220563	29.2629073157397	-3.0616339992268	0.597018819768705	-5.12820349685613	2.92520153794702e-07	3.39997807301728e-06	transcribed_processed_pseudogene	PKMP3
16466	ENSG00000177238	34.7077558158119	-0.869208511930278	0.832901131642391	-1.04359146471118	0.296674443535671	0.466549731216132	protein_coding	TRIM72
16467	ENSG00000251666	30.8067739888762	0.0639325326438056	0.30614660052049	0.208829797669194	0.83458110896649	0.928457323727859	lncRNA	ZNF346-IT1
16468	ENSG00000280055	32.4760139704166	-0.698884903633775	0.359232143766898	-1.94549657028262	0.0517152421061647	0.12363245705097	lncRNA	LINC02912
16469	ENSG00000235530	31.7948833410244	0.726822321118491	0.415740115361763	1.74826121959877	0.0804188051440831	0.174938441875074	lncRNA	TMEM11-DT
16470	ENSG00000028137	29.4066696997483	0.396198730915286	0.25943543834404	1.52715732840585	0.1267218942835	0.248725368092326	protein_coding	TNFRSF1B
16471	ENSG00000246526	38.6160918817524	-0.502607153801434	0.597174473833958	-0.841642059103118	0.399988339391331	0.576464960394348	lncRNA	LINC02481
16472	ENSG00000277075	34.2838924235109	-0.477853299668954	0.345107076844218	-1.38465227673282	0.166158818252714	0.305062739660738	protein_coding	H2AC8
16473	ENSG00000272980	30.1550205525573	0.220822954911439	0.333413610072361	0.66230936062722	0.507772979015619	0.677913692839216	lncRNA
16474	ENSG00000213326	34.2713541275571	-0.203640502048573	0.329910811997209	-0.617259255056776	0.537063737186356	0.699314069309227	processed_pseudogene	RPS7P11
16475	ENSG00000226648	32.6860239428736	-1.88681971744266	0.362608941184071	-5.20345612902262	1.95615948113906e-07	2.34222903377857e-06	lncRNA	PLCG1-AS1
16476	ENSG00000273472	31.0640517832327	-0.133865256724148	0.374241149605769	-0.357697855687873	0.720569437990027	0.843580531744487	lncRNA
16477	ENSG00000168062	36.9415258548384	-2.07619743869748	1.39078518193029	-1.49282395705129	0.135483274483669	0.261676855802438	protein_coding	BATF2
16478	ENSG00000226352	31.7790362670367	-1.67348326690093	0.353466283786998	-4.73449192656063	2.19604512172525e-06	2.11995115702109e-05	lncRNA	PSPC1-AS2
16479	ENSG00000133937	26.5343359445619	-1.31485075584984	1.47717178343196	-0.890113641891399	0.373404868600745	0.548281952231145	protein_coding	GSC
16480	ENSG00000132837	34.5450030388691	-0.103744983637719	0.502898478830845	-0.206294089174636	0.836561195393655	0.929661713696008	protein_coding	DMGDH
16481	ENSG00000256029	28.7841805118633	0.177511331046714	0.239612240150429	0.740827475822072	0.458798053485834	0.634022677198307	protein_coding
16482	ENSG00000279691	34.7846688521341	-2.35347640734209	0.464969448822633	-5.06157213834461	4.15813349155242e-07	4.67063906955632e-06	TEC
16483	ENSG00000215861	28.3576527279606	0.226148952765895	0.386550930516989	0.58504309500286	0.558518740106548	0.717905810119248	transcribed_unprocessed_pseudogene
16484	ENSG00000273002	30.1991326242817	-0.683959880046099	0.349717143613578	-1.95575164825733	0.0504944172699513	0.121474905449009	lncRNA	ARHGEF2-AS2
16485	ENSG00000273356	31.7899300855039	-0.0889223495852019	0.344467754201183	-0.258144190568466	0.796295627857494	0.90049311521289	lncRNA	LINC02019
16486	ENSG00000166183	27.6496447045174	-0.337893924149683	0.390732656418595	-0.864770114806309	0.387164977131904	0.56276317714364	protein_coding	ASPG
16487	ENSG00000224738	29.4985650097305	-0.420855780845092	0.389023341052083	-1.08182655494891	0.279329604668488	0.447106907548748	lncRNA
16488	ENSG00000250318	27.5218910624718	-0.849937844780513	0.636877913275543	-1.33453810701203	0.182027566745018	0.326751839917107	unprocessed_pseudogene
16489	ENSG00000238039	28.218326682345	0.147301056306327	0.715672207750816	0.205821959705908	0.836929987072951	0.92993459992412	lncRNA
16490	ENSG00000204706	31.0823706621484	-0.331608202238711	0.325223508112898	-1.01963171162768	0.30790315943388	0.478132470046206	lncRNA	MAMDC2-AS1
16491	ENSG00000283538	29.0183055448097	-0.248318966581954	0.521564458473779	-0.476104079845842	0.634000230560612	0.779401870431781	lncRNA
16492	ENSG00000279608	32.586274068665	-0.95436230196143	0.417935515569791	-2.28351567743723	0.0224000104550284	0.0633997399622771	TEC
16493	ENSG00000155749	32.1474467899738	-0.650187475430948	0.34989132363544	-1.8582554968079	0.0631327403814075	0.145165309286045	protein_coding	FLACC1
16494	ENSG00000213430	35.7120790465418	0.551937859721282	0.277517059858154	1.98884299222322	0.0467185357486703	0.114268825211996	processed_pseudogene	HSPD1P1
16495	ENSG00000250138	28.7615391911306	-0.733276011011069	0.456557077760259	-1.60609931754495	0.108252089821734	0.220443143238809	unprocessed_pseudogene
16496	ENSG00000106823	30.0837787050024	-0.244453503884324	0.505442345749089	-0.483642706117217	0.62863946088301	0.775723948986358	protein_coding	ECM2
16497	ENSG00000285644	28.6279820132261	-0.481301691790773	0.264612453891641	-1.81889281744792	0.0689277838593002	0.15553251864504	lncRNA
16498	ENSG00000205045	27.2436675299812	0.601273428731214	0.369533095531938	1.62711658577072	0.103712339100544	0.213301207047647	protein_coding	SLFN12L
16499	ENSG00000279281	34.0978374727306	-0.918780685478709	0.491563687945281	-1.86909795823036	0.0616091870441508	0.142318958488752	TEC
16500	ENSG00000180432	40.3093411464576	-0.815738860281868	1.69734353731132	-0.480597381938391	0.63080267653085	0.777200776127235	protein_coding	CYP8B1
16501	ENSG00000252498	32.1749827465648	1.23557644886916	0.575500985687833	2.1469580063228	0.0317966249486437	0.0842164752105847	snRNA	RNU6-1016P
16502	ENSG00000198934	33.6394485547938	0	1.68010416099699	0	1	1	protein_coding	MAGEE1
16503	ENSG00000257303	31.353503391413	0.490491786542196	0.331570171139689	1.47930009764224	0.139060126792789	0.266760264367776	lncRNA	CNPY2-AS1
16504	ENSG00000259845	28.0503906747239	-1.03743860916909	0.30183409541625	-3.43711537206686	0.000587945107392433	0.00300815732755275	unprocessed_pseudogene	HERC2P10
16505	ENSG00000260646	30.5712066880866	-0.470060595176012	0.36319611073767	-1.29423355944339	0.195584758117023	0.345122406711391	lncRNA
16506	ENSG00000072182	32.5193062236815	-0.470123379130105	0.54422729425449	-0.863836459680149	0.387677735992887	0.563217789245085	protein_coding	ASIC4
16507	ENSG00000258334	27.320843713698	1.0896140288762	0.443894080056133	2.45467123314286	0.0141013487955599	0.0434708893712188	lncRNA	TROAP-AS1
16508	ENSG00000243725	29.9819618064787	0.465392788773283	0.397483146758534	1.17084911038003	0.241659433546381	0.402786859587146	protein_coding	TTC4
16509	ENSG00000235257	33.881906336963	-0.61454519431881	0.407650396198413	-1.50752998169465	0.131674864801875	0.256210366433301	lncRNA	ITGA9-AS1
16510	ENSG00000272338	30.3216426444056	-0.227883389031569	0.367424109108661	-0.62021893333128	0.535113658039	0.697686989975856	lncRNA
16511	ENSG00000250295	32.1448278975283	-1.06420655859254	0.418873221585078	-2.54064118628884	0.0110649409265575	0.0356683607031175	lncRNA	RDH10-AS1
16512	ENSG00000050628	32.1975778085814	-1.73952199295862	0.532824354450372	-3.26471937408529	0.00109572576196748	0.00513162395703939	protein_coding	PTGER3
16513	ENSG00000270427	30.5463757868716	-1.01027130614693	0.385224526870535	-2.62255187735348	0.00872739798946984	0.029288829496295	processed_pseudogene	NRBF2P5
16514	ENSG00000237054	35.2320353845647	0.869487292281764	0.433373552173585	2.00632292377062	0.0448218057805856	0.11063070150312	lncRNA	PRMT5-AS1
16515	ENSG00000113248	37.0570611473648	1.24360290670257	0.40455757337109	3.07398251462679	0.00211221811940786	0.00891926840251204	protein_coding	PCDHB15
16516	ENSG00000204616	36.6164884037886	1.56821158938787	1.01572161527988	1.54393838409726	0.122603260166872	0.242609317314634	protein_coding	TRIM31
16517	ENSG00000074660	31.4598553196085	-0.546889624990188	0.508966562868613	-1.07450992832974	0.282594197371119	0.450711204988726	protein_coding	SCARF1
16518	ENSG00000279812	27.7586658537255	-0.362556628037695	0.385786682338421	-0.939785235301753	0.347327733757146	0.520520411661058	TEC
16519	ENSG00000207751	27.9988581058281	0.903329017005872	0.41021620784035	2.20208026826047	0.0276596390164555	0.0752607460144395	lncRNA
16520	ENSG00000273145	27.4455070514391	0.45784675737319	0.402512605569793	1.13747184817993	0.255341086704852	0.41978041611109	lncRNA
16521	ENSG00000261253	32.0805714916081	-0.390057260006339	0.479824012613354	-0.812917340009512	0.41626545206214	0.592386725999488	lncRNA
16522	ENSG00000269656	30.4517299545839	-1.36574503428426	0.405352668058693	-3.3692760450426	0.000753659088497768	0.0037139197285786	lncRNA	NOP53-AS1
16523	ENSG00000154319	26.4757448526572	0.62680652429758	0.466843334642681	1.34264854563541	0.179385803151734	0.323273600005622	protein_coding	FAM167A
16524	ENSG00000277151	33.0991579278398	-1.5735442205798	0.48442592290377	-3.2482659291798	0.00116110697399135	0.00537562062594244	lncRNA
16525	ENSG00000260144	29.4243566191837	-0.96474780649377	0.359035929187052	-2.68705087170023	0.00720859730513117	0.0248988635574732	unprocessed_pseudogene
16526	ENSG00000039987	29.6763697266296	-2.94870415757381	0.522055952191761	-5.64825311385531	1.62086413154075e-08	2.38880022356076e-07	protein_coding	BEST2
16527	ENSG00000260643	31.5390452638029	-0.439206622948117	0.385136841517351	-1.14039109117098	0.254123402771001	0.418265687478499	protein_coding
16528	ENSG00000235989	34.324231490938	-0.403623203901226	0.425340922953363	-0.948940443112456	0.342650903614374	0.51567103944998	lncRNA	MORC2-AS1
16529	ENSG00000234945	31.6086911273299	0.126028234576984	0.381399465898279	0.330436316370188	0.741070304622814	0.859060498866093	lncRNA	GTF3C2-AS1
16530	ENSG00000164532	26.9189506185085	-0.115340233580204	0.325250398796542	-0.354619806791856	0.722874435663401	0.845149717528792	protein_coding	TBX20
16531	ENSG00000279653	28.7662494929786	-0.586665139820801	0.347545397469022	-1.68802448282485	0.0914065292921094	0.193296470766036	TEC
16532	ENSG00000261857	29.9224917383079	-8.27574921941352	1.23377875787674	-6.7076444350976	1.97791153726698e-11	4.78616917513138e-10	protein_coding	MIA
16533	ENSG00000183484	26.5389971401672	-1.6252701238354	0.628519661363681	-2.58586997948337	0.00971335637912249	0.032014133983752	protein_coding	GPR132
16534	ENSG00000227014	31.731745605713	-0.0156796506407871	0.457809748780213	-0.0342492720667569	0.972678376138601	1	lncRNA	FKBP14-AS1
16535	ENSG00000258891	33.2874835908133	-0.304603231512375	0.461360158411933	-0.660228730111552	0.509107057995411	0.678595747012244	lncRNA
16536	ENSG00000279140	29.318800850099	0.592222605682966	0.527356040242708	1.12300336108866	0.261436066976101	0.426927668213174	TEC
16537	ENSG00000185988	34.6340161910998	0.0137810177998248	0.710896869256598	0.0193853966669398	0.984533659992418	1	protein_coding	PLK5
16538	ENSG00000162552	27.7867809039067	0.329155347753242	0.368998022416084	0.89202469324371	0.372379696991564	0.547251046397226	protein_coding	WNT4
16539	ENSG00000230952	39.0907391532409	0	1.67914293222726	0	1	1	lncRNA
16540	ENSG00000114656	30.5784403143403	0.158893001643904	0.398318217383069	0.398909702618733	0.689959739697011	0.81914382814923	protein_coding	CFAP92
16541	ENSG00000183423	31.2488984831291	-3.32579374586005	0.798945890213074	-4.16272714660699	3.14469058714829e-05	0.000228351810340851	protein_coding	LRIT3
16542	ENSG00000261305	29.3637217420592	-0.689695402145424	0.315804602952	-2.18393080942602	0.0289673326831719	0.0780986830235602	lncRNA
16543	ENSG00000140678	26.9971609631197	-0.871677338187564	1.10182038894884	-0.791124712276532	0.42887121971683	0.605089345039596	protein_coding	ITGAX
16544	ENSG00000224614	28.7895019783089	-1.01979220167464	0.472975343960372	-2.15612127502376	0.0310741966529289	0.0826130782209497	lncRNA	TNK2-AS1
16545	ENSG00000164841	27.4238356830221	-0.213451920979106	0.304481205068962	-0.701034800919028	0.483281297246365	0.656958493415849	protein_coding	TMEM74
16546	ENSG00000272871	29.6468977338143	0.63969161670939	0.356519982662077	1.79426581346974	0.0727707519254736	0.162289060381149	lncRNA
16547	ENSG00000267348	28.2852705066726	0.292992645056091	0.367158060953037	0.79800139562663	0.424869680216755	0.601062852725352	lncRNA	GEMIN7-AS1
16548	ENSG00000177483	29.9621423658413	-1.0651040381756	0.493658785431852	-2.15757132174575	0.0309611763983354	0.0824115931664016	protein_coding	RBM44
16549	ENSG00000164488	25.852116246281	0	1.68545744773696	0	1	1	protein_coding	DACT2
16550	ENSG00000233325	29.8518068802366	-0.27726814811231	0.371569853800888	-0.746207328920953	0.455542181558463	0.631067867021287	transcribed_unprocessed_pseudogene	MIPEPP3
16551	ENSG00000284966	28.0203724683542	-1.38554207006535	0.357113103573548	-3.87984102571579	0.000104524758317914	0.00067064774225797	lncRNA
16552	ENSG00000229005	39.6757869509886	0	1.68836011590436	0	1	1	lncRNA	HNF4A-AS1
16553	ENSG00000285886	29.4705836053334	-0.09976887748409	0.384022849988335	-0.259799325709708	0.795018571106489	0.899809873699215	lncRNA
16554	ENSG00000145002	28.3731319408517	1.15226947238037	0.37224732938751	3.09544053486239	0.00196520774301582	0.00838179199833501	protein_coding	FAM86B2
16555	ENSG00000258818	38.7854441777309	0.146056452202759	1.68106274814717	0.0868834029923862	0.930764192120378	0.990037374148002	protein_coding	RNASE4
16556	ENSG00000130700	29.0966856538689	0.624558231190153	0.684960561842233	0.911816338024447	0.361865408274041	0.536202073475975	protein_coding	GATA5
16557	ENSG00000160396	33.3428962684112	-1.35912994836707	0.597571074150454	-2.2744239257218	0.022940510267091	0.0646630225056853	protein_coding	HIPK4
16558	ENSG00000230084	29.3830616196509	0.392666338172106	0.313396868392284	1.25293638122956	0.210228860349679	0.363494279978737	lncRNA	ZBTB47-AS1
16559	ENSG00000165197	31.0391410615122	-2.54105556424471	0.45954765709405	-5.52947126379248	3.21197408494698e-08	4.52382691520692e-07	protein_coding	VEGFD
16560	ENSG00000245522	29.2683715558076	0.98539851963272	0.37628836732412	2.61873234785368	0.00882571648854384	0.029540746218011	lncRNA	LINC02709
16561	ENSG00000140057	27.5809909476495	-1.05250641545365	0.360469856361701	-2.91981811205194	0.0035023573594232	0.0136988755831627	protein_coding	AK7
16562	ENSG00000163793	27.1191230066229	1.47906388411817	1.23281269659015	1.19974744599008	0.230237440240636	0.388515167804615	protein_coding	DNAJC5G
16563	ENSG00000226435	25.6731053799893	0	1.68582817117811	0	1	1	transcribed_unprocessed_pseudogene	ANKRD18DP
16564	ENSG00000214708	28.0358584254111	0.667490480916096	0.496012526297185	1.34571295184624	0.178395107754681	0.321951121901153	lncRNA
16565	ENSG00000265728	29.2578733022614	2.58767135251889	1.47953470050576	1.74897645295804	0.0802950897597253	0.174759092052004	lncRNA
16566	ENSG00000182747	26.1051967760129	-1.33015745515119	0.52163911119501	-2.54995729155347	0.0107736116152261	0.0349019410837261	protein_coding	SLC35D3
16567	ENSG00000266378	35.1904599194225	-2.09090110128147	0.9746056482722	-2.14538167820827	0.0319223427807588	0.0844603471787781	lncRNA
16568	ENSG00000220161	26.4040985425618	-0.263384749663702	0.511100693528957	-0.515328492014225	0.606323492223418	0.759683198460969	lncRNA	LINC02076
16569	ENSG00000232457	28.4998122602786	1.46644164070542	0.340722719010623	4.30391505727476	1.67806023219713e-05	0.000130839795620915	transcribed_unprocessed_pseudogene	SLC16A6P1
16570	ENSG00000196684	37.5673607778713	-1.58183778327887	0.975411952985302	-1.62171252714053	0.104864915271023	0.2149756145882	protein_coding	HSH2D
16571	ENSG00000276997	26.9989955886403	1.02939819305614	0.611422606197317	1.68361160124318	0.0922567551942876	0.194802595859425	lncRNA
16572	ENSG00000227359	36.2148813027299	-1.30991631899864	0.50278372110765	-2.60532762698212	0.0091786445135273	0.0305050359450231	lncRNA	LINC02936
16573	ENSG00000145075	29.762859538534	0.172037527266981	0.294294083059209	0.58457691530403	0.558832233551288	0.718163440901882	lncRNA
16574	ENSG00000260773	29.0989545385634	0.565603521914431	0.372409075389508	1.51876943740659	0.128820541386644	0.251949219886987	lncRNA
16575	ENSG00000130182	36.2045448189909	0.98093583921032	0.9762519165544	1.00479786269967	0.314994193256221	0.486083963695965	protein_coding	ZSCAN10
16576	ENSG00000108556	30.7594077202383	-1.70905479640614	0.468750825333587	-3.64597714615199	0.000266377650515985	0.00152813803213144	protein_coding	CHRNE
16577	ENSG00000171385	26.8269791601421	-0.653723217663674	0.533596115073381	-1.22512739354141	0.220527225394124	0.376414074524589	protein_coding	KCND3
16578	ENSG00000217733	28.2897227896346	0.332286779509946	0.310620829876985	1.06975047243786	0.284731641020072	0.453088340642449	processed_pseudogene	CCT7P1
16579	ENSG00000262587	28.3860691631347	1.10115519715288	0.298868217887226	3.68441718205173	0.000229226540092681	0.00133889377716663	transcribed_unprocessed_pseudogene
16580	ENSG00000174028	29.8887433786181	0.411377312027497	0.285198826543202	1.44242287744891	0.149183113829815	0.281608065095686	processed_pseudogene	FAM3C2P
16581	ENSG00000259287	30.738464949008	-0.53354277812081	0.319285150446632	-1.671054157622	0.0947109810431858	0.198857384292696	lncRNA
16582	ENSG00000154928	25.4763776567899	-1.70736111993599	1.58360621064112	-1.07814752712088	0.280967924587148	0.448800279130165	protein_coding	EPHB1
16583	ENSG00000168546	25.2467293670194	-0.747884716583986	1.57879640893175	-0.473705610395973	0.635709851991326	0.780333152297001	protein_coding	GFRA2
16584	ENSG00000239335	29.1665055090283	-0.219670149933903	0.357325553088693	-0.614761939175891	0.538711948200216	0.700455103621672	lncRNA	LLPH-DT
16585	ENSG00000132821	26.3145092190176	2.62775071849501	1.35055925349477	1.94567599436702	0.0516936720114717	0.123605572978305	protein_coding	VSTM2L
16586	ENSG00000235681	30.0380620386003	3.24078318124386	0.495349514615509	6.54241719356353	6.053235422685e-11	1.35031260421054e-09	processed_pseudogene
16587	ENSG00000175206	35.4700692054983	-1.59696956526278	0.563834238997919	-2.83233875278844	0.00462088656985026	0.0172886888479981	protein_coding	NPPA
16588	ENSG00000163508	26.6404777534982	-1.04421438576015	0.373852143675285	-2.79312130056185	0.00522021126779194	0.0190896844979933	protein_coding	EOMES
16589	ENSG00000230074	27.4437539765571	-1.69725776645734	0.376893118602364	-4.50328669504845	6.69105223448822e-06	5.77909271476654e-05	lncRNA
16590	ENSG00000263321	28.9699980548572	-1.10051803633567	0.564533095386961	-1.94943050341685	0.0512440347063824	0.12277307249597	lncRNA
16591	ENSG00000285722	41.8848360352813	1.03972010889551	1.57600851383576	0.659717317367147	0.509435251513421	0.67874834139764	lncRNA
16592	ENSG00000238390	28.5722097463952	-2.64922898290438	0.407877659387113	-6.495155892787	8.29474731435056e-11	1.82945260210954e-09	snoRNA
16593	ENSG00000162722	25.2730009532295	0	1.68589491306267	0	1	1	protein_coding	TRIM58
16594	ENSG00000144891	36.4039676764916	-0.496152274390276	0.385466596903834	-1.28714726094426	0.198042965317233	0.348491977476297	protein_coding	AGTR1
16595	ENSG00000173157	25.648275896871	0.0260662690320612	0.645880246813406	0.0403577430346646	0.967807918955752	1	protein_coding	ADAMTS20
16596	ENSG00000271380	29.1716379180937	-1.33482494013053	0.413832013891952	-3.22552363113948	0.00125742454743307	0.00575651223444675	lncRNA
16597	ENSG00000206120	25.9494747763659	-0.613137767625044	0.340002450840708	-1.80333337630057	0.0713358739134682	0.159762175794923	transcribed_unitary_pseudogene	EGFEM1P
16598	ENSG00000078795	30.2074643308701	-0.0146902745543642	0.431020079013917	-0.03408257589292	0.972811302835896	1	protein_coding	PKD2L2
16599	ENSG00000224631	32.4698953087046	0.480984122794356	0.343162799529065	1.40162081511874	0.161028507859824	0.297903912021437	transcribed_processed_pseudogene	RPS27AP16
16600	ENSG00000271888	28.4641755871502	1.87888356222784	0.46692259683272	4.02397222788721	5.72246683644868e-05	0.000391798537807836	lncRNA	JARID2-DT
16601	ENSG00000277687	29.401471346599	0.795267576051638	0.444615331943831	1.78866431028093	0.073668894001024	0.163785069925873	lncRNA
16602	ENSG00000261669	29.7976973714205	-1.75398323978016	0.342690417841523	-5.11827336996416	3.08345457664539e-07	3.56600661320998e-06	lncRNA
16603	ENSG00000274184	28.4242608406664	-1.22678899634674	0.382885985023029	-3.20405824275066	0.00135505061488214	0.00612945095654717	lncRNA
16604	ENSG00000267372	33.7039768075565	0.0917885521280178	0.444031937664413	0.206716103825372	0.836231580002428	0.929398188386409	lncRNA
16605	ENSG00000183785	30.4774793181581	-0.00107166714654275	0.403840305402342	-0.00265369041229073	0.997882663875955	1	protein_coding	TUBA8
16606	ENSG00000224080	35.5095600263954	-0.402543436387365	0.389852180283745	-1.03255402110201	0.301812654658568	0.471904980280916	processed_pseudogene	UBE2FP1
16607	ENSG00000197768	27.9799313566982	-1.11986874152568	0.425758391037354	-2.6302916515565	0.00853116444173576	0.0287518007873222	protein_coding	STPG3
16608	ENSG00000228915	29.4183660968601	0.509875731573709	0.379932111435985	1.34201799802231	0.179590160061593	0.323550080610151	unprocessed_pseudogene	OR7E128P
16609	ENSG00000149403	27.6839437231369	-0.815738840701355	1.71142679601178	-0.476642554973612	0.633616675119386	0.779231969091644	protein_coding	GRIK4
16610	ENSG00000257135	31.2696982837791	0.953613998142495	0.411142522902809	2.31942439670226	0.0203720360863735	0.0588062591323082	lncRNA	ODC1-DT
16611	ENSG00000280537	32.9312689763828	-0.906166777401188	0.338714532457751	-2.67531118557547	0.00746599148637332	0.025672744848528	protein_coding
16612	ENSG00000164879	32.8652198589418	0.780667918282304	0.662926831843842	1.17760796634371	0.238952932489287	0.399218576320871	protein_coding	CA3
16613	ENSG00000213904	26.3142183211221	0.608111188680654	0.474108877584922	1.28264037530436	0.199618097990701	0.350608090263219	lncRNA	LIPE-AS1
16614	ENSG00000145088	30.859218012146	0.353791381312385	0.402355775734797	0.879299870037352	0.379238706351257	0.554632638475899	protein_coding	EAF2
16615	ENSG00000244480	29.0399884907092	-0.846676898304377	0.33709632858016	-2.51167641567191	0.0120159210579828	0.0381292022282038	transcribed_processed_pseudogene
16616	ENSG00000256690	32.589074204197	0.191232554037207	0.353343288632671	0.541208960773582	0.588363561849508	0.743818583847653	lncRNA	STX5-DT
16617	ENSG00000232775	36.6193219263764	0.265860887143799	0.373531722963984	0.711749152211722	0.476620124722132	0.651108346090646	transcribed_unprocessed_pseudogene	BMS1P22
16618	ENSG00000234084	27.0312241441472	0.810977566709843	0.510769354927445	1.5877568982678	0.112341321332864	0.226933398984371	lncRNA
16619	ENSG00000274356	27.9886143169772	0.744738770601411	0.324014067903242	2.29847665387111	0.0215346751442733	0.0615245630440873	unprocessed_pseudogene
16620	ENSG00000277957	29.2394300941695	-0.984329425840975	0.456759601924263	-2.15502733099455	0.031159695540189	0.0827884078516284	protein_coding	SENP3-EIF4A1
16621	ENSG00000236283	35.6324655967847	0.14605645309303	1.67743291709661	0.0870714122778944	0.930614748759539	0.990037374148002	lncRNA
16622	ENSG00000113361	27.8500977825233	-0.226641289933841	0.240672951694766	-0.941698218839646	0.346347167228285	0.519449195734389	protein_coding	CDH6
16623	ENSG00000270419	29.966827740905	-0.0821616503509635	0.50207662780457	-0.163643646807922	0.870011682655625	0.951869131159373	lncRNA	CAHM
16624	ENSG00000269680	29.8046371837156	0.906490204027391	0.423909939459107	2.13840280599232	0.0324840649398112	0.0856799669875142	lncRNA
16625	ENSG00000152292	27.7432190542097	0.867947524400478	0.329900797519049	2.63093490809267	0.00851503430695997	0.0287050539566457	protein_coding	SH2D6
16626	ENSG00000253508	25.460651497054	-0.308584372137462	0.402379431914713	-0.76689897062847	0.44314158574418	0.618747123734029	lncRNA
16627	ENSG00000243696	26.6394460186154	-0.931541551664939	0.579230905626861	-1.60823868791462	0.107782913011027	0.219723750476096	protein_coding
16628	ENSG00000255198	28.5405748937601	0.530049003634897	0.434692738843846	1.21936475185822	0.22270578209721	0.379170106820706	lncRNA	SNHG9
16629	ENSG00000207523	30.8833230136772	3.07420556144567	0.54098783641384	5.68257797037416	1.3267939157203e-08	1.98068036490137e-07	snoRNA	SNORA66
16630	ENSG00000180769	27.2765268529812	-0.380708816665568	0.397056651194297	-0.958827450743975	0.337645677832419	0.510207250512255	lncRNA	WDFY3-AS2
16631	ENSG00000178460	28.6650665091336	-0.233890086261078	0.351521498766029	-0.66536495515102	0.505817094117838	0.677801842062445	protein_coding	MCMDC2
16632	ENSG00000250731	33.9583489638114	-0.318860187358771	0.341567962168671	-0.933519014295942	0.350552057730914	0.524104696109424	processed_pseudogene	TPM3P6
16633	ENSG00000253305	26.6967458569978	0.378092255854553	0.578846909962226	0.653181781482129	0.513639093959247	0.681530204397649	protein_coding	PCDHGB6
16634	ENSG00000224892	28.9575876259534	-2.21213467625361	0.406908406013391	-5.43644378823868	5.43544761189329e-08	7.30321802871416e-07	transcribed_processed_pseudogene	RPS4XP16
16635	ENSG00000270020	28.3422945063833	-2.26057883619505	0.587434717735207	-3.84822137327952	0.000118978516262677	0.000752365888800921	lncRNA
16636	ENSG00000280020	28.1127413546624	-0.206380769788769	0.312314808444525	-0.660810067946	0.508734125375488	0.678346305035453	TEC
16637	ENSG00000231993	28.967163757021	0.414451718783167	0.372633251536712	1.11222419650957	0.266041766847863	0.432096953215817	lncRNA	EP300-AS1
16638	ENSG00000235529	35.1259024107045	-0.240970830045881	0.500267747190386	-0.481683721165768	0.630030641975239	0.776814604324107	lncRNA	AGAP1-IT1
16639	ENSG00000284954	28.9167364813086	-0.560351074068103	0.481233032217813	-1.16440692253744	0.244259143526776	0.406160753843476	lncRNA
16640	ENSG00000213204	29.6368944248107	0.735875667176186	0.424907097539464	1.73185073028308	0.0833001430173253	0.17970191616003	protein_coding
16641	ENSG00000205323	29.715966341714	0.334314248073609	0.419458998834147	0.797012935716743	0.425443518648077	0.601640169299846	protein_coding	SARNP
16642	ENSG00000269694	28.6228524238365	-2.31236600877489	0.672619238131023	-3.43785291541787	0.000586346096668007	0.00300058038754093	lncRNA
16643	ENSG00000268970	31.9213600489302	-1.02046272187961	0.28150269330511	-3.6250549147449	0.000288900056431816	0.00163994026671572	lncRNA
16644	ENSG00000214960	28.2198538175111	0.517283413612317	0.374131014838002	1.38262638780776	0.166779453633743	0.306012617000513	protein_coding	CRPPA
16645	ENSG00000236279	26.6700260728422	1.10295405826344	0.542672579699317	2.03244847726517	0.0421082746984061	0.105138270787844	protein_coding	CLEC2L
16646	ENSG00000227640	24.8269943145817	0.743106278733058	0.967105247130017	0.768382015233916	0.442260261969956	0.618026000227293	lncRNA	SOX21-AS1
16647	ENSG00000264304	28.9355108092262	-1.15276365556662	0.387808138795048	-2.9725102189664	0.00295375377311673	0.0118504620033712	lncRNA
16648	ENSG00000273243	29.4052573819613	0.107563156085326	0.324684698519219	0.331284956069338	0.740429253663198	0.858680290158133	lncRNA
16649	ENSG00000215014	29.6610154774117	-0.194435568949885	0.43539755965541	-0.446570185427242	0.655185426460474	0.792522475095355	lncRNA
16650	ENSG00000234362	27.7262649194172	-0.132273380643884	0.262956731688712	-0.503023367359422	0.614947843316961	0.767416247691421	lncRNA	LINC01914
16651	ENSG00000180834	27.9834904494858	0.401361536376177	0.351397862536557	1.14218548023872	0.253376930028074	0.41740331573631	protein_coding	MAP6D1
16652	ENSG00000284624	29.061457862789	0.987097876406684	0.448816959254354	2.19933283725866	0.0278542644316146	0.0756597338762524	lncRNA
16653	ENSG00000184659	34.0733608401914	-2.09167936648814	0.654334799403743	-3.1966500458086	0.00139033494002367	0.00626674297607264	protein_coding	FOXD4L4
16654	ENSG00000255139	29.9982401334777	-1.12126226439177	0.381512572862025	-2.93899164575444	0.00329281949631186	0.0130135258612991	lncRNA
16655	ENSG00000166507	27.3247090086296	-0.261689897748599	0.398026580323593	-0.657468397049884	0.510879785103306	0.679390431273149	protein_coding	NDST2
16656	ENSG00000257509	28.0686130533569	0.242402842767717	0.467839869902264	0.518132075443585	0.604366122274429	0.758022356943896	lncRNA
16657	ENSG00000256325	34.6543266702408	1.46520864145095	0.880282729285672	1.66447505182787	0.0960175326567098	0.201039428903311	lncRNA
16658	ENSG00000279259	28.647670250382	0.589418965479443	0.355944204379062	1.65593078417353	0.0977358366148641	0.203864002605535	TEC
16659	ENSG00000171017	30.5079766266272	0.5610334908113	0.427225423343584	1.31320249254011	0.189114724320355	0.336156913077625	protein_coding	LRRC8E
16660	ENSG00000204179	25.0184355965376	1.03846189128564	1.57548007599497	0.659139970798943	0.509805890421669	0.678881112963182	protein_coding	PTPN20
16661	ENSG00000218416	27.1051714264422	-1.05981132410429	0.393972744244317	-2.69006254769507	0.00714386279654853	0.0247290553044557	lncRNA	GPC1-AS1
16662	ENSG00000145358	25.4816419621946	-0.908061314845013	0.382336450473659	-2.37503202668764	0.0175474275789002	0.0518678407929763	protein_coding	DDIT4L
16663	ENSG00000271737	28.7981470920242	0.318908914743472	0.475848075362446	0.670190615987181	0.502736285161786	0.674705447569758	lncRNA
16664	ENSG00000245552	26.8778282866594	-0.927826824624033	0.290927017733073	-3.18920817961059	0.00142663097967364	0.00640308071569475	lncRNA	LNCRNA-IUR
16665	ENSG00000226849	28.8256727329885	-0.448790519084951	0.409585907530775	-1.09571767688621	0.273202344444823	0.440787729721493	lncRNA
16666	ENSG00000269967	27.9150336615035	-1.92320010417026	0.353377206635707	-5.44234338847119	5.25841851023053e-08	7.08408788483231e-07	lncRNA
16667	ENSG00000236986	29.9594405288573	0.940224196954831	0.567427624748512	1.65699404813353	0.0975206784248604	0.203549280984051	lncRNA
16668	ENSG00000257176	29.7946210311171	-0.144532356541347	0.37440054186283	-0.386036718382474	0.699469475220774	0.826956420194939	lncRNA
16669	ENSG00000142273	37.1530183391269	-0.815738866158058	1.69309423935305	-0.481803580212853	0.62994548582616	0.776784998974572	protein_coding	CBLC
16670	ENSG00000233589	26.4849081671737	0.781392071027466	0.340422890753631	2.29535701696679	0.0217126725194564	0.0619234014338701	lncRNA
16671	ENSG00000228350	30.1439221058496	0.0333729979790365	0.354831151360333	0.0940531795224089	0.925066912770314	0.987774747622111	lncRNA	LINC02585
16672	ENSG00000279355	25.6529521383168	0.25403516563528	0.389212714372813	0.652689792122125	0.513956284656293	0.681674828780622	NA	NA
16673	ENSG00000196497	32.6178764871099	0.378452887893797	0.419965102777204	0.901153180088322	0.367506880757298	0.541938890337211	protein_coding	IPO4
16674	ENSG00000258301	28.6622509536639	0.881087420263859	0.460785093110386	1.91214393312152	0.0558577351315584	0.131471360280003	lncRNA	VASH1-AS1
16675	ENSG00000259744	29.5361023912281	0.59872347073741	0.596093291937852	1.00441236100981	0.315179894377893	0.486311456631657	lncRNA
16676	ENSG00000261114	31.9209256172438	2.33167906451955	0.510506247033757	4.56738595867832	4.93844198398022e-06	4.40420968511651e-05	lncRNA
16677	ENSG00000185332	26.7775076622624	0.161027233887782	0.694599521593365	0.231827447157459	0.816672037975277	0.915347088132509	lncRNA	TMEM105
16678	ENSG00000186973	30.9881443823306	-1.8558446048911	1.16304275514319	-1.59568046547232	0.110560152160637	0.224137265307386	protein_coding	FAM183A
16679	ENSG00000114854	30.5804855916106	0.148619495806926	0.332425623002076	0.44707593375255	0.654820234775417	0.79230784919157	protein_coding	TNNC1
16680	ENSG00000251667	27.5155712921829	-0.986829199317363	0.465073837043787	-2.12187640050897	0.0338481187007134	0.0884878073822127	processed_pseudogene	BRCC3P1
16681	ENSG00000231760	28.3644156376823	-0.308114311046354	0.317015348145225	-0.971922378045894	0.331089166025443	0.503460023363124	lncRNA
16682	ENSG00000231066	26.4243265144739	-1.18230045388093	0.349316559940308	-3.38461037771288	0.000712793538577643	0.00354624206543582	processed_pseudogene	NPM1P9
16683	ENSG00000279500	27.4484913797052	2.21022403810423	0.391406839099306	5.64687127897494	1.63394073591118e-08	2.40528193615476e-07	TEC
16684	ENSG00000237672	29.8416300456371	-0.195260339850114	0.50914832469458	-0.383503844321286	0.70134622039377	0.828251537725044	processed_pseudogene	KRR1P1
16685	ENSG00000285331	27.5781442060835	0.442682687343387	0.317411673582817	1.39466416703129	0.163117135297186	0.30091339385979	lncRNA
16686	ENSG00000267454	27.8799806812476	0	1.68788397083221	0	1	1	lncRNA	ZNF582-DT
16687	ENSG00000207383	31.0682265892801	0.0460674639666731	0.394872990725684	0.116664003486316	0.907126316488869	0.976538659831759	misc_RNA
16688	ENSG00000112562	24.733143760804	-0.815738877392986	1.68494000405786	-0.484135266198461	0.628289874459143	0.775670142754986	protein_coding	SMOC2
16689	ENSG00000244198	25.2093142192818	1.20582274997039	0.465773319801304	2.58886178900239	0.00962937346832178	0.0317785583950019	lncRNA	ARHGEF35-AS1
16690	ENSG00000237238	31.5709200255919	-0.429581392580257	1.33244535602918	-0.322400757852053	0.747149110168287	0.863177150271331	transcribed_unprocessed_pseudogene	BMS1P10
16691	ENSG00000263393	26.7473931916448	-0.480457685308181	0.584890801631073	-0.821448523328351	0.41139083405316	0.587787117562993	lncRNA
16692	ENSG00000185055	28.2424750805553	-0.924163019268869	0.394538453469275	-2.34239023127524	0.0191606693321865	0.0558552416695954	protein_coding	EFCAB10
16693	ENSG00000276317	29.3943855507041	0.0631499082360187	0.291116808391199	0.216922920339105	0.82826841502369	0.923821066238891	lncRNA
16694	ENSG00000229519	31.3853700482792	2.88735631205779	0.442494417440203	6.52518133168986	6.79193141820722e-11	1.50715627488043e-09	processed_pseudogene
16695	ENSG00000272800	32.206702888777	0.516545738286955	0.420367126474237	1.22879670115834	0.219148038687911	0.374654378077139	lncRNA
16696	ENSG00000142319	29.2645510293862	-0.908452915414366	0.361460210319479	-2.51328608095321	0.0119612294791405	0.0380173778591446	protein_coding	SLC6A3
16697	ENSG00000273319	34.4812517267539	0.42130726738481	0.426068611110439	0.988824936638209	0.322748801386947	0.494506515445911	lncRNA
16698	ENSG00000148346	32.7577498386883	-0.334265463930648	0.364893730475731	-0.916062502621924	0.359634113530581	0.534056619790373	protein_coding	LCN2
16699	ENSG00000237125	24.842285412799	0.159669864939671	1.48455916277532	0.107553722979403	0.914349707674227	0.981072524180184	lncRNA	HAND2-AS1
16700	ENSG00000278206	29.464332388151	2.34418011688929	0.547315550506266	4.28305045365681	1.84348348334896e-05	0.000142455074041759	lncRNA
16701	ENSG00000275160	27.4191529781809	-0.281117934879064	0.309896956338268	-0.907133578208526	0.36433616329413	0.538764593002983	processed_pseudogene	RPL7AP45
16702	ENSG00000153563	26.3903237178898	-0.25754489280403	0.820390172416765	-0.313929763499404	0.753574384274698	0.867667465249084	protein_coding	CD8A
16703	ENSG00000231982	27.0080861312438	1.42414951443325	0.396168340761362	3.59480899381384	0.000324629655399626	0.00180881365885827	unprocessed_pseudogene
16704	ENSG00000251603	28.3096651050469	-0.347224735348168	0.268831604062438	-1.29160682784723	0.196493338297748	0.346412901711711	NA	NA
16705	ENSG00000149050	27.0594231817023	-0.205365618162023	0.338207143227278	-0.607218452580157	0.543705947941759	0.704496951670366	protein_coding	ZNF214
16706	ENSG00000117971	25.223919503116	-0.197904701562356	0.968845445953033	-0.204268598659388	0.838143607242122	0.93070519155239	protein_coding	CHRNB4
16707	ENSG00000144031	29.1422327309678	-0.738516193909633	0.552407325278764	-1.3369051424815	0.181253602021731	0.325830728751107	protein_coding	ANKRD53
16708	ENSG00000261341	27.3545126832021	-1.28816907620087	0.446440498125622	-2.88542164433837	0.00390889751626975	0.015009410320898	protein_coding
16709	ENSG00000122432	31.0445953775032	-0.0410171608390641	0.556113447713387	-0.0737568224751935	0.941203884072944	0.99439096372096	protein_coding	SPATA1
16710	ENSG00000198691	31.2846238718969	0.488854330077665	0.311902634445535	1.56732991674371	0.117037596032364	0.234038347236763	protein_coding	ABCA4
16711	ENSG00000050767	27.3954786127403	-2.33033801323459	1.34116242856045	-1.73755092120786	0.0822899741018635	0.177866751338167	protein_coding	COL23A1
16712	ENSG00000160539	27.0222841334652	-0.434039443342593	0.958866311075511	-0.452658976886729	0.650794323697405	0.789617600711698	protein_coding	PLPP7
16713	ENSG00000140465	32.8154486465672	-1.26514395001863	0.478007577316107	-2.64670270944677	0.00812807740588837	0.0275798865823734	protein_coding	CYP1A1
16714	ENSG00000210156	29.6363033961946	0.0492236796379362	0.541941255194572	0.0908284415812994	0.927628910338829	0.989387765674123	Mt_tRNA	MT-TK
16715	ENSG00000273382	28.9317421791208	0.121636866179662	0.372509126234888	0.326533922562111	0.74402042804121	0.860723536660341	lncRNA	TMEM167B-DT
16716	ENSG00000180155	34.4178666021969	2.84539412027561	1.33896311227857	2.12507282253166	0.0335805369114985	0.0879149182738129	protein_coding	LYNX1
16717	ENSG00000250616	31.8803230737918	-2.70966470981746	0.796602933223905	-3.40152489628837	0.000670110245102951	0.00336685013003278	lncRNA	YPEL3-DT
16718	ENSG00000207547	27.3555484082546	-0.49583903519396	0.367453266156472	-1.34939346268545	0.177210619484024	0.3204674320178	miRNA	MIR25
16719	ENSG00000164440	24.5149802448942	0.753186559130855	0.805970306238245	0.934509067271038	0.350041360975792	0.523444817825492	protein_coding	TXLNB
16720	ENSG00000172247	25.5871078106892	-1.25937194495376	0.647806761056029	-1.9440549569146	0.0518888242020818	0.123961142837368	protein_coding	C1QTNF4
16721	ENSG00000262228	29.0418004602752	0.221844389060873	0.366900313050568	0.604644861751038	0.545414991719186	0.706063285759469	lncRNA
16722	ENSG00000266473	31.8054788473287	1.78246717485932	0.912429028181466	1.95354062596178	0.0507555682547723	0.121950580880091	lncRNA	HELZ-AS1
16723	ENSG00000271662	31.2088692178996	-0.95911966291219	0.484076856480649	-1.98133757082545	0.047553429712874	0.115953698862255	processed_pseudogene
16724	ENSG00000226453	36.1612684482785	1.99505248554744	1.60930784979676	1.23969598843341	0.215087861489773	0.369528188838471	lncRNA	LINC02542
16725	ENSG00000257261	30.2564563463159	0.524106948757089	0.350996220365678	1.49319826923224	0.135385295037843	0.261587040024449	lncRNA	SLC38A4-AS1
16726	ENSG00000280295	28.3095795202876	-0.533732323111965	0.460998309250634	-1.15777501218944	0.246955863116946	0.409599488874951	TEC
16727	ENSG00000264546	30.8129653975302	0.710648173497058	0.685948537565349	1.0360080014448	0.300198409641879	0.470133209577223	lncRNA
16728	ENSG00000182901	24.1347392401508	2.99818673867403	1.40112394410716	2.13984405254353	0.0323673717579976	0.0854342594667777	protein_coding	RGS7
16729	ENSG00000232344	28.0947734822235	-0.888627606413151	0.353172168552121	-2.51613146657678	0.0118650915217013	0.0377590487704643	processed_pseudogene
16730	ENSG00000236559	38.0963698368265	-0.838720459883126	0.603794038827115	-1.38908370396031	0.164807298506787	0.30317288158561	lncRNA	BCL2L1-AS1
16731	ENSG00000244425	28.5879511772553	0.7424456541871	0.323393109883833	2.29579923472642	0.0216873632263233	0.0618720553395937	misc_RNA	RN7SL268P
16732	ENSG00000187372	29.8185710556234	0.962249322903283	0.269996868174411	3.56392772038265	0.000365346596733057	0.00200490849455583	protein_coding	PCDHB13
16733	ENSG00000237506	29.0835061636138	0.102473703335571	0.333698749574899	0.307084469049144	0.758779078860181	0.871173015620401	processed_pseudogene	RPSAP15
16734	ENSG00000061337	24.4031005265573	2.00254429909747	1.57976586424142	1.26762094587925	0.204933348206346	0.357227395117099	protein_coding	LZTS1
16735	ENSG00000256594	29.2989343056934	0.479026666829107	0.462049952610515	1.03674216201663	0.299856036992677	0.469654924664649	transcribed_unprocessed_pseudogene
16736	ENSG00000279636	29.7997744103222	0.496004322014507	0.407894864418168	1.21601021557852	0.223981030535135	0.380917672278228	lncRNA
16737	ENSG00000230872	32.744854939868	-0.898077574011013	0.457829918484269	-1.9615965181661	0.0498094779711237	0.120199769941921	transcribed_unitary_pseudogene	MFSD13B
16738	ENSG00000136244	26.7560383699915	1.13559890611449	0.29738456593867	3.81862085723939	0.000134199833660139	0.000834495686156833	protein_coding	IL6
16739	ENSG00000237836	30.4581467731595	-0.26701251969889	0.540646755142829	-0.4938761162607	0.621393673009687	0.772538554769787	lncRNA	PHKA2-AS1
16740	ENSG00000213700	29.3690940105813	-0.201368533441179	0.347827451007531	-0.578932263275617	0.562634879479219	0.721351657329451	processed_pseudogene	RPL17P50
16741	ENSG00000272078	29.6798856863158	-0.645445373273926	0.443403879969292	-1.4556601834847	0.145486581928606	0.27627227755172	lncRNA
16742	ENSG00000263335	27.7047379127128	-1.05206801280493	0.490483135775657	-2.1449626624597	0.0319558323946893	0.0845148110215743	lncRNA
16743	ENSG00000182896	30.4161739034256	-5.79492531980269	0.658306295589224	-8.80277973738027	1.33468350109822e-18	7.46952387574966e-17	protein_coding	TMEM95
16744	ENSG00000247853	29.6645497161116	-1.41235482647029	0.386464796657228	-3.65454975119756	0.000257633703417756	0.00148266299806078	lncRNA
16745	ENSG00000265490	27.5898173408156	-0.284614100982547	0.274230409061599	-1.03786484495458	0.299332982342535	0.469253740995967	lncRNA
16746	ENSG00000231290	28.4104719348076	0.890910854450817	0.344227584226646	2.58814486483519	0.00964943901208983	0.0318323742429471	lncRNA	APCDD1L-DT
16747	ENSG00000230071	30.5760768454534	0.582697338773708	0.463802528057971	1.25634791430218	0.208989857084507	0.362031278098668	processed_pseudogene	RPL4P6
16748	ENSG00000228192	27.0943377536449	0.0590376081370435	0.457036606509959	0.129174791025753	0.897219342916365	0.97027235857923	lncRNA	ZNF691-DT
16749	ENSG00000229020	29.024324882647	0.44672287906421	0.322579670905558	1.38484510759823	0.16609983475894	0.304998525804376	processed_pseudogene	AKR7A2P1
16750	ENSG00000232160	26.7458835738909	-0.999190315316613	0.473734994556005	-2.10917565051971	0.0349294228626163	0.0906801651265306	lncRNA	RAP2C-AS1
16751	ENSG00000169885	26.3240158650781	0.0928045379214564	0.511603813086083	0.181399230317779	0.85605422297411	0.943055224476508	protein_coding	CALML6
16752	ENSG00000243766	24.8818780885278	-0.845819494394103	0.383300901076974	-2.20667233501819	0.0273369593538956	0.0745367687571744	lncRNA	HOTTIP
16753	ENSG00000163131	28.3737039311433	0.257088042125891	0.32574034963804	0.789242236681964	0.42997044027643	0.606158801811086	protein_coding	CTSS
16754	ENSG00000235946	24.0752128672699	0	1.69540504533144	0	1	1	processed_pseudogene	H2BW3P
16755	ENSG00000278983	30.1239336439213	0.0932416319970113	0.549633734110917	0.169643211852413	0.865290736921298	0.949075533958221	TEC
16756	ENSG00000232439	26.24577746247	-0.929080278783907	0.309705266448131	-2.99988530850349	0.00270081282882278	0.0109948883948313	processed_pseudogene	RPL18AP7
16757	ENSG00000075290	25.2279538058079	-1.98075716832587	0.44138070780266	-4.48763875110614	7.20169086497277e-06	6.16841422905407e-05	protein_coding	WNT8B
16758	ENSG00000130649	25.8243928704215	4.46146796707744	1.27747166740716	3.49242028680974	0.000478664440983163	0.00252478848173141	protein_coding	CYP2E1
16759	ENSG00000259448	28.2592310054597	0.12238940243266	0.386638937430909	0.316547017343619	0.751587343695076	0.866086046015896	lncRNA	LINC02352
16760	ENSG00000267466	26.2935188006087	-0.477157527503774	0.325711393996614	-1.46497032740812	0.142929013524154	0.272576775172386	lncRNA
16761	ENSG00000227533	27.383321661102	0.28017817649325	0.366461070185817	0.764550996784414	0.444538958595889	0.620016789811954	lncRNA	SLC2A1-DT
16762	ENSG00000177688	33.4788628859734	-0.987364155869409	0.406617643765162	-2.42823736502603	0.0151724096286299	0.0462009328672374	protein_coding	SUMO4
16763	ENSG00000277290	29.3465912213183	1.36362155570429	0.416237424595505	3.27606667523815	0.00105263706953941	0.00496757107408198	processed_pseudogene
16764	ENSG00000226471	27.9905693394064	0.39822071772761	0.343882678215793	1.15801330789252	0.246858605669732	0.409545116085964	lncRNA
16765	ENSG00000251580	31.1885349704002	-0.185790688975742	0.397682238624304	-0.467183773704464	0.640368401803527	0.782535607590612	lncRNA	LINC02482
16766	ENSG00000128606	26.3256732171161	-0.488676970530063	0.619043389797643	-0.789406653206984	0.429874368546238	0.606118088569524	protein_coding	LRRC17
16767	ENSG00000236184	28.2093221784545	-0.318349901309124	0.324605319074775	-0.980729158155877	0.326726320947815	0.498406722060645	processed_pseudogene	TCEA1P4
16768	ENSG00000148357	25.6556201957085	0.0697286444166324	0.599004402222228	0.116407565884238	0.907329539452306	0.976674671174554	protein_coding	HMCN2
16769	ENSG00000095587	25.1910138735052	0.150667602043246	1.21686064271745	0.123816644859825	0.901460452535456	0.973119224116109	protein_coding	TLL2
16770	ENSG00000266918	26.4302816336282	0.0586186080778893	0.452271021983474	0.129609471375841	0.89687540938656	0.970065574121737	TEC
16771	ENSG00000146221	25.3093269506645	-1.86192135898001	0.841760148017244	-2.21193811962439	0.0269709408921505	0.0736722544900446	protein_coding	TCTE1
16772	ENSG00000245498	29.2007887567937	-1.10412398805676	0.439824976234773	-2.51037127884115	0.0120604282951343	0.0382545903732388	lncRNA	MSANTD2-AS1
16773	ENSG00000151322	24.2633640148086	-0.474455264556274	1.59825512275579	-0.296858278632134	0.766574709867058	0.876642232446412	protein_coding	NPAS3
16774	ENSG00000181240	30.2306685653058	-1.21447473256265	0.379521558352618	-3.20001513967821	0.00137420368892395	0.00620504128810728	protein_coding	SLC25A41
16775	ENSG00000268521	27.9023851851081	-0.263857147286399	0.472254615910934	-0.558717984741015	0.576354203240552	0.733704473968433	unprocessed_pseudogene	VN1R83P
16776	ENSG00000204620	27.0443023624944	0.0154701844037161	0.340527297853126	0.0454300859321669	0.963764500631115	1	lncRNA
16777	ENSG00000263276	33.4537774908941	0.121958878905481	0.63468658275162	0.192156069184164	0.847619956289387	0.937462579959115	lncRNA
16778	ENSG00000262147	29.3609111407722	-0.0695583998205836	0.411823482995465	-0.168903432399336	0.865872599326038	0.949302858612598	lncRNA
16779	ENSG00000226124	26.5758044634402	-0.226060353900226	0.342284349179931	-0.660446071933577	0.508967614811355	0.678481068054927	protein_coding	FTCDNL1
16780	ENSG00000230358	28.5223259911059	0.0129119719726926	0.423760397842529	0.0304699826563093	0.975692232631048	1	protein_coding	SPDYE21
16781	ENSG00000128655	27.1573981156361	-0.375490475722259	0.764094210270993	-0.491419082457238	0.623130070362217	0.773826433419511	protein_coding	PDE11A
16782	ENSG00000279901	28.7381040812953	-1.53863768270111	0.369405602024366	-4.16517149244428	3.11118612099579e-05	0.000226306948074037	TEC
16783	ENSG00000093100	25.9497715109244	0.195716047966902	0.394659079614233	0.495911681946373	0.619956723759759	0.77139375305034	lncRNA
16784	ENSG00000271992	29.1200285923063	-0.88344793015961	0.423584075830279	-2.08564953351454	0.037010380954161	0.0950530434937151	lncRNA
16785	ENSG00000207721	27.913721315019	0.720333421161043	0.290824961633638	2.47686242994668	0.0132542978910281	0.0413158141105682	miRNA	MIR186
16786	ENSG00000250909	27.0061058892579	1.13249687329865	0.508260285216216	2.22818289415803	0.0258683212880469	0.0712865843044139	lncRNA
16787	ENSG00000167311	25.7370541224253	1.10785175881653	1.69619300368305	0.653140153514948	0.513665927999815	0.681530204397649	protein_coding	ART5
16788	ENSG00000275560	26.6501448771859	0.294144186802251	0.307862736449147	0.955439395474997	0.339355539553238	0.511971661580105	NA	NA
16789	ENSG00000260095	25.9443264935711	-0.395527858073481	0.316129093056036	-1.25115931042566	0.210876360153057	0.364188651635809	lncRNA
16790	ENSG00000279722	28.4675856851729	-0.262887663734498	0.430966526342094	-0.609995551083294	0.541864754663059	0.702855722850788	TEC
16791	ENSG00000260742	28.9931924762471	0.953977284434371	0.31319026804785	3.04599913139261	0.00231908505114013	0.0096611432987979	lncRNA	ITPRID2-DT
16792	ENSG00000136059	34.036761549233	-2.22015188970706	0.686109942267187	-3.23585442060607	0.00121279220305472	0.00558349792247941	protein_coding	VILL
16793	ENSG00000212237	26.7724671977995	0.445191549760534	0.395643533553486	1.12523398464782	0.260489895558684	0.425970171167228	rRNA_pseudogene	RNA5SP18
16794	ENSG00000188710	27.309002847265	-2.3984691120662	0.333179840826887	-7.19872218593318	6.0779443335791e-13	1.82539491285553e-11	protein_coding	QRFP
16795	ENSG00000271327	28.4028782923726	0.128176483718003	0.426379894216452	0.300615684408736	0.763707569957263	0.87457889473449	lncRNA
16796	ENSG00000230371	36.2559211938329	0	1.6870858166461	0	1	1	processed_pseudogene	KARS1P2
16797	ENSG00000267127	26.8051199716451	-0.196407544600265	0.553491257014658	-0.354852117555785	0.722700381624571	0.845023989706263	protein_coding
16798	ENSG00000268649	25.0168497920448	-0.542116602163335	0.366391951541648	-1.47960838081268	0.138977788607719	0.266684040611942	lncRNA
16799	ENSG00000248677	25.9355857610463	-1.29086326391472	0.282079343365651	-4.57624173579208	4.73403493648893e-06	4.23380357853963e-05	lncRNA	LINC02102
16800	ENSG00000146250	23.8510601863887	0	1.69143360999065	0	1	1	protein_coding	PRSS35
16801	ENSG00000267102	25.3506019511885	-0.277252941442796	0.284396781599693	-0.974880727845391	0.329619426856019	0.501675476072704	transcribed_processed_pseudogene
16802	ENSG00000188508	25.4501401633097	0	1.69929259019505	0	1	1	protein_coding	KRTDAP
16803	ENSG00000229122	30.2482055024878	-0.24344138626613	0.429019361461426	-0.567436829510125	0.570417433625978	0.728409617207058	lncRNA	AGBL5-IT1
16804	ENSG00000187944	26.0954922362519	-2.98725633033582	0.514235304509897	-5.80912338016717	6.28007970982177e-09	9.88626178854718e-08	protein_coding	C2orf66
16805	ENSG00000220305	27.6600957644261	0.697818149889616	0.381255340606651	1.83031704888187	0.0672025434709741	0.152521860161725	processed_pseudogene	HNRNPH1P1
16806	ENSG00000162009	35.0887881051494	1.10785177508578	1.68751297317593	0.6564997085627	0.511502655012732	0.679756235083608	protein_coding	SSTR5
16807	ENSG00000124103	34.9432730135362	-4.02088385956498	1.28110173402486	-3.13861401696217	0.00169748882184223	0.00741061786690162	protein_coding	FAM209A
16808	ENSG00000269397	23.6147891259743	1.62495805233859	1.45980075534316	1.11313687596812	0.265649648226009	0.431703883940261	lncRNA
16809	ENSG00000155026	30.9262183618207	-2.02743223878347	0.641315325982563	-3.16136564439221	0.00157031242605165	0.0069295771033281	protein_coding	RSPH10B
16810	ENSG00000243415	27.3533659572557	-0.560623804645278	0.307582639352436	-1.82267700747213	0.0683523246615838	0.15463412563454	lncRNA
16811	ENSG00000271815	31.7999608003774	-4.05146995325435	0.650647072638846	-6.22683190876844	4.75961289161764e-10	9.09949167420774e-09	NA	NA
16812	ENSG00000272476	27.0661720694161	0.331625740114834	0.373695950810609	0.887421282985492	0.374852129172684	0.549708120629087	lncRNA
16813	ENSG00000165168	24.2782753501209	0.0625812499186843	0.433626783841389	0.144320536117011	0.885247362589106	0.962528457234851	protein_coding	CYBB
16814	ENSG00000161992	28.2666336799943	-0.00511721301181235	0.75438910730018	-0.00678325410891193	0.994587787779464	1	protein_coding	PRR35
16815	ENSG00000279792	27.6835728981428	-0.349868136333927	0.367820941954506	-0.951191453305559	0.341507196245276	0.514440136066763	TEC
16816	ENSG00000162373	23.9626776602753	-1.15806251738731	0.935950467804952	-1.23731175657539	0.21597136488267	0.370770299928303	protein_coding	BEND5
16817	ENSG00000233337	28.944639422632	-0.548884432821515	0.424125424132126	-1.29415593027624	0.195611565621087	0.345145740229206	processed_pseudogene	UBE2FP3
16818	ENSG00000213300	27.7438809083074	-0.138111124967185	0.31326149270028	-0.440881270713108	0.659298953404661	0.795340794231585	processed_pseudogene	HNRNPA3P6
16819	ENSG00000272072	27.1601958443304	0.173389159220549	0.35122337297886	0.493672040530701	0.621537814209908	0.772604343612786	lncRNA
16820	ENSG00000280145	31.229085913575	-2.45726346181157	0.625185621124775	-3.93045421836589	8.47855371314198e-05	0.000556505018712248	lncRNA
16821	ENSG00000219395	30.4498623898254	0.415731260487056	0.400888648152899	1.03702427694709	0.299724543181803	0.46950685531216	processed_pseudogene	HSPA8P15
16822	ENSG00000175294	27.1611820375708	0.924011938621814	0.313449987904329	2.94787677230296	0.003199645807925	0.0126990159335922	protein_coding	CATSPER1
16823	ENSG00000149201	28.4207936774599	-1.31548590054277	0.424403698630359	-3.09960988744473	0.00193775682247983	0.00828166952827039	protein_coding	CCDC81
16824	ENSG00000257681	30.7623952206153	-1.33078619164397	0.507886217122442	-2.62024474533661	0.00878666814365926	0.029437192008715	lncRNA
16825	ENSG00000261481	34.9990274032674	-2.48848300959191	0.770423700495766	-3.23001876498683	0.00123782093519921	0.00567671951293134	lncRNA	CARHSP1-DT
16826	ENSG00000267681	31.7441289536844	-0.771960361970767	0.466190018134571	-1.65589208679267	0.0977436744230411	0.203864002605535	transcribed_processed_pseudogene
16827	ENSG00000224152	27.0132783407698	0.58745892213214	0.362257502058805	1.62166116310485	0.104875918764028	0.214980826458768	lncRNA	BAZ2B-AS1
16828	ENSG00000227719	23.3632050231001	-0.494771737625153	0.739938155436996	-0.668666339192833	0.50370834434819	0.675724477993601	lncRNA
16829	ENSG00000260953	33.1245146969205	1.46730075510438	1.25165332415527	1.17229006370007	0.241080619517531	0.401927584035527	lncRNA
16830	ENSG00000279427	33.8791180949249	1.10785174514968	1.70345041594626	0.650357494869768	0.515461326521109	0.682447025682214	TEC
16831	ENSG00000268047	27.3541158135233	-1.64716401391682	0.447889555262403	-3.6776120241335	0.000235427689915935	0.00136917775051301	lncRNA
16832	ENSG00000237390	34.3850507348846	0	1.69656628792544	0	1	1	lncRNA
16833	ENSG00000249931	23.7836883453095	-2.16338525069841	0.947588194899843	-2.2830436917031	0.0224277948460316	0.0634642400543458	protein_coding	GOLGA8K
16834	ENSG00000154080	31.2435580847592	1.10785175896783	1.69611248705707	0.653171159001408	0.513645941307595	0.681530204397649	protein_coding	CHST9
16835	ENSG00000243155	28.3596150349525	-0.487436080396955	0.392343772357038	-1.24236986729429	0.214100128015675	0.368254539170205	lncRNA
16836	ENSG00000197980	25.5423885766196	-0.369967528946689	0.37328803167516	-0.991104716876215	0.321634450005018	0.493409450620345	protein_coding	LEKR1
16837	ENSG00000147573	23.6127859066557	-0.815738850297335	1.70453943999428	-0.47856848082088	0.63224564574697	0.778230178449639	protein_coding	TRIM55
16838	ENSG00000267702	27.0189912222308	-0.181850487082267	0.377251213742704	-0.482040827060916	0.62977694377297	0.776614860579675	NA	NA
16839	ENSG00000237440	34.0246011205676	0	1.71137096737413	0	1	1	protein_coding	ZNF737
16840	ENSG00000237330	26.5448184972158	-0.981265237094051	0.482774323485247	-2.03255473491236	0.0420975285861537	0.105121769662604	protein_coding	RNF223
16841	ENSG00000261662	26.1970562093627	0.011451134632224	0.368098408476715	0.0311088947100089	0.975182696151226	1	NA	NA
16842	ENSG00000187672	23.6449479749021	0.737617027632042	0.962155584862855	0.766629679478689	0.443301724076148	0.618868692600372	protein_coding	ERC2
16843	ENSG00000235092	26.8383836793245	-1.42923715840802	0.554323267023535	-2.57834596422838	0.00992745493359733	0.0325929415884276	lncRNA	ID2-AS1
16844	ENSG00000237082	26.5875075496667	-0.340704180067181	0.28637540313689	-1.18971174317063	0.234159708230532	0.393175381094459	processed_pseudogene	COX5BP6
16845	ENSG00000177272	23.3790948239432	0	1.69507832634783	0	1	1	protein_coding	KCNA3
16846	ENSG00000163449	31.5883327581569	-1.56603298001556	0.659851897790657	-2.37330980672938	0.0176294698700892	0.0520470636212254	protein_coding	TMEM169
16847	ENSG00000132329	29.926296851973	0.382390834476535	0.493270537702651	0.775215232309384	0.438212488834186	0.613927888304375	protein_coding	RAMP1
16848	ENSG00000172548	25.9950162966654	0.544032906562079	0.283755324898024	1.91726060738277	0.0552048317794147	0.130236245668651	protein_coding	NIPAL4
16849	ENSG00000170161	25.6706276534615	0.663263828492085	0.280824990443234	2.36184047383118	0.0181844653198222	0.0533831189885665	lncRNA	FAM88B
16850	ENSG00000230185	29.2250922234989	0.759921322480569	0.402645875903357	1.88731927472409	0.0591173954802208	0.13745010837861	lncRNA	HSDL2-AS1
16851	ENSG00000148204	28.1273806271621	-1.28382940905728	0.469599162244681	-2.73388351657312	0.00625921830479882	0.0221743193932416	protein_coding	CRB2
16852	ENSG00000260461	27.1679365844194	-1.26324223365429	0.393580623101334	-3.20961490354936	0.00132912911284651	0.00602829569782296	NA	NA
16853	ENSG00000215241	24.5541349613918	1.00837346990102	0.587707708667077	1.71577376820191	0.0862034570796859	0.184613742201674	lncRNA	LINC02449
16854	ENSG00000270926	24.8608932631293	-1.32302368881692	0.355056880520537	-3.72623025042432	0.000194364868757535	0.0011576236721499	unprocessed_pseudogene
16855	ENSG00000092200	30.1605382178206	-0.373597666714122	0.522222468152064	-0.715399450422221	0.474362251994903	0.648733217101294	protein_coding	RPGRIP1
16856	ENSG00000069764	29.1335411835464	-3.24065735346064	0.717590247161298	-4.51602758855809	6.30104589060417e-06	5.47714587712866e-05	protein_coding	PLA2G10
16857	ENSG00000208772	27.8860017259317	0.217309556614633	0.397540480774872	0.546635040011676	0.584629490959985	0.741119897535863	snoRNA	SNORD94
16858	ENSG00000134853	23.2682372040737	-0.428712616535547	1.3516328850363	-0.317181256302472	0.751106071510765	0.865734426738867	protein_coding	PDGFRA
16859	ENSG00000130711	26.4738348094838	-0.0289617617477083	0.37204587621995	-0.0778445982037614	0.937951669823936	0.992440595797549	protein_coding	PRDM12
16860	ENSG00000278376	26.4069608856667	0.750800808514194	0.498310796921928	1.50669183399577	0.13188966566414	0.256490824737425	lncRNA
16861	ENSG00000262833	27.606655970344	-0.387343145333935	0.539888571564998	-0.717450166079875	0.473096375020161	0.647547955422736	lncRNA
16862	ENSG00000211644	28.1598915127194	-0.612301813746138	0.534168209220633	-1.14627153615058	0.251682816514672	0.4154347707629	IG_V_gene	IGLV1-51
16863	ENSG00000237436	27.295499386458	1.01596699091463	0.514395145289327	1.97507111064042	0.0482600787403708	0.117243727154805	lncRNA	CAMTA1-DT
16864	ENSG00000248890	24.9215050958867	-0.169320739931901	0.500833362250479	-0.338077996982996	0.735304411189362	0.855078518007514	lncRNA	HHIP-AS1
16865	ENSG00000275591	23.4686304183532	-0.948517628435686	0.551716173296339	-1.71921301992758	0.0855755909125624	0.183485621426699	protein_coding	XKR5
16866	ENSG00000260190	26.9609194905985	-1.16938425357293	0.348167093866252	-3.35868688964084	0.000783137461338355	0.00384353034917615	lncRNA
16867	ENSG00000250569	29.792398989725	-0.646990378964706	0.568843405134279	-1.13737871112697	0.255380002982439	0.419790070245055	processed_pseudogene	NTAN1P2
16868	ENSG00000278989	26.4286731640414	-0.18326226810547	0.262148149603904	-0.699079006975152	0.484502657197672	0.657911612889546	TEC
16869	ENSG00000285879	31.3218845729249	1.47269734780368	0.749646735475039	1.96452179154819	0.0494696116859568	0.119513539385451	lncRNA
16870	ENSG00000100146	25.5487774991307	-0.801412579313991	0.580601995535009	-1.38031316715595	0.167490242569963	0.306952689210734	protein_coding	SOX10
16871	ENSG00000243230	26.8008473573295	-2.29187014743331	1.45529290407627	-1.57485145499836	0.115290736174685	0.23145260520868	lncRNA
16872	ENSG00000214189	33.2906486043887	-0.439932510518823	1.34910826600789	-0.326091331291459	0.744355255509578	0.861071677835884	transcribed_unprocessed_pseudogene	ZNF788P
16873	ENSG00000233967	26.5871518547711	-1.26960081329195	0.410401199065858	-3.09356019471135	0.00197770428078891	0.00842547122171106	lncRNA
16874	ENSG00000231952	28.2378022517734	-0.079162864567168	0.442770035038784	-0.178790022590923	0.85810257987084	0.944338525884524	unprocessed_pseudogene	DPY19L1P2
16875	ENSG00000213214	24.2717255894181	0.40370998837427	0.314481005456992	1.2837340932169	0.199235011020122	0.350066142255146	protein_coding	ARHGEF35
16876	ENSG00000259659	29.1087928654678	0.914011062344745	0.380191480399293	2.40408086310827	0.0162131864833102	0.0487623866202587	lncRNA
16877	ENSG00000267191	26.3300854319171	2.05795262449593	0.8696420559971	2.36643640944475	0.0179602593740296	0.0528042432510235	lncRNA	ZNF45-AS1
16878	ENSG00000236015	27.4349376492116	0.87471585402492	0.390301828793574	2.24112671141889	0.025017868410867	0.0694552011126867	processed_pseudogene
16879	ENSG00000280214	29.8318180258303	0.0757444133222661	0.391078559213526	0.19368081306884	0.846425816310785	0.936712711390933	TEC
16880	ENSG00000267980	26.3032623918716	0.0339427531188071	0.484167451569695	0.0701054005360397	0.94410976827477	0.996673632720848	lncRNA
16881	ENSG00000244482	29.5236079111498	-2.99937273321046	0.484936881295286	-6.18507861311562	6.20715291987235e-10	1.15793936408309e-08	protein_coding	LILRA6
16882	ENSG00000134326	23.5454088735855	1.74046504340668	1.21048985690111	1.43781877517117	0.1504854807337	0.283560893984117	protein_coding	CMPK2
16883	ENSG00000239300	27.4701952565874	1.28621902685463	0.455985714721424	2.82074412712779	0.00479124020889829	0.0178132618126555	lncRNA
16884	ENSG00000167183	26.5825392201426	-0.11167363970479	0.444164234654709	-0.251424205264084	0.801486155523908	0.904470807885919	protein_coding	PRR15L
16885	ENSG00000207561	28.3262107380284	-0.622373131389918	0.377641783926539	-1.64805156071126	0.0993420910916019	0.206621140345074	miRNA	MIR635
16886	ENSG00000259985	25.0610717738771	1.73488058253528	0.594370737579202	2.91885261646837	0.00351322284150241	0.013732917839522	lncRNA
16887	ENSG00000211451	25.8633664365448	-0.0205709604572669	0.296161311121836	-0.069458635158474	0.944624557457259	0.99700734727704	transcribed_unitary_pseudogene	GNRHR2
16888	ENSG00000189292	30.1956209166772	-1.62700270791994	0.565408490712704	-2.87757034895088	0.00400750544091281	0.0153278184920537	protein_coding	ALKAL2
16889	ENSG00000224490	33.0186635212376	0.747998530374182	0.681152524064508	1.09813661984367	0.272144836903905	0.439583980677331	lncRNA	TTC21B-AS1
16890	ENSG00000111215	27.7133212439041	-0.179251939949307	0.364484493133196	-0.491795791937305	0.622863711638092	0.773701040040792	protein_coding	PRR4
16891	ENSG00000175267	25.8340727244044	-3.50859630469617	1.34355985388164	-2.61141793911122	0.00901676247039254	0.0300495672675411	protein_coding	VWA3A
16892	ENSG00000128045	24.672929074391	-1.7780877380668	0.473444011668149	-3.7556452172704	0.00017289547454337	0.00104494010875308	protein_coding	RASL11B
16893	ENSG00000228624	30.396808369936	1.22217921654285	0.528123436787452	2.3141923486246	0.0206571734932417	0.0594941582539429	lncRNA	HDAC2-AS2
16894	ENSG00000187682	29.894149428668	-3.40991673251473	0.966079530521427	-3.52964391107043	0.000416119323330927	0.00224046615113206	protein_coding	ERAS
16895	ENSG00000254338	33.4926736324013	-0.506184755893266	0.734097425325986	-0.689533484834779	0.490487608833823	0.663665415126732	lncRNA	MAFA-AS1
16896	ENSG00000273514	29.5212624951389	-4.33805208775654	1.0645705735218	-4.07493142836499	4.60279076784544e-05	0.000321461538838419	protein_coding	FOXD4L6
16897	ENSG00000268364	26.946588306585	-0.967552854721928	0.392508648487622	-2.46504849880382	0.0136994707277985	0.0424586670226769	lncRNA	SMC5-DT
16898	ENSG00000269148	26.790581304502	0.868870658891476	0.440733321377289	1.9714203958445	0.0486758100306998	0.118022233157746	lncRNA
16899	ENSG00000131400	24.0140958653947	-0.815738876260658	1.68576362783956	-0.483898728617185	0.628457742721644	0.775692717262742	protein_coding	NAPSA
16900	ENSG00000279689	28.6701233818264	-0.830512159605846	0.455526269810279	-1.82319267767311	0.0682742137024587	0.15448492490445	TEC
16901	ENSG00000266283	24.2140845752343	-0.219296677661931	0.41925924327658	-0.523057466659749	0.600934263061559	0.754859235470811	lncRNA
16902	ENSG00000105664	32.5898493917757	-1.55545844523478	0.856583675826404	-1.81588616399224	0.069387836152904	0.156350314027402	protein_coding	COMP
16903	ENSG00000168079	23.4895442142086	-0.111071974684353	0.485551167583883	-0.228754417865063	0.819059796650699	0.9171737026576	protein_coding	SCARA5
16904	ENSG00000233974	26.1449996764284	0.166686474261785	0.346230506798404	0.48143208350742	0.630209438750616	0.776997351503088	processed_pseudogene
16905	ENSG00000279583	27.7977715560071	0.136305908017001	0.470295438077087	0.289830385287852	0.771946000990606	0.881074704333557	TEC
16906	ENSG00000270894	24.6594354082366	-0.925203658620294	0.377683018048153	-2.44968297330842	0.0142982042980027	0.0439338220829183	lncRNA
16907	ENSG00000243819	27.3674631543229	1.02452628080869	0.570447779543124	1.7960036265357	0.0724939402678377	0.161785334591587	lncRNA	RN7SL832P
16908	ENSG00000235531	23.4112588368534	0.635766306147697	0.518166017416615	1.22695484608851	0.219839562644054	0.375482899143596	lncRNA	MSC-AS1
16909	ENSG00000261485	27.5443957868802	0.374860770849201	0.392344477479	0.955437867401269	0.339356311982457	0.511971661580105	lncRNA	PAN3-AS1
16910	ENSG00000129467	30.3001970917899	-5.44013404497026	1.07937985790952	-5.04005518085764	4.65397637368675e-07	5.17497731740188e-06	protein_coding	ADCY4
16911	ENSG00000161281	25.5683717021654	0.245527003322054	0.459206833631857	0.534676283844007	0.592873723763028	0.747691247995782	protein_coding	COX7A1
16912	ENSG00000116701	30.3040184001418	1.20577540464872	0.42875157268887	2.81229383506824	0.00491895453877754	0.0181710958012881	protein_coding	NCF2
16913	ENSG00000264895	29.8971060096569	-0.313359458056826	0.473268833983508	-0.6621172482863	0.507896082547763	0.678013117499792	lncRNA
16914	ENSG00000176761	25.5190603255812	-2.99187299663319	0.561811662193303	-5.32540208395278	1.00729966979335e-07	1.27140933979679e-06	unprocessed_pseudogene	ZNF285BP
16915	ENSG00000283031	25.4623024982118	0.282372207746052	0.374739295815372	0.753516407004116	0.451139655804919	0.626608887262417	lncRNA
16916	ENSG00000182674	22.6779491310314	-0.815738880740283	1.68250291641711	-0.484836532989433	0.62779230570859	0.775411971670414	protein_coding	KCNB2
16917	ENSG00000259940	27.741684113707	-0.889310111325344	0.391318224613213	-2.27260080259323	0.0230502472352597	0.0648931503327953	lncRNA
16918	ENSG00000236384	34.6724201842486	0	1.68741400462387	0	1	1	lncRNA	LINC00479
16919	ENSG00000213413	25.8060404939736	-0.324094686338413	0.385079832691369	-0.841629861717961	0.399995168913427	0.576464960394348	protein_coding	PVRIG
16920	ENSG00000272505	29.0479076277003	2.00379416052042	1.59729147233619	1.25449499682715	0.209662143123783	0.3628070375597	lncRNA
16921	ENSG00000278996	32.384464431046	-4.83372157974515	1.86472115696194	-2.59219538626375	0.00953655929400697	0.031509089537338	lncRNA
16922	ENSG00000227963	26.3067923592806	-0.0377103810083415	0.316414431289334	-0.119180344760756	0.905132478260738	0.975425457337609	lncRNA	RBM15-AS1
16923	ENSG00000234936	25.4146513125207	0.107537911898258	0.50959899498589	0.211024576100734	0.832868094194657	0.927313532999075	lncRNA
16924	ENSG00000253522	34.9549114716101	-1.65949949752072	1.20146612502684	-1.3812287029596	0.167208652048787	0.306547184591644	lncRNA	MIR3142HG
16925	ENSG00000274615	26.6526463595518	0.234495804246813	0.347685869884439	0.674447323167757	0.500026965017114	0.672383441500653	unprocessed_pseudogene
16926	ENSG00000273355	26.2109442588857	1.54122661492115	0.602725054605373	2.55709730854021	0.0105549686787642	0.0343073614161496	lncRNA
16927	ENSG00000279080	25.9600744837469	-0.408078527176036	0.450302699526965	-0.906231580678321	0.364813290804889	0.539181009160837	lncRNA
16928	ENSG00000205927	22.7490798379547	1.10785177607994	1.68698111237225	0.656706686254517	0.511369534372649	0.679750937716512	protein_coding	OLIG2
16929	ENSG00000174348	24.6026368053269	-2.29447892912478	1.46400173897151	-1.56726516645854	0.117052723860346	0.23405017768503	protein_coding	PODN
16930	ENSG00000165084	22.5749453014871	1.10785178685693	1.68120483404694	0.658963003449229	0.509919526320357	0.6789258012993	protein_coding	C8orf34
16931	ENSG00000135423	25.4601249618604	0.370550824461295	0.408601930412289	0.906874874740312	0.364472969149797	0.538855525610019	protein_coding	GLS2
16932	ENSG00000284738	24.4413088588305	0.696014690338333	0.432457551461665	1.60944048262279	0.107520059299886	0.219339194435288	lncRNA
16933	ENSG00000248971	24.998687833585	-0.113257361341487	0.314872167389498	-0.359693148748162	0.719076616109913	0.842298587530343	processed_pseudogene	KRT8P46
16934	ENSG00000270765	23.7382928761924	-1.51111773964642	0.494213884003479	-3.0576189551886	0.00223103071629602	0.00933871967704273	protein_coding	GAS2L2
16935	ENSG00000125997	28.6371575704901	-1.99763303686538	0.450476701215648	-4.43448691458317	9.22918249948647e-06	7.70361516245776e-05	transcribed_unitary_pseudogene	BPIFB9P
16936	ENSG00000225806	27.0536018668138	0.385603827231386	0.352492800870629	1.09393390809394	0.273983965953976	0.441740250457428	lncRNA
16937	ENSG00000125531	28.4462470802333	-1.7834480931077	0.501992713914917	-3.55273700926659	0.000381245406299387	0.0020777956420538	protein_coding	FNDC11
16938	ENSG00000237412	24.7226160934457	-1.21572760327596	0.346891165842288	-3.50463696682515	0.000457230305302366	0.0024253251768523	protein_coding	PRSS56
16939	ENSG00000215374	22.5321873256575	0	1.69147069447249	0	1	1	lncRNA	FAM66B
16940	ENSG00000228395	25.1605713665044	0.458125969415133	0.523348733457451	0.875374181931367	0.381370342906293	0.556760381094179	lncRNA
16941	ENSG00000141744	24.0726662226258	-1.56277177658516	0.690216454299618	-2.26417635634454	0.0235632701737179	0.0660738956598415	protein_coding	PNMT
16942	ENSG00000099957	24.995332696621	-0.359405018579469	0.385865596073849	-0.931425403654499	0.351633555137394	0.525392847334955	protein_coding	P2RX6
16943	ENSG00000254162	26.1562526492615	0.106636628477545	0.494689826824399	0.215562606496449	0.829328706181173	0.924463111483533	lncRNA
16944	ENSG00000276916	26.9634923546119	-1.00561672480999	0.405323790811587	-2.48102072369456	0.013100675621207	0.0409373959148479	lncRNA
16945	ENSG00000280179	25.4749529659537	0.139191981982081	0.356644793498713	0.390281828080529	0.696328159096201	0.824086164531011	artifact
16946	ENSG00000237950	27.4927725689237	0.346097290033754	0.344195887099634	1.00552418842114	0.314644508213888	0.485721347876448	lncRNA	LINC02918
16947	ENSG00000274895	28.7462380549543	0	1.68307768172945	0	1	1	lncRNA
16948	ENSG00000177855	28.5873936466394	0.804862938535967	0.321110256434655	2.50650025157248	0.0121932970921187	0.0385860371797922	processed_pseudogene	CACYBPP2
16949	ENSG00000234281	25.8621736276213	0.153106368813488	0.401505851613664	0.381330354708777	0.702958132394677	0.829357922305862	lncRNA	LANCL1-AS1
16950	ENSG00000215246	23.424563029101	2.47451747553871	0.954821667644247	2.59160171934921	0.00955302958298005	0.0315553010458082	lncRNA	LINC02982
16951	ENSG00000255690	25.0299815724387	0.42677873117552	0.905730415499456	0.471198409451864	0.637499054441925	0.780982448180349	protein_coding	TRIL
16952	ENSG00000273723	26.904537099313	0.879427872218174	0.388612312814568	2.26299538954085	0.0236359734967306	0.0662274167356419	lncRNA	SUGT1-DT
16953	ENSG00000169435	23.6433258623815	2.73370721526325	0.652208625441264	4.19146130337315	2.77163466302295e-05	0.000204535851054566	protein_coding	RASSF6
16954	ENSG00000175003	32.1624343512669	-0.968517651803501	0.575329503771441	-1.68341384450928	0.0922950050108658	0.19485097526515	protein_coding	SLC22A1
16955	ENSG00000259581	28.8114575050557	0.896889706973648	0.466910755763922	1.92090179097766	0.0547440899440275	0.129365498260589	processed_pseudogene	TYRO3P
16956	ENSG00000183036	24.9768466577533	0.279102696202358	0.255548905008693	1.0921694076242	0.274758646401522	0.442647907980619	protein_coding	PCP4
16957	ENSG00000268223	33.4386705931141	2.78577375832324	0.469827276446463	5.92935722973223	3.04122807056093e-09	5.04383308203735e-08	protein_coding	ARL14EPL
16958	ENSG00000207741	26.0412920687614	0.793813961499775	0.341275321486379	2.3260221631099	0.0200173683671121	0.0579933062111272	miRNA	MIR590
16959	ENSG00000157017	26.3823314162978	0.00460474703865653	0.555234140542823	0.00829334275834463	0.993382945708743	1	protein_coding	GHRL
16960	ENSG00000275549	26.3909480096593	-1.75282908626513	0.537610872832328	-3.26040482966907	0.00111253296270747	0.00519522836178488	lncRNA	STPG3-AS1
16961	ENSG00000271780	28.6445281263331	1.33068802707175	0.419375307540238	3.17302426524975	0.00150859915324421	0.00669762140234647	lncRNA
16962	ENSG00000259924	29.4843423654774	0.00471219707521277	0.516539332900776	0.00912262973034418	0.992721295542887	1	processed_pseudogene
16963	ENSG00000267150	24.908086272108	-1.72479268995775	0.549300569343802	-3.13997979652233	0.00168959486545673	0.00737742332729413	lncRNA
16964	ENSG00000213999	25.4050248221375	-0.120696414427036	0.436180219942576	-0.276712259998691	0.782001057217644	0.889076555476369	protein_coding	MEF2B
16965	ENSG00000004848	23.8491483018393	0.74312857122438	1.34207440943565	0.553716370716635	0.579772969756997	0.736764610162338	protein_coding	ARX
16966	ENSG00000174898	27.4091701496977	-3.92850797840929	1.08380880767364	-3.62472416776323	0.00028927002038081	0.00164130698477794	protein_coding	CATSPERD
16967	ENSG00000231010	24.6402255430412	-0.143223179314272	0.308106050512559	-0.464850265277195	0.642038688750737	0.783672127391368	lncRNA
16968	ENSG00000260464	26.0338004012442	-0.00604255762157921	0.34909742902228	-0.0173090865736326	0.986190036652552	1	lncRNA
16969	ENSG00000236204	27.0419198927542	1.14341383476448	0.479996588479706	2.38212908634625	0.0172128624603386	0.0510737369370878	lncRNA	LINC01376
16970	ENSG00000240541	27.8253617597261	0.243176365481803	0.355912467427163	0.683247673900517	0.494450352473246	0.667215176357758	lncRNA	TM4SF1-AS1
16971	ENSG00000180610	28.6870098447448	-0.314328365670429	0.463118783797778	-0.67872083073979	0.497314764881625	0.669870834231688	processed_pseudogene	ZBTB12BP
16972	ENSG00000227214	23.9034088136262	0.270877495118681	0.513361432449248	0.527654549011062	0.597739124761938	0.751960968557277	lncRNA	HCG15
16973	ENSG00000156466	22.2629538346468	0	1.68656741277461	0	1	1	protein_coding	GDF6
16974	ENSG00000258968	33.5513322518515	0.632033238992364	0.926757755969773	0.681983220449011	0.495249561035711	0.667974352202746	processed_pseudogene
16975	ENSG00000267426	25.1017832199817	-1.01429108485407	0.467497341418225	-2.16961893682018	0.0300357256002955	0.0804075140714686	protein_coding
16976	ENSG00000275542	23.8990971126322	-2.93407817414456	0.806445867152063	-3.63828285772752	0.000274461894628721	0.0015677895275914	NA	NA
16977	ENSG00000228107	26.0594350099189	-1.44084459173039	0.511136133945168	-2.81890575923352	0.00481876636584024	0.017885392721634	lncRNA
16978	ENSG00000284719	23.5817505689929	0.652057892225173	0.42428281936539	1.53684726899965	0.124330714946005	0.245187426680231	lncRNA
16979	ENSG00000249378	33.2230877948862	0.697198929647474	0.388612398958492	1.79407278696206	0.0728015519176774	0.162319841080092	lncRNA	LINC01060
16980	ENSG00000279852	32.043780664971	-3.68777270806682	1.31200618013442	-2.81078912882026	0.00494201638378107	0.0182483290625068	TEC
16981	ENSG00000279417	24.3664852428875	-0.815738818292919	1.72740315637846	-0.47223418301674	0.636759643153982	0.78056588089238	TEC
16982	ENSG00000103184	28.5219047899636	-0.636683557349483	0.387895373572643	-1.64137961091266	0.100718639581121	0.208665225764006	protein_coding	SEC14L5
16983	ENSG00000182459	29.2338256743416	0.568984522998307	0.483424633588725	1.1769870285145	0.239200683664749	0.399527410633312	protein_coding	TEX19
16984	ENSG00000175170	25.3874219012704	-0.0652353730869585	0.340909913545411	-0.191356632632125	0.848246194321754	0.937951053413139	lncRNA	FAM182B
16985	ENSG00000225920	25.3292272595832	2.08309659139615	0.59367936532136	3.50879062516947	0.000450149124324521	0.0023972728884589	processed_pseudogene	RIMKLBP2
16986	ENSG00000224121	28.3877268762231	-3.89471008007893	0.523475246887228	-7.44010362140001	1.0060635231665e-13	3.34581963306472e-12	processed_pseudogene	ATG12P2
16987	ENSG00000157654	25.0218919138214	0.305893184381852	0.309401182773722	0.988661974849544	0.322828553049192	0.494558050247684	protein_coding	PALM2AKAP2
16988	ENSG00000279989	24.4398818659808	-0.512636703078635	0.405191946704747	-1.26517001941349	0.205810387170757	0.35826461477354	TEC
16989	ENSG00000272009	25.4470672086021	0.577137805868049	0.51005521876752	1.13152024453867	0.257836187517446	0.422706275160876	lncRNA
16990	ENSG00000279155	26.0652594501945	1.55777089578244	0.394664216923964	3.94707913457115	7.91104146658356e-05	0.000523720014546522	TEC
16991	ENSG00000255326	32.4875806823509	-2.76864159573342	0.477569341416883	-5.79736041580734	6.73668101436051e-09	1.05592591741438e-07	lncRNA
16992	ENSG00000136327	22.7511866136923	0.571105902693404	0.562241633781754	1.01576594186387	0.309740858062577	0.480070281869525	protein_coding	NKX2-8
16993	ENSG00000171532	24.1143134481567	0.143881351344147	0.863800202859821	0.166567860099816	0.867710084273466	0.950333110100445	protein_coding	NEUROD2
16994	ENSG00000267141	25.988325137332	0.245153276508781	0.559262754022084	0.43835080156098	0.661132004829859	0.796606533822595	lncRNA
16995	ENSG00000268543	24.8921081309682	-0.0507821864690803	0.394139667793195	-0.128843124959768	0.897481781116069	0.970473245844792	TEC
16996	ENSG00000173080	27.7049669548846	-1.15357130454107	0.381452522607127	-3.02415434732667	0.00249329200133901	0.0102607002219018	protein_coding	RXFP4
16997	ENSG00000280294	22.6518456342095	0	1.69980807106741	0	1	1	TEC
16998	ENSG00000235677	27.1793663450164	-1.77681088044337	0.485622373546055	-3.65883241224853	0.000253366950468983	0.00146108658136993	processed_pseudogene	NPM1P26
16999	ENSG00000260907	23.3829511655826	-0.542120934232211	0.406184278023302	-1.33466744914512	0.181985211703918	0.326729809141687	lncRNA
17000	ENSG00000272588	28.3362558101098	-1.23591317364492	0.467659620294668	-2.64276221424929	0.00822327639349885	0.0278471286959908	lncRNA
17001	ENSG00000246130	28.8285807890014	-0.561654278743497	0.55240415553991	-1.01674520930159	0.309274652932379	0.479558792976071	lncRNA
17002	ENSG00000231793	27.5454217422436	0.237272640819836	0.649786894911722	0.365154549403571	0.714996043468832	0.838949823240791	transcribed_unitary_pseudogene	DOC2GP
17003	ENSG00000259120	27.0390272739296	0.595050211813141	0.422121825322279	1.40966464209434	0.158638729799508	0.294705918457696	protein_coding	SMIM6
17004	ENSG00000272945	28.8431266816767	1.59856546111582	0.488557427147148	3.27201137939992	0.0010678527796099	0.00501979711828463	lncRNA
17005	ENSG00000237651	27.1875079950259	0.279011953227327	0.369419225478555	0.755271880790416	0.450085866937995	0.625772499737249	protein_coding	C2orf74
17006	ENSG00000215367	25.2176252399294	0.0928466529265443	0.37423974368339	0.248094047983031	0.804061640709247	0.906049235725587	transcribed_unitary_pseudogene	TMED11P
17007	ENSG00000175318	24.2983938225863	-0.499431575074573	0.536184200110723	-0.931455225594935	0.351618135181677	0.525392847334955	protein_coding	GRAMD2A
17008	ENSG00000264630	29.4562877436961	-0.817113473863015	0.544933999195042	-1.49947236742436	0.133751132036623	0.259277390919852	lncRNA	PRKCA-AS1
17009	ENSG00000236155	33.4795089436868	-1.17336874290803	1.22270100568646	-0.959653044735387	0.337229862672043	0.509959311437404	transcribed_unitary_pseudogene	ZPLD2P
17010	ENSG00000164076	23.6259328812942	-0.844659669360786	0.418101499973721	-2.02022635511682	0.0433599137305355	0.107651565381158	protein_coding	CAMKV
17011	ENSG00000224097	28.5665591444493	-1.91297912445729	0.402151305040342	-4.75686414660619	1.96623394995341e-06	1.91777628408507e-05	transcribed_processed_pseudogene
17012	ENSG00000282381	22.8326532954569	0	1.6894508352274	0	1	1	lncRNA
17013	ENSG00000107014	22.2480574345859	-2.3019612825173	1.36067741706285	-1.69177591518077	0.0906887074540388	0.192050231621288	protein_coding	RLN2
17014	ENSG00000272275	26.870487218502	-0.359931286330576	0.755794401495752	-0.476229098308026	0.633911171232074	0.779367804058092	lncRNA
17015	ENSG00000251411	33.0832700803065	-1.09236925932282	0.512432296295123	-2.13173382556219	0.0330287344205904	0.0867832558591893	processed_pseudogene
17016	ENSG00000189099	31.5894639244214	-0.139232244324374	0.489185393432359	-0.284620608451642	0.775934820751331	0.88451486947148	protein_coding	PRSS48
17017	ENSG00000232104	24.7815489018653	0.0831763746500175	0.330674030921812	0.251535853656692	0.801399845812226	0.90441357743613	lncRNA	RFX3-DT
17018	ENSG00000266708	25.8690026441904	0.332022406913567	0.402807832646315	0.824269986837864	0.409786168127764	0.586190387946848	lncRNA
17019	ENSG00000232043	27.2616817667351	-1.24343347828995	0.452912272017966	-2.74541794319193	0.00604338786221395	0.0215237452765814	lncRNA
17020	ENSG00000267058	23.0029615889888	0	1.69156994663843	0	1	1	lncRNA
17021	ENSG00000168065	33.430795360054	0.159106098053735	1.20083957866293	0.132495714565713	0.894592212424149	0.968860141030138	protein_coding	SLC22A11
17022	ENSG00000225083	29.7976705817047	-0.494137858523778	0.476163585877535	-1.03774810417961	0.299387343146903	0.469272009069921	lncRNA	GRTP1-AS1
17023	ENSG00000267586	32.2757187109653	-0.306743515885192	0.744461126736408	-0.412034295504325	0.680314286154654	0.81163663345154	lncRNA	LINC00907
17024	ENSG00000267277	27.3776320546947	-0.538850681734764	0.48944387262913	-1.10094479033977	0.270920686522395	0.438052233878135	lncRNA
17025	ENSG00000120500	26.1346591769459	-0.162051401221971	0.472509022872693	-0.342959379350587	0.731629019412429	0.852046369344969	protein_coding	ARR3
17026	ENSG00000245573	23.759213019369	-0.470535102823722	0.376245639628147	-1.25060612872155	0.211078213492613	0.364388860471553	lncRNA	BDNF-AS
17027	ENSG00000271500	29.5411243442976	-1.60068445605623	0.515695000355658	-3.10393634794266	0.00190964410132555	0.00818078525147185	processed_pseudogene
17028	ENSG00000266718	24.2090375449961	-0.815738878592054	1.68406739316564	-0.484386124867998	0.628111863672833	0.775666931403766	lncRNA
17029	ENSG00000234883	24.8667319090918	1.21013396256185	0.344906868594838	3.50858180207306	0.000450502669735777	0.00239865294062167	lncRNA	MIR155HG
17030	ENSG00000227741	24.895735794803	-0.697444482033402	0.441334098389661	-1.58030953098398	0.114035998240436	0.229535502122554	lncRNA
17031	ENSG00000204511	25.463871484782	-3.057920432008	0.493679019122115	-6.19414703392854	5.86015037756155e-10	1.09723434630128e-08	protein_coding	MCCD1
17032	ENSG00000279199	25.4775485608668	0.363121026383477	0.343562307209382	1.0569291763493	0.290543911580981	0.459860443870278	TEC
17033	ENSG00000229999	25.7366081607706	-1.30231396220993	0.40744089337644	-3.19632610123576	0.00139189701197703	0.00627267103233636	lncRNA	SGSM3-AS1
17034	ENSG00000227681	32.9155835298574	-1.73953043819534	0.978960838599055	-1.77691524482706	0.0755821857404648	0.166845540859577	lncRNA
17035	ENSG00000275882	26.8050290642833	1.14833986190793	0.315325572651231	3.64175937984599	0.000270781111171837	0.00154955100735451	unprocessed_pseudogene	IKBKGP1
17036	ENSG00000245857	22.7364649315035	-1.27455268468753	0.490728381501605	-2.59726710891972	0.0093968818935818	0.0311273072228881	lncRNA
17037	ENSG00000137101	23.7459095419422	-1.13419193348343	0.489387262859589	-2.31757550626903	0.0204724026610585	0.0590557228442524	protein_coding	CD72
17038	ENSG00000272115	27.3625007335113	-0.26036793012249	0.425510714533161	-0.611895120921094	0.540607149924384	0.702092949564443	lncRNA
17039	ENSG00000254717	21.9876652544733	0	1.68311998862929	0	1	1	transcribed_unprocessed_pseudogene	GLYATL1P2
17040	ENSG00000179292	29.987013892382	-1.02244295813973	0.506679839224174	-2.01792705963058	0.0435988583947461	0.108084671099006	protein_coding	TMEM151A
17041	ENSG00000198417	23.8331156390132	-0.169112182997754	0.512689691115031	-0.329852903088334	0.741511111441461	0.859346575419843	protein_coding	MT1F
17042	ENSG00000070526	23.5623848150009	1.62154835203161	1.46268041831137	1.10861424801437	0.267596628938939	0.433973171554066	protein_coding	ST6GALNAC1
17043	ENSG00000281383	29.7503286831261	-1.75710891353907	0.435335692690945	-4.03621605818222	5.43201955815771e-05	0.000373320943829243	lncRNA
17044	ENSG00000272195	24.6560414142815	0.0794440615873901	0.533110359189791	0.149019917204624	0.881537916787499	0.959850670226559	lncRNA
17045	ENSG00000229089	22.1638637515048	0	1.69165966374792	0	1	1	transcribed_unprocessed_pseudogene	ANKRD20A8P
17046	ENSG00000278090	24.2869115921666	0.00228819016891407	0.285889195551197	0.00800376581039525	0.993613987013293	1	lncRNA	LUNAR1
17047	ENSG00000259209	24.8401480909113	-0.387637672525267	0.332846619240682	-1.16461351901239	0.244175469039862	0.406101349568947	lncRNA
17048	ENSG00000205790	26.527131328293	0.406078227623521	0.405674259244952	1.00099579494967	0.316828841351989	0.488410823994136	lncRNA	DPP9-AS1
17049	ENSG00000169314	27.5289187142426	-0.767299658402426	0.425119935984295	-1.80490161353141	0.0710900792722928	0.159253811863024	protein_coding	C22orf15
17050	ENSG00000234292	24.7932339700816	-0.32249355778312	0.325473854577818	-0.990843206749854	0.321762147858994	0.493463553856363	lncRNA
17051	ENSG00000253948	26.2475626268985	0.618130833329972	0.372325273719951	1.66019036836835	0.0968761616585021	0.202386903093177	lncRNA	VPS13B-DT
17052	ENSG00000255561	26.3368007253276	0.718342241323304	0.366410590075014	1.9604843876817	0.0499392010187467	0.120396168468006	protein_coding	FDXACB1
17053	ENSG00000176358	24.8537419250263	-2.43357801839343	0.687068271503002	-3.54197409388421	0.000397144475967242	0.00215198269255186	protein_coding	TAC4
17054	ENSG00000279339	28.1403975284769	-0.535971477147057	0.444379851276841	-1.20611111328978	0.227774650357012	0.3853061462231	TEC
17055	ENSG00000271755	22.6977349143959	0.726477902594163	1.34340276847531	0.540774456955063	0.588663050751045	0.744005909241534	lncRNA
17056	ENSG00000196747	24.4129125063321	-1.03839466543499	0.557126518308585	-1.86383995611539	0.0623441828051997	0.143586022182244	protein_coding	H2AC13
17057	ENSG00000271550	24.0687231848592	0.141005733555161	0.396991587954729	0.35518569620483	0.722450479810262	0.844878735356011	processed_pseudogene	BNIP3P11
17058	ENSG00000189129	25.9214272209683	-1.18488993841335	0.423016846040322	-2.8010466947229	0.00509371479877298	0.0187105834331681	protein_coding	PLAC9
17059	ENSG00000276523	26.9417059131881	-0.426624264092003	0.4074344120034	-1.04709924229091	0.295053808759501	0.46485565653633	lncRNA
17060	ENSG00000182376	26.8325237552597	0.325639790676026	0.441489850782739	0.737592925632795	0.460761855627728	0.635975512157178	lncRNA
17061	ENSG00000224858	26.7292403541332	-0.123190616372975	0.31149471717845	-0.395482201075022	0.692487054776558	0.821070096027009	processed_pseudogene	RPL29P11
17062	ENSG00000113430	22.106769724612	1.04275647941374	1.57673500753308	0.661339080081194	0.508394884563156	0.678315969700854	protein_coding	IRX4
17063	ENSG00000272696	25.5191158731198	-0.310562939321532	0.401518958515228	-0.773470175530339	0.439244172792541	0.614927320640966	lncRNA
17064	ENSG00000130489	26.4760083268767	-0.852734045076121	0.422542005751773	-2.01810478832504	0.0435803491057156	0.108068586378781	NA	NA
17065	ENSG00000222345	25.8460167892284	-0.235016731638388	0.37532960537103	-0.626160921694581	0.531209396248326	0.694288494849664	snoRNA	SNORD19C
17066	ENSG00000272791	26.4855173261831	1.35439107618686	0.497852552184599	2.72046627107511	0.00651899219998761	0.0228724139032091	lncRNA
17067	ENSG00000284634	23.4279282604235	-1.72879142520475	0.5211316727262	-3.31737930293301	0.000908661659821106	0.00437176206262728	lncRNA
17068	ENSG00000166292	22.1297022550869	-2.42133601595669	0.757183906103168	-3.19781759284616	0.00138471839111945	0.00624585920141362	protein_coding	TMEM100
17069	ENSG00000181227	26.3674267415125	1.71980761212139	0.490508089988553	3.50617583526812	0.000454594798783146	0.00241436970056066	processed_pseudogene	DLSTP1
17070	ENSG00000203327	25.5249737282321	0.613235562848749	0.532511954651389	1.15159022720946	0.249489499161923	0.412804714424729	lncRNA
17071	ENSG00000237877	30.5395963215434	-0.839119233629706	0.706938277201321	-1.1869766579222	0.235236827798163	0.394696746357307	lncRNA	LINC01473
17072	ENSG00000261360	24.3535659757836	-1.17182277862074	0.310587066597912	-3.77292844630195	0.000161342571294387	0.000983230892261101	lncRNA	OTULIN-DT
17073	ENSG00000272853	25.5890578732161	0.984210709608197	0.344669265248572	2.85552211595773	0.00429661303383087	0.0162629251508112	lncRNA	SUV39H2-DT
17074	ENSG00000257475	27.7108860634429	-0.074740570064656	0.359893782907944	-0.207673968304625	0.835483544810359	0.928932518227796	lncRNA
17075	ENSG00000174844	27.4137658403532	-0.551637685886232	0.522710751098309	-1.05534023305842	0.291269746699531	0.460664906575891	protein_coding	DNAH12
17076	ENSG00000254363	28.5046575360409	0.118961296211351	0.507315290257724	0.234491840667599	0.814603166839152	0.914117006582862	lncRNA
17077	ENSG00000234465	24.7352403393427	-0.919508712358712	0.541671786516584	-1.69753850070713	0.0895948986059442	0.190280401485375	protein_coding	PINLYP
17078	ENSG00000188257	33.253903231961	2.00523815112972	1.58033345540362	1.26887027815125	0.204487334480987	0.35659671890823	protein_coding	PLA2G2A
17079	ENSG00000279400	22.8743682634451	0.661904865597474	0.309057486283742	2.14168850448032	0.0322185563768864	0.0850856543419531	NA	NA
17080	ENSG00000179044	26.2656273482698	-0.600387061460899	0.387473711281628	-1.54949108540817	0.121263712851233	0.240520563319605	protein_coding	EXOC3L1
17081	ENSG00000231105	23.9224530938266	-0.919716627707577	0.515288343260403	-1.78485820557907	0.0742843193367095	0.164782258224822	lncRNA	ECE1-AS1
17082	ENSG00000232022	23.388109674936	-0.254266834128568	0.848217851856046	-0.299765954668589	0.764355685963352	0.874822165165746	transcribed_unprocessed_pseudogene	FAAHP1
17083	ENSG00000167912	22.9014262477984	0.845557114450803	0.389020155498436	2.17355605487182	0.0297384917520304	0.079751034727791	lncRNA	TOX-DT
17084	ENSG00000203279	27.2381433989837	-0.028258342568605	0.405039409072296	-0.0697668965924281	0.944379195644165	0.996883446875943	lncRNA
17085	ENSG00000267287	24.0212826853422	1.32013369105189	0.367611988756662	3.59110619737089	0.000329277422531566	0.0018322997704078	lncRNA
17086	ENSG00000255363	33.0452541485081	-0.510086546768697	0.50731951529816	-1.00545421847001	0.3146781837034	0.485736190703907	lncRNA	LINC02757
17087	ENSG00000274414	27.2921641761563	-1.18880487357793	0.589104969510895	-2.01798479915208	0.0435928444706197	0.108080307602411	lncRNA
17088	ENSG00000280916	22.5405417614663	-1.08563955781563	0.568219630992774	-1.91059847038167	0.0560562010973495	0.131791982740951	lncRNA	FOXCUT
17089	ENSG00000264070	23.9627693605744	2.01151826444717	1.61470759247176	1.24574769687432	0.212857036856046	0.366786815356963	processed_pseudogene	DND1P1
17090	ENSG00000269534	23.8500592326306	0.221928258523251	0.473499985189245	0.468697498342165	0.63928587535383	0.781959264436348	lncRNA
17091	ENSG00000116039	23.4031585524176	0.158380783867592	1.46568858609633	0.108058959706727	0.913948922876334	0.980932464514083	protein_coding	ATP6V1B1
17092	ENSG00000181524	28.1185858396915	-1.81554706906558	0.408971406461191	-4.43930074421441	9.02516275637431e-06	7.54561814129511e-05	processed_pseudogene	RPL24P4
17093	ENSG00000213612	23.1578951903533	-0.350051498501708	0.508487829893571	-0.688416669824676	0.491190429290765	0.664297994752742	processed_pseudogene	FAM220CP
17094	ENSG00000179331	21.8197415523027	-0.815738861792002	1.69625251564576	-0.480906500811557	0.630582952284287	0.777124828744017	protein_coding	RAB39A
17095	ENSG00000276434	28.9598470261779	-0.505374791458362	0.494900115746834	-1.0211652318887	0.307176161724637	0.477428391438607	lncRNA
17096	ENSG00000232295	23.139548929271	-0.759825402128881	0.354173978339717	-2.14534508065996	0.0319252666209456	0.0844603471787781	lncRNA
17097	ENSG00000106541	31.5803963067336	-1.70002476811559	1.58516928207573	-1.07245629052909	0.283515136293497	0.451808208808761	protein_coding	AGR2
17098	ENSG00000126895	23.2762749639937	-0.949045890834186	0.314534080282496	-3.0173070275304	0.00255031360232894	0.0104665430476456	protein_coding	AVPR2
17099	ENSG00000232815	23.1264530821526	-0.193476686257892	0.475604912069095	-0.406801278431255	0.684153947707428	0.814771667462872	unprocessed_pseudogene	DUX4L50
17100	ENSG00000260490	26.5030094509577	-2.39626744232173	0.426758350804631	-5.61504523064094	1.96510834822003e-08	2.86292849263615e-07	processed_pseudogene	MYL12BP1
17101	ENSG00000229539	26.2672523028233	0.672078713366322	0.410306505653982	1.63799185268853	0.101423393362899	0.20985061714695	lncRNA	PANK2-AS1
17102	ENSG00000269481	26.2261747970341	-0.0420502363065356	0.419593285130829	-0.100216656931067	0.920172322269147	0.98474173886844	lncRNA
17103	ENSG00000225972	30.9460188057389	1.17486180650826	0.482152585137761	2.43670124919599	0.0148219192247806	0.0452638610172146	unprocessed_pseudogene	MTND1P23
17104	ENSG00000232233	23.3540824405482	-0.108615386884825	0.357633711908675	-0.303705672222983	0.761352136201899	0.873180241790099	lncRNA	LINC02043
17105	ENSG00000272103	23.5633030044865	-1.21392513352445	0.31793051146039	-3.81820897890038	0.000134424035292434	0.000835685316542734	lncRNA
17106	ENSG00000260417	25.9051115708656	-0.64056489225036	0.530441741530247	-1.20760649492331	0.227198659763484	0.384587844588315	lncRNA
17107	ENSG00000184361	24.034046238289	-1.56872766781407	0.367668030333922	-4.26669587341962	1.98389314919048e-05	0.000152240281288529	protein_coding	SPATA32
17108	ENSG00000177202	25.8837601795535	-5.66940256680316	1.25827294977502	-4.50570169836112	6.61539670218345e-06	5.72688243301796e-05	protein_coding	SPACA4
17109	ENSG00000177301	21.7697222568926	-0.815738874704241	1.68689506410671	-0.483574166562764	0.628688112308214	0.775723948986358	protein_coding	KCNA2
17110	ENSG00000269983	22.5153756572321	0.622478553874221	0.615280309454511	1.01169913015109	0.31168193155888	0.482261404119604	lncRNA
17111	ENSG00000281880	21.559796729171	-1.32756934302261	1.48479251483256	-0.894111015351076	0.371262496189517	0.545861784803151	lncRNA	PAUPAR
17112	ENSG00000151320	23.137793452732	-0.0584697887605714	0.443333965998678	-0.131886553354556	0.89507402458554	0.96931381879931	protein_coding	AKAP6
17113	ENSG00000158865	29.7924671503449	-0.257679212410543	0.536024422847013	-0.480722895128395	0.630713456781965	0.777200776127235	protein_coding	SLC5A11
17114	ENSG00000160716	25.7714866375023	-0.194105091386517	0.476041509150699	-0.407748248115629	0.683458511468765	0.814431754028627	protein_coding	CHRNB2
17115	ENSG00000168356	25.720905246876	0.147788453885244	1.47440957785222	0.100235684917706	0.920157216195654	0.98474173886844	protein_coding	SCN11A
17116	ENSG00000274641	25.3218878370976	-0.733218471156065	0.379990161856385	-1.92957224885517	0.0536598600771477	0.127306711481278	protein_coding	H2BC17
17117	ENSG00000279659	23.3164424908133	-0.571830660901191	0.400885675247329	-1.42641829381505	0.153747636220158	0.287905243665855	TEC
17118	ENSG00000267745	22.5326810423328	-0.169095799071896	0.309095898223092	-0.547065813697243	0.584333517790092	0.740855589820891	lncRNA
17119	ENSG00000084628	22.215824426435	0.65142643873335	0.599790589924471	1.08608979479885	0.277439266918509	0.445284332167054	protein_coding	NKAIN1
17120	ENSG00000261592	28.2206449287933	-2.35738047206459	0.514262982644764	-4.58399797695139	4.56168651024116e-06	4.09552405838189e-05	lncRNA
17121	ENSG00000230736	24.2953981076744	-0.814092069294263	0.509295139192678	-1.59846817031229	0.10993882370307	0.223144722211822	lncRNA
17122	ENSG00000232615	26.18678448817	-1.32734367225359	0.387947679277376	-3.42145021907596	0.000622881267069725	0.00316627513330382	processed_pseudogene
17123	ENSG00000271869	27.9959594110316	-0.280191186603803	0.516926077387357	-0.542033375487542	0.58779551404423	0.743501190861542	lncRNA	DCTN6-DT
17124	ENSG00000263050	24.6576475603557	-0.230078926991841	0.315625411164352	-0.728961987385848	0.466024915154433	0.641115439073248	lncRNA	DPH1-AS1
17125	ENSG00000265692	25.7709031157943	1.31822039032604	0.386190304482885	3.41339586992263	0.000641586716065287	0.00324213112207375	lncRNA	LINC01970
17126	ENSG00000276952	26.3434670816388	-0.522461572388596	0.38130261592727	-1.37020190936285	0.170623882457046	0.311258731007225	lncRNA
17127	ENSG00000238142	23.4158653071699	-0.194629249580579	0.31974659641616	-0.608698424821585	0.542724351303121	0.703619773339611	lncRNA
17128	ENSG00000224959	32.645147637793	1.06526496508207	0.482051946160152	2.20985512778774	0.0271152183061109	0.0740162727462039	NA	NA
17129	ENSG00000256393	24.9200703611931	0.386152437952698	0.416980650467761	0.926068002243078	0.354410641508379	0.528485567195546	processed_pseudogene	RPL41P5
17130	ENSG00000236618	23.9331531457488	0.451525819133006	0.330312207365513	1.36696679403484	0.171635713943468	0.31263317943047	lncRNA	PITPNA-AS1
17131	ENSG00000264107	23.0542499945888	1.65201318309208	0.699657785341993	2.36117315879588	0.0182172222242385	0.0534607510133348	lncRNA	MIR4733HG
17132	ENSG00000267404	25.3148812962227	-2.26722340208679	0.428293369133505	-5.29362246880845	1.19916868818693e-07	1.49063004057992e-06	processed_pseudogene
17133	ENSG00000237115	30.4036097279068	1.57606750763912	1.02717021755746	1.53437812029529	0.124936657105104	0.24600051020819	processed_pseudogene
17134	ENSG00000251209	27.0810140502463	0.672130578202139	0.37041194802718	1.81454886048336	0.0695932675345133	0.156654250310934	lncRNA	LINC00923
17135	ENSG00000279057	27.7155164179361	-0.582785681020739	0.41187745071812	-1.41494922823436	0.157083382797766	0.292543765310095	TEC
17136	ENSG00000172404	25.4547136681535	-0.218606714865043	0.418586195545186	-0.522250177362679	0.601496153683131	0.755340991092818	protein_coding	DNAJB7
17137	ENSG00000219747	28.8351563639159	-0.7521160607114	0.41170868716931	-1.82681610602524	0.0677274234257931	0.153466367109832	processed_pseudogene	RPL32P16
17138	ENSG00000257345	31.9751454206992	1.10785177780223	1.68605933234639	0.657065713257254	0.511138663974343	0.679636995404935	lncRNA	LINC02413
17139	ENSG00000276571	25.393623223184	-0.605937119087701	0.427194251003708	-1.41841122080653	0.156070741531827	0.291234239192175	lncRNA
17140	ENSG00000235191	25.5906380041139	-3.76854715852071	0.60842735070864	-6.19391477738706	5.86879672953787e-10	1.0980440891318e-08	lncRNA	NUCB1-AS1
17141	ENSG00000099984	23.4295745256881	-0.591003196592818	0.3939265416356	-1.50028783066748	0.133539860359525	0.259025938775082	protein_coding	GSTT2
17142	ENSG00000261168	23.7414881463459	-0.672953018513488	0.557926827973715	-1.20616716166442	0.227753042910772	0.385295246972294	lncRNA
17143	ENSG00000183281	26.2723885969265	-1.39745932309563	0.429409753217485	-3.25437257217549	0.0011364313084521	0.00528545610198625	protein_coding	PLGLB1
17144	ENSG00000233264	25.4412404874371	-0.695604176769472	0.458507308748522	-1.5171059730064	0.12923993045533	0.252536195724757	processed_pseudogene
17145	ENSG00000231856	26.1798807219567	0.506035094811328	0.5265055214398	0.961120205211727	0.336491731485267	0.509146135872896	lncRNA
17146	ENSG00000279762	25.5944106133032	-2.67482544920737	0.442604635494369	-6.04337423221903	1.50924031417099e-09	2.66112268580545e-08	lncRNA
17147	ENSG00000157542	23.3630352411998	-0.28492707599847	0.313782352350776	-0.908040474118031	0.363856838125355	0.538400474234991	protein_coding	KCNJ6
17148	ENSG00000203943	23.0164257961501	0.2827666502001	0.502008449200724	0.563270699228885	0.573250567091388	0.730851201176757	protein_coding	SAMD13
17149	ENSG00000130038	22.6642718221825	-0.815738878517642	1.68412156089122	-0.484370545132122	0.628122918515133	0.775666931403766	protein_coding	CRACR2A
17150	ENSG00000186076	24.0249083016177	0.596156969296368	0.302431902217819	1.97121059294532	0.048699792779648	0.118069115929895	processed_pseudogene
17151	ENSG00000246731	24.5573231273929	-0.781916022593931	0.464521675499007	-1.68327133874639	0.0923225761612128	0.194892988958466	lncRNA
17152	ENSG00000272420	23.9893123746548	-0.205103779690073	0.43260592887302	-0.474112271702766	0.635419848063022	0.780211471335217	lncRNA
17153	ENSG00000165863	29.5307054200073	-2.33271506229681	1.33925322313219	-1.74180283609186	0.0815429502803554	0.176672915555835	protein_coding	C10orf82
17154	ENSG00000233613	25.7963300938296	-0.0966602984253454	0.358793306538419	-0.269403850807331	0.78761892315952	0.893704072866966	lncRNA	DCUN1D2-AS
17155	ENSG00000282951	25.0213713627243	-1.04237575658802	0.497208517903147	-2.096455951688	0.0360417634680448	0.0929788939177665	lncRNA
17156	ENSG00000273483	25.1452924724995	-3.53707942191807	0.588115705696239	-6.01425771775761	1.80712819792052e-09	3.14059598172125e-08	lncRNA
17157	ENSG00000175591	26.992245033288	-0.680536289951193	0.332871671194326	-2.04444039202695	0.0409100604172487	0.102782835467364	protein_coding	P2RY2
17158	ENSG00000214770	22.8966004631105	1.15895401406926	0.424795440058494	2.72826378246827	0.00636686721888083	0.0224648468681189	lncRNA
17159	ENSG00000257647	28.6884796209578	-0.591321299695323	0.370855718736177	-1.59447804043702	0.110829005355899	0.224556887406913	lncRNA
17160	ENSG00000284879	25.0785780145315	-1.18023017205715	0.311970520527961	-3.783146465441	0.000154858225682313	0.000948791366804002	lncRNA
17161	ENSG00000234618	27.9442400915067	0.156747431766149	0.341309294007077	0.459253335664803	0.646052253661223	0.786317397486666	processed_pseudogene	RPSAP9
17162	ENSG00000172349	31.4962779839469	0.795208508878079	0.635337557012459	1.25163151477678	0.210704165549644	0.364015192648763	protein_coding	IL16
17163	ENSG00000213533	24.0804292830092	-0.125294660671264	0.44862226414944	-0.279287656195163	0.780024078480559	0.887623243731371	protein_coding	STIMATE
17164	ENSG00000249012	28.5807644653672	-1.46089095652792	0.529422201197286	-2.7594062984592	0.00579064907001511	0.0207897147902987	unprocessed_pseudogene
17165	ENSG00000165917	28.9121150023309	-3.8308076304269	1.28549446356364	-2.98002654932263	0.00288223401769189	0.0116019965021412	protein_coding	RAPSN
17166	ENSG00000054938	27.6351781886056	0.879432679345972	0.386997421517845	2.27245100470371	0.0230592840670035	0.0649113992437875	protein_coding	CHRDL2
17167	ENSG00000230629	27.0227819296342	-0.0562875315050851	0.368341262749137	-0.152813537872406	0.878545321451008	0.958152531546002	processed_pseudogene	RPS23P8
17168	ENSG00000265752	22.479346795077	-1.1977981180012	0.345579268830368	-3.46605895097588	0.000528147465142338	0.00274196379124163	lncRNA	LINC02958
17169	ENSG00000234869	23.0948272374494	-1.28276236220313	0.390020274226863	-3.28896328465476	0.00100557140191475	0.00477115932396825	lncRNA	LINC02925
17170	ENSG00000227256	23.502159371216	0.370374224927742	0.35582988803444	1.04087441044833	0.297933839518914	0.467831849910834	lncRNA	MIS18A-AS1
17171	ENSG00000246560	26.9939391519309	-0.485781817194827	0.36263695603082	-1.33958166457128	0.180381388129645	0.324591949737222	lncRNA	UBE2D3-AS1
17172	ENSG00000162344	29.357407880608	-4.00181519865526	1.30420237829065	-3.06840047623608	0.00215207999171258	0.00905748690234112	protein_coding	FGF19
17173	ENSG00000234925	24.1769726782417	-1.30831808717238	0.37534876762993	-3.48560645458757	0.00049102280505819	0.00258033245727373	processed_pseudogene	ATP5PDP4
17174	ENSG00000214212	26.7248497960603	-1.27598083065036	1.00994929346845	-1.26341078596954	0.206441589880989	0.358994450461718	protein_coding	C19orf38
17175	ENSG00000105369	23.7711047930825	-1.14516105266082	0.619005505211068	-1.85000140228211	0.0643133474809211	0.147399741367061	protein_coding	CD79A
17176	ENSG00000273366	24.6450700664703	0.623363645374262	0.435233831744034	1.43224997669958	0.152072293575485	0.285682279864394	NA	NA
17177	ENSG00000273238	23.4656907892805	0	1.70841366632417	0	1	1	protein_coding	TMEM271
17178	ENSG00000221500	27.8262325118932	1.77082546509288	0.521388023504792	3.39636774391042	0.000682865484746933	0.00342096265978267	snoRNA	SNORD100
17179	ENSG00000266017	23.2031045783815	-0.900577968550243	0.414446825254698	-2.17296384885273	0.0297830382647138	0.0798404131915855	miRNA	MIR4477B
17180	ENSG00000213221	24.0889441468553	-2.25531734637273	0.474725442963987	-4.75078254136005	2.02630950252134e-06	1.97107472588293e-05	protein_coding	DNLZ
17181	ENSG00000175264	21.758849945617	1.03708290209729	1.58427096228625	0.654612075071224	0.512717547667187	0.680852732440606	protein_coding	CHST1
17182	ENSG00000275880	24.0270077776597	-1.29519084571301	0.398468989835062	-3.25041817243829	0.0011523542535135	0.00534483696116669	lncRNA
17183	ENSG00000273724	29.7887040764795	-1.26632164913938	0.521623257366963	-2.4276556523409	0.015196764289666	0.0462473813716413	unprocessed_pseudogene
17184	ENSG00000274419	23.3458129632429	-0.0471225458087216	0.381904938569595	-0.123388155139383	0.901799736228922	0.973399408666212	protein_coding	TBC1D3D
17185	ENSG00000170011	24.9333169463178	-1.53169971523285	0.679706520345932	-2.25347215214782	0.0242293946705344	0.0676217004749478	protein_coding	MYRIP
17186	ENSG00000156427	24.8510377507083	0.348455593381267	0.40024953579565	0.870595871369537	0.383974851552032	0.559469722917424	protein_coding	FGF18
17187	ENSG00000228232	24.7710026254473	0.012831942272564	0.411490211156424	0.0311840766187414	0.975122738756506	1	processed_pseudogene	GAPDHP1
17188	ENSG00000213394	30.6412435374326	-6.65575521430562	1.2114139576492	-5.49420383699507	3.92476964789059e-08	5.42254199095183e-07	processed_pseudogene	RPSAP46
17189	ENSG00000274911	23.5390188704827	-0.0542410568717156	0.355918193052393	-0.152397539464163	0.87887339763478	0.958304664282228	NA	NA
17190	ENSG00000280198	23.8925367733617	-0.318982606005017	0.429233679127739	-0.743144402492443	0.457394259478668	0.632633279522809	TEC
17191	ENSG00000116183	22.5342500946868	0.86996985685191	0.295089835185375	2.94815257294578	0.00319679246371653	0.0126932494011735	protein_coding	PAPPA2
17192	ENSG00000269894	25.4746623120719	0.806270370972091	0.399804300723352	2.01666257594862	0.043730737920506	0.108348180310504	NA	NA
17193	ENSG00000249201	31.5623774486287	0	1.68415752129957	0	1	1	lncRNA	TERLR1
17194	ENSG00000157343	23.6367079736722	-0.776039453409771	0.603586783433806	-1.28571313141564	0.198543196682803	0.349155741713431	protein_coding	ARMC12
17195	ENSG00000225125	22.3735633552558	-0.968176146107499	0.785731360941663	-1.23219740770839	0.21787535143335	0.37290514848222	processed_pseudogene	RANP4
17196	ENSG00000277117	26.0221370119817	-0.449190469702099	0.549540458560069	-0.817392901114303	0.413703931216439	0.589964050308541	artifact
17197	ENSG00000268869	22.1386307509211	-0.208605916613548	0.839123759411839	-0.24859970209849	0.80367043895538	0.905834189855627	transcribed_unprocessed_pseudogene	ESPNP
17198	ENSG00000224807	20.8267375129029	0	1.68215323489838	0	1	1	unprocessed_pseudogene	DUX4L9
17199	ENSG00000225180	22.1789425917085	-4.78252841520097	1.26241243524959	-3.7884040759274	0.00015161811099957	0.000930510377844705	protein_coding	PVALEF
17200	ENSG00000100053	25.5435005564995	-0.291681645816337	0.416816757353712	-0.699783875456848	0.48406228613273	0.6574573457027	protein_coding	CRYBB3
17201	ENSG00000182866	28.0406472631646	0	1.69703366851931	0	1	1	protein_coding	LCK
17202	ENSG00000233435	22.2148122438152	0.146056448840798	1.69470002452965	0.0861842489683887	0.931319951618118	0.990037374148002	processed_pseudogene	AGGF1P2
17203	ENSG00000262248	24.9479724594159	3.90293427170455	0.796962547485329	4.89726183999431	9.71813070111199e-07	1.00741846125603e-05	processed_pseudogene
17204	ENSG00000181781	26.4161848887351	0.357474718919443	0.851822267431397	0.419658809809446	0.674734719632874	0.807098176495771	protein_coding	ODF3L2
17205	ENSG00000196724	24.4774652114604	-0.815738883762838	1.68029922928043	-0.485472390600436	0.627341292843507	0.775266905085984	protein_coding	ZNF418
17206	ENSG00000213085	21.8059477810597	-0.0833834601686111	0.393313398657582	-0.212002592470043	0.832105011795929	0.92659721478094	protein_coding	CFAP45
17207	ENSG00000227992	25.3295227674897	0.282518061215456	0.345758568037589	0.817096342164231	0.413873373147552	0.590098843860723	processed_pseudogene
17208	ENSG00000224376	23.5263846109535	-2.15198370798091	0.602888694231268	-3.56945440936634	0.000357725462815812	0.00196776110829706	lncRNA
17209	ENSG00000283122	24.9048026072834	0.954591168507256	0.389590269017982	2.45024387008803	0.0142759488857992	0.0438760504766404	lncRNA	HYMAI
17210	ENSG00000253771	21.9096669522034	1.10785178211881	1.68374682890616	0.657968147645167	0.510558598862888	0.679176590571113	transcribed_unprocessed_pseudogene	TPTE2P1
17211	ENSG00000261183	21.0050310766433	1.10785176620796	1.69225501981558	0.654660056099992	0.512686648162417	0.680852732440606	lncRNA	SPINT1-AS1
17212	ENSG00000152689	22.0370033138035	-1.55017178159746	0.631530874262857	-2.45462548985728	0.0141031430765448	0.0434711463409985	protein_coding	RASGRP3
17213	ENSG00000124772	21.8545682022012	-2.29997087226001	1.36482920109505	-1.6851712070746	0.0919555444916856	0.194236000540195	protein_coding	CPNE5
17214	ENSG00000273769	23.5984933682338	0.219705228751479	0.333140150809136	0.659497896659574	0.509576096299308	0.678802674250496	lncRNA	L1CAM-AS1
17215	ENSG00000251867	27.9625218179062	0.546178201205892	0.455228654552615	1.19978871220806	0.230221409131998	0.38851391891776	lncRNA
17216	ENSG00000246898	29.2719932316903	1.45904784902114	0.781471436593407	1.86705205168013	0.0618943193320364	0.142808832690554	lncRNA	LINC00920
17217	ENSG00000145428	21.4722818713177	0.676530381383061	0.842350048966156	0.80314636677874	0.421890140759676	0.598270140282735	protein_coding	RNF175
17218	ENSG00000251050	26.0610773072872	-0.48490038985213	0.550281254090348	-0.88118645919295	0.378216907024909	0.553504615956182	processed_pseudogene	RBX1P2
17219	ENSG00000285704	24.0852145660683	-0.362617844772408	0.405221758902641	-0.894862718513424	0.370860478223103	0.545523246146737	lncRNA
17220	ENSG00000110876	23.9866528192574	-2.4379958588455	0.713761631108984	-3.41570035791577	0.000636182089290778	0.00322251087015552	protein_coding	SELPLG
17221	ENSG00000274317	29.7022417688675	-0.853524562172558	0.476557762747443	-1.79102016354079	0.0732900593625966	0.163146471726376	lncRNA	LINC02334
17222	ENSG00000274002	33.6201035749517	2.00375189213696	1.57258040187025	1.2741808875107	0.202599317043072	0.354325677824227	lncRNA
17223	ENSG00000279488	24.1604381846611	-0.695530284415684	0.490743801626185	-1.41729815457861	0.156395774492707	0.29160518370226	TEC
17224	ENSG00000273062	30.182452637915	3.15100947506796	1.11667193507724	2.82178621678176	0.00477570011113636	0.0177762948174264	lncRNA	RALGPS2-AS1
17225	ENSG00000236242	22.9399039595145	0.0930298946397601	0.266326272180115	0.349307989325381	0.726858101156733	0.848401811566992	lncRNA	MYO16-AS1
17226	ENSG00000262420	28.0634898008846	-0.27497274677771	0.563329028236863	-0.488121032282562	0.62546411436351	0.774880653379634	lncRNA
17227	ENSG00000241106	23.6894371364289	0.789601440323542	0.353162708470396	2.23580072693244	0.0253648273112523	0.0702189510050445	protein_coding	HLA-DOB
17228	ENSG00000254389	24.920503915805	-0.122718896699555	0.342124552360977	-0.358696550284629	0.719822109364125	0.842860968465077	lncRNA	RHPN1-AS1
17229	ENSG00000264278	22.9946682393401	0.427557496204814	0.602166036682126	0.710032566035461	0.477683941544985	0.651893400691888	lncRNA	ZNF236-DT
17230	ENSG00000280378	23.8253353561172	-1.39701227177798	0.386396721374793	-3.6154868675061	0.000299783672843346	0.0016915175570961	TEC
17231	ENSG00000171722	24.3927793786121	-3.89461294041243	0.80424570816621	-4.8425660228796	1.2817302642887e-06	1.29436417150426e-05	protein_coding	SPATA46
17232	ENSG00000284820	24.3984394768573	-0.38599057716113	0.309882826579119	-1.24560170507732	0.212910656009925	0.366829453305769	protein_coding
17233	ENSG00000163734	22.5898068067501	0.106392222638759	0.338115571198561	0.314662298046838	0.753018072917075	0.86718411805634	protein_coding	CXCL3
17234	ENSG00000271788	23.3701792609617	-1.84698205701289	0.379988303622965	-4.86062870726021	1.17013537604543e-06	1.18780661744156e-05	lncRNA
17235	ENSG00000186231	21.4873939294944	0.00338480326165566	0.711780217424245	0.00475540507982143	0.996205750006903	1	protein_coding	KLHL32
17236	ENSG00000248498	20.8537193388935	0	1.6942470580405	0	1	1	transcribed_unprocessed_pseudogene	ASNSP1
17237	ENSG00000261587	25.5417418635312	-1.56965780757814	0.631653789332369	-2.48499705707014	0.0129552505634938	0.040584871174713	protein_coding	TMEM249
17238	ENSG00000086159	23.6561434864537	-2.8085458403259	0.683887596758103	-4.10673603913788	4.01289366102018e-05	0.000284583470063485	protein_coding	AQP6
17239	ENSG00000234367	23.3347280558053	0.257262380864223	0.35651976494503	0.721593600578888	0.470544374765901	0.645306389272521	processed_pseudogene	PFN1P3
17240	ENSG00000247746	21.3951496801123	-0.524991472999529	0.3526877959922	-1.48854448315285	0.136607360121742	0.263087986505967	protein_coding	USP51
17241	ENSG00000168263	24.2703137151335	-0.5993482932651	0.350217699211817	-1.71135923345383	0.087014817906365	0.186022086105589	protein_coding	KCNV2
17242	ENSG00000188649	22.9649100357672	-0.287717956420669	0.518376820059227	-0.555036308120019	0.578869826102129	0.736031525673044	protein_coding	CC2D2B
17243	ENSG00000274270	24.7255250829602	-0.193416749315259	0.413629930223289	-0.467608205264177	0.640064796078311	0.782306949325619	lncRNA
17244	ENSG00000275910	22.7861005317387	-0.360951882497205	0.353159683811103	-1.02206423621749	0.306750498634144	0.477011404210907	lncRNA
17245	ENSG00000188013	20.9895140916146	0.118820712456841	0.47159623481412	0.251954328057081	0.801076366046733	0.904128833889277	processed_pseudogene	MEIS3P2
17246	ENSG00000273449	26.7303366413996	0.686652694957391	0.380325876365631	1.80543249257452	0.0710070304351805	0.159109853540618	lncRNA
17247	ENSG00000234390	25.7344360546523	-1.03463434513989	0.584219291922304	-1.77096915395511	0.0765658313044543	0.168562918445852	lncRNA	USP27X-DT
17248	ENSG00000129295	21.5742412637246	-1.37826141900276	0.426964138859206	-3.2280496031477	0.00124637359701753	0.00571106588873245	protein_coding	DNAAF11
17249	ENSG00000172650	22.8086502059769	-0.0167948171028881	0.411961604952698	-0.0407679184200103	0.96748091547802	1	protein_coding	AGAP5
17250	ENSG00000183888	30.5483516182236	0	1.71600116775159	0	1	1	protein_coding	SRARP
17251	ENSG00000237276	22.3230099527851	-0.879022956140556	0.405540096287213	-2.16753648822437	0.030193970583472	0.0807460693174251	transcribed_unprocessed_pseudogene	ANO7L1
17252	ENSG00000201457	23.5929383720633	1.68451601211902	0.405267325986026	4.15655520222496	3.23082134320861e-05	0.000234156534285278	snoRNA	SNORA55
17253	ENSG00000234690	27.698831225121	1.10785175140793	1.70013098102267	0.651627294469707	0.514641635528166	0.68196592654113	lncRNA	EPCAM-DT
17254	ENSG00000251485	24.5836316258114	-0.190410407434254	0.389269996703826	-0.489147401666117	0.624737344479794	0.774880653379634	processed_pseudogene	NRBF2P6
17255	ENSG00000178458	24.7965092670093	0.439590639638242	0.354510236994094	1.23999420542986	0.214977537420967	0.369437472723868	processed_pseudogene	H3P16
17256	ENSG00000272752	24.123916585907	-0.495897676620938	0.376949767970465	-1.31555373887322	0.188323869255668	0.335032409329788	lncRNA	STAG3L5P-PVRIG2P-PILRB
17257	ENSG00000174482	22.417222447993	-1.29446375747891	0.282857604680837	-4.5763795494893	4.73091891462056e-06	4.23250661206617e-05	protein_coding	LINGO2
17258	ENSG00000187726	24.7651324528604	-1.45737624642136	0.502649575404958	-2.89938819752753	0.00373891661357436	0.0144506226525247	protein_coding	DNAJB13
17259	ENSG00000171811	22.3821749709908	0.963123502550682	0.980054632018862	0.98272430034507	0.325743147496612	0.497623971356056	protein_coding	CFAP46
17260	ENSG00000233966	22.3179580949106	-0.415049098074467	0.385104677638161	-1.07775657418641	0.281142403783717	0.448951429535333	processed_pseudogene	UBE2SP1
17261	ENSG00000179921	26.11784684755	-3.1297584710925	0.503883766691215	-6.21127068975502	5.25578458079116e-10	9.94333392619074e-09	protein_coding	GPBAR1
17262	ENSG00000065618	23.6164861248035	-0.0693199783112145	0.547377537452185	-0.126640158881693	0.899225210623278	0.971490524343748	protein_coding	COL17A1
17263	ENSG00000261692	28.4435209882584	-0.515985957813015	0.425551853272707	-1.21251018846428	0.225317144915904	0.382370960327497	lncRNA
17264	ENSG00000213373	30.0624490286893	-2.28095948850556	1.46356508935042	-1.55849541991872	0.119115852875714	0.237334974111209	lncRNA	LINC00671
17265	ENSG00000270587	24.0929814694751	-0.415333991455494	0.514305062454907	-0.807563490573087	0.419341911168384	0.595364286933745	processed_pseudogene	FAM136DP
17266	ENSG00000262115	23.8540499049272	-0.729303193625924	0.424719101053765	-1.71714244030103	0.0859531494036012	0.184173848941483	lncRNA
17267	ENSG00000238260	25.3785693853242	-0.408215300559552	0.423303868832252	-0.964355231823596	0.3348678588497	0.507565624151595	lncRNA
17268	ENSG00000118997	22.5314059432632	0.260844740746529	0.329740717003077	0.791060149068866	0.428908892569175	0.605092567595647	protein_coding	DNAH7
17269	ENSG00000183977	24.7343267226146	-0.252211530304814	0.398706777044974	-0.632573973720955	0.527011887420192	0.6916603751586	protein_coding	PP2D1
17270	ENSG00000251034	24.3381782202442	0.129702737479139	0.432459234919596	0.299918991216025	0.764238947899188	0.874822165165746	lncRNA
17271	ENSG00000269929	26.353917636627	0.209087433558333	0.487107128449753	0.429243222581788	0.667746231197353	0.801535231363081	lncRNA	MIRLET7A1HG
17272	ENSG00000240106	24.473185767517	-1.08787342383326	0.435376785005842	-2.49869414562069	0.0124651842614	0.0392849667221101	misc_RNA	RN7SL146P
17273	ENSG00000241975	23.6829572998339	-0.198226643503296	0.367202464036527	-0.539829284706481	0.589314769270253	0.744435360952819	processed_pseudogene	ELOCP19
17274	ENSG00000236107	30.8825916343807	-0.748755510728848	1.60315550247165	-0.467051081179875	0.640463332195585	0.782552421309576	lncRNA	SCN1A-AS1
17275	ENSG00000182585	23.7695386221295	1.53668848296598	0.287170347902416	5.35113912070117	8.74022941026007e-08	1.12498353017167e-06	protein_coding	EPGN
17276	ENSG00000242085	23.8149176679607	0.620187502594372	0.551025344044962	1.12551538562946	0.260370701228213	0.42586954843818	processed_pseudogene	RPS20P33
17277	ENSG00000277498	27.2318272840403	-3.58511925095864	0.718751401781543	-4.98798227324822	6.10131655368799e-07	6.63338686333352e-06	unprocessed_pseudogene
17278	ENSG00000205683	22.7935652804839	-0.338890527731827	0.881907936657468	-0.384269733433017	0.700778538344439	0.827918271878983	protein_coding	DPF3
17279	ENSG00000284630	21.8713839757591	1.00945675858411	0.633632985476033	1.59312532920888	0.11113207815391	0.22508121496489	transcribed_unitary_pseudogene
17280	ENSG00000232671	24.6034149840512	-1.1990519012591	0.480012810369749	-2.49795812810805	0.0124910947003404	0.0393568618732947	lncRNA	ZNF687-AS1
17281	ENSG00000223861	27.9999505090428	-0.668294879267866	0.477439122055766	-1.39974888607852	0.161588528988561	0.298657259368687	processed_pseudogene
17282	ENSG00000170006	21.7763656393735	0.75270355254589	0.329977578178347	2.28107484363397	0.0225440184540188	0.0637221516163878	protein_coding	TMEM154
17283	ENSG00000148483	29.1289945436045	0.925611494054882	0.517422374405826	1.78888958004144	0.0736326002422494	0.163725303527566	protein_coding	TMEM236
17284	ENSG00000260075	22.9799258054484	0.0516100885673321	0.464765219477168	0.11104550513782	0.911580261963972	0.979755976987335	unprocessed_pseudogene	NSFP1
17285	ENSG00000260941	21.2825087851423	-1.77029556279968	0.628784835840987	-2.81542343563669	0.00487130028382334	0.0180343869461436	lncRNA	LINC00622
17286	ENSG00000275956	24.8617582373718	-1.06755129624789	0.481468369317709	-2.21728230612683	0.0266038062290136	0.0728472366275221	processed_pseudogene
17287	ENSG00000248932	23.1927129028224	-0.470415629092111	0.51873194275624	-0.906856876005353	0.364482488316034	0.538855525610019	lncRNA	COPB2-DT
17288	ENSG00000276148	25.4422664075258	-0.704304655445082	0.394056733109483	-1.78731790696088	0.0738861214202858	0.16404216821449	lncRNA
17289	ENSG00000265845	22.8346498643662	-1.19461406565451	0.351993388610217	-3.3938537038188	0.000689164978933283	0.00344826777958583	lncRNA
17290	ENSG00000042062	26.1984299010449	-1.5559192171347	0.497159759351735	-3.1296161603335	0.00175034853012831	0.00759700298146568	protein_coding	RIPOR3
17291	ENSG00000273000	24.9726281543382	0.511198056170415	0.807187823223365	0.63330744278207	0.526532893894639	0.691235151506737	NA	NA
17292	ENSG00000275056	26.0540177007822	-0.406572619506127	0.531025974539268	-0.765636031003719	0.443892899235621	0.619421725822641	lncRNA
17293	ENSG00000121270	29.7216610878051	0.500490573340312	0.52319663397322	0.956601286861356	0.338768539061288	0.511361026141659	protein_coding	ABCC11
17294	ENSG00000214145	21.8358431681129	-0.719508068373937	0.335843519560939	-2.14239080543992	0.0321620471569858	0.0849837148945572	lncRNA	LINC00887
17295	ENSG00000101850	25.406428673274	-1.14104833908093	0.580791560916823	-1.96464345535548	0.0494555186923044	0.119490853835495	protein_coding	GPR143
17296	ENSG00000007171	20.688922060244	1.10785177546447	1.6873104013663	0.656578525544195	0.51145196061957	0.679756235083608	protein_coding	NOS2
17297	ENSG00000141293	20.9547669343876	-2.91374755166279	1.3056950384032	-2.23156821919624	0.0256435140649024	0.0707899180096741	protein_coding	SKAP1
17298	ENSG00000173213	22.4412067606774	-0.849025301961668	1.09670821883855	-0.774157872967175	0.438837437113772	0.614493337127954	protein_coding	TUBB8B
17299	ENSG00000269693	23.0649264490689	-1.34966083421662	0.387597386443668	-3.48212057516743	0.000497459643065096	0.00260714822834116	protein_coding
17300	ENSG00000225264	23.1207964834474	-0.142402727871334	0.360950960718238	-0.394520983094141	0.693196438569818	0.821735828168799	transcribed_processed_pseudogene	ZNRF2P2
17301	ENSG00000137098	22.9345380276022	0.564135629024857	0.345079403799859	1.63479947749083	0.102091090356506	0.210923503436125	protein_coding	SPAG8
17302	ENSG00000247157	20.7687168442525	-1.64117287074345	1.21926862744147	-1.34603059063965	0.178292651276442	0.321851487291783	lncRNA	LINC01252
17303	ENSG00000268204	23.7181754964668	-0.678367028962674	0.433071565684674	-1.56640860937198	0.117252988710584	0.234395274363376	lncRNA
17304	ENSG00000284070	22.7805621817735	-0.0675625782838178	0.309316983201005	-0.218425052464427	0.827097947699616	0.922880183353908	lncRNA
17305	ENSG00000229334	24.4448880404937	0.384863184512392	0.363506341306058	1.05875232638198	0.289712590410118	0.458801888378227	lncRNA	TMEM44-AS2
17306	ENSG00000254876	25.7638191707272	-0.591963334800483	0.359452463186703	-1.64684734541104	0.0995894269914993	0.207041811098733	lncRNA	SUGT1P4-STRA6LP
17307	ENSG00000140527	21.1213967091268	-0.495738166425368	0.670611201952003	-0.739233351578952	0.459765312094233	0.635013973129499	protein_coding	WDR93
17308	ENSG00000282386	22.8208882419889	-0.159384219694103	0.447904686287168	-0.355844054714613	0.7219573547327	0.844572849433236	lncRNA
17309	ENSG00000233639	20.6190247926142	0	1.69301830450608	0	1	1	lncRNA	PANTR1
17310	ENSG00000196511	21.9836035868994	0.76395208542464	0.326768172473518	2.33790237170835	0.019392313214789	0.0564333861140029	protein_coding	TPK1
17311	ENSG00000282933	21.2129463023074	-0.82273656855586	1.1416847039201	-0.720633784205832	0.47113486207189	0.645907007798121	transcribed_unprocessed_pseudogene	RHOXF1P3
17312	ENSG00000237493	23.9317424861983	-0.0336001282995172	0.438643273923117	-0.0766001220057609	0.938941661893576	0.992923134679862	processed_pseudogene
17313	ENSG00000259706	23.0229446467693	-0.937448046367729	0.338506774386032	-2.76936273452143	0.00561660654522819	0.0202766040211932	processed_pseudogene	HSP90B2P
17314	ENSG00000144460	23.2147053188899	0.290243704570233	0.293496247275326	0.988917941080041	0.322703291821216	0.494466604667318	protein_coding	NYAP2
17315	ENSG00000172345	24.2614129284145	0.0998678090854486	0.433242640496861	0.230512419024397	0.817693614319174	0.916047590503597	protein_coding	STARD5
17316	ENSG00000171189	23.6924563769636	0.900793225939768	0.34687851229746	2.59685507751286	0.00940816092193807	0.0311456094729124	protein_coding	GRIK1
17317	ENSG00000241278	24.0640364068843	1.15369447389452	0.468512767724368	2.46246111818506	0.0137987133401689	0.0426683190927602	transcribed_unprocessed_pseudogene	ENPP7P4
17318	ENSG00000273173	29.1874133842183	0.741896709497988	0.445199484384576	1.6664365874627	0.0956264885647685	0.200402327734546	protein_coding	SNURF
17319	ENSG00000260494	23.9358118716884	-1.82357818915577	0.381089641819091	-4.78516860351047	1.70843856717797e-06	1.6805267950003e-05	unprocessed_pseudogene
17320	ENSG00000161958	21.8109937583301	-0.840125781989766	0.342883963098597	-2.45017519745648	0.0142786720540816	0.0438791121855474	protein_coding	FGF11
17321	ENSG00000232273	27.4139275424959	0.121901975425112	0.533904996598616	0.228321473299035	0.819396332116761	0.917407690317189	processed_pseudogene	FTH1P1
17322	ENSG00000271161	23.2235950556303	0.88690000684617	0.37180221992641	2.38540804576614	0.0170601867918336	0.0507273523706152	transcribed_processed_pseudogene	BOLA2P2
17323	ENSG00000241316	23.7553645611714	-0.47173292090425	0.288625018923388	-1.6344145170224	0.102171842078717	0.211072620825761	lncRNA	SUCLG2-DT
17324	ENSG00000258376	21.054152199505	0.345311224204469	0.462113923576588	0.747242631279944	0.454917114881634	0.630476957121723	lncRNA	PAPLN-AS1
17325	ENSG00000185674	24.7795988832424	-0.266306334380432	0.385210009612703	-0.691327659549089	0.489359653520228	0.662630863336376	protein_coding	LYG2
17326	ENSG00000273456	24.0884035610502	-0.546480427623646	0.449634625006769	-1.21538777761036	0.22421822743652	0.381068123295565	lncRNA
17327	ENSG00000169989	22.8724775832131	-0.442344118829217	0.377244415773168	-1.17256637960466	0.240969738304647	0.401818677084038	protein_coding	TIGD4
17328	ENSG00000255893	25.2978504525015	1.81966721451471	0.414694545223661	4.38796997807939	1.14413564140059e-05	9.32813941460562e-05	lncRNA
17329	ENSG00000183476	20.4512098848907	-2.70430127242947	1.41478903628552	-1.91145195719747	0.0559465251440692	0.131619212859584	protein_coding	SH2D7
17330	ENSG00000260083	23.52490725451	0.11497119634093	0.595401710730019	0.193098532081751	0.846881802251802	0.936972472528359	lncRNA	MIR762HG
17331	ENSG00000168925	26.3385568095321	-4.40264807291501	0.639937249975215	-6.87981215827884	5.99315336127501e-12	1.56983547013686e-10	protein_coding	CTRB1
17332	ENSG00000101470	26.9126256593042	-1.64874061312637	0.420698573447915	-3.91905444226683	8.88970347887973e-05	0.000580343232249168	protein_coding	TNNC2
17333	ENSG00000156265	22.2676751706088	-0.56584215775207	0.389243636367828	-1.45369661796439	0.146030436263625	0.277077240279754	protein_coding	MAP3K7CL
17334	ENSG00000197106	20.6788771003174	-0.635074209534128	0.958494787763966	-0.662574504985747	0.507603103074017	0.677913692839216	protein_coding	SLC6A17
17335	ENSG00000113905	31.529936249649	0	1.68589220458466	0	1	1	protein_coding	HRG
17336	ENSG00000240499	24.5890778792895	-0.831483847834062	0.623459361037423	-1.3336616623263	0.18231476449862	0.327136549179445	lncRNA
17337	ENSG00000260548	20.0202374645911	0	1.70047333949286	0	1	1	NA	NA
17338	ENSG00000272555	31.3199826271458	-1.70970000426099	1.57885914555505	-1.08287050752709	0.278865904187901	0.446832622413205	lncRNA
17339	ENSG00000163739	22.5309854464468	-0.105756983158184	0.367370426286213	-0.287875603453693	0.773441962378032	0.882439952387371	protein_coding	CXCL1
17340	ENSG00000261101	22.21003383784	-0.076727191094734	0.364849243402357	-0.210298342348812	0.833434828975988	0.9276695200693	lncRNA
17341	ENSG00000285799	22.4597662349565	0.0516491872983473	0.444300711412759	0.116248266031618	0.907455785258083	0.97672780614409	transcribed_unprocessed_pseudogene
17342	ENSG00000273381	24.8550152440505	-2.83820485211897	0.758015234840306	-3.74425832314162	0.000180927433159855	0.00108779087120814	lncRNA
17343	ENSG00000111344	21.2895000856627	-0.718649045524944	0.454881821918103	-1.57985879166288	0.114139208148002	0.229672768663102	protein_coding	RASAL1
17344	ENSG00000257957	27.3205676486357	0.289010299816976	0.536173107658413	0.539024236182132	0.589870131500277	0.744963865880863	processed_pseudogene	QRSL1P3
17345	ENSG00000228663	23.5495506038501	-0.324261829673949	0.427909652177953	-0.757781059678222	0.448582062862075	0.624285099041441	processed_pseudogene	PSMD10P1
17346	ENSG00000261136	22.8104301826356	1.13895537929116	0.346704203640878	3.2850925005539	0.00101948895646196	0.0048272783089425	lncRNA
17347	ENSG00000143226	24.0347429620981	-2.02155460054594	0.394998671236425	-5.11787696454285	3.08994053738121e-07	3.57184755112748e-06	protein_coding	FCGR2A
17348	ENSG00000279320	24.4728383343199	-1.78095843495366	0.503377468137004	-3.53801778523176	0.000403142902876289	0.00217937337793208	TEC
17349	ENSG00000218418	21.1740195403631	-2.60310348832225	0.473181376961512	-5.50128051327341	3.77042775799926e-08	5.23206053933616e-07	processed_pseudogene
17350	ENSG00000225778	27.2073828617199	-0.257475261550942	0.499526209475915	-0.515438943276022	0.606246325153333	0.759683198460969	lncRNA	PROSER2-AS1
17351	ENSG00000140968	20.3916218241284	0	1.69206575593627	0	1	1	protein_coding	IRF8
17352	ENSG00000233077	23.2265753790128	0.177858082434928	0.326525291215335	0.544699253687014	0.585960378221063	0.742011821926686	lncRNA	LINC01271
17353	ENSG00000213714	31.0140591218354	-3.02242360342994	1.38437447868351	-2.18324134832661	0.0290180412525282	0.0781856195274906	protein_coding	FAM209B
17354	ENSG00000272842	23.6268961757989	-0.397217981217308	0.360236308912245	-1.10265948043031	0.270175069317126	0.437124819231376	lncRNA
17355	ENSG00000139988	28.7642125167226	-3.70648338103526	1.33195318657447	-2.78274298105598	0.00539014872608861	0.0195786846079284	protein_coding	RDH12
17356	ENSG00000100678	22.218122212078	-0.044445487751636	0.37772415834247	-0.117666521375471	0.906331894525369	0.976014273802686	protein_coding	SLC8A3
17357	ENSG00000188383	21.1295414476392	-2.40247043425433	0.535871709557815	-4.48329402617051	7.34995454822825e-06	6.27228105967525e-05	unprocessed_pseudogene	GPAT2P2
17358	ENSG00000277701	22.3316154431436	0.147768867324631	0.520428355770822	0.283937002444392	0.776458659103612	0.88495319654172	lncRNA
17359	ENSG00000273542	23.9296724847931	-1.03427467776278	0.351382839776376	-2.94344105825148	0.00324585624133178	0.0128559182197596	protein_coding	H4C12
17360	ENSG00000277978	23.956336981265	-0.00632481897241991	0.388539055048207	-0.0162784638770359	0.987012238602448	1	lncRNA
17361	ENSG00000275665	23.8640433841321	-0.565283421163887	0.363989058998612	-1.55302311206569	0.120417613157178	0.239186648609115	lncRNA
17362	ENSG00000279390	25.9228185122986	-1.05457536772828	0.386449356616968	-2.72888374549303	0.00635491028684825	0.0224382379889161	TEC
17363	ENSG00000224269	22.0320125597741	-1.06156878409456	0.543132349567798	-1.95453057609129	0.0506385025021667	0.121747073389009	lncRNA
17364	ENSG00000236969	22.8357302949613	0.584075528971011	0.312020416030583	1.87191446124398	0.0612184385712117	0.141545007481786	unprocessed_pseudogene	GGT8P
17365	ENSG00000283491	21.3096304131149	-0.340953782254801	0.33728733824627	-1.01087038733086	0.312078468852802	0.48275907553957	unprocessed_pseudogene
17366	ENSG00000224079	26.6032962177168	-0.441350049552232	0.427297469841887	-1.03288711191186	0.301656730781835	0.471777312304867	lncRNA
17367	ENSG00000241764	22.9074276405496	-0.557676116670345	0.381908897392036	-1.46023337104367	0.144225946775368	0.274426108856704	lncRNA	CBLL1-AS1
17368	ENSG00000277715	22.2454317830433	0.352384421626384	0.421713206728212	0.835602053728165	0.403378813007493	0.580104358485654	lncRNA
17369	ENSG00000169393	19.9200806433851	0	1.68850109269267	0	1	1	protein_coding	ELSPBP1
17370	ENSG00000112818	29.7938669818426	0	1.68711616099614	0	1	1	protein_coding	MEP1A
17371	ENSG00000137133	23.7402218731332	0.596522512303588	0.398357063692528	1.49745684631317	0.13427442623466	0.25989522524341	protein_coding	HINT2
17372	ENSG00000279476	26.8333726713222	-0.177850397017064	0.515661927840462	-0.34489728136782	0.73017159450757	0.850940274894429	TEC
17373	ENSG00000228852	22.8128370548234	0.849819870969458	0.457411508512291	1.8578891329898	0.0631847599088368	0.145245488081401	lncRNA
17374	ENSG00000225075	23.4616118487415	0.139961489293506	0.460574912722965	0.303884309429795	0.761216032117501	0.873063646134843	lncRNA
17375	ENSG00000257605	24.4720997607789	-0.640259289978417	0.483098427676074	-1.32531851336871	0.185065531120982	0.330754379266633	lncRNA	MYG1-AS1
17376	ENSG00000165972	24.4290308488878	-1.81349364633282	0.573100025250152	-3.16435799412372	0.00155425488183462	0.00687030411232672	protein_coding	CCDC38
17377	ENSG00000001626	20.1587931855781	-1.41731136810477	0.688305816991391	-2.05913030678702	0.0394817572616855	0.0998930115986825	protein_coding	CFTR
17378	ENSG00000243431	22.6939547437499	1.02523342536582	0.595840223850222	1.72065158464954	0.0853140668155017	0.183094839906096	processed_pseudogene	RPL5P30
17379	ENSG00000259775	22.295402023627	0.0266442036559236	0.527802918751887	0.0504813495895969	0.959738811324898	1	lncRNA	EIF5-DT
17380	ENSG00000128886	22.3250518463557	-0.921192739872168	0.361770494435358	-2.54634569165167	0.010885732740202	0.0351888928070042	protein_coding	ELL3
17381	ENSG00000229728	24.1476215860984	-0.655502108137873	0.546075950754471	-1.20038633313226	0.229989334207536	0.388225418784551	lncRNA
17382	ENSG00000196172	20.0369984912842	0	1.68642862771564	0	1	1	protein_coding	ZNF681
17383	ENSG00000008438	21.3278359530815	0.923387781119071	0.435223230087751	2.12164176285557	0.0338678325279317	0.0885211283684487	protein_coding	PGLYRP1
17384	ENSG00000229994	26.570137833939	-0.730254501296791	0.535552793299142	-1.36355278216035	0.172708361586626	0.314249072700729	processed_pseudogene	RPL5P4
17385	ENSG00000261798	21.2340262132092	2.49101580851192	0.636923795776175	3.9110107441916	9.19106830299286e-05	0.000597713497421148	lncRNA
17386	ENSG00000204657	19.9457114489335	-0.278258853495793	0.731663545162651	-0.380309850525537	0.703715424246403	0.830006568529042	protein_coding	OR2H2
17387	ENSG00000273183	23.4104299587422	-0.134831654469451	0.505309445583653	-0.266829871572488	0.789600153641812	0.895312419838056	lncRNA
17388	ENSG00000279071	22.7942431070426	-2.1425737929478	0.38747346660626	-5.5296013213855	3.20959378691541e-08	4.5229816382666e-07	TEC
17389	ENSG00000259407	26.2702295291465	1.24657471963095	0.431707661657717	2.88754365591804	0.00388262722334088	0.014918333170591	lncRNA
17390	ENSG00000275897	25.0909569262266	0.893218973709232	1.08622186901569	0.822317244007108	0.410896365010812	0.587311816055058	lncRNA
17391	ENSG00000279885	24.7925156523324	0	1.69273890643306	0	1	1	TEC
17392	ENSG00000242615	23.6310812233131	0	1.68165055767595	0	1	1	transcribed_processed_pseudogene
17393	ENSG00000272434	24.5092529055546	-1.92861735132687	0.497890530703391	-3.87357708651786	0.000107249461670533	0.000686395711102492	lncRNA
17394	ENSG00000160973	22.8070638818309	-0.631604411924756	0.527764250308515	-1.19675482292622	0.231402131689368	0.390014286034061	protein_coding	FOXH1
17395	ENSG00000166796	22.4647655014737	0.156932152041491	0.868315021310158	0.180731817589317	0.856578083200533	0.943141616309549	protein_coding	LDHC
17396	ENSG00000167800	27.761906361388	-1.41406986272565	1.25875492443606	-1.1233877502876	0.261272850058486	0.426770850163035	protein_coding	TBX10
17397	ENSG00000187242	21.944155145926	-0.381484991974122	0.283407311280025	-1.34606616269398	0.178281180003902	0.321851487291783	protein_coding	KRT12
17398	ENSG00000260536	25.5696090672734	-1.89893339911834	0.586873944645488	-3.23567508226221	0.00121355435915182	0.00558586760096549	lncRNA
17399	ENSG00000278875	19.9844867986781	0	1.68679372249455	0	1	1	TEC
17400	ENSG00000255974	20.3728982052442	-3.19048899209326	1.13245858495646	-2.81731185093706	0.00484274792318009	0.0179548430223493	protein_coding	CYP2A6
17401	ENSG00000267922	21.8347055767355	0.622320056327385	0.327846039726964	1.89820824691268	0.0576686548759571	0.13471041492032	lncRNA
17402	ENSG00000234383	20.1169017500994	0.688738446914409	0.437740000405609	1.573396185581	0.115627109693614	0.231966332656561	processed_pseudogene	CTBP2P8
17403	ENSG00000248746	26.2079097020736	-1.13553011191794	0.586559962465131	-1.93591479913777	0.0528781368979861	0.125810253984833	protein_coding	ACTN3
17404	ENSG00000279332	21.8902617630678	-0.699684934513517	0.37441068774343	-1.86876325227389	0.0616557595451598	0.142400648897684	TEC
17405	ENSG00000225578	24.5539585029309	1.64265507727755	0.375988331233839	4.36889908760474	1.24874448419374e-05	0.000100788118978382	lncRNA	NCBP2-AS1
17406	ENSG00000273308	24.2680812425743	-0.550064166752749	0.427520763328071	-1.28663731433938	0.198220731445173	0.348750906854963	lncRNA
17407	ENSG00000250027	23.046052609519	-0.210788533388051	0.440582260478639	-0.478431730680794	0.63234295391542	0.778268250972825	lncRNA
17408	ENSG00000244701	22.2574312004706	-0.673680254663611	0.371106763259047	-1.81532734339674	0.0694736193559428	0.156487645469654	lncRNA
17409	ENSG00000243708	22.4576711315769	-0.3606029969355	0.297923014993864	-1.21038986176656	0.226129330293605	0.383390766321895	protein_coding	PLA2G4B
17410	ENSG00000267322	23.9111160332926	0.413260598788978	0.419010376523548	0.986277719940316	0.323996849847421	0.495790891407087	lncRNA	SNHG22
17411	ENSG00000199545	23.8523721005793	-1.3910477913681	0.486877333235518	-2.85708061643364	0.004275572304966	0.0161970689018304	rRNA_pseudogene	RNA5SP195
17412	ENSG00000250548	21.859759595944	0.589116641567041	0.353210122955196	1.66789285833059	0.0953369976410203	0.199944072312261	lncRNA	LINC01303
17413	ENSG00000259630	25.3620223240644	-1.82112966816859	0.443241760081556	-4.10865995079864	3.97961535917786e-05	0.000282599404823899	transcribed_processed_pseudogene	FABP5P9
17414	ENSG00000272733	24.2855667462047	0.160500163202755	1.06454741677122	0.150768449271665	0.880158375550642	0.959047259884669	lncRNA
17415	ENSG00000226953	21.8335428541967	0.493807342964992	0.296419777618817	1.66590551727627	0.0957322345519253	0.200574306546988	lncRNA	NCKAP5-AS2
17416	ENSG00000260874	21.780695685059	-0.102675812052761	0.333488339381568	-0.307884264388873	0.758170399775098	0.870710247581165	lncRNA
17417	ENSG00000262118	24.1864462709477	0	1.68365959968467	0	1	1	processed_pseudogene	MTCO1P28
17418	ENSG00000172014	19.7790185080563	-0.266509608808586	1.12866715145305	-0.23612772681962	0.813333559283535	0.913256985782042	transcribed_unprocessed_pseudogene	ANKRD20A4P
17419	ENSG00000261308	24.457470546018	0	1.68976077235773	0	1	1	protein_coding	FIGNL2
17420	ENSG00000266933	23.1196809288699	-0.366982851840581	0.556792016634561	-0.659102215686837	0.509830132968576	0.678881112963182	lncRNA	MADCAM1-AS1
17421	ENSG00000185339	20.8751518736999	0.119051032544308	0.373652118350611	0.318614632963483	0.75001875582965	0.864866867029126	protein_coding	TCN2
17422	ENSG00000182578	23.4545301156328	-2.97009204513591	0.609557108302986	-4.87254107068766	1.10171943282677e-06	1.12516337445574e-05	protein_coding	CSF1R
17423	ENSG00000271857	20.2456007103477	1.33437913065772	0.407262122851416	3.27646264109995	0.00105116218212786	0.00496245424071063	lncRNA
17424	ENSG00000260588	22.1697164329417	1.513551748128	0.352663175342393	4.29177712319558	1.77248811995053e-05	0.000137470629278703	lncRNA
17425	ENSG00000162595	20.5290295602676	-0.210611859068254	0.305266836915355	-0.689927085419544	0.490240041806771	0.663401096198681	protein_coding	DIRAS3
17426	ENSG00000138639	20.6933341665025	-0.132272948471139	0.390971030804553	-0.338319051922961	0.735122767975727	0.854945726586134	protein_coding	ARHGAP24
17427	ENSG00000220378	22.1002385566309	0.138080829819492	0.269957321881718	0.511491330766693	0.609007057296774	0.761948557799706	processed_pseudogene	KRT8P42
17428	ENSG00000230707	19.4454257850777	0	1.69057504349369	0	1	1	protein_coding
17429	ENSG00000254554	23.5525358356389	1.6815467891203	0.397951779342896	4.22550388365367	2.38406712993424e-05	0.000178317272997848	lncRNA	ADM-DT
17430	ENSG00000135409	20.7548055937732	0	1.70156559801533	0	1	1	protein_coding	AMHR2
17431	ENSG00000171435	19.8492690139738	-1.70364557881343	1.57954791183118	-1.078565307233	0.280781553903399	0.448770064891336	protein_coding	KSR2
17432	ENSG00000270022	28.0937849968559	1.20434435284599	0.450314003448492	2.67445458862739	0.00748509127193834	0.0257210169106586	lncRNA
17433	ENSG00000283312	20.7994160318147	-0.220584708048237	0.310762629528602	-0.709817356040663	0.477817404799475	0.652007766978789	processed_pseudogene
17434	ENSG00000159650	28.191236303255	-0.7504281088984	1.58686799408996	-0.472898887426838	0.636285318736004	0.780441700940352	protein_coding	UROC1
17435	ENSG00000249476	23.9985340869816	-1.47190695710149	0.479851793750706	-3.06741993313497	0.00215915295180159	0.00907981825023955	lncRNA
17436	ENSG00000227113	23.434135832593	1.08033281001917	0.386620701118205	2.79429633978359	0.00520127912112399	0.0190414993562228	unprocessed_pseudogene
17437	ENSG00000127084	24.5814672806909	-0.67918174485397	0.533783270965295	-1.27239233935851	0.203233754563503	0.354933251134501	protein_coding	FGD3
17438	ENSG00000268584	22.5612397568747	0.473909419751963	0.40529671858613	1.1692900485481	0.242286791203409	0.403541317004013	lncRNA
17439	ENSG00000258424	22.3139457261768	-0.394328326443454	0.35635173460936	-1.10657052610036	0.268479656250953	0.434991143095537	lncRNA
17440	ENSG00000262686	21.8712779307554	-1.56950983166346	0.341600083321521	-4.59458269565527	4.33616144927021e-06	3.91240021672789e-05	lncRNA	GLIS2-AS1
17441	ENSG00000280023	20.3827731362204	0.860626646880716	0.611019597595325	1.40850907281489	0.158980382320625	0.295060157341304	TEC
17442	ENSG00000164342	21.9969532864705	1.25330423878919	0.461794320896218	2.71398798572677	0.00664785771272118	0.0232464586794412	protein_coding	TLR3
17443	ENSG00000226221	24.0198197346678	0.395826070588993	0.354967812861414	1.11510411999955	0.264805806188532	0.430852069905111	processed_pseudogene	RPL26P19
17444	ENSG00000279894	22.2324495350348	-0.905873265092454	0.425568656372573	-2.1286183827866	0.0332858463530151	0.0873143489714441	TEC
17445	ENSG00000154188	21.4018143055445	-0.161153029213641	0.31489952704106	-0.511760150064081	0.608818883197747	0.761825667780761	protein_coding	ANGPT1
17446	ENSG00000215388	24.8427667667902	-0.596713903082858	0.419478589547693	-1.42251337243761	0.154877272263828	0.289538792854047	processed_pseudogene	ACTG1P3
17447	ENSG00000231249	23.7153720864178	0.815784945081216	0.368889479874003	2.21146166965741	0.027003883378026	0.0737440529738698	lncRNA	ITPR1-DT
17448	ENSG00000273374	23.0658389609873	-0.235043730073383	0.367167972493304	-0.640153138840751	0.522073044948213	0.687820451289775	lncRNA
17449	ENSG00000228290	19.8044084702292	0	1.69663872129124	0	1	1	lncRNA	TBX18-AS1
17450	ENSG00000272843	24.5192261996566	1.4897355808545	0.473123258966457	3.14872615670775	0.00163983782018708	0.00718857821520243	lncRNA
17451	ENSG00000137731	29.2051464361961	0	1.68969967684563	0	1	1	protein_coding	FXYD2
17452	ENSG00000262154	21.6715754081956	-0.447302780081573	0.322837929220226	-1.38553354360182	0.165889383033293	0.304788040348952	processed_pseudogene	EIF1P4
17453	ENSG00000274776	22.902458158533	-2.1118329926591	0.48233989229044	-4.37830879513376	1.19603807071225e-05	9.70272519178057e-05	lncRNA
17454	ENSG00000267709	25.6020701783654	1.14426550551281	0.917526644633487	1.24711964737536	0.212353629864657	0.366018657323194	lncRNA
17455	ENSG00000223704	20.1757553177353	-1.29128101899786	0.926709279901773	-1.39340464912009	0.163497460643464	0.301352446864646	lncRNA	LINC01422
17456	ENSG00000229407	22.6554890962944	-0.29693580590755	0.298285781536811	-0.995474220654079	0.319505676269274	0.491220479641277	lncRNA
17457	ENSG00000163666	22.6476631623808	-0.367500392903918	0.376850907729072	-0.97518776090656	0.329467132044593	0.501533814090769	protein_coding	HESX1
17458	ENSG00000123965	23.1441203741501	-0.234810629976463	0.447923541292421	-0.524220337468644	0.600125297118514	0.754141329896988	unprocessed_pseudogene	PMS2P5
17459	ENSG00000158560	19.7457185053664	0.0874201709324886	0.505161535277694	0.17305389430419	0.862609065090947	0.947278001721519	protein_coding	DYNC1I1
17460	ENSG00000244556	24.2561890890727	-0.478485614437622	0.440322148422341	-1.08667169287763	0.277181928402873	0.445088696003299	processed_pseudogene	ODCP
17461	ENSG00000225932	19.7826009371133	-0.0391790916016874	0.515464352855795	-0.0760073735159879	0.939413231952778	0.993197013829716	NA	NA
17462	ENSG00000260923	24.825139790272	-0.448211521059144	0.516447489521315	-0.867874334086865	0.385463130878391	0.560994800627687	lncRNA	LINC02193
17463	ENSG00000271366	21.9044385244091	-1.69566686385127	1.58862375242792	-1.06738103421893	0.28579980918353	0.454275980715367	lncRNA
17464	ENSG00000273295	28.9740845149705	-4.0441884266695	1.29535547982145	-3.12206841262364	0.00179585201655346	0.00776135533876344	lncRNA
17465	ENSG00000261678	21.7931423845373	-1.33711235095262	0.63539712576178	-2.1043726777164	0.0353459508276579	0.0916023988809804	protein_coding	SCRT1
17466	ENSG00000285676	23.7234478112257	-0.416081926124286	0.444496901443256	-0.936073850623686	0.349235165500267	0.522506636995535	lncRNA
17467	ENSG00000180189	23.9583959123783	-0.522961656532574	0.43021242920514	-1.21558937174083	0.224141384862819	0.381062850892907	processed_pseudogene	HMGB1P14
17468	ENSG00000171346	23.122318092034	-1.20138428198878	0.410499811793873	-2.92663783873313	0.00342647630470027	0.0134545300998656	protein_coding	KRT15
17469	ENSG00000271092	22.4833547502149	-0.585131809668205	0.408351403512961	-1.43291244901925	0.151882859140291	0.285389711953595	protein_coding	TLCD4-RWDD3
17470	ENSG00000164898	22.2604732706208	0.0972369520976055	0.389549415486829	0.249613908356366	0.802885941694553	0.905416402627885	protein_coding	FMC1
17471	ENSG00000228139	19.6098210128323	-2.66983266128475	1.64017589622776	-1.62777215994034	0.103573205791696	0.213118562743392	lncRNA	LINC01402
17472	ENSG00000226107	20.7941140241398	-1.13799821430853	0.434027367575385	-2.62195036378869	0.00874281632396696	0.0293212087063559	processed_pseudogene	RPL36AP54
17473	ENSG00000224106	19.1698190628506	0	1.69541106404445	0	1	1	transcribed_unprocessed_pseudogene	CYP4F25P
17474	ENSG00000254990	25.9435483052165	-0.530024368892804	0.677826136594374	-0.781947375997958	0.434245500898716	0.610013251884479	lncRNA
17475	ENSG00000227212	21.4172230692442	0.140372665235079	0.467848152129951	0.300038943396507	0.764147450721783	0.874822165165746	processed_pseudogene	PFN1P6
17476	ENSG00000249637	23.5014173542079	0.741013509360072	0.399584033610476	1.85446225832544	0.0636730548864445	0.146169586063858	lncRNA	ANKHD1-DT
17477	ENSG00000244476	24.470329936394	0.288874528247824	0.600465874943505	0.481084005439948	0.630456795290525	0.777124828744017	protein_coding	ERVFRD-1
17478	ENSG00000146215	23.2400827027762	0.88406449469642	0.53952115889771	1.63860949680387	0.101294613230511	0.209635377776396	protein_coding	CRIP3
17479	ENSG00000249852	22.924866465042	-1.46555394486833	0.448835247405322	-3.26523808756236	0.00109372101598098	0.00512622460321799	TEC
17480	ENSG00000106328	21.9983413472347	-4.57853722820278	0.930296464420696	-4.9215894108056	8.58441671379569e-07	9.02785015993878e-06	protein_coding	FSCN3
17481	ENSG00000236896	22.8508054691494	-0.204480039406028	0.433222185128353	-0.471998079566137	0.636928159353345	0.780723024637194	lncRNA
17482	ENSG00000224842	19.5772407423553	0	1.69126032414971	0	1	1	lncRNA	LMX1B-DT
17483	ENSG00000213613	22.1325319051577	-0.325770273446014	0.437962131085976	-0.743832058352237	0.456978082843815	0.63219556141821	processed_pseudogene	RPL11P3
17484	ENSG00000258790	27.0799722601706	-1.24794215345164	0.634695512786157	-1.96620604417618	0.0492748145826393	0.119133551138615	protein_coding
17485	ENSG00000197776	21.2673152889703	0.303404556059319	0.736456575081479	0.41197888147818	0.68035490234134	0.8116469789975	protein_coding	KLHDC1
17486	ENSG00000243789	22.0879702117636	0.618110034644892	0.410286122973234	1.50653409909556	0.131930120375494	0.25654986212311	protein_coding	JMJD7
17487	ENSG00000278492	20.4696948212583	-1.38009506035385	0.774975299158794	-1.78082457834706	0.0749411128733957	0.165848253278219	lncRNA
17488	ENSG00000168913	19.2128168601946	1.14352984320301	1.30796282774088	0.87428313630145	0.381964080733271	0.557370971931481	protein_coding	ENHO
17489	ENSG00000166323	22.9081475426018	-1.64985334154708	0.432738544179409	-3.81258698523297	0.000137519807094898	0.000852844339435479	protein_coding	C11orf65
17490	ENSG00000150636	24.3772108568168	-0.124078189857825	0.439365952428478	-0.282402833383006	0.777634642654836	0.885896112656328	protein_coding	CCDC102B
17491	ENSG00000196361	22.4141987840913	-2.04621098803742	0.603133713704963	-3.39263241556809	0.000692244646300559	0.0034602699140674	protein_coding	ELAVL3
17492	ENSG00000141837	23.7651440052499	0.119069725006267	0.470331046018152	0.25316152530078	0.800143396591974	0.903477176278059	protein_coding	CACNA1A
17493	ENSG00000282206	21.8664583704885	0.353223349637782	0.306122275053745	1.15386359772665	0.248556095394857	0.411608764374146	unprocessed_pseudogene
17494	ENSG00000146216	25.1395515743241	2.00191670994142	1.58870710543006	1.26009174573403	0.207636267586013	0.360529097712391	protein_coding	TTBK1
17495	ENSG00000236710	20.4694421132787	-4.3918489676642	0.577749168044638	-7.60165346932161	2.92370770328211e-14	1.05071520968871e-12	processed_pseudogene
17496	ENSG00000260618	23.0520864709208	1.30712004834751	0.448678352484234	2.91326746902378	0.00357668104170625	0.0139295389190178	lncRNA
17497	ENSG00000265690	21.1599591202282	-0.746425986410268	0.442299431788232	-1.68760331296932	0.0914874028558512	0.193387015953533	protein_coding
17498	ENSG00000266405	21.9030278903767	-0.157607042380849	0.397791818600404	-0.396204836327141	0.691953923769408	0.820591145630484	transcribed_processed_pseudogene	CBX3P2
17499	ENSG00000272864	26.3406441795063	-3.33736426601275	0.691409839428881	-4.82689726945379	1.38676609442063e-06	1.39048748725491e-05	lncRNA
17500	ENSG00000240132	22.4549871772799	-0.804745983681349	0.467932612459288	-1.71979033359502	0.0854705603475775	0.183307740025813	processed_pseudogene	ETF1P2
17501	ENSG00000246477	23.2000022110624	-0.432445807603266	0.395298355762812	-1.09397320099845	0.273966731932666	0.441740250457428	lncRNA
17502	ENSG00000254109	26.4448536425762	0.424621860257161	0.459930703228136	0.923230080698784	0.355887316019109	0.530065357020547	lncRNA	RBPMS-AS1
17503	ENSG00000256678	29.8331688884461	-3.07348642731843	1.28829203742713	-2.38570629797304	0.0170463586384387	0.0506921676364058	processed_pseudogene
17504	ENSG00000283199	21.3528220696049	-0.529190059465189	0.328752230801106	-1.60969268003339	0.107464963773727	0.219279617696985	protein_coding	C13orf46
17505	ENSG00000269930	21.1797477038313	0.393263325717317	0.873516648639538	0.450207018183119	0.652561176256142	0.790810822244436	lncRNA
17506	ENSG00000225762	24.7656298362263	0.73340379475224	0.446350482759419	1.64311191111121	0.10035978089154	0.208311519719978	lncRNA	LINC01389
17507	ENSG00000143032	19.2201126338643	0	1.69073935771018	0	1	1	protein_coding	BARHL2
17508	ENSG00000279838	22.3429956449427	0.566876880491456	0.427423708301897	1.3262644759309	0.184752109246323	0.3303667810353	TEC
17509	ENSG00000163485	19.4022632229044	-0.80786341709593	0.675369088563196	-1.19618062297552	0.23162608079725	0.390180624598878	protein_coding	ADORA1
17510	ENSG00000225554	19.7266487932056	0	1.70461845131912	0	1	1	NA	NA
17511	ENSG00000181798	20.8796436382213	0.365519453745563	0.339538585047368	1.07651816271358	0.281695582413778	0.449669269349981	lncRNA	LINC00471
17512	ENSG00000117983	25.5709770855276	-0.806731239574046	0.552889268295682	-1.45911900598261	0.144532355982847	0.274891691055632	protein_coding	MUC5B
17513	ENSG00000270903	21.1637694076121	-0.866194316897596	0.458687204064381	-1.88842049488701	0.0589695220792304	0.137181616644304	processed_pseudogene	HNRNPA3P9
17514	ENSG00000165985	20.7599011926091	-0.0412821568097557	0.344549813254743	-0.119814770525601	0.904629881047646	0.975038049470891	protein_coding	C1QL3
17515	ENSG00000259404	19.4873678980318	1.61185185311663	0.946853011988188	1.70232531629391	0.0886944015730091	0.188960871639025	transcribed_unprocessed_pseudogene	EFL1P1
17516	ENSG00000130287	25.7938911763603	1.24083584037214	0.534362160062114	2.32208777700111	0.0202282097002319	0.0584708022825362	protein_coding	NCAN
17517	ENSG00000182257	20.762961049932	-0.535380569878891	0.343059900632342	-1.56060375722157	0.118617271727612	0.236628785050051	lncRNA	PRR34
17518	ENSG00000272156	26.4297882163559	-0.584615815433058	0.512461875165603	-1.14079865013205	0.253953722495839	0.418067654605046	lncRNA
17519	ENSG00000206532	29.2435587417271	1.46128348703847	1.26112305340212	1.1587160214829	0.246571958035998	0.409176429350052	NA	NA
17520	ENSG00000248774	19.88365622955	-0.916536957589079	0.51814690918009	-1.76887469818048	0.0769147874476582	0.169140636962965	lncRNA
17521	ENSG00000271913	21.1877048004295	-0.274741421015213	0.594630451294177	-0.462037254259776	0.644054604937532	0.784898817252893	lncRNA	TAGAP-AS1
17522	ENSG00000122733	20.2741249849201	-3.09881733085506	0.96005602209073	-3.2277463601621	0.00124769551065254	0.00571609223488275	protein_coding	PHF24
17523	ENSG00000201302	22.3917363239777	1.2875625745721	0.480277839424101	2.68087025650822	0.00734309801242883	0.0252946630015987	snoRNA	SNORA65
17524	ENSG00000123329	23.8007974426585	0.429588645111344	0.951644807000814	0.451417001333962	0.651689032229664	0.790250318851301	protein_coding	ARHGAP9
17525	ENSG00000145020	22.6282297475876	-1.00142466951495	0.438090362953643	-2.2858860961087	0.0222609230654677	0.0630763391599648	protein_coding	AMT
17526	ENSG00000265148	24.9888162572857	0.461652428282131	0.636363966371171	0.725453439663904	0.468173898942754	0.643039246116953	lncRNA	TSPOAP1-AS1
17527	ENSG00000277837	21.3051277983731	0.117135607202861	0.283672754341177	0.412925123792398	0.679661473260737	0.811162511748265	lncRNA
17528	ENSG00000230068	22.4045650314745	-0.753098815019745	0.623591831580453	-1.20767908891793	0.227170724486711	0.38456617814367	lncRNA	CDC42-IT1
17529	ENSG00000232502	19.1619907331384	0	1.69238194972107	0	1	1	transcribed_processed_pseudogene
17530	ENSG00000121207	19.3332878585669	-2.27700522355832	0.952607774083633	-2.39028620750938	0.0168352476027104	0.0501759496879375	protein_coding	LRAT
17531	ENSG00000249738	20.1985293444648	0.1369723548691	0.388339928586007	0.352712520105343	0.724303972192558	0.846353721737883	lncRNA
17532	ENSG00000238123	22.0186218971931	-0.145880863577547	0.395079340308728	-0.369244474954197	0.711945508207959	0.836684156917105	lncRNA	MID1IP1-AS1
17533	ENSG00000177984	26.5108238227917	-4.69464544632988	1.27032146494791	-3.69563577084199	0.000219337228836892	0.00129122342685073	protein_coding	LCN15
17534	ENSG00000167483	23.3118485725626	-0.447105114626516	0.519951191761462	-0.859898239894092	0.389845138842124	0.565558141355526	protein_coding	NIBAN3
17535	ENSG00000162814	21.0867815272074	-0.401911077018112	0.421973303052403	-0.95245617225268	0.340865683176483	0.513745122680513	protein_coding	SPATA17
17536	ENSG00000163888	20.2822965675424	-0.422987824218429	0.428893908597789	-0.986229498109057	0.324020507163283	0.495797232520608	protein_coding	CAMK2N2
17537	ENSG00000258136	21.4418009586755	-0.407246328156652	0.435430568076344	-0.935272711688102	0.349647774653299	0.522979375898688	lncRNA
17538	ENSG00000210117	25.0181105495936	-0.237664642943491	0.536985164817145	-0.442590705507518	0.658061808790113	0.794451888137374	Mt_tRNA	MT-TW
17539	ENSG00000237624	21.6263937494964	0.404410058422551	0.344878658169015	1.17261549488041	0.240950032879304	0.401815334431435	unprocessed_pseudogene	OXCT2P1
17540	ENSG00000272345	23.6699532977769	-1.18423835455863	0.506098637165263	-2.33993586940232	0.0192870514040103	0.0561730521941053	lncRNA
17541	ENSG00000128610	19.2277916780293	0.493296748969606	0.756000477312799	0.652508515236694	0.514073181449367	0.681674828780622	protein_coding	FEZF1
17542	ENSG00000237846	27.7982095202292	-1.81806518516123	0.458571273345026	-3.96462947166193	7.35100403300792e-05	0.000490349988108861	processed_pseudogene
17543	ENSG00000175189	24.6281853921447	-0.295327346255083	0.746060315327453	-0.395849156144247	0.692216311137617	0.820825688775123	protein_coding	INHBC
17544	ENSG00000229456	27.1403227882349	-0.320466823012881	0.899909080552221	-0.356110222619633	0.721758021867921	0.844466191730527	processed_pseudogene	RLIMP1
17545	ENSG00000259644	21.8100290230581	-1.06289204460849	0.469365716950137	-2.26452850351958	0.0235416286924015	0.0660423652220975	lncRNA
17546	ENSG00000092529	22.7892150743187	-1.21355892880696	0.423766217277307	-2.86374628115488	0.00418663209418853	0.015895688620613	protein_coding	CAPN3
17547	ENSG00000261386	23.72418707169	-0.639542416129359	0.437632517419898	-1.46136859276326	0.143914315022216	0.273982835013072	lncRNA
17548	ENSG00000207003	21.6122975360912	-0.688362590736644	0.507987735522397	-1.35507718513865	0.175392966760163	0.31776843264705	snRNA	RNU6-611P
17549	ENSG00000105374	21.1514875960273	-1.03832922147541	0.740355147322289	-1.40247450866093	0.160773597454165	0.29757180080482	protein_coding	NKG7
17550	ENSG00000128284	27.2180552482694	0.813791414679423	0.387342612578188	2.10096020487587	0.0356444597151739	0.0921879511851729	protein_coding	APOL3
17551	ENSG00000231966	25.6536442476544	-1.96928117126955	0.465207728617998	-4.23312221643379	2.30469176437784e-05	0.000173196120524437	lncRNA	LINC02818
17552	ENSG00000213590	22.1817846969545	-1.15151135966959	0.390528474722518	-2.94859769313306	0.00319219228535143	0.0126769649243841	processed_pseudogene
17553	ENSG00000270704	28.3871712543909	0.643572636378221	0.432836928116232	1.48687090812501	0.137048909143153	0.263718470426328	NA	NA
17554	ENSG00000273416	23.6215089042506	-3.75755352604906	0.634090295458937	-5.92589660015132	3.10597987897476e-09	5.14450695990813e-08	lncRNA
17555	ENSG00000249898	22.2412308334105	-0.982561510977131	0.400993852834376	-2.45031564457164	0.0142731032052856	0.0438740146067954	lncRNA	MCPH1-AS1
17556	ENSG00000184524	21.9162381007891	-1.05789915126656	0.42897669844637	-2.46609933615966	0.0136593447433036	0.0423559093717105	protein_coding	CEND1
17557	ENSG00000186628	22.3735573595475	-1.08717290919911	0.579865218367227	-1.87487173702253	0.0608103711175435	0.140793685926239	protein_coding	FSD2
17558	ENSG00000276600	25.0655099457795	0.656103616982657	0.547372459211854	1.19864199584934	0.230667181187721	0.389075074982923	protein_coding	RAB7B
17559	ENSG00000285887	19.6844645598335	-1.69400328484107	1.5958046197964	-1.06153551871356	0.288446600050716	0.457395694569593	lncRNA
17560	ENSG00000232627	25.1407162674815	-0.406723597267386	0.423389356512193	-0.960637273969056	0.336734580268718	0.509452912675217	processed_pseudogene
17561	ENSG00000254978	21.394373856758	-0.388681967269935	0.403847351625473	-0.962447731068442	0.335824747075592	0.508423371825183	transcribed_unprocessed_pseudogene	ALG1L9P
17562	ENSG00000185792	25.075807380518	-3.60702676592161	0.799506251484857	-4.51156793236148	6.43501668534606e-06	5.58595503728298e-05	protein_coding	NLRP9
17563	ENSG00000224358	20.7865148156511	0.20242015580647	0.421157020137779	0.480628711211438	0.630780405938074	0.777200776127235	lncRNA	TMCO1-AS1
17564	ENSG00000235651	20.5100541706823	0.0377312026713577	0.445489567401371	0.0846960410127029	0.932503043473795	0.990087211558198	processed_pseudogene	G3BP1P1
17565	ENSG00000248461	28.5708572913138	0	1.68522341406213	0	1	1	lncRNA	LINC02119
17566	ENSG00000248559	22.684397648906	0.296789387695648	0.424039322943625	0.699910059367549	0.483983474846757	0.657420589623437	lncRNA
17567	ENSG00000260808	22.5335319608924	-1.78303830788229	0.493099544218716	-3.61598044205739	0.000299212967504936	0.00168867238524332	lncRNA
17568	ENSG00000166682	22.1325999677341	0.873623465738651	0.795721879699127	1.09790052030363	0.272247930755476	0.43963870755276	protein_coding	TMPRSS5
17569	ENSG00000226647	23.0718670515025	-1.03640058843346	0.431756480914783	-2.40042856157617	0.0163758868474148	0.0490948121556479	lncRNA
17570	ENSG00000230912	20.1684302974608	0.780477898219301	0.500899974016695	1.558151205241	0.119197408753881	0.23746022907469	lncRNA
17571	ENSG00000199133	24.5427109677021	1.36083397934854	0.441910898853466	3.07943067907855	0.00207396628913117	0.00877524320969936	miRNA	MIRLET7D
17572	ENSG00000214198	21.194308128095	-0.275138696339263	0.461255854016122	-0.596499088182079	0.550841862820963	0.711106803299324	transcribed_unitary_pseudogene	TTC41P
17573	ENSG00000257108	21.79768804537	-0.863546091558888	1.31849007957942	-0.654950769014773	0.512499451485148	0.680782518765788	protein_coding	NHLRC4
17574	ENSG00000160223	19.8940754745224	-1.33885508583967	0.426919192038476	-3.13608549535295	0.00171219281828318	0.00746198887254531	protein_coding	ICOSLG
17575	ENSG00000234350	24.5200953471259	-2.28545000568474	1.46902062045693	-1.55576441464372	0.119764122925762	0.238271618142492	lncRNA	ERICH2-DT
17576	ENSG00000180929	23.397780513066	-2.47834134946133	0.545027223324984	-4.54718818326543	5.43673831984742e-06	4.79974451809184e-05	protein_coding	GPR62
17577	ENSG00000273983	21.097157302542	-0.972495886054403	0.344025350909385	-2.82681460387655	0.00470135379321184	0.0175432511643305	protein_coding	H3C8
17578	ENSG00000243554	22.8374704321495	0.783211087191377	0.341606979351264	2.29272565999311	0.0218638042731649	0.0622426374198963	transcribed_unprocessed_pseudogene	CCZ1P1
17579	ENSG00000126856	28.9906738386147	-3.98838401794858	1.25132814871716	-3.18732062571867	0.00143597495784531	0.00643251969833103	protein_coding	PRDM7
17580	ENSG00000265912	21.1431085082943	1.24843243771428	0.5612869741883	2.22423197958529	0.0261328404812758	0.0718674327252143	lncRNA
17581	ENSG00000232871	20.2613820106541	-0.865930630289681	0.93178408456898	-0.929325414149179	0.352720468355893	0.526438619029975	transcribed_unitary_pseudogene	SEC1P
17582	ENSG00000172318	19.8518296225178	-0.754866307737728	0.670085892051148	-1.12652171414483	0.259944754782234	0.425339794532909	protein_coding	B3GALT1
17583	ENSG00000259826	21.9719093745936	-0.32088682683106	0.392081910087227	-0.81841783202819	0.413118642927911	0.589460239204378	lncRNA	CDK13-DT
17584	ENSG00000228933	24.8005733149604	0.369106933689331	0.341132941432086	1.082003198342	0.279251106780535	0.447089925760692	lncRNA
17585	ENSG00000254602	20.147068610502	-0.03424598138982	0.516746778823225	-0.0662722687266819	0.947161061024718	0.998691465266051	lncRNA	MIR130AHG
17586	ENSG00000179071	19.1029738993232	0	1.68731178022701	0	1	1	protein_coding	CCDC89
17587	ENSG00000060140	19.215355047387	0.226446250763131	0.530896217950353	0.426535814546539	0.669717456657731	0.803144895808819	protein_coding	STYK1
17588	ENSG00000277200	20.76063831886	0.451067540666836	0.344441797012317	1.30956098992454	0.190344392563944	0.337893546165352	protein_coding	CCDC92B
17589	ENSG00000131044	22.4654193750176	-4.63124220602884	1.09577624999322	-4.22644879012252	2.37408269465463e-05	0.000177622771218448	protein_coding	TTLL9
17590	ENSG00000267666	23.2158995338495	-1.19988461618284	0.536371615743509	-2.23703973320732	0.0252837432729561	0.070040269197478	lncRNA
17591	ENSG00000277383	20.7715280601845	0.595569644045321	0.560045891424879	1.06343007450704	0.287586960219729	0.456362194847807	lncRNA
17592	ENSG00000205930	20.9524171673026	-0.701782918391422	0.624626344269769	-1.12352436753505	0.261214857477342	0.426730990727468	lncRNA	C21orf62-AS1
17593	ENSG00000163520	20.4484372628717	-0.389549448416244	0.486720180083156	-0.800356065675537	0.423504528113816	0.5997326413062	protein_coding	FBLN2
17594	ENSG00000145244	24.1060713713251	-1.46697525688636	0.612214583208503	-2.39617823083895	0.0165670323082899	0.0495917951094522	protein_coding	CORIN
17595	ENSG00000248309	19.2420315847913	0.338162783926591	0.427456325595515	0.791104877101717	0.428882793404364	0.605089345039596	lncRNA	MEF2C-AS1
17596	ENSG00000157168	20.6893610765774	0.0187950584226544	0.355289341287429	0.0529007100369194	0.957811018662582	1	protein_coding	NRG1
17597	ENSG00000279302	21.7165793572357	0.693935045600874	0.303917970409756	2.28329718267492	0.0224128688671436	0.063429067963509	TEC
17598	ENSG00000283208	21.8377033381545	0.00132311382118844	0.364067053733857	0.00363425860049307	0.997100287555857	1	protein_coding
17599	ENSG00000259416	24.6882227872691	-0.500873219602707	0.44204764049749	-1.13307520211852	0.257182674042147	0.422019729678515	lncRNA	LINC02883
17600	ENSG00000269815	21.7724316650751	0.630816191688932	0.393268104875412	1.60403598427789	0.108706121008889	0.221172735633717	lncRNA
17601	ENSG00000230510	20.22380539566	0.133245154679453	0.783165746768377	0.170136596536903	0.864902713186239	0.948894517752751	transcribed_unprocessed_pseudogene	PPP5D1P
17602	ENSG00000157064	19.9703562818116	0.0792639423681464	0.354603218770776	0.223528547323719	0.823124167576909	0.920102897043296	protein_coding	NMNAT2
17603	ENSG00000224945	22.1249571906239	-0.493295866510759	0.429745165377079	-1.1478799676034	0.25101811903371	0.414658888785418	lncRNA
17604	ENSG00000274286	20.5711416748642	-3.86500520649245	0.483503539669667	-7.99374748969377	1.3089772231401e-15	5.40788508708026e-14	protein_coding	ADRA2B
17605	ENSG00000010327	23.4329249362814	-2.58414684592789	0.454962536524316	-5.6799112860357	1.34764621617448e-08	2.00826950501825e-07	protein_coding	STAB1
17606	ENSG00000248734	23.1113485692366	-0.114516674609997	0.459571260859954	-0.249181540194034	0.803220357946563	0.905537436876668	lncRNA
17607	ENSG00000206754	23.2549816495597	0.155946230111998	0.471005941729234	0.331091853192897	0.740575105144374	0.858739587161121	snoRNA	SNORD101
17608	ENSG00000154678	20.4559863585956	-0.757197815725022	0.394865237826212	-1.91761072687356	0.0551603889606762	0.13014348246939	protein_coding	PDE1C
17609	ENSG00000264635	23.4450538603174	0.372188200061985	0.513906726034171	0.724232980825468	0.468922713931721	0.643638286185358	lncRNA
17610	ENSG00000202078	25.6730947225598	-2.61435221153597	0.700508879387867	-3.73207576443642	0.000189908359610403	0.00113373862805007	misc_RNA
17611	ENSG00000280042	27.3961037670709	0.0875295044340232	0.447743239216522	0.195490398888402	0.84500905326089	0.935715407507199	TEC
17612	ENSG00000248641	22.7293365218202	0.357354564268753	0.476140256603903	0.75052373604703	0.452939333654756	0.628563410183012	processed_pseudogene	HMGA1P2
17613	ENSG00000236308	21.8881716056358	0.950394188264384	0.480673070860374	1.97721537959936	0.0480172898983031	0.116871664118793	lncRNA
17614	ENSG00000258302	21.188095298089	1.06042928383321	0.542092750303714	1.95617684102784	0.0504443256739644	0.121383599462457	lncRNA
17615	ENSG00000266171	22.7375976034355	1.68792091922518	0.654258866506976	2.5798976607483	0.00988295985041079	0.032467836033002	lncRNA
17616	ENSG00000229598	21.1358320792232	1.18422350839977	0.599545672679779	1.97520149400239	0.0482452864519528	0.117233692161211	processed_pseudogene	PRDX3P1
17617	ENSG00000228415	24.4626205120787	-1.22338738837917	0.538725844920847	-2.2708904722381	0.0231536091799832	0.0651480511677756	processed_pseudogene	PTMAP1
17618	ENSG00000233013	21.3498470369512	1.15087090271133	1.29182236892721	0.890889436809385	0.3729884877489	0.547797196342431	transcribed_unprocessed_pseudogene	FAM157B
17619	ENSG00000269125	23.9895255921567	-1.33544099829805	0.433299388668754	-3.08202834626882	0.00205595258234417	0.00870482306485599	lncRNA
17620	ENSG00000279412	22.8920200213176	0.178741612566003	0.323730535318986	0.552130840514878	0.580858713447633	0.737849124651408	TEC
17621	ENSG00000140876	21.8167316916874	-0.0819895502834238	0.861508928484107	-0.0951697046572586	0.924180032920262	0.987284152221578	protein_coding	NUDT7
17622	ENSG00000277406	20.5577542630073	0.0212665102943903	0.379497270311237	0.0560386383726792	0.955311026537027	1	transcribed_unprocessed_pseudogene	SEC22B4P
17623	ENSG00000234737	27.4547097580813	-0.945169407206223	0.757461472790837	-1.24781185731306	0.212099965360382	0.365655850174826	processed_pseudogene	KRT18P15
17624	ENSG00000013297	24.669318216372	-0.42905553084912	0.369273844588341	-1.16188984716051	0.24528021171305	0.407433505880468	protein_coding	CLDN11
17625	ENSG00000284948	25.5361485211868	-0.0434351952179264	0.801834411003673	-0.0541697819672738	0.956799895819678	1	lncRNA
17626	ENSG00000235298	22.2436011293556	-0.819297387522951	0.476207627407188	-1.72046254694363	0.0853483960338798	0.18312211167276	lncRNA	HNRNPK-AS1
17627	ENSG00000280381	23.3027577530056	0.526647134957001	0.558038817908677	0.943746417015718	0.345299248103724	0.518244627315224	TEC
17628	ENSG00000259314	20.5488375973032	-0.870733951739426	0.330041313230397	-2.63825744485382	0.00833332912160153	0.0281709987123007	lncRNA
17629	ENSG00000105409	19.2071229092259	1.10785175170097	1.69997539410978	0.651686933551833	0.514603153503145	0.68196592654113	protein_coding	ATP1A3
17630	ENSG00000283183	20.5142449218123	0	1.69439848855677	0	1	1	lncRNA
17631	ENSG00000260368	21.2661456618496	-1.71756614868409	0.531600387136821	-3.23093472135119	0.00123386115820332	0.00566190072379086	lncRNA
17632	ENSG00000277156	27.0540334147734	-0.82697652547468	0.665320376378549	-1.24297489575782	0.213877084512078	0.368070235930836	processed_pseudogene	TOMM40P1
17633	ENSG00000220008	21.5987402150961	-5.34408149599131	1.27222343636872	-4.20058406662024	2.66227290613541e-05	0.000197267512391626	protein_coding	LINGO3
17634	ENSG00000273654	19.9935906541218	-0.858608962566191	0.939587584125393	-0.913814717300059	0.360814211798781	0.535301149911446	transcribed_processed_pseudogene
17635	ENSG00000228817	23.6647600974253	1.26316499150869	0.51398829076256	2.45757542381878	0.0139878434938278	0.043173363397859	lncRNA	BACH1-IT2
17636	ENSG00000277702	25.8601178414508	0	1.68433243323599	0	1	1	unprocessed_pseudogene
17637	ENSG00000144452	19.5617934269773	-0.409648961469153	0.369693956295038	-1.10807589492274	0.26782904029787	0.434130797823814	protein_coding	ABCA12
17638	ENSG00000236861	22.2829214895577	-0.47037312546875	0.408914449625527	-1.15029714870557	0.250021504793532	0.413442654981716	lncRNA	BET1-AS1
17639	ENSG00000147127	20.7139947204932	-0.23116991694915	0.416550903502317	-0.554961986651564	0.578920661680611	0.736049648317702	protein_coding	RAB41
17640	ENSG00000104432	23.9390718471212	0.425590037534861	0.484651070214552	0.878137001423426	0.379869375101256	0.555366519853623	protein_coding	IL7
17641	ENSG00000285744	26.8111220793123	0.532632269501278	0.526044923779243	1.0125224014609	0.311288341324902	0.48194590069972	lncRNA
17642	ENSG00000166394	25.647915869673	-0.202501763065583	0.465922063004641	-0.434625829392341	0.663834043456163	0.798536851440877	protein_coding	CYB5R2
17643	ENSG00000248671	20.3525554227769	0.438981183891651	0.455635340698264	0.963448496376311	0.335322498883731	0.507951711180935	lncRNA
17644	ENSG00000261438	22.223595278805	-1.13752260728342	0.407082963810506	-2.79432623914206	0.00520079819524543	0.0190414993562228	NA	NA
17645	ENSG00000264057	20.0198926213504	0.754941733430034	0.476611733404442	1.58397639109192	0.113199091759195	0.228247178957711	transcribed_unprocessed_pseudogene
17646	ENSG00000225808	24.9837389730748	-1.55550664843618	0.548863035794305	-2.83405248120795	0.00459617831373659	0.0172055975800103	processed_pseudogene	DNAJC19P5
17647	ENSG00000163359	24.8589553946952	0.86484658501649	0.58260275303196	1.48445330976499	0.137688701002402	0.264709028077257	protein_coding	COL6A3
17648	ENSG00000232906	19.5178753755513	0	1.69075291372465	0	1	1	processed_pseudogene
17649	ENSG00000230555	22.2054130745616	-0.61725642668701	0.405067695868714	-1.52383523293121	0.127549875804363	0.250060744169541	lncRNA	LINC02916
17650	ENSG00000227258	20.1452294751336	-0.455897990365364	0.353130534038838	-1.29101832444549	0.196697323464533	0.346724406451149	lncRNA	SMIM2-AS1
17651	ENSG00000184908	19.1011503888682	-1.14031242446747	0.700426583784286	-1.62802562162412	0.103519453090785	0.213042464290512	protein_coding	CLCNKB
17652	ENSG00000280062	21.0362490062029	-1.74046557169235	0.423538849106669	-4.10934103297337	3.96789743575858e-05	0.000281846066669707	TEC
17653	ENSG00000252539	21.4017022581536	-2.73445483552741	1.33961675381994	-2.04122173579127	0.0412287921776477	0.10345063713704	rRNA_pseudogene	RNA5SP462
17654	ENSG00000269956	21.797203401759	-0.570554185647336	0.447936478117142	-1.27373905346045	0.202755910971075	0.354453157145526	lncRNA	MKNK1-AS1
17655	ENSG00000260589	21.9040955250723	-0.0802394025780356	0.382472049494189	-0.209791546033627	0.83383037152945	0.92790653818414	lncRNA	STAM-DT
17656	ENSG00000261420	22.6775956958116	-0.102235291628585	0.582747809421108	-0.175436595343265	0.860736587535622	0.945758171683076	lncRNA	MPC1-DT
17657	ENSG00000272010	20.5343784089603	-4.02876583997972	1.26775895263394	-3.17786423957759	0.00148364203433	0.00660413048497839	lncRNA
17658	ENSG00000268520	22.634017008348	0.765835060200372	0.373083055471967	2.05272002833673	0.0400997384477947	0.101106892376855	lncRNA
17659	ENSG00000142182	28.089685709302	-2.16056632947602	0.679292906542127	-3.18061076255627	0.00146964945718454	0.00655677847377433	protein_coding	DNMT3L
17660	ENSG00000269978	22.0559751027136	1.1078517539591	1.69877596182288	0.652147062859493	0.514306306071219	0.681699338758283	lncRNA
17661	ENSG00000213842	22.815827531904	-1.31985394785415	0.408202241422261	-3.23333341643472	0.0012235467090179	0.00562371106778704	processed_pseudogene	SUGT1P2
17662	ENSG00000249379	22.7831492074021	1.04616641202282	0.551684970525953	1.89631124267432	0.0579189005100131	0.135165421543151	lncRNA
17663	ENSG00000214182	20.9710116188962	0.0521484852408889	0.366200882686271	0.142404040258868	0.886760871246082	0.963440222862089	transcribed_processed_pseudogene	PTMAP5
17664	ENSG00000263080	21.2345147792972	-0.888006281011817	0.561448873675999	-1.58163338221294	0.11373328869528	0.229107698340576	lncRNA
17665	ENSG00000261596	24.4987471561534	0.409043115670035	0.486796184895906	0.84027592730108	0.400753695428424	0.577165281342558	lncRNA
17666	ENSG00000103490	22.9300222555774	-0.430480049282458	0.492678006924747	-0.873755359955027	0.382251495521982	0.557566220691344	protein_coding	PYCARD
17667	ENSG00000266983	21.0078799737166	0.341120099571245	0.451861420816342	0.754921938135305	0.450295821738601	0.625950117011401	lncRNA	RANBP3-DT
17668	ENSG00000105650	24.7378567257659	-1.61843464855853	0.480732767614006	-3.36659940322192	0.000761011495286648	0.00374506683560782	protein_coding	PDE4C
17669	ENSG00000186867	18.5785309975559	0	2.1440799743668	0	1	1	protein_coding	QRFPR
17670	ENSG00000172901	20.1842346293096	-1.5137689892121	0.379238457764133	-3.99160200718247	6.56284476335297e-05	0.000442774189451068	protein_coding	LVRN
17671	ENSG00000283064	25.1755458025215	-1.83663626396033	0.576158326199501	-3.18772840804939	0.00143395154428433	0.0064268549721602	lncRNA
17672	ENSG00000235385	18.3547009571238	3.31851159137103	1.37277419075992	2.41737615239839	0.0156328528436559	0.0473250953236757	lncRNA	LINC02154
17673	ENSG00000282850	18.3966256477503	0	1.69783347504551	0	1	1	unprocessed_pseudogene	RHOXF1P2
17674	ENSG00000225163	19.6541975329192	-0.809133422824947	0.457657069952859	-1.76799065489864	0.0770624659565323	0.169348134840302	NA	NA
17675	ENSG00000265462	24.4740337930835	-0.359895970737165	0.382933839159009	-0.939838514996638	0.347300399499712	0.520510148675084	miRNA	MIR3680-1
17676	ENSG00000104951	20.8040892009189	-0.842781466169889	0.424070461264249	-1.98736187297122	0.0468823096143125	0.114614232914505	protein_coding	IL4I1
17677	ENSG00000100206	19.519579871199	-0.890403172144326	0.369980785502976	-2.40662003821051	0.0161009117232252	0.0485050942688766	protein_coding	DMC1
17678	ENSG00000227210	24.6660505924178	0.415951370652176	0.725384466660496	0.573421943493112	0.566359036165329	0.724792730858916	lncRNA	WDR35-DT
17679	ENSG00000198237	20.4148231562366	-0.919627019175309	0.626966133763859	-1.46678898532289	0.142433466961309	0.271861716212566	unprocessed_pseudogene	GUSBP13
17680	ENSG00000272223	22.9032092190389	-0.313627132466118	0.446774030638465	-0.701981563292583	0.482690661259716	0.656401430169496	lncRNA
17681	ENSG00000270039	22.1724027446497	-0.478327599977106	0.526762823782784	-0.908051172901961	0.363851185810771	0.538400474234991	lncRNA
17682	ENSG00000260274	21.9694194873064	1.93500654457554	0.50285381144313	3.84804987163625	0.000119061819124749	0.000752705324787663	lncRNA
17683	ENSG00000267882	26.874036773427	1.57025957471852	1.03754761357572	1.5134337491336	0.130169517748686	0.253918298903255	lncRNA
17684	ENSG00000279148	21.1083873490891	-0.0338820211896538	0.329086768493015	-0.102957713386076	0.917996532364752	0.983200096713047	TEC
17685	ENSG00000005844	25.5110984224249	-1.94506643966707	0.719406673937204	-2.70370919555419	0.00685702702881606	0.0238792958810524	protein_coding	ITGAL
17686	ENSG00000170703	19.5280953832576	-2.14171834063988	0.575822593626991	-3.71940657477441	0.00019969139179107	0.00118573472368018	protein_coding	TTLL6
17687	ENSG00000267397	22.2726902360519	-0.290700599829389	0.374996410807036	-0.775209019211058	0.438216159567386	0.613927888304375	lncRNA
17688	ENSG00000243137	18.5717529752378	0.554899829646841	0.69121931691051	0.802784031162547	0.422099573573231	0.598400632489078	protein_coding	PSG4
17689	ENSG00000158008	21.2418419631579	0.156409737347324	1.46657979861195	0.10664931938607	0.91506719046281	0.981625459314915	protein_coding	EXTL1
17690	ENSG00000238287	23.1619859768602	0.524091928821185	0.406313549239049	1.28987066713063	0.197095566799008	0.347257760296041	lncRNA	EXO5-DT
17691	ENSG00000159173	26.4883838561296	2.16141200021824	1.19157427056598	1.81391294995954	0.0696911286872116	0.156755683222793	protein_coding	TNNI1
17692	ENSG00000133256	20.4369137897206	-0.245357144970011	0.571534372302518	-0.429295518975613	0.667708177434646	0.801527420025489	protein_coding	PDE6B
17693	ENSG00000251023	21.8519069177292	-0.648428577510846	0.42779917559489	-1.51573124611368	0.129587323355612	0.253059312260348	lncRNA
17694	ENSG00000261056	21.1655649776793	-0.695767116784148	0.454493825978298	-1.53086153653795	0.12580361711153	0.247381650303363	transcribed_processed_pseudogene
17695	ENSG00000272343	23.7733481874014	-2.90873796786603	0.689336711524952	-4.21961853943816	2.4471602693642e-05	0.000182552695607768	lncRNA
17696	ENSG00000280408	21.2855187085745	-1.13267244535119	0.461641732935048	-2.45357463275651	0.014144418478145	0.043577226226835	TEC
17697	ENSG00000278611	23.9726310192443	0.339552287576245	0.481293532640849	0.705499377299187	0.480499519327486	0.654294398957706	lncRNA	ZNF426-DT
17698	ENSG00000105131	20.618489114954	-0.0934717804024818	0.622173471516855	-0.150234274975753	0.880579785237437	0.959147411536289	protein_coding	EPHX3
17699	ENSG00000267114	23.0290361668061	1.48353410500499	0.540219973709804	2.74616670468003	0.00602961167483567	0.0214832611143134	lncRNA
17700	ENSG00000278881	21.3711750986317	-1.42574980746152	0.563832493470576	-2.52867620077297	0.011449360058837	0.0366656592355596	TEC
17701	ENSG00000188219	26.1981673847746	0.372087259017119	0.435012021749931	0.855349370622716	0.392357763315866	0.56827439842609	protein_coding	POTEE
17702	ENSG00000228043	23.1468687057365	-0.171520191247384	0.469261638659882	-0.365510787835144	0.714730155534191	0.838754043314984	lncRNA	SPOPL-DT
17703	ENSG00000250659	21.3513797192313	-1.63657433305867	0.409474007975376	-3.99677220332161	6.4212037081403e-05	0.000434545792016642	lncRNA
17704	ENSG00000165731	18.5036539443035	0.573777734193103	0.843123193700677	0.680538429591351	0.496163597348122	0.668778010346313	protein_coding	RET
17705	ENSG00000139187	20.4189801727185	-0.483886997583619	0.435164159758587	-1.11196427079855	0.266153512767453	0.432159282489484	protein_coding	KLRG1
17706	ENSG00000159708	19.7495303197126	0.737659614501054	1.34882519435598	0.546890447767223	0.584453998653227	0.740934397653986	protein_coding	LRRC36
17707	ENSG00000277491	20.9789449003621	0.150606336756012	0.517857481961764	0.290825839158451	0.771184522300621	0.880561582896557	lncRNA
17708	ENSG00000231181	23.7100264751223	0.97957656465979	0.509528745608147	1.92251482002378	0.0545410106286115	0.129017595945607	processed_pseudogene
17709	ENSG00000231327	21.2593954707161	-0.466771819018826	0.360168859401547	-1.2959805014637	0.194982202636637	0.34422650115284	lncRNA	LINC01816
17710	ENSG00000273007	20.8709204773574	0.611782292456564	0.395074491906306	1.54852389863138	0.121496212386064	0.240887691323068	lncRNA
17711	ENSG00000155962	21.2051671436104	0.923544279456076	0.48027937074029	1.92293139310262	0.0544886665667072	0.128936993613151	protein_coding	CLIC2
17712	ENSG00000213866	20.990864027645	0.500439204050481	0.375010473062496	1.33446727491017	0.182050764888323	0.326751839917107	processed_pseudogene	YBX1P10
17713	ENSG00000254612	22.8642414263862	0.174549382127258	0.391017099683119	0.446398334673121	0.655309535550941	0.792522475095355	processed_pseudogene	DNAJB6P1
17714	ENSG00000259969	18.3608676642336	0	1.69181792103102	0	1	1	lncRNA
17715	ENSG00000232748	22.6103587383056	0.586335929239094	0.377303099901219	1.55401831946942	0.120180046900532	0.238818600942337	lncRNA
17716	ENSG00000264932	22.4479806823103	1.57513180091382	0.444172821488674	3.54621382648913	0.000390808956639574	0.0021217252073287	lncRNA
17717	ENSG00000214719	21.5442386538294	-1.03973377851319	0.43074766645532	-2.41378853440877	0.0157876221961237	0.0477140364885348	lncRNA
17718	ENSG00000161270	22.0070769089727	1.21633868746733	0.720735962960939	1.68763423774547	0.091481462685797	0.193387015953533	protein_coding	NPHS1
17719	ENSG00000088053	21.0863030771726	-2.89902897767445	0.854627891594776	-3.39215348128263	0.000693455840950372	0.00346496086664052	protein_coding	GP6
17720	ENSG00000231073	20.9554022695495	-0.878214584439218	0.48634364979826	-1.80574905173227	0.0709575469107205	0.159041050803421	lncRNA
17721	ENSG00000228791	26.3476947418818	0.489538107688364	0.683694757175681	0.716018519303306	0.473979913813515	0.648338177667499	lncRNA	THRB-AS1
17722	ENSG00000273402	23.7867442816221	-0.87698368506041	0.483109799503635	-1.81528854509152	0.0694795784218815	0.156487645469654	lncRNA
17723	ENSG00000137752	22.3320536454712	0.79281452359554	0.435046099620175	1.82236899557937	0.0683990156886399	0.154693663050734	protein_coding	CASP1
17724	ENSG00000172794	25.6719538325968	-0.671509488254527	0.637238270515657	-1.05378085297849	0.291983261603957	0.461419996941992	protein_coding	RAB37
17725	ENSG00000189045	20.5812908266223	-3.25636025446023	0.574284529296286	-5.67029075021487	1.42555384771016e-08	2.11568178519975e-07	protein_coding	ANKDD1B
17726	ENSG00000010030	19.0945222622746	1.74290569535474	1.20446352385499	1.44703900187565	0.147886000405178	0.279803968895283	protein_coding	ETV7
17727	ENSG00000019505	20.131361628364	-0.109812759442963	0.351792698616867	-0.312151900464991	0.754925084776272	0.868570165199667	protein_coding	SYT13
17728	ENSG00000177103	24.8113119421294	-1.68992278682126	1.61390375972598	-1.04710257760858	0.295052270631	0.46485565653633	protein_coding	DSCAML1
17729	ENSG00000163705	19.0641170617895	-1.06314339429161	0.427586879036392	-2.48637983627446	0.0129050143474316	0.040445368760274	protein_coding	FANCD2OS
17730	ENSG00000229659	20.7361136530253	-2.22546894590041	0.715804408193627	-3.10904615901502	0.00187692392781596	0.00806100120993034	processed_pseudogene	RPL26P6
17731	ENSG00000258667	21.561070065772	-0.564479906318976	0.400722844572468	-1.40865417074293	0.158937452511508	0.295060157341304	lncRNA	HIF1A-AS3
17732	ENSG00000278765	20.3178635197721	-0.18824102508851	0.51239656772863	-0.367373704166192	0.71334028341534	0.83771460409177	lncRNA
17733	ENSG00000272148	22.7358414557663	-0.591758099221229	0.411550504411812	-1.43787480000048	0.150469581006877	0.283551962784449	lncRNA
17734	ENSG00000240401	22.7017385271192	-0.0189697841283251	0.415544408945674	-0.0456504376426469	0.963588867622197	1	lncRNA
17735	ENSG00000253626	21.3760319133463	-0.0135698572869236	0.437624020413004	-0.031008026648348	0.975263138412483	1	protein_coding	EIF5AL1
17736	ENSG00000278156	21.6162700632829	0.074563845087448	0.390238861459486	0.191072321215218	0.848468932575447	0.938115693597779	lncRNA	TSC22D1-AS1
17737	ENSG00000268401	19.1656599560745	0.165378591701144	0.553734258486147	0.298660574394065	0.765199041825542	0.875497692380933	lncRNA
17738	ENSG00000225721	19.0883284584049	-1.60343127475868	0.484299049713794	-3.31082886845692	0.000930200766733069	0.00446271546094294	lncRNA
17739	ENSG00000251229	23.0671013980742	1.27514156317028	0.511364556010897	2.49360568342383	0.0126452934074646	0.0397687355980765	processed_pseudogene
17740	ENSG00000079841	19.74244717487	-0.452497833470423	0.308079464933022	-1.46876986289495	0.141895220877262	0.27101208539799	protein_coding	RIMS1
17741	ENSG00000067715	19.5039730170912	-1.69114455623448	0.636283563241415	-2.65784730886225	0.00786415139120987	0.0268312553441467	protein_coding	SYT1
17742	ENSG00000170298	20.4487001361626	0.316902446527393	0.322433957628514	0.982844514449395	0.325683969463703	0.497563483622979	protein_coding	LGALS9B
17743	ENSG00000264290	19.7881051515279	1.99134173816002	0.457183670432274	4.35567118195008	1.32659795031869e-05	0.000106463047131071	lncRNA
17744	ENSG00000186832	20.4483755027463	-1.63024392994893	0.391426657842672	-4.16487711627495	3.11520307378051e-05	0.000226501846877415	protein_coding	KRT16
17745	ENSG00000172974	21.0616520371501	0.266357148924605	0.382810505696588	0.695793728126461	0.486558017591671	0.660232952955453	processed_pseudogene	VDAC2P5
17746	ENSG00000272610	25.3497200604261	-0.470574187481971	0.531068492465436	-0.886089448269419	0.375569328532201	0.550378676856971	lncRNA	MAGI1-IT1
17747	ENSG00000251359	22.8572587411412	0.292596200031503	0.412564749228034	0.709212797697794	0.478192432914776	0.652438976574431	lncRNA	WWC2-AS2
17748	ENSG00000272382	19.6772004485165	-0.704764385302115	0.426082758722232	-1.6540551591799	0.0981163058220947	0.204439814525814	lncRNA
17749	ENSG00000256955	22.4718325861108	-0.420775316152639	0.356391379609462	-1.18065514551371	0.237739747061156	0.397793315332885	lncRNA
17750	ENSG00000278985	22.0457164969382	2.29385901018752	0.61507604436909	3.72939091220896	0.0001919431806538	0.0011448104070544	TEC
17751	ENSG00000263316	22.2412852886177	-3.02210275560699	1.38735838547631	-2.17831440473071	0.0293826374698352	0.0789586518068295	lncRNA
17752	ENSG00000178342	22.0988967791329	-1.47396843967829	0.592428743338887	-2.48800966572133	0.012846024166146	0.0402952817300539	protein_coding	KCNG2
17753	ENSG00000184261	19.690762740551	-1.08244641951289	0.812298786090848	-1.33257175567394	0.182672379122661	0.327546916637162	protein_coding	KCNK12
17754	ENSG00000271452	21.5654168884431	0.663416089454197	0.514825449743712	1.28862333784092	0.197529065911935	0.34785268274816	lncRNA
17755	ENSG00000237126	21.6385463578996	-0.930175966799338	0.456718865623965	-2.0366488814263	0.0416852405861547	0.10431938826949	lncRNA
17756	ENSG00000231185	26.9007494885695	-2.28945036554953	1.48046450595348	-1.54644056398707	0.121998203970161	0.241619016795842	lncRNA	SPRY4-AS1
17757	ENSG00000170074	26.4161333613416	1.14600405585128	0.834617552012376	1.37308885140039	0.16972472647006	0.310197514756962	protein_coding	FAM153A
17758	ENSG00000275833	21.3065620988386	0.970065283535123	0.399538836609957	2.42796242729748	0.0151839162051161	0.0462193534131533	unprocessed_pseudogene
17759	ENSG00000225761	21.5392812185058	-0.574879991085269	0.485956948498021	-1.18298543289089	0.236814920687323	0.396641924286518	lncRNA
17760	ENSG00000125285	17.9755764805173	2.58234802579737	1.46442231437028	1.76339024641797	0.0778346936989597	0.170631915228919	protein_coding	SOX21
17761	ENSG00000262777	21.0926345570223	-0.064077335717617	0.470601028931336	-0.136160636671634	0.891694292679864	0.966807569702568	lncRNA
17762	ENSG00000275966	20.5308337050494	-0.578424722965418	0.590187644074265	-0.980069184390843	0.327051969084589	0.498783699309798	NA	NA
17763	ENSG00000267934	25.2813050045095	-0.256989303753375	1.1333654253437	-0.226748847288544	0.820619041576984	0.91823176150033	lncRNA
17764	ENSG00000226330	21.8823532843807	0.675883414297446	0.387127388528531	1.74589407602101	0.0808293594607952	0.175621033451333	lncRNA	PPP1R15B-AS1
17765	ENSG00000269028	23.9125966232962	-2.51027097008694	0.783733331116144	-3.20296569052635	0.00136020184928709	0.00615056212612321	NA	NA
17766	ENSG00000225499	20.9541375210203	-5.08068435180445	1.0798348608983	-4.70505679690493	2.53795287893633e-06	2.42331103900843e-05	processed_pseudogene	RPL15P4
17767	ENSG00000183911	18.9749259777417	-1.00210979766413	0.470399257200344	-2.13033881819531	0.0331436509469527	0.086995235873985	processed_pseudogene	RPL21P132
17768	ENSG00000164929	18.1978460894489	-2.48337892556008	0.846365758036133	-2.93416752979515	0.00334443638804384	0.0131826620768567	protein_coding	BAALC
17769	ENSG00000135914	25.4734700678043	1.68825941467526	0.590406544583606	2.85948628138249	0.00424327771026795	0.0160843204628507	protein_coding	HTR2B
17770	ENSG00000248256	20.3940530310717	-0.8369165674959	0.429285999516958	-1.94955476870342	0.0512292089410453	0.122755364109696	lncRNA	OCIAD1-AS1
17771	ENSG00000237351	21.3885134566563	-0.0524055807504448	0.588507266715545	-0.0890483154828656	0.929043512401902	0.989940765909311	processed_pseudogene	ITPK1P1
17772	ENSG00000257954	22.3507835136399	-0.164319682210483	0.499293760240407	-0.329104217387705	0.742076916633809	0.859571018820689	processed_pseudogene
17773	ENSG00000278390	20.2675411839623	-1.09275370603733	0.387591924926729	-2.81934074411873	0.00481224037997728	0.0178689661545525	lncRNA
17774	ENSG00000265293	21.4041792453222	0.509389840761982	0.512993592669886	0.9929750547387	0.320722111174122	0.492429914135201	processed_pseudogene	ARGFXP2
17775	ENSG00000272703	20.1852643941661	0.062302334964977	0.327305372756401	0.190349258370854	0.849035456586078	0.938596930309181	lncRNA
17776	ENSG00000279118	23.4764700512979	-0.0591862672549621	0.612685716139737	-0.0966013499186317	0.923042984430561	0.986645542468158	TEC
17777	ENSG00000185345	18.775560195592	-2.91015739011007	1.32102530327968	-2.20295355651787	0.0275980222455688	0.0751323850011157	protein_coding	PRKN
17778	ENSG00000213542	21.3033534794753	-0.117134093093021	0.383743753364846	-0.305240390406186	0.760183072217735	0.872220245875133	processed_pseudogene	RPL7AP43
17779	ENSG00000260316	21.8514654806418	-0.982912117473325	0.812382671316312	-1.20991270761685	0.226312390517229	0.383570347970697	lncRNA
17780	ENSG00000260306	18.3320378791765	-0.931003214037626	0.419561046525646	-2.21899344981427	0.0264871701616392	0.0726310909436691	lncRNA
17781	ENSG00000231703	21.8194698448845	-0.189180235511801	0.405654339370065	-0.466358219674358	0.640959112130084	0.782683262658346	lncRNA
17782	ENSG00000271664	20.7564861762783	1.00672966462913	0.454530000262198	2.21488056684574	0.0267682633009228	0.0732107679170986	unprocessed_pseudogene
17783	ENSG00000171772	21.0247052716503	0.0291848730871407	0.374186647956227	0.0779954956879026	0.937831635999564	0.992396243699842	protein_coding	SYCE1
17784	ENSG00000166863	22.669905661407	0.156957335360765	1.47487380196351	0.106420857941748	0.915248444804015	0.981705187672257	protein_coding	TAC3
17785	ENSG00000230183	18.054185696675	-1.01547418969803	0.908169995754967	-1.11815430419925	0.263501096798255	0.42922433630781	processed_pseudogene	CNOT6LP1
17786	ENSG00000086570	19.8562417379317	0.0690510838288062	0.392035730250597	0.1761346696248	0.860188144263326	0.945682158688183	protein_coding	FAT2
17787	ENSG00000183444	21.9580416598975	1.62184293184014	0.479857022595682	3.37984619474179	0.000725264037477476	0.00359357117508904	unprocessed_pseudogene	OR7E38P
17788	ENSG00000202474	20.6414678844378	0.353914150686953	0.420133777532812	0.842384425183029	0.399572808075138	0.576084997308808	rRNA_pseudogene	RNA5SP283
17789	ENSG00000188933	17.9551094206675	1.99876044719391	1.61518212854899	1.23748301313209	0.215907816899078	0.370692036029239	transcribed_unprocessed_pseudogene	USP32P1
17790	ENSG00000223060	19.8498822344025	-0.547294281989057	0.425058313646308	-1.28757458545902	0.197894090873473	0.348302373296842	misc_RNA
17791	ENSG00000231201	24.1163832823869	-1.31994374949712	0.476637634720114	-2.76928142754024	0.0056180085008538	0.020278783916706	lncRNA
17792	ENSG00000213440	22.6287610169743	-0.0747604660134802	0.568937831061808	-0.131403576861737	0.895456059273085	0.969549487301279	processed_pseudogene	H2AZP1
17793	ENSG00000273129	19.5496922647183	-0.129801609982051	0.308257327766824	-0.421081993159422	0.673695209996007	0.806276396400308	lncRNA	PACERR
17794	ENSG00000285280	23.3151138849883	-1.50732678119138	0.540458049637695	-2.78898016636414	0.0052874302977119	0.0192966143355737	lncRNA
17795	ENSG00000280399	21.4674974192379	-0.942712655757787	0.460617167824968	-2.04662943895311	0.0406944820983172	0.10233228435808	TEC
17796	ENSG00000214401	21.2545870796536	-0.363924481887318	0.462145418114701	-0.787467467213956	0.431008265558323	0.607009479036964	lncRNA	KANSL1-AS1
17797	ENSG00000187862	21.3239258785945	-2.52899096291353	0.503696250415512	-5.02086517584219	5.14392570301874e-07	5.67753537195048e-06	protein_coding	TTC24
17798	ENSG00000134321	17.9140985721507	-0.83298659232218	1.31691463296049	-0.632528921369477	0.527041316201754	0.6916603751586	protein_coding	RSAD2
17799	ENSG00000230409	23.1059014179627	0.0787738891989412	0.340939648598016	0.231049364668699	0.817276451919223	0.915808828051628	processed_pseudogene	TCEA1P2
17800	ENSG00000279891	25.4791121212508	0.4688684974128	0.538604178233519	0.870525176671608	0.384013466575528	0.559493902101669	TEC
17801	ENSG00000285632	23.9434959765249	-1.53994723543715	0.61568587042739	-2.50118982650708	0.0123776813632774	0.039062492619321	lncRNA
17802	ENSG00000253878	20.233024915982	0.172477025750555	0.615778983879509	0.280095667870834	0.779404108277142	0.887267196285571	NA	NA
17803	ENSG00000132010	25.0578913737953	-1.05248439060781	0.762775118994439	-1.37980954595805	0.167645292683374	0.307126079493776	protein_coding	ZNF20
17804	ENSG00000279667	21.9589100413375	-0.854779343318576	0.835741173447805	-1.02277998317617	0.306411884281177	0.476787779130471	TEC
17805	ENSG00000271267	20.7395731380055	0.611644272196447	0.431445826450198	1.41766181221143	0.156289524285594	0.291492639877293	processed_pseudogene
17806	ENSG00000253873	18.7113833095894	1.18527609322527	0.605057455860381	1.9589480003016	0.0501188768390322	0.120760590111534	protein_coding	PCDHGA11
17807	ENSG00000179304	21.4775895842444	0.863898549861419	0.371841140189058	2.32330007761428	0.0201630376602027	0.0583222291519159	protein_coding	FAM156B
17808	ENSG00000134548	20.1307592643778	1.16477196102105	0.581461926855294	2.00317838060431	0.04515814532681	0.111244731090129	protein_coding	SPX
17809	ENSG00000279640	20.6145161899894	-0.885783541860815	0.469890500143985	-1.88508501786989	0.0594183604441457	0.137998327437372	TEC
17810	ENSG00000260816	23.897209539621	-2.29136040389316	1.46348387544175	-1.56568886227156	0.117421474979795	0.234639782641497	lncRNA
17811	ENSG00000266969	22.9099761836284	0.961171906275106	0.444056910390177	2.16452414946219	0.0304241452465734	0.08121345921687	lncRNA	CEP192-DT
17812	ENSG00000267707	19.3104656295792	-0.17530712275386	0.526418536158589	-0.333018521788996	0.739120302020492	0.85777201200808	lncRNA
17813	ENSG00000260063	19.6737337736918	1.0261000458393	0.491151421455156	2.08917250569942	0.0366921974465932	0.0943503038885781	lncRNA
17814	ENSG00000271855	20.0816356759737	-0.271644351280662	0.441490799801643	-0.615288815537513	0.538364002495784	0.700323556490186	lncRNA
17815	ENSG00000230612	19.4300669663664	-0.648248509920965	0.477544067202883	-1.35746322578762	0.174634070528903	0.316798136879566	lncRNA
17816	ENSG00000062582	22.3995368770485	0.653663940372952	0.462144862585869	1.41441351682558	0.157240523652344	0.292755432392134	protein_coding	MRPS24
17817	ENSG00000235204	21.9392842669934	0.0029381606279836	0.629110974803931	0.00467033758058235	0.996273623297375	1	lncRNA
17818	ENSG00000254604	21.0914096354093	-0.441099081887046	0.441171184322191	-0.99983656585537	0.317389606882901	0.4889489560226	lncRNA
17819	ENSG00000285627	23.0444737300541	-0.949927354683413	0.50263565895593	-1.8898924852578	0.058772340797985	0.1368231294663	lncRNA
17820	ENSG00000257964	21.1453590730904	0.403029190752497	0.390398381926123	1.03235364030982	0.301906481193876	0.471930037347023	lncRNA
17821	ENSG00000221953	24.8777515063601	0.368230719383976	0.558500042132426	0.659320844413947	0.509689759892592	0.678802674250496	lncRNA	LINC02897
17822	ENSG00000138400	18.9256387663282	0.202396531133425	0.376251874398194	0.537928299911206	0.590626549841887	0.74557404888724	protein_coding	MDH1B
17823	ENSG00000225611	25.0317252312318	-4.84236563049947	1.24931508350319	-3.87601630240552	0.000106180573175408	0.000680241049732923	lncRNA	CCDC13-AS2
17824	ENSG00000239523	21.4096360914482	0.641037160402724	0.380606562499587	1.68425146480079	0.0921330809635436	0.194573794457794	lncRNA	MYLK-AS1
17825	ENSG00000154330	17.9922614484946	0.158198052522883	0.713203661630364	0.221813292659276	0.824459231166703	0.920785061339938	protein_coding	PGM5
17826	ENSG00000248712	18.8128933919607	-0.253932462460212	0.662250557177272	-0.383438654310168	0.701394547364314	0.828268853849809	protein_coding	CCDC153
17827	ENSG00000279511	18.1527854019557	0.148924077675882	0.984992690521741	0.151193079003458	0.879823409691265	0.958887882015856	TEC
17828	ENSG00000263766	21.1140600502504	0.964350870870018	0.536780020783605	1.79654762385201	0.0724074657371578	0.161620740529711	lncRNA	KPNB1-DT
17829	ENSG00000245598	21.7741940792345	-2.85027745289195	0.536630950549317	-5.31142948421871	1.08768657325496e-07	1.36406418821629e-06	lncRNA	DACT3-AS1
17830	ENSG00000223799	19.8595278928256	-1.35587526330348	0.673201108833783	-2.0140716429483	0.0440020122330711	0.108924700586308	lncRNA	IL10RB-DT
17831	ENSG00000224621	21.748556729084	0.303281465377578	0.451630773245106	0.671525244390251	0.501885983138727	0.673863522282622	lncRNA
17832	ENSG00000113073	18.8096151276204	-1.15962060085244	0.632555914645261	-1.83323019199459	0.0667683457247943	0.151617671657483	protein_coding	SLC4A9
17833	ENSG00000207146	19.184801243691	0.983618596094096	0.462341244309139	2.12747317744469	0.0333807876388668	0.0875272499822835	misc_RNA
17834	ENSG00000197361	20.8126587501387	0.37947521267052	0.408605813873207	0.928707325707004	0.353040783230426	0.526790118662325	protein_coding	FBXL22
17835	ENSG00000131401	19.2492169958803	0	1.71928267862207	0	1	1	transcribed_unprocessed_pseudogene	NAPSB
17836	ENSG00000235112	21.7782683788437	0.0314962435082051	0.679046213790893	0.04638306328574	0.963004935523352	1	processed_pseudogene	HSPE1P27
17837	ENSG00000271424	26.0441627094303	-1.43268516787388	0.880600528205386	-1.62694107258101	0.103749613674809	0.21336059767297	processed_pseudogene	GLRX5P3
17838	ENSG00000242876	20.4072169579192	0.329056588254612	0.620965872783227	0.529910906020889	0.596173704261572	0.750708366476514	misc_RNA	RN7SL812P
17839	ENSG00000186976	17.909103515298	-1.6432385877345	0.869965573297647	-1.88885472962536	0.0589112968989534	0.137058715466405	protein_coding	EFCAB6
17840	ENSG00000234147	26.4183968011335	1.72901973968476	1.01959099995607	1.69579737341666	0.0899242600924772	0.190828998616024	lncRNA
17841	ENSG00000179038	20.3331634963065	-0.877254017265771	0.449936073208065	-1.94973034949367	0.0512082669794684	0.122733671107851	transcribed_processed_pseudogene
17842	ENSG00000213025	19.1687859949418	0.025069688397637	0.330024015392581	0.0759632245787181	0.939448356162216	0.993197013829716	processed_pseudogene	COX20P1
17843	ENSG00000279530	19.5802433105784	3.43477368852605	0.57850755706522	5.93730133094669	2.89751828080567e-09	4.82438692521039e-08	TEC
17844	ENSG00000265750	18.2216082957576	-0.442858231384631	0.483089506704358	-0.91672086691722	0.359288928634931	0.533759333977418	lncRNA
17845	ENSG00000271978	20.8226457453854	0.027472650865363	0.445989975074263	0.0615992564872975	0.950881969057057	1	lncRNA
17846	ENSG00000188820	19.2423453347575	0.228985143217398	0.300545763965068	0.761897756256555	0.446121029257075	0.621444984107892	protein_coding	CALHM6
17847	ENSG00000233452	20.581714529845	-0.0298081853263147	0.433252300271529	-0.0688009857250227	0.94514803345387	0.997291324088162	lncRNA	STXBP5-AS1
17848	ENSG00000208028	21.1338031272949	0.615949850001557	0.437446851242253	1.40805642617473	0.159114362286686	0.29519815582563	miRNA	MIR616
17849	ENSG00000267365	18.1094406649745	1.24573585388025	0.517991437759375	2.40493522300062	0.0161753326650758	0.0486773483778571	lncRNA	KCNJ2-AS1
17850	ENSG00000267546	18.88878051114	-0.498406454883692	0.474371397623956	-1.05066717213585	0.293411478272936	0.46295714090286	lncRNA
17851	ENSG00000280080	22.6460558135671	-0.338958066403116	0.498091659576904	-0.680513435400701	0.496179417654028	0.668778010346313	lncRNA	TBC1D22A-AS1
17852	ENSG00000223343	18.8698749931436	-0.32723438742895	0.388441946149213	-0.842428040207709	0.399548403119524	0.576082500650373	lncRNA
17853	ENSG00000263531	20.670185986877	0.239122234832789	0.508196653468805	0.470530912001504	0.637975754478592	0.781282523007064	lncRNA
17854	ENSG00000086967	19.8426349249577	-3.64528990701905	1.29731651321177	-2.80986934945766	0.00495616147271931	0.0182979004212224	protein_coding	MYBPC2
17855	ENSG00000230524	19.2722639733936	0.048471500120437	0.346729145695965	0.139796439734374	0.888820826353453	0.964680032293401	transcribed_unprocessed_pseudogene	COL6A4P1
17856	ENSG00000272529	22.2367478556155	-0.917182274583901	0.381509921737506	-2.40408498527847	0.0162130036570428	0.0487623866202587	lncRNA
17857	ENSG00000273437	22.4150705322612	-0.830463964867815	0.450919411470132	-1.84171260704935	0.0655171991348625	0.149404146079572	lncRNA
17858	ENSG00000248370	19.9351693820448	0.86512111757555	0.361332448368718	2.39425249927387	0.0166542792287745	0.0497825796052591	lncRNA	LINC02434
17859	ENSG00000248846	19.5269765320623	-0.917941811757066	0.432465270092914	-2.12257925719642	0.0337891246706631	0.0883699515833462	lncRNA	LINC02065
17860	ENSG00000239291	21.6493545092288	0.144955583041082	0.485468542982158	0.298589033494617	0.76525363394646	0.875520728175057	processed_pseudogene
17861	ENSG00000283632	20.657942771111	2.00173499570114	1.58293842147802	1.26456908780576	0.206025840064078	0.358457683367812	protein_coding	EXOC3L2
17862	ENSG00000267857	20.4030074706555	1.0156465171732	0.411436293793002	2.46853895121899	0.0135665886334363	0.0421290496209177	lncRNA
17863	ENSG00000273010	20.7671302046701	-1.75071986547051	0.420158759312711	-4.16680558637957	3.0889771976747e-05	0.000224884620740742	lncRNA
17864	ENSG00000214184	20.3698646728455	-0.550267019208735	0.459531370507463	-1.19745256695113	0.231130205045859	0.389650779350082	lncRNA	GCC2-AS1
17865	ENSG00000232732	20.0153606731037	-0.788945517057029	0.434665109866684	-1.81506520571436	0.0695138894764502	0.156531421573637	lncRNA
17866	ENSG00000243224	19.5803856895163	-0.130072231308521	0.503037695024325	-0.258573527580734	0.795964310673261	0.900238647032549	lncRNA	TWF2-DT
17867	ENSG00000212452	21.7209855616621	-0.14848381332004	0.388738867218427	-0.381962869785822	0.70248890588152	0.829137275079559	snoRNA	SNORD69
17868	ENSG00000254577	20.8894012439387	0.289001175054054	0.424199223687594	0.681286430799534	0.495690267566045	0.668401528191729	lncRNA
17869	ENSG00000246250	21.1698932011764	0.169794217374338	0.516591677362421	0.328681674163358	0.742396307329107	0.85968348739071	lncRNA
17870	ENSG00000245148	20.5135369225672	1.52438120915214	0.426902200448742	3.57079726351792	0.000355896291781478	0.00195897161646096	lncRNA	ARAP1-AS2
17871	ENSG00000259709	21.2149919905541	-0.340902574041145	0.376910878728749	-0.904464671306243	0.365749059374423	0.540342587565933	lncRNA
17872	ENSG00000263624	19.9030089266005	-0.249963682881356	0.499541466827152	-0.500386253155329	0.616803131032933	0.769029923725767	lncRNA
17873	ENSG00000266783	20.5930489513764	-0.358018087752243	0.454107349701564	-0.788399676833088	0.430462959790457	0.606577720722973	lncRNA
17874	ENSG00000187736	22.6941576628795	-1.3750791776128	0.461949199254321	-2.97668916805668	0.00291379262160783	0.0117141840078816	protein_coding	NHEJ1
17875	ENSG00000173421	22.8069182883546	-4.56759287352157	0.922150054560879	-4.95319915769741	7.30031885643149e-07	7.80667093872943e-06	protein_coding	IHO1
17876	ENSG00000226329	22.0672554402574	0.238988025263593	0.346741979040849	0.689238799192058	0.49067300429829	0.663810217411796	unprocessed_pseudogene
17877	ENSG00000224245	28.0806568746826	1.15931607817038	1.07795539925873	1.07547685086749	0.282161290924483	0.450267182502781	unprocessed_pseudogene
17878	ENSG00000250299	20.3090481946097	-0.00982097191036372	0.421413461873282	-0.0233048366957885	0.981407113637491	1	transcribed_unprocessed_pseudogene	MRPS31P4
17879	ENSG00000258952	19.2593474488858	-1.939360676681	0.592170487061612	-3.27500393730231	0.00105660500986036	0.00497797516976304	lncRNA	SALRNA1
17880	ENSG00000176927	18.9032930470721	-0.300907374430989	0.564905296866838	-0.532668707657595	0.594262931314756	0.748848512564863	protein_coding	EFCAB5
17881	ENSG00000274501	21.5197118365958	0.415542376981943	0.587198934413127	0.707668819932813	0.479150944584736	0.653146917902887	lncRNA
17882	ENSG00000158748	18.482874814515	0.40841425943038	0.480194655043649	0.850518128722726	0.39503708577401	0.570938695981004	protein_coding	HTR6
17883	ENSG00000188859	18.7805034496887	-1.36797511096675	0.621184221037333	-2.20220518267886	0.0276508181402502	0.0752519266610407	protein_coding	FAM78B
17884	ENSG00000271973	21.0989660112804	-0.210584672897575	0.436681918627016	-0.482238132413819	0.629636791155927	0.77650155724121	lncRNA
17885	ENSG00000243433	18.9838929437799	0.892683716821564	0.388202823172198	2.29952917273245	0.0214749087739626	0.0613831119505953	lncRNA
17886	ENSG00000203650	19.7745961222961	0.341636648984652	0.765294060662824	0.446412257124745	0.655299480525383	0.792522475095355	lncRNA	LINC01285
17887	ENSG00000214353	24.5305251485594	0.364293087319582	0.388734323474508	0.937126117558979	0.348693688290421	0.521951763407742	lncRNA	VAC14-AS1
17888	ENSG00000130377	19.0773882031107	0.290997748519274	0.528795774401788	0.550302711568509	0.582111764718357	0.739182153928933	protein_coding	ACSBG2
17889	ENSG00000173662	24.1575422292658	-0.345935636223423	0.634981531391953	-0.544796374573434	0.585893572413861	0.742011821926686	protein_coding	TAS1R1
17890	ENSG00000228960	19.1579735836029	-1.21564871509304	0.608415913990247	-1.99805542087205	0.0457106520282364	0.112268366044798	transcribed_unprocessed_pseudogene	OR2A9P
17891	ENSG00000275481	20.1041472619282	-0.176167284302805	0.376130288727875	-0.468367716140667	0.639521650759946	0.782065076888324	lncRNA
17892	ENSG00000259408	21.0385297131269	-0.969455347980394	0.481057076266258	-2.01526054975609	0.0438773561509235	0.108690247156348	lncRNA
17893	ENSG00000261783	24.9984121066817	-0.533761785107554	0.579396885626287	-0.92123689020281	0.356926762083597	0.531132138481743	lncRNA
17894	ENSG00000273419	18.2313876942728	-3.34149422066604	0.812206045496286	-4.11409671128989	3.88698460603159e-05	0.000276717581591624	lncRNA
17895	ENSG00000238271	18.7763902876659	-0.851487796185112	0.386348148432489	-2.20393911460379	0.0275286262620173	0.074975596105192	unprocessed_pseudogene	IFNWP19
17896	ENSG00000108342	24.8483310183995	-2.70476193745433	0.775665391897752	-3.48702155040956	0.000488431997974385	0.00256937478354724	protein_coding	CSF3
17897	ENSG00000267016	23.9812489518279	-0.174390046781451	0.612263024601003	-0.284828643531262	0.775775426403472	0.884418067105898	lncRNA
17898	ENSG00000227252	21.7266367376497	0.195149891758928	0.471998068104093	0.413454852776833	0.679273393386416	0.810945532028351	lncRNA	COPS8-DT
17899	ENSG00000233058	19.6459508834611	0.106951225351354	0.309244736518235	0.345846550390833	0.729458039183355	0.850372101666604	lncRNA	ATP13A3-DT
17900	ENSG00000225792	17.5510687527127	-3.0220366567148	1.39447619418711	-2.16714825919023	0.0302235511511323	0.0808081645425623	lncRNA	SNX10-AS1
17901	ENSG00000260401	21.431669134427	-0.922082728331497	0.442893535419375	-2.08195120179024	0.0373469272356921	0.0956717076460593	lncRNA
17902	ENSG00000064195	18.8134642612956	-2.14441548938299	0.472973919622319	-4.53389796015679	5.79050108609073e-06	5.06803484655161e-05	protein_coding	DLX3
17903	ENSG00000240032	20.9814147614483	-0.438019453937014	0.363510335298082	-1.20497111472177	0.228214453079496	0.385870288403796	lncRNA	LNCSRLR
17904	ENSG00000273369	22.3008400228833	2.80245188531721	0.605600169148168	4.62756126580862	3.69996796668277e-06	3.39627117404176e-05	lncRNA
17905	ENSG00000214975	20.0700083969668	-0.225500961684967	0.44638093729388	-0.50517605669282	0.613435185636973	0.765716590354419	processed_pseudogene	PPIAP29
17906	ENSG00000232903	17.2262315138183	1.10785171345969	1.72016070890243	0.644039657298395	0.519549718263045	0.685705570277958	lncRNA	LINC01166
17907	ENSG00000258344	19.97111115496	1.55718987704657	0.455969501272653	3.41511849520704	0.000637542698498797	0.00322747258088413	lncRNA
17908	ENSG00000101445	17.7289451282386	-0.418553570531845	1.37304822194098	-0.304835302827286	0.760491592592303	0.872429582110585	protein_coding	PPP1R16B
17909	ENSG00000223522	20.6337071972802	0.105505285163306	0.427178746377809	0.246981588053994	0.804922473350038	0.906657365912035	lncRNA
17910	ENSG00000272305	19.0404235525897	-0.00541915976044272	0.380103230220651	-0.0142570736831068	0.988624886386126	1	protein_coding
17911	ENSG00000120156	18.8940747841201	-0.00977916194040444	0.429936934010526	-0.0227455730522677	0.981853223187855	1	protein_coding	TEK
17912	ENSG00000255503	21.2212098087904	-1.11515432219926	0.631557679159296	-1.76572047019318	0.0774427567814533	0.169967480662577	lncRNA	LINC02951
17913	ENSG00000237489	18.5852369863005	-2.03160147337189	0.77340247220086	-2.62683602185883	0.0086182854143194	0.0289954178769898	protein_coding	C10orf143
17914	ENSG00000274427	22.5817667576118	0.582552941858856	0.481994508388619	1.20862983233236	0.226805089956062	0.384100761554597	lncRNA
17915	ENSG00000273240	23.4667856072834	-2.05100734875551	0.669229653650784	-3.06472873335311	0.00217867506167119	0.00914971503585811	lncRNA
17916	ENSG00000201785	18.3222358907159	1.35931504252079	0.76202747770023	1.78381368428229	0.0744539452215659	0.165070342648513	snoRNA	SNORD117
17917	ENSG00000217527	23.1451799936493	-2.23495248649691	0.608174967099753	-3.67485116520807	0.000237988107511144	0.00138307452782323	transcribed_processed_pseudogene	RPS16P5
17918	ENSG00000015592	17.7953456969953	2.00638257042704	1.58640085703128	1.26473870808523	0.205965009266741	0.358435544893792	protein_coding	STMN4
17919	ENSG00000248690	18.622935386987	0.770788723727465	0.389986962425652	1.97644741489123	0.0481041259008341	0.1170045597251	lncRNA	HAS2-AS1
17920	ENSG00000069812	17.9744692642571	-0.354895786982232	0.409267546061876	-0.867148618054794	0.385860584940057	0.561380310476235	protein_coding	HES2
17921	ENSG00000279926	21.7436047116499	-0.459398225041792	0.520923489156891	-0.881891937307959	0.377835247576767	0.553097933091214	TEC
17922	ENSG00000155961	17.4827585363767	-4.48879637456881	1.2979937494023	-3.45825731182128	0.000543681853728929	0.00281284230086431	protein_coding	RAB39B
17923	ENSG00000165511	22.4859984636892	0.113115643383409	0.515004727653749	0.219640009711638	0.826151528942752	0.922067122660991	lncRNA	ZNF22-AS1
17924	ENSG00000132517	21.4364397975284	-2.35874575464215	0.720272847861551	-3.2747947692949	0.00105738760762165	0.00498073866044696	protein_coding	SLC52A1
17925	ENSG00000230149	19.89120618651	-0.299422052058544	0.437922455131009	-0.68373304120468	0.494143755210027	0.667037408245383	lncRNA
17926	ENSG00000149090	17.0157292434358	0	1.69203650472599	0	1	1	protein_coding	PAMR1
17927	ENSG00000255710	18.546787960817	3.69242568002654	1.20329861833827	3.0685863207636	0.00215074183478266	0.00905335462858813	processed_pseudogene
17928	ENSG00000276814	19.9740464046307	-1.00178698810391	0.409384782102161	-2.44705478049234	0.0144028946278397	0.0442127276433673	lncRNA
17929	ENSG00000257279	22.416501627305	-0.637404296389529	0.517107977135197	-1.23263288244126	0.217712763028691	0.372875931739202	lncRNA
17930	ENSG00000280300	19.0107985673448	0.543990600979749	0.43018455629912	1.26455167442482	0.206032085750785	0.358457683367812	TEC
17931	ENSG00000280163	21.6922539049617	-0.564271682801835	0.543404951788081	-1.03839996478702	0.29908388595728	0.469253740995967	TEC
17932	ENSG00000133246	18.5640371279452	-2.0326798437549	0.657238621984918	-3.09275775306088	0.00198305939376522	0.00844517175529912	protein_coding	PRAM1
17933	ENSG00000227632	23.4087816371785	-0.291254969261399	0.536949789574788	-0.542424962103151	0.587525787367343	0.743308031938926	unprocessed_pseudogene
17934	ENSG00000154175	19.0663662910613	0.85072606799134	0.485724256970445	1.75145889006549	0.0798668966479579	0.173991092345993	protein_coding	ABI3BP
17935	ENSG00000043591	17.8005801018777	1.02230184780368	0.687528792465153	1.48692223366848	0.137035351282612	0.263712353661183	protein_coding	ADRB1
17936	ENSG00000160111	19.9953339742479	0.442811943367088	0.547390566165615	0.808950630020747	0.418543544611774	0.594696028492112	protein_coding	CPAMD8
17937	ENSG00000273156	19.7606627229016	-1.20216491425156	0.611967916501006	-1.96442473835078	0.0494808563116598	0.11952933990936	lncRNA
17938	ENSG00000273297	19.7055013337517	0.387697377783851	0.280514613261866	1.38209333651337	0.16694304422642	0.306169609109825	lncRNA
17939	ENSG00000260220	21.6255140712524	-1.00223677527255	0.441643844193793	-2.26933260465138	0.0232481072208223	0.0653527463628384	protein_coding	CCDC187
17940	ENSG00000212766	17.5493040960402	0.339218668667141	0.565587658832895	0.599763208000556	0.548664056549601	0.70892501783541	lncRNA	EWSAT1
17941	ENSG00000270011	18.9458071710339	0.511423105932342	0.686543604168806	0.74492443426302	0.456317402930724	0.631659633542023	protein_coding	ZNF559-ZNF177
17942	ENSG00000124657	20.6478441950748	-0.908146011336677	0.405011068156801	-2.24227455182802	0.0249436334241457	0.0692945372885078	protein_coding	OR2B6
17943	ENSG00000169402	23.3535835476209	-2.04479921618936	0.582045768190675	-3.5131244447421	0.000442869999373641	0.00236644394197381	protein_coding	RSPH10B2
17944	ENSG00000197993	17.7656233481333	-1.06696636109083	1.06630039828425	-1.00062455458861	0.317008354395435	0.488543965620877	protein_coding	KEL
17945	ENSG00000166800	21.1249301516317	0.444924861499403	0.483263708169199	0.92066682016111	0.357224404171979	0.531362592007453	protein_coding	LDHAL6A
17946	ENSG00000267547	17.6614819316909	-0.536160531040725	0.390461310430586	-1.37314636999366	0.169706848112298	0.310197514756962	lncRNA
17947	ENSG00000238793	19.5011993386614	-1.52364140539847	0.481067693708144	-3.16720791133158	0.00153910237369995	0.00681755807373924	snoRNA	SNORD124
17948	ENSG00000214855	25.2237743175034	0	1.68426788829894	0	1	1	transcribed_unprocessed_pseudogene	APOC1P1
17949	ENSG00000283023	26.8377712655292	-0.733152790339539	1.59171077243626	-0.460606790527264	0.645080738849009	0.785649094654185	unprocessed_pseudogene	FRG1GP
17950	ENSG00000241860	20.7966164332186	2.36548915137715	1.41252076308123	1.67465796836653	0.0940013586261695	0.197714115891864	lncRNA
17951	ENSG00000270882	19.5895384102923	-1.2867570125393	0.451466393775197	-2.85017230580406	0.00436955505609705	0.0164940803543773	protein_coding	H4C14
17952	ENSG00000260743	20.015258326106	-1.86924806571412	0.451426713409187	-4.14075642887305	3.4616238662781e-05	0.000249017381637582	lncRNA
17953	ENSG00000227495	19.95354862141	0.152822431480089	0.527255951721277	0.289844867528163	0.771934921133163	0.881074704333557	lncRNA	KIF1C-AS1
17954	ENSG00000283696	18.6838562689137	-0.114463003260775	0.357804616650513	-0.319903651138682	0.749041369998403	0.864131998225546	lncRNA
17955	ENSG00000002079	19.6432894491083	-1.00627677560463	0.56484107128359	-1.7815219656706	0.0748272197452537	0.165697228454541	transcribed_unitary_pseudogene	MYH16
17956	ENSG00000272219	21.2280646452676	-0.222585466998767	0.485263872333027	-0.458689549519999	0.646457119701668	0.786533663620168	lncRNA
17957	ENSG00000254231	24.1853839506711	-1.59119438297375	0.628407172243076	-2.53210729166894	0.0113379292735992	0.0363684013361456	lncRNA	WWP1-AS1
17958	ENSG00000204982	17.1512594697074	-1.37133405919919	0.532513431180009	-2.57521027434071	0.0100179162854935	0.0328347803124122	unprocessed_pseudogene	PRSS3P4
17959	ENSG00000221164	20.3918492618539	0.181906495810564	0.453731139895895	0.400912522451735	0.688484529978029	0.818080481582648	snoRNA	SNORA11F
17960	ENSG00000165566	16.8506805553319	0	1.72042157237894	0	1	1	protein_coding	AMER2
17961	ENSG00000185607	18.6816500863718	-0.552099273764503	0.458545014986269	-1.20402415405396	0.228580242914596	0.386231749150367	processed_pseudogene	ACTBP7
17962	ENSG00000049283	20.3320971574715	-0.589841969430699	1.09161843873829	-0.540337125591658	0.588964559651524	0.7442027190605	protein_coding	EPN3
17963	ENSG00000253047	19.5155230919383	-0.848932681604799	0.505781930732029	-1.67845593134599	0.0932581266016586	0.196459869056873	snoRNA
17964	ENSG00000213433	18.4459635175855	0.395896999809942	0.42154563868278	0.939155724744341	0.347650797250725	0.520850961527591	transcribed_processed_pseudogene	RPLP1P6
17965	ENSG00000285077	19.0744588754769	2.45432190097822	0.512783201658649	4.78627594086443	1.6990442040276e-06	1.67193319658921e-05	protein_coding	ARHGAP11B
17966	ENSG00000272205	17.9558480336746	0.0558067767041667	0.443726711203891	0.125768350867937	0.899915295149027	0.971988038560364	lncRNA	POU2F1-DT
17967	ENSG00000122585	16.866169866156	0	1.69795415393808	0	1	1	protein_coding	NPY
17968	ENSG00000231566	22.1223290020937	1.83068330257341	0.487724447142937	3.75351966319805	0.000174368847425121	0.0010528430787494	lncRNA	LINC02595
17969	ENSG00000271826	19.2695056549636	0.496628696940729	0.342098013443869	1.45171464733517	0.146580964858099	0.277997249765961	lncRNA	PLS3-AS1
17970	ENSG00000163803	22.0509406310101	1.79841734842995	0.548976992655671	3.27594302218408	0.00105309804266303	0.00496882359665408	protein_coding	PLB1
17971	ENSG00000219410	19.5501846635988	-0.951921321925301	0.326848572136387	-2.91242307011849	0.00358636528446734	0.0139629741262253	lncRNA
17972	ENSG00000267122	20.591189987038	-0.477794474010128	0.458896633879567	-1.04118103889932	0.297791534034836	0.467747731006251	lncRNA
17973	ENSG00000281420	19.6994887541468	0.385650077072506	0.458747379255478	0.840658921470888	0.400539039660316	0.576954244554074	pseudogene
17974	ENSG00000224066	18.6885838690404	-0.00655355280772948	0.526388589516574	-0.0124500282457645	0.990066571300686	1	lncRNA
17975	ENSG00000164674	20.2707743323114	-0.548252614246929	0.443419538262604	-1.23641961379302	0.216302629165062	0.371163449843041	protein_coding	SYTL3
17976	ENSG00000267731	18.8148806332182	0	1.70780329042251	0	1	1	lncRNA
17977	ENSG00000105679	17.6099298279101	-3.68443847644301	1.28949583327395	-2.8572705559571	0.00427301440085419	0.016191754727909	protein_coding	GAPDHS
17978	ENSG00000233441	25.0651753550406	0.57146376083808	1.15776695906933	0.493591353908953	0.621594808170338	0.772623907194985	transcribed_unitary_pseudogene	CYP2AB1P
17979	ENSG00000240889	19.5126256359242	-0.681243195284358	0.502014303788428	-1.35701949156306	0.174775017311576	0.31696782414115	lncRNA	NDUFB2-AS1
17980	ENSG00000251323	22.8316681081271	1.39632892709334	0.594308523873036	2.3495017671859	0.0187985548748907	0.0549572756024879	lncRNA	LINC02728
17981	ENSG00000250073	20.7390899471338	1.08287066764878	0.653155895978902	1.6579053703953	0.0973365680358044	0.203215079757906	lncRNA	ESAM-AS1
17982	ENSG00000279863	20.9260711600596	1.26550705083084	0.528610656600818	2.39402485558759	0.0166646194398384	0.0498076285998605	TEC
17983	ENSG00000267568	17.8262446433113	-0.894431227049831	0.484605392406656	-1.84568979434564	0.0649372599125746	0.148454732756766	lncRNA
17984	ENSG00000284128	20.7909975665113	-0.973677619227083	0.846525584729885	-1.15020459722758	0.250059613208404	0.41347876170761	transcribed_unprocessed_pseudogene
17985	ENSG00000242553	20.4094690318752	0.429877038862646	0.435107432222141	0.987979076034665	0.323162895783324	0.494872399714483	lncRNA
17986	ENSG00000200913	18.7962731441582	1.14329523065245	0.461092989193243	2.4795328869624	0.0131554597807849	0.0410675305846049	snoRNA	SNORD46
17987	ENSG00000251550	21.6254576581825	0.424976814195531	0.448316165018698	0.947939974856376	0.343160012876368	0.516070411788267	processed_pseudogene
17988	ENSG00000227370	17.9830427131134	-2.01288495886303	0.73656866021807	-2.73278659217878	0.00628010086247446	0.0222327995978474	processed_pseudogene
17989	ENSG00000248103	19.3034414984116	-0.115691989047674	0.440186398717021	-0.262824997284951	0.792685467632771	0.897809136611842	lncRNA
17990	ENSG00000182489	17.3258479709675	-0.623856569026867	0.483285347044163	-1.29086588873934	0.19675018552007	0.34679352852542	protein_coding	XKRX
17991	ENSG00000274373	23.1085185214687	0.146056449612473	1.69157956932252	0.0863432334258856	0.931193571474766	0.990037374148002	lncRNA
17992	ENSG00000231702	17.5921184670506	-1.83428137948154	0.879876697437913	-2.0847027598557	0.0370962899928678	0.0952234783173971	processed_pseudogene
17993	ENSG00000090402	18.1566355968978	-1.00064863193842	0.333193346601424	-3.00320712326657	0.00267150545898554	0.0108935340558345	protein_coding	SI
17994	ENSG00000249685	20.3358412139456	-0.735533172178851	0.360171899384393	-2.04217256658842	0.0411344167004586	0.10326315063287	lncRNA
17995	ENSG00000280219	18.2934644374724	1.2906777202139	0.342089038186902	3.77292919718969	0.00016134208552979	0.000983230892261101	TEC
17996	ENSG00000259294	20.4572359891941	-0.156800264035869	0.599947528260914	-0.261356629787927	0.793817499356467	0.898850885674456	lncRNA
17997	ENSG00000237437	19.5365737495568	0.538621510171128	0.533210803344779	1.01014740660243	0.312424672472841	0.483111880343374	processed_pseudogene	ASS1P12
17998	ENSG00000255200	20.1374205247812	-0.553750077591645	0.359484099125187	-1.54040214557253	0.123462358749837	0.243900737193718	transcribed_processed_pseudogene	PGAM1P8
17999	ENSG00000173391	19.7336758930983	2.28949478550745	0.325147036575921	7.04141366200905	1.90299118379564e-12	5.28428415277374e-11	protein_coding	OLR1
18000	ENSG00000275120	19.9181889331638	0.442205694752153	0.481303630004307	0.918766589705953	0.358217671326342	0.532474965954467	lncRNA
18001	ENSG00000218073	18.7312518481437	-1.15535884737062	0.524288792137477	-2.20366878845594	0.0275476457077561	0.0750193549992139	processed_pseudogene
18002	ENSG00000272269	20.2171852253183	-0.1518623622612	0.449413283237391	-0.337912491520601	0.735429133837035	0.855078518007514	lncRNA	NUP153-AS1
18003	ENSG00000274922	23.1948412156607	0.459516292170368	0.747192635066157	0.614990392845189	0.538561065045743	0.700366441840631	lncRNA
18004	ENSG00000264772	20.4381774778598	-1.74310961539581	0.512307238070246	-3.40246923303629	0.00066779873773196	0.00335722800322391	lncRNA
18005	ENSG00000266401	20.4602031905608	1.09326981510124	0.383843299138906	2.84821909762088	0.00439646457878659	0.016571038720933	lncRNA
18006	ENSG00000263916	19.3263829505122	-1.65876526341082	0.427251785316323	-3.88240686269508	0.000103427635665679	0.000664615419067672	lncRNA
18007	ENSG00000275038	19.065128537895	0.25130339494326	0.391655867364675	0.641643381048261	0.521104759194205	0.687054627243338	lncRNA
18008	ENSG00000272442	18.6834419208321	1.2218127449128	0.558149761361724	2.18904105939583	0.0285938558447952	0.0772719979687532	protein_coding
18009	ENSG00000243243	18.1735765750359	-0.804426677261564	0.412511762901548	-1.95006966977946	0.0511678157072686	0.122667851636992	lncRNA
18010	ENSG00000158427	16.7139668016213	0	1.69473134027722	0	1	1	protein_coding	TMSB15B
18011	ENSG00000229587	21.6355899676767	-0.5997483763801	0.529573134389063	-1.13251284371137	0.257418887737401	0.422294621618794	lncRNA
18012	ENSG00000267834	18.7358552564036	0.617369611432029	0.500059385596237	1.23459258883006	0.216982168606727	0.37202800053713	lncRNA
18013	ENSG00000255474	19.1465979060866	-1.97294116166541	0.58597048819319	-3.36696335637801	0.00076000786326476	0.00374085234208272	lncRNA	GAU1
18014	ENSG00000261868	19.0429743299932	0.977886281393254	0.53421291833303	1.83051784753666	0.0671725404725995	0.152467385056978	processed_pseudogene	MFSD1P1
18015	ENSG00000280417	18.256943616996	0.157229928376658	0.435385302105762	0.361128241160663	0.718003582395062	0.84154603844883	TEC
18016	ENSG00000283156	21.7363097094528	0.740495076265486	0.468774555083903	1.57964008121761	0.114189314771086	0.229698528200757	transcribed_unprocessed_pseudogene
18017	ENSG00000188596	16.9876449142009	-0.988098835032906	0.458548369983487	-2.15484101506781	0.0311742774509456	0.082809831832057	protein_coding	CFAP54
18018	ENSG00000270168	20.905214003175	-1.64681889288259	0.628890533446188	-2.61860976640619	0.00882888818081465	0.0295474698232533	NA	NA
18019	ENSG00000279019	18.558153294102	0.738750101576912	0.481125200560123	1.5354633278757	0.124670058422755	0.245646905343573	TEC
18020	ENSG00000277728	20.4523214670488	-0.157360425866132	0.608126833595966	-0.258762510010668	0.795818485549488	0.900185903424701	lncRNA
18021	ENSG00000264188	21.9221631889652	-1.38556426631213	0.758645286617938	-1.82636640700559	0.0677950884469101	0.153578602644355	lncRNA
18022	ENSG00000235586	22.602424505304	-0.156568595089767	0.470898986987551	-0.332488706529976	0.739520266015662	0.858095411164236	lncRNA
18023	ENSG00000260526	22.1380347917184	1.52184125839443	0.504052719607056	3.01921048969008	0.00253434384764603	0.0104060453265983	lncRNA	AP1AR-DT
18024	ENSG00000231690	22.8707266681401	-0.555351659136472	1.17178730540694	-0.473935548349033	0.635545868595432	0.78029262317776	lncRNA	LINC00574
18025	ENSG00000164972	18.8979254721114	-2.50452263958472	0.807858937847779	-3.1001979705232	0.00193391335551459	0.00827220042709002	protein_coding	C9orf24
18026	ENSG00000106809	18.6189332149206	0.33073931720031	0.505045594619689	0.654870215132485	0.512551318398365	0.680782518765788	protein_coding	OGN
18027	ENSG00000130643	22.7237243883112	1.60729949613741	0.912846163577077	1.76075614957842	0.0782796846401876	0.17134133591815	protein_coding	CALY
18028	ENSG00000241749	21.8345320920369	2.99644804406991	1.41452255874021	2.11834588678358	0.0341457851322615	0.0890552359516014	transcribed_processed_pseudogene	RPSAP52
18029	ENSG00000285863	18.9943692210878	-0.197560351826287	0.405445302327156	-0.487267581329317	0.626068718443712	0.774880653379634	lncRNA
18030	ENSG00000196337	17.6550036203474	-1.74312664648308	1.42116866545812	-1.22654452553749	0.219993830426752	0.375670625948176	protein_coding	CGB7
18031	ENSG00000278903	20.6847248103072	-0.500825881129264	0.464073252152822	-1.07919574939074	0.28050047414584	0.448461870569941	lncRNA
18032	ENSG00000248866	20.2098825805984	1.06303350551203	0.4066274799041	2.61426873009846	0.0089418674616724	0.0298508695921919	lncRNA	USP46-DT
18033	ENSG00000253210	19.8119892856283	-0.262900577574952	0.391530572766731	-0.67146883503165	0.501921906563649	0.673863522282622	lncRNA	DENND3-AS1
18034	ENSG00000122711	18.995572114636	-0.440000013555835	0.374488410816564	-1.17493626196983	0.240020216729945	0.400606560249257	protein_coding	SPINK4
18035	ENSG00000224546	19.925371637523	-0.204163082456487	0.368274089306307	-0.554378079764056	0.579320124520993	0.736299621020929	processed_pseudogene	EIF4BP3
18036	ENSG00000255966	18.8742673546457	-0.113762733523554	0.365634961271626	-0.311137461056524	0.755696123684631	0.86924383677754	lncRNA	GAPDH-DT
18037	ENSG00000262227	18.4695849366561	0.579193856616226	0.418131447348167	1.38519563713644	0.165992654410661	0.304886013945337	lncRNA
18038	ENSG00000267565	20.6936660498369	-1.16900569912028	0.765919225388067	-1.52627804652375	0.126940633619183	0.24909697397252	lncRNA
18039	ENSG00000269054	18.268339872506	-0.00836048686863781	0.591033311548079	-0.0141455425697401	0.988713866366417	1	lncRNA	ZNF497-AS1
18040	ENSG00000284708	24.3825566271484	0	1.68945084300036	0	1	1	lncRNA
18041	ENSG00000276103	19.277313329075	-0.194661358287315	0.371970196822498	-0.523325147955889	0.600748003507572	0.754699889894704	snRNA
18042	ENSG00000253741	17.7478719269934	-1.51527356606788	0.378042823924959	-4.0082061347861	6.11817076197966e-05	0.000416310880343811	lncRNA	LNCOC1
18043	ENSG00000260447	19.3711770767797	-0.646685041855332	0.394420396083215	-1.6395831662795	0.101091865556528	0.209335136109231	lncRNA
18044	ENSG00000226284	22.9462693697447	1.15912895732205	0.52376250226994	2.21308121963387	0.0268920466303539	0.0734860314889259	processed_pseudogene	ARPC3P1
18045	ENSG00000280061	16.6537944692171	0	1.68484561937037	0	1	1	TEC
18046	ENSG00000271580	19.2262356034103	0.0292428784477064	0.399030962279628	0.0732847353013522	0.941579538500274	0.994663766597994	processed_pseudogene
18047	ENSG00000247950	18.8576310422737	1.89804616391844	0.626141130937709	3.03133921433324	0.00243471552323348	0.0100538358547564	lncRNA	SEC24B-AS1
18048	ENSG00000237280	22.3806068210133	0.763387132885733	0.537851942187834	1.41932579025463	0.155804056536084	0.290921278806897	lncRNA
18049	ENSG00000259315	17.5303113233721	0.0666405585475995	0.603866255069569	0.110356487033577	0.912126660604026	0.980114116681825	transcribed_processed_pseudogene	ACTG1P17
18050	ENSG00000121053	18.0473043755621	-0.100269824593748	0.504373284293686	-0.198800824143896	0.842418551286268	0.933864334689419	protein_coding	EPX
18051	ENSG00000182156	24.0319033430621	-2.63098355892437	0.752572142750891	-3.49598850325138	0.000472309049083455	0.00249541033876324	protein_coding	ENPP7
18052	ENSG00000223345	16.7866317603963	0.146056446066748	1.70587046444373	0.0856198926653996	0.931768584467666	0.990037374148002	transcribed_unprocessed_pseudogene	H2BP1
18053	ENSG00000124493	16.8831658971756	0.299876570206702	0.732925677400366	0.409150039974507	0.682429555624164	0.813587187936316	protein_coding	GRM4
18054	ENSG00000150637	19.4998691543928	-0.818222923850416	0.550989575057613	-1.48500617959035	0.137542187142333	0.264481527956683	protein_coding	CD226
18055	ENSG00000256030	18.6886777510828	-3.20368120119122	0.498398632245086	-6.4279494242589	1.29336755089498e-10	2.74764905795482e-09	transcribed_processed_pseudogene	CBX3P4
18056	ENSG00000265460	19.1403422870065	-1.05754343174066	0.544572973201093	-1.9419682646464	0.0521409422786332	0.124417455054049	transcribed_processed_pseudogene
18057	ENSG00000248485	18.6263907526908	-1.70402451626398	1.59298029499324	-1.0697084713601	0.284750552012346	0.453090056709024	protein_coding	PCP4L1
18058	ENSG00000154479	18.0084830139861	-0.31004182610279	0.524956930275534	-0.590604310986156	0.55478557571078	0.714517026949488	protein_coding	CFAP210
18059	ENSG00000111913	18.5806875248849	0.223326781693335	0.409552444980933	0.545294709945468	0.58555084185126	0.741830411620195	protein_coding	RIPOR2
18060	ENSG00000236018	20.9070453072478	0.377824458817499	0.628148894120148	0.60148869536214	0.547514538990912	0.707843556031195	processed_pseudogene
18061	ENSG00000227638	20.2470060430821	0.204226254673959	0.521970530424432	0.391260124413337	0.695604970342256	0.823562908981344	processed_pseudogene	HNRNPA1P14
18062	ENSG00000271659	20.7480467418708	1.1307699594472	0.516139686707394	2.19082157130894	0.0284647069761697	0.0770296383907252	lncRNA
18063	ENSG00000254783	19.2587858538442	-1.33054719685215	0.393283535845151	-3.38317543345122	0.000716528454214479	0.00356000803712296	processed_pseudogene
18064	ENSG00000259993	17.5141146260946	-0.81573887006123	1.69026580333376	-0.482609817019504	0.629372807324224	0.77632157883326	processed_pseudogene
18065	ENSG00000260266	20.3364389068901	0.445393377549799	0.45863697561325	0.971124007073911	0.331486530271187	0.503792922567422	transcribed_processed_pseudogene	PPIAP46
18066	ENSG00000129673	20.8029015548077	-0.600056438425209	0.615625915233456	-0.974709516894944	0.329704370863724	0.501774702300419	protein_coding	AANAT
18067	ENSG00000267136	18.4916520599804	-0.416347549003389	0.395933699486386	-1.05155875729569	0.293002038271675	0.462598383670336	lncRNA
18068	ENSG00000266921	17.028353416804	-0.672904377249551	0.556152591348973	-1.20992761288299	0.226306670511349	0.383570347970697	lncRNA	ZNF230-DT
18069	ENSG00000284633	22.6967969318036	-0.220706084968472	0.71487717889543	-0.308732872560695	0.757524735871067	0.870355404309717	lncRNA
18070	ENSG00000229325	18.7627486296982	-0.609986084778175	0.359878494874675	-1.69497787021311	0.0900796189130641	0.191103774866447	lncRNA	ACAP2-IT1
18071	ENSG00000254732	19.8680514716675	-0.692404064215934	0.420865866139945	-1.64518940575166	0.099930757601428	0.207675502137828	protein_coding
18072	ENSG00000222108	18.9045157934329	1.29513267244047	0.396987395662927	3.26240250090998	0.00110472166806545	0.00516729899525165	rRNA_pseudogene	RNA5SP317
18073	ENSG00000226864	17.9837769596369	-1.55246944462321	0.68026537179172	-2.28215268481804	0.0224803274338239	0.0635763664040682	transcribed_unitary_pseudogene	ATE1-AS1
18074	ENSG00000279356	21.0711925928969	2.03234083242739	0.500411681720251	4.06133770786658	4.87923313441994e-05	0.000338997964121799	TEC
18075	ENSG00000267571	17.8238459509373	-0.250267087883802	0.603524712642161	-0.414675791465377	0.6783792565636	0.810382262027374	lncRNA
18076	ENSG00000205143	17.7176218023639	0.0772495057190517	0.497884405804414	0.155155503603778	0.876698726380624	0.956909550549885	protein_coding	ARID3C
18077	ENSG00000254912	18.593884575255	0.146056449901756	1.6904083001568	0.0864030600702847	0.93114601444549	0.990037374148002	unprocessed_pseudogene	MPHOSPH10P2
18078	ENSG00000259236	16.4266414384045	-0.815738848422377	1.70588734503132	-0.478190339355264	0.632514737816252	0.778366564558305	unprocessed_pseudogene	GOLGA8VP
18079	ENSG00000126860	20.1266749575716	2.72738145649271	0.962808349379691	2.83273556803893	0.00461515467526488	0.0172697864490619	protein_coding	EVI2A
18080	ENSG00000267472	16.877898294657	0	1.69253065936836	0	1	1	processed_pseudogene	ARHGAP27P2
18081	ENSG00000177409	17.9236194238784	1.24231568303277	0.400765544246826	3.09985651428068	0.00193614411872782	0.0082775617985254	protein_coding	SAMD9L
18082	ENSG00000137747	16.793956858929	-2.29655357493212	1.49601807399865	-1.53511084848978	0.124756601957026	0.245760252948064	protein_coding	TMPRSS13
18083	ENSG00000199804	21.8459543062881	2.35567337247423	0.745486994078421	3.15991209932017	0.00157816743278121	0.00695784801875846	rRNA_pseudogene	RNA5SP383
18084	ENSG00000103832	17.2882045239326	-1.53167218139505	0.50783276509305	-3.01609562572121	0.00256052494555782	0.010503360964923	unprocessed_pseudogene	GOLGA8UP
18085	ENSG00000261996	18.0895141769921	0.0463195579735655	0.480074085949757	0.0964841871894188	0.923136032125467	0.986666679465079	lncRNA
18086	ENSG00000212541	20.301396175975	0.0901576972388244	0.488943828543655	0.184392750200701	0.85370535681032	0.941329641163329	snRNA	RNU6-510P
18087	ENSG00000269707	16.2923188514146	0	1.69150393745761	0	1	1	lncRNA
18088	ENSG00000187821	16.2635747349762	0	1.70633652765395	0	1	1	protein_coding	HELT
18089	ENSG00000237984	17.0814738372355	-0.192773965489609	0.450203935354401	-0.428192537539364	0.668510948901275	0.802187880876717	transcribed_processed_pseudogene	PTENP1
18090	ENSG00000273008	18.6131888621488	2.02644547469371	0.577295353688533	3.5102404025012	0.000447701726551047	0.00238674055144964	lncRNA	CSGALNACT2-DT
18091	ENSG00000225680	25.2460248147969	-0.815738874805083	1.68682177868557	-0.483595175917598	0.628673199068541	0.775723948986358	lncRNA
18092	ENSG00000222881	17.4227991626621	0.887501139176661	0.680936173784251	1.30335437203232	0.192453806325034	0.340757234223447	misc_RNA
18093	ENSG00000166770	16.2815414682812	0	1.70983384900763	0	1	1	lncRNA	ZNF667-AS1
18094	ENSG00000279799	19.4673025797928	0.798657331639583	0.473692663567699	1.68602427916944	0.0917911230512402	0.193980608374442	TEC
18095	ENSG00000225914	17.4542072857278	2.00196241936748	1.59021781172157	1.25892340320359	0.208057999736652	0.36091606863582	lncRNA	TSBP1-AS1
18096	ENSG00000224629	18.2437554117421	-1.05484610378497	0.447851659076232	-2.35534709408191	0.0185054112867317	0.0541875636710013	processed_pseudogene
18097	ENSG00000254639	18.1710428883963	2.31356082529731	0.466156829365021	4.96305251700109	6.93938084451506e-07	7.4615230003148e-06	lncRNA
18098	ENSG00000166869	21.7868050666153	0	1.68668121553287	0	1	1	protein_coding	CHP2
18099	ENSG00000121577	19.995634302568	-2.09814323152594	0.674182595653005	-3.1121290360421	0.00185743292389534	0.00799485951725101	protein_coding	POPDC2
18100	ENSG00000227008	21.718554096193	-0.389708674442827	0.521608155544811	-0.747129181743302	0.454985586777698	0.630537459847701	processed_pseudogene	RPS24P19
18101	ENSG00000246308	18.1406993179961	0.697511134535227	0.397027789204594	1.75683202410749	0.0789464448434751	0.172384949345395	lncRNA
18102	ENSG00000259065	18.0232143287779	-0.00768695378275586	0.461852895250171	-0.0166437276063671	0.986720839796316	1	lncRNA
18103	ENSG00000268945	19.0170222266172	-0.439898230836817	0.57600772733614	-0.763701960859469	0.445044871990062	0.620415895288242	lncRNA
18104	ENSG00000159871	16.8878592147785	-1.24555856949648	0.556027123044652	-2.24010397671996	0.0250841734340332	0.0695860550946517	protein_coding	LYPD5
18105	ENSG00000230280	19.6290691601331	0.631987142430286	0.370923725983658	1.70381967547185	0.0884147809933765	0.188491588813535	processed_pseudogene	HNRNPA1P59
18106	ENSG00000082482	17.6688751451402	1.04659430943858	0.341114931967109	3.06815741956289	0.00215383125158523	0.00906335615108935	protein_coding	KCNK2
18107	ENSG00000171873	23.6338209024652	-2.91309752126066	1.15703841898193	-2.51771892226697	0.0118117539598012	0.0376175789183542	protein_coding	ADRA1D
18108	ENSG00000278383	18.9991921229348	0.185548990610762	0.38738255235846	0.478981279567455	0.631951946543339	0.777978740993155	lncRNA
18109	ENSG00000250244	18.3344943093216	-0.0878216537635808	0.355176529354921	-0.247261985253035	0.804705476850659	0.90653350872668	lncRNA
18110	ENSG00000140107	23.3467875348151	-0.783615749592604	0.95115563957065	-0.8238564930828	0.410021103612888	0.586333910942535	protein_coding	SLC25A47
18111	ENSG00000274307	23.5963371820753	0	1.70555543657067	0	1	1	NA	NA
18112	ENSG00000260729	22.2474669487166	0.199091463587146	0.677497339665708	0.293863092784072	0.768862521224055	0.878620983145668	protein_coding
18113	ENSG00000265933	21.3618696961242	0.806274656635576	0.358833286024896	2.24693384932979	0.024644255044665	0.0685922445265425	lncRNA	LINC00668
18114	ENSG00000276403	24.7178018318703	0	1.69215918994793	0	1	1	lncRNA
18115	ENSG00000284308	18.0602843490358	-0.84970239775332	0.581528274909228	-1.46115405632848	0.143973168204298	0.274033280225844	protein_coding	C2orf81
18116	ENSG00000261442	19.982249493067	-0.377411759026192	0.476049980801142	-0.792798601506186	0.427895171440498	0.604132058010679	lncRNA
18117	ENSG00000108622	19.8224508767601	0.152410371861579	0.336510384186613	0.452914320103298	0.650610438918809	0.789571981317614	protein_coding	ICAM2
18118	ENSG00000234222	18.7580657094225	0.589688243430573	0.427279917002517	1.38009819784509	0.167556412098558	0.307029663825195	lncRNA	LIX1L-AS1
18119	ENSG00000229780	18.6535700784964	0.0444063354904758	0.546717990426354	0.0812234758469276	0.93526423016891	0.990996074121479	lncRNA	UBE2Q1-AS1
18120	ENSG00000165695	16.6494681084223	-0.053672225463158	0.686229774137059	-0.078213198386286	0.937658463385882	0.99232805789745	protein_coding	AK8
18121	ENSG00000167178	16.757776572747	-0.66231378132523	0.586123773586334	-1.12998962194062	0.258480597520011	0.4235168002701	protein_coding	ISLR2
18122	ENSG00000270571	21.6591442718333	-0.535615405519165	0.531318798068502	-1.00808668442803	0.313412849456799	0.484143584569451	lncRNA
18123	ENSG00000112706	17.600699687007	-4.69203857005306	1.24734225506551	-3.76162881598736	0.000168810442479509	0.00102341582498673	protein_coding	IMPG1
18124	ENSG00000236751	23.4818075842009	2.97676814402042	0.491503941142524	6.05644816825025	1.39159951708489e-09	2.47084280433913e-08	lncRNA	LINC01186
18125	ENSG00000256802	17.2197090062435	0.0972521460622404	0.473952232511953	0.205193982412115	0.837420570758881	0.930150026747175	lncRNA
18126	ENSG00000267219	17.3294101911303	-1.09120399658679	0.625440620151407	-1.74469639711381	0.0810377307967386	0.175996491579623	lncRNA
18127	ENSG00000172139	16.3557890975897	0.0419756438773924	0.526652732059274	0.0797026984238032	0.936473713251798	0.991744085791167	protein_coding	SLC9C1
18128	ENSG00000230445	17.796167229104	0.17624427983183	0.363414931991255	0.484967083950395	0.627699694755286	0.775411971670414	transcribed_processed_pseudogene	LRRC37A6P
18129	ENSG00000179580	18.5992812167168	-2.00556453181641	0.642189534343112	-3.12301030235237	0.00179011481728914	0.00774051008810117	protein_coding	RNF151
18130	ENSG00000237476	22.1630697529692	-0.0418314296964638	1.10248340904568	-0.0379429108440494	0.969733199759358	1	lncRNA	LINC01637
18131	ENSG00000285571	20.1844282241736	-1.74832465148936	0.488349143754842	-3.58007109021787	0.000343500742549183	0.00189938343127087	lncRNA
18132	ENSG00000272941	21.3042068475586	-0.0193543868673032	0.518932469596064	-0.0372965424236579	0.970248562322711	1	lncRNA
18133	ENSG00000285560	17.8607906305049	1.22431982648415	0.390609260580189	3.13438504930891	0.00172214712684964	0.00749637042984337	lncRNA
18134	ENSG00000274653	17.591571786283	0.0392762765115487	0.493717287368561	0.0795521597408211	0.936593445557329	0.991753794085826	lncRNA
18135	ENSG00000284543	22.9069844295652	-0.0411788091001653	0.443602007364663	-0.0928282749322958	0.926039987842855	0.988232349578364	lncRNA	LINC01226
18136	ENSG00000251330	19.036932603259	-0.486174162487083	0.398472119239084	-1.2200958084984	0.222428557327561	0.378886081025656	lncRNA
18137	ENSG00000213018	18.3123093682453	1.00892428799028	0.501891608897914	2.01024338742332	0.0444054354100794	0.109784305040313	processed_pseudogene	PABPN1P1
18138	ENSG00000254510	17.9654585234987	-0.0113467583676229	0.318848482437458	-0.0355866782895808	0.971611930779278	1	lncRNA
18139	ENSG00000267868	20.3711196459237	0	1.69960590919109	0	1	1	lncRNA
18140	ENSG00000197471	22.9385590456544	-2.73006369151761	1.31683258690976	-2.07320483913928	0.0381532202342764	0.0973044468565466	protein_coding	SPN
18141	ENSG00000280132	17.7577921731404	-0.838684180337482	0.425887259130763	-1.96926337277438	0.0489228549000423	0.118474256319126	TEC
18142	ENSG00000168928	21.1662940339941	-5.18510739766329	0.787414188850755	-6.58498090468887	4.54943857401875e-11	1.0339189202922e-09	protein_coding	CTRB2
18143	ENSG00000266402	22.436245901775	1.45971841056052	0.619970507191439	2.35449653431623	0.0185478166603074	0.054299219461354	lncRNA	SNHG25
18144	ENSG00000233783	18.8696009032132	-0.947912781139867	0.596603995330432	-1.58884752458766	0.112094820793643	0.226543525829214	lncRNA
18145	ENSG00000272702	17.3963729132178	0.791269607426122	0.592631316274057	1.33518021356166	0.181817371165789	0.326565838366423	lncRNA
18146	ENSG00000131379	18.8015074068514	-1.18123692655885	0.596941592360129	-1.97881491535644	0.0478368485634419	0.116532948063272	protein_coding	C3orf20
18147	ENSG00000164344	22.1866799983392	-1.76712711875021	1.44781827394868	-1.22054483670155	0.222258403396259	0.378737276094476	protein_coding	KLKB1
18148	ENSG00000180015	17.3054949841723	0.307101620839907	0.420951763451577	0.729541119680411	0.465670724384484	0.640801655392166	processed_pseudogene
18149	ENSG00000272347	17.0035587372286	-1.12162179413654	0.916668100808841	-1.22358549746289	0.221108633251068	0.377270039194355	lncRNA
18150	ENSG00000249947	19.181775971115	-0.25488355335709	0.526677334390216	-0.483946311553719	0.628423972062077	0.775692717262742	processed_pseudogene	XBP1P1
18151	ENSG00000237757	18.1882663936821	-0.00044815569791257	0.545570117735168	-0.000821444729731541	0.999344582006304	1	processed_pseudogene	EEF1A1P30
18152	ENSG00000110446	19.0077513956981	-2.29399020766284	0.402482844916304	-5.69959747760148	1.20090641915815e-08	1.8022817659758e-07	protein_coding	SLC15A3
18153	ENSG00000275769	19.9601154404098	0.176178873792351	0.391769731072377	0.449700065674045	0.652926723991153	0.790967882334861	lncRNA
18154	ENSG00000111405	17.0164817867309	1.8376110245922	0.656916299100673	2.7973290160526	0.00515270320960341	0.0188917580302458	protein_coding	ENDOU
18155	ENSG00000274093	21.9303953676124	-0.175865099983454	0.673305271909298	-0.261196677526007	0.793940840163068	0.898870371039267	lncRNA
18156	ENSG00000266644	17.4776331843469	-0.622161734991257	0.446267720951771	-1.39414460374672	0.163273942255563	0.301115215564298	lncRNA
18157	ENSG00000264745	17.5318863144541	0.160481212877763	0.407023133251982	0.394280324058171	0.693374088308371	0.821853369832949	lncRNA	TTC39C-AS1
18158	ENSG00000278932	18.157494737519	0.86180675716676	0.433153913743895	1.98960861213945	0.0466340667212953	0.11408418710328	lncRNA
18159	ENSG00000225891	18.3544098088313	0.469447259262857	0.470160344526299	0.998483314741994	0.318045051337721	0.489661798726827	lncRNA	DHDDS-AS1
18160	ENSG00000244256	17.9655128913983	-1.53606174869308	0.618238389596087	-2.48457839976037	0.0129704944168978	0.0406166554807278	misc_RNA	RN7SL130P
18161	ENSG00000058673	19.5415223212191	0.109106753203797	0.462354226764832	0.235980871132584	0.813447513665967	0.913344576747753	protein_coding	ZC3H11A
18162	ENSG00000228878	17.9912857059313	0.49792185216431	0.492848512920405	1.0102939120458	0.312354497036441	0.483049535043033	lncRNA	SEPTIN7-DT
18163	ENSG00000231808	16.0814219556721	-1.69777160381099	1.60658737685352	-1.05675646919127	0.290622745843311	0.459956566985602	lncRNA	LINC01388
18164	ENSG00000174576	18.3255328231556	-1.20283280400075	0.36925292196297	-3.25747673872538	0.00112407470815254	0.00523949553930285	protein_coding	NPAS4
18165	ENSG00000280248	18.1178510187438	0.0180365870985091	0.427872563049732	0.0421541100227375	0.966375844913419	1	TEC
18166	ENSG00000224616	16.7023773333827	0.214301445976286	0.611239600951369	0.350601377336703	0.725887423089327	0.847697184623506	lncRNA	RTCA-AS1
18167	ENSG00000235852	19.7478576673054	1.43094454170213	0.456590138269348	3.13398039459626	0.00172452377744206	0.00750414456880424	lncRNA
18168	ENSG00000272768	18.7220647528742	-0.672070697141503	0.465698474418876	-1.44314558466216	0.148979464471856	0.281411808289414	lncRNA
18169	ENSG00000181800	16.1544570457178	-1.97280007107067	0.59434267183842	-3.31929737598751	0.000902442704996108	0.00434842864565544	lncRNA	CELF2-AS1
18170	ENSG00000280231	17.8476650440182	-0.392369127877088	0.408114539633346	-0.96141913549465	0.336341466645422	0.509023793280829	TEC
18171	ENSG00000260891	22.683303820254	-0.102029166989533	0.605385501862935	-0.168535861324002	0.866161733885807	0.949373941355877	lncRNA
18172	ENSG00000271605	22.6858331673606	0.337071350313413	0.50287269845825	0.670291609281703	0.502671914935829	0.674654694136048	protein_coding	MILR1
18173	ENSG00000267655	19.7346254284252	0.487367058408615	0.507886488436411	0.959598393548591	0.337257377878601	0.509959913469638	lncRNA
18174	ENSG00000272473	20.8696561915948	0.573155588009455	0.461233160429432	1.24265910862917	0.213993478390403	0.368152156224668	lncRNA
18175	ENSG00000261610	17.6159597864194	-3.95343231467956	0.561959596365214	-7.03508284270005	1.99142648692767e-12	5.52381705020287e-11	lncRNA
18176	ENSG00000236782	18.9084991682512	-0.423857932093673	0.596833339908121	-0.710178040923322	0.47759373631968	0.65184258983726	protein_coding	ZNF593OS
18177	ENSG00000270640	21.1762660278066	-2.03032359317302	0.568703776096073	-3.57008987545395	0.000356858768553944	0.00196341870753976	lncRNA
18178	ENSG00000224046	17.3659787120843	-0.305783858586393	0.431467273360488	-0.708706957551593	0.47850634635844	0.652509752835282	lncRNA	DMTF1-AS1
18179	ENSG00000137561	22.2565199973865	-1.0795422723019	0.567407458016426	-1.90258738592515	0.0570944063841075	0.133750200756722	protein_coding	TTPA
18180	ENSG00000279406	22.2323945021409	1.49596387096266	0.719537866800459	2.07906204799854	0.0376116478090432	0.0962082701633112	TEC
18181	ENSG00000278238	17.6425890916971	0.170218658961277	0.544414726325658	0.312663582982242	0.75453626587407	0.868398244613079	lncRNA	CKAP2-DT
18182	ENSG00000175820	16.5514897734879	-0.692880887413323	0.461715380863298	-1.50066667936814	0.133441795452393	0.258894213677319	protein_coding	CCDC168
18183	ENSG00000184497	16.8943075822804	-0.115867803793896	0.374363321961914	-0.309506292407792	0.756936426348892	0.869947053623897	protein_coding	TMEM255B
18184	ENSG00000278594	23.8162316717426	1.10785176009545	1.69551228229377	0.653402379720122	0.513496905053687	0.681479726487546	processed_pseudogene
18185	ENSG00000285830	21.9765490831705	-0.240645677423437	0.621509697426561	-0.387195370273161	0.698611577348879	0.826095916474161	lncRNA
18186	ENSG00000274403	17.9092498059242	0.783535912902187	0.539767746285701	1.4516167709055	0.146608192909506	0.278028135949002	lncRNA
18187	ENSG00000260469	16.0323687953347	0	1.69518856780939	0	1	1	lncRNA	INSYN1-AS1
18188	ENSG00000244056	16.5785077256663	0.14605644642745	1.70442215270082	0.0856926473268428	0.93171074721212	0.990037374148002	misc_RNA	RN7SL417P
18189	ENSG00000261613	18.4374764194219	-2.067491921168	0.660615889563399	-3.12964304042763	0.00175018838839977	0.00759700298146568	lncRNA
18190	ENSG00000251461	19.9644375121768	-0.11910958931809	0.505947303464761	-0.235418962612152	0.813883569576867	0.913632311381507	lncRNA
18191	ENSG00000231050	18.52305486469	0.124867597545852	0.521380994344284	0.239493957202817	0.810722581603476	0.911211154267943	lncRNA	GNB1-DT
18192	ENSG00000176204	19.9154755081646	0.361191706510263	0.410522981740033	0.879833097234471	0.378949732085172	0.554469035002594	protein_coding	LRRTM4
18193	ENSG00000189366	16.3408652389738	0.222660768269732	0.543991443658595	0.409309320698566	0.682312676253097	0.813502161534542	transcribed_unprocessed_pseudogene	ALG1L
18194	ENSG00000272732	17.7113544835979	-1.48970529782514	0.65537061651098	-2.27307306780999	0.0230217771030027	0.0648345502807683	lncRNA
18195	ENSG00000214188	21.4810692953913	-0.293010164343855	0.585821763082714	-0.500169476125257	0.616955749173606	0.769090946668775	lncRNA	ST7-OT4
18196	ENSG00000271344	18.5331086719459	-2.38779440474009	0.660841370042521	-3.61326410994283	0.000302366436198677	0.00170382045041827	lncRNA
18197	ENSG00000255346	17.8555750057581	1.13703659972636	0.325359301235622	3.49471060273434	0.000474576029994292	0.00250530392065135	protein_coding	NOX5
18198	ENSG00000235672	18.7128774360252	-1.00887862114976	0.503420009834429	-2.00404950427293	0.0450647577543773	0.111068519257272	transcribed_processed_pseudogene
18199	ENSG00000231999	17.245402509495	0.972577656308443	0.430382107361758	2.25980039521239	0.0238336418761204	0.0666701746880681	lncRNA	LRRC8C-DT
18200	ENSG00000225871	18.3876964640482	-0.0363142420942174	0.474786999971396	-0.0764853336262477	0.939032981864862	0.992923134679862	processed_pseudogene
18201	ENSG00000227740	20.3765303948127	-2.23633598885223	0.593902025425292	-3.76549648445935	0.000166218462423817	0.00100962914015404	lncRNA	LINC02803
18202	ENSG00000164106	18.0479145593343	-1.61512413428394	0.50705076398278	-3.18533024503793	0.00144588904275685	0.00647008608636247	protein_coding	SCRG1
18203	ENSG00000279078	21.6158277541843	-0.523642721735137	0.502165080364487	-1.04277008141438	0.297054791090794	0.466936904976176	lncRNA	SND1-IT1
18204	ENSG00000262966	15.8216069405801	0	1.71651828110122	0	1	1	lncRNA
18205	ENSG00000228315	19.7877771958332	-1.61968623166849	0.682376242427874	-2.37359704362756	0.0176157632986214	0.0520261901535944	lncRNA	GUSBP11
18206	ENSG00000182329	19.0749599146791	-1.73642621046061	0.558242934099024	-3.11052071489828	0.00186757795955891	0.00802900521090909	protein_coding	KIAA2012
18207	ENSG00000171657	19.5657286452702	-0.258434281810165	0.614696430818716	-0.420425870158309	0.674174372583139	0.806621890120191	protein_coding	GPR82
18208	ENSG00000271075	17.7064914120887	-1.53713015658802	0.352613989070323	-4.3592432638328	1.30512969092547e-05	0.000104905837352212	processed_pseudogene
18209	ENSG00000262312	18.1510077591403	-1.91620720016167	0.627112639136698	-3.05560290221479	0.00224608513848297	0.00939245082267532	lncRNA
18210	ENSG00000101222	17.0880067961699	-1.92289619721392	0.641641890218426	-2.99683706211784	0.00272796477132204	0.0110796100823308	protein_coding	SPEF1
18211	ENSG00000124212	16.1008352633197	2.5851248773354	1.47239345584823	1.75572967067158	0.0791345780403488	0.172662203421999	protein_coding	PTGIS
18212	ENSG00000230650	16.939624851904	-2.8791468398119	0.422975470370955	-6.80688844033167	9.97322067985809e-12	2.51638124164682e-10	processed_pseudogene
18213	ENSG00000272308	19.321524090554	-1.43020873258025	0.725166509899582	-1.9722487360569	0.0485812185981705	0.117827897969343	NA	NA
18214	ENSG00000235865	19.3485281575207	1.66862838205913	0.543218079315266	3.07174677279236	0.00212810176840856	0.00897738830013693	lncRNA	GSN-AS1
18215	ENSG00000278916	17.2032722686784	1.09984116676647	0.630820012638256	1.74351026399217	0.0812445229856523	0.176251779373246	lncRNA	CEP83-DT
18216	ENSG00000270130	19.6111967451478	-1.14541933563123	0.536729999473191	-2.13406989874887	0.0328370594739646	0.0864315764129796	lncRNA
18217	ENSG00000270832	20.6947980315942	0.754722495870385	0.624296477278299	1.20891679408587	0.226694813424835	0.383965190287195	processed_pseudogene
18218	ENSG00000277287	18.5538818158162	-0.746761063407676	0.726359304456586	-1.02808769547787	0.303908578070282	0.474358036058178	lncRNA
18219	ENSG00000277531	16.7109316485475	0	1.695956023147	0	1	1	protein_coding	PNMA8C
18220	ENSG00000205054	17.1709122173838	0.528640908839969	0.379782004287014	1.39195881551159	0.163934869716587	0.301936083767298	lncRNA	LINC01121
18221	ENSG00000249655	16.6666736754489	0.990432289799331	0.444381686496874	2.22878736882038	0.0258280557699944	0.0711910654159274	lncRNA
18222	ENSG00000256006	20.6458402398831	2.22568293050978	0.443319908576442	5.02048946472253	5.15399780411285e-07	5.68124842546201e-06	lncRNA
18223	ENSG00000232196	19.996029744376	1.99983540104267	1.58641403682765	1.26060117637495	0.207452574608308	0.360382539015992	NA	NA
18224	ENSG00000166268	21.0416109749971	0.464713673496685	0.994012663957146	0.467512829913724	0.640133015028777	0.782323215288657	protein_coding	MYRFL
18225	ENSG00000280311	17.1249930610111	-2.10833962166541	0.482674937873374	-4.36803209827835	1.25371071044986e-05	0.000101124703908286	TEC
18226	ENSG00000214578	21.084938320391	-0.265467576729731	1.12983210921834	-0.23496196874188	0.814238251479689	0.913949703728394	processed_pseudogene	HMGN2P15
18227	ENSG00000121075	18.9443269564856	-0.815738849827334	1.70487742277378	-0.478473606917824	0.632313155098267	0.778268250972825	protein_coding	TBX4
18228	ENSG00000267510	18.3726668568582	-0.683981674419183	0.440974221524934	-1.55106952069421	0.120885024492612	0.239919286229361	lncRNA
18229	ENSG00000115474	19.0535872639889	-0.743436078928521	0.550847458440658	-1.34962241821546	0.177137129391533	0.320402946079595	protein_coding	KCNJ13
18230	ENSG00000270948	16.1979365229807	-4.45025554583275	1.27094408592224	-3.50153527218586	0.000462585734685282	0.00245066270785731	processed_pseudogene	MTDHP1
18231	ENSG00000179058	21.8873826214491	-1.12372251022099	0.498275907145565	-2.25522144279135	0.0241194326471323	0.0673509775468004	protein_coding	C9orf50
18232	ENSG00000274297	19.9906284129631	0.738905177023561	0.996974240614486	0.741147711668194	0.4586038832882	0.633861335595935	lncRNA
18233	ENSG00000263264	16.8182171185666	0.811795199286845	0.677808912516625	1.19767560487327	0.231043330021023	0.389538747788597	NA	NA
18234	ENSG00000255568	17.3277645187915	1.40211833138692	0.739365582422435	1.89638030863306	0.057909773784589	0.135161816307077	lncRNA	BRWD1-AS2
18235	ENSG00000255237	19.6750442748788	0.434035577175729	0.502096599291164	0.864446359103965	0.387342735326748	0.562924224628611	lncRNA
18236	ENSG00000206127	16.3688016885302	0.0175994059207982	0.686647519617518	0.0256309174911192	0.979551725574099	1	protein_coding	GOLGA8O
18237	ENSG00000242779	17.5119502364895	-0.632598511471889	0.312866524585321	-2.02194374201697	0.0431821641319862	0.107281942531095	transcribed_processed_pseudogene	ZNF702P
18238	ENSG00000163632	18.4546000051841	0.372863298577052	0.374477584492489	0.995689232193631	0.319401163541657	0.491124713342195	protein_coding	C3orf49
18239	ENSG00000207129	18.2991983197334	0.185333917078335	0.359129034819074	0.516064976956555	0.605809028080089	0.759368316993532	rRNA_pseudogene	RNA5SP187
18240	ENSG00000253846	17.4252174628676	0.974289830856675	0.459503342840594	2.12031064852267	0.0339798562426905	0.0887135416578586	protein_coding	PCDHGA10
18241	ENSG00000169297	16.0282095422392	0.906998702115445	0.563197461419248	1.61044529538508	0.107300678911064	0.219032349142148	protein_coding	NR0B1
18242	ENSG00000147117	15.5057438876279	0.888801553689581	1.09621245702342	0.810793152362978	0.417484467552912	0.593556339968911	protein_coding	ZNF157
18243	ENSG00000260328	17.9729257734022	1.08151942531296	0.427271260285771	2.53122436690362	0.0113665114374288	0.0364370833462264	lncRNA
18244	ENSG00000267036	18.4941533766258	-1.3361762059802	0.394568833427107	-3.38642105706771	0.000708106461667076	0.00352637573070111	processed_pseudogene
18245	ENSG00000248483	18.2499989693746	-0.361539134885934	0.615287535256481	-0.587593790170359	0.556804980173229	0.716391580729258	protein_coding	POU5F2
18246	ENSG00000285658	21.9650455361895	-0.482791505412606	0.739829142269354	-0.652571624756075	0.514032483569645	0.681674828780622	lncRNA
18247	ENSG00000120457	15.6182375908548	1.10785175468478	1.69839032332928	0.652295140561746	0.514210794288867	0.681699338758283	protein_coding	KCNJ5
18248	ENSG00000167755	25.4986198679145	2.36316635360001	1.40499822716644	1.68197105726316	0.092574452380604	0.195230053626028	protein_coding	KLK6
18249	ENSG00000275945	17.6188832118931	-0.727961056614396	0.360721224929342	-2.01807103742506	0.043583863532091	0.108068586378781	processed_pseudogene	EIF3FP1
18250	ENSG00000249684	18.2864681000765	0	1.70872510990182	0	1	1	lncRNA
18251	ENSG00000146090	15.9710025038129	1.38978778965983	0.684014703698092	2.03180981658145	0.0421729130277034	0.105244751581131	protein_coding	RASGEF1C
18252	ENSG00000254872	18.366291451437	-0.610293911117446	0.438877609665368	-1.39057882579788	0.16435318088609	0.302534638843278	lncRNA	LINC02688
18253	ENSG00000205809	18.2001666393098	0.157949631027396	0.384935886770746	0.410327112788695	0.681566005694449	0.812710206151895	protein_coding	KLRC2
18254	ENSG00000257225	18.3172115191784	-4.27240739010473	0.842390467690685	-5.07176606807652	3.94140711167659e-07	4.44291357113926e-06	lncRNA
18255	ENSG00000258102	17.1447176399803	-0.212797907377991	0.545161541291454	-0.390339177033446	0.69628575724216	0.824086164531011	protein_coding	MAP1LC3B2
18256	ENSG00000205832	17.3165940090426	-3.10631857759947	1.12789035692246	-2.75409622800154	0.00588544609440109	0.0210616076572596	protein_coding	C16orf96
18257	ENSG00000264569	23.0673069394481	-3.29651333011815	1.15677026505104	-2.84975628239607	0.00437527410197998	0.0165086418314482	lncRNA	DCXR-DT
18258	ENSG00000134489	15.9411127300615	-6.93090466786008	1.25730065890016	-5.5125276669488	3.53716565725426e-08	4.93913200636468e-07	protein_coding	HRH4
18259	ENSG00000282393	18.7048921047586	-0.620888797012408	0.646633831975751	-0.960186068698755	0.336961577027351	0.509674946369266	lncRNA
18260	ENSG00000105278	22.2017820249744	1.94502017798658	1.23446953078646	1.57559188742994	0.115119886955737	0.231204338611286	protein_coding	ZFR2
18261	ENSG00000249709	19.618856070871	-0.171224067897388	0.534673669760527	-0.320240321491942	0.748786159196881	0.86399625409402	protein_coding	ZNF564
18262	ENSG00000256612	16.036034787447	-1.02824407492028	0.978173658683085	-1.05118765547685	0.293172411639092	0.462756780342358	transcribed_unprocessed_pseudogene	CYP2B7P
18263	ENSG00000239636	17.4774254678102	-0.454063611245913	0.546488781903189	-0.83087453262005	0.406044512035236	0.582835939313671	lncRNA	TFAP2E-AS1
18264	ENSG00000285417	23.5367517365799	-0.815738859336425	1.69802622974925	-0.480404156923351	0.63094003904809	0.777294633055366	transcribed_unitary_pseudogene
18265	ENSG00000279191	19.8208838354066	0.0858832679433642	0.484855517934375	0.17713167070729	0.859404965618298	0.945217022239247	NA	NA
18266	ENSG00000222448	18.1268452204374	-1.03855988257865	0.511894243000842	-2.02885634440891	0.0424729243869609	0.105840728013329	misc_RNA	RN7SKP150
18267	ENSG00000231628	18.1316297691599	0.827226747462859	0.521353009023402	1.58669218964022	0.112582376133033	0.227275783631662	lncRNA
18268	ENSG00000112761	16.8836597993279	1.19152517339296	0.652688234046856	1.82556557823198	0.0679157247144631	0.153824454764225	protein_coding	CCN6
18269	ENSG00000180878	17.3822865069912	-1.61811549696978	0.366204388177579	-4.41861307294093	9.93363053686858e-06	8.23201841750674e-05	protein_coding	C11orf42
18270	ENSG00000256746	18.5669185444029	-1.41489509278488	0.451501376811216	-3.13375587640009	0.00172584373644326	0.00750860233827916	lncRNA	MADD-AS1
18271	ENSG00000180043	19.7535343868825	-1.05441633038317	0.499261157333347	-2.11195346342386	0.0346904410251062	0.0902387184141842	protein_coding	GARIN5B
18272	ENSG00000283761	18.4136809921957	-0.258697786186461	0.461022602328962	-0.56113905235793	0.574702747586361	0.732078983789946	protein_coding
18273	ENSG00000228100	25.4634583819144	1.10785175256983	1.69951398709035	0.651863862836769	0.514488998957443	0.68190591995361	lncRNA	LINC01820
18274	ENSG00000248923	19.1293567896803	1.08815870939793	0.568690688426055	1.91344562438606	0.0556910283328705	0.131188359714591	processed_pseudogene	MTND5P11
18275	ENSG00000272905	20.3850814518966	0.0367298098264367	0.620314122092843	0.0592116292669849	0.952783547080031	1	lncRNA
18276	ENSG00000269915	19.3958923914454	-0.5718523504748	0.601183821053864	-0.951210479138232	0.341497539905431	0.514440136066763	lncRNA
18277	ENSG00000246877	16.7507690111247	-0.489236279751442	0.513805312674515	-0.952182213151547	0.341004580024074	0.513923979432451	lncRNA	DNM1P35
18278	ENSG00000263823	20.0923384453114	0.235083208028599	0.472119124802646	0.497931974534748	0.618531989639201	0.770577454611869	lncRNA
18279	ENSG00000188242	17.1246219731399	-0.59539943447911	0.371206762347457	-1.60395632534788	0.108723679909192	0.221190748589379	lncRNA
18280	ENSG00000282988	19.3868323590817	-1.39461706053334	0.402407498965439	-3.46568357726634	0.000528885325264146	0.00274520189070036	protein_coding
18281	ENSG00000134594	15.9132772328074	-2.86998274511861	1.20163019853652	-2.38840763873444	0.0169215610543162	0.0503859162390796	protein_coding	RAB33A
18282	ENSG00000253361	21.1702872799764	0	1.70497559519713	0	1	1	lncRNA
18283	ENSG00000261542	19.341922735398	-0.67212633430191	0.401936897011748	-1.67221854798333	0.0944812342887223	0.198493401753585	lncRNA
18284	ENSG00000274105	17.4850932580343	0.915786541300932	0.53406453215285	1.71474884806399	0.0863912834603598	0.184922470948679	lncRNA
18285	ENSG00000259354	17.085384936095	0.895622079227329	0.388189613825359	2.3071768211456	0.0210449647137412	0.060405610421005	lncRNA
18286	ENSG00000277170	21.1484369996872	4.09301629937145	0.916500993421933	4.46591583506023	7.97269507725495e-06	6.7411060406953e-05	lncRNA
18287	ENSG00000260796	18.1208554016485	-0.101405172249421	0.453158811087666	-0.223774027489457	0.822933140563699	0.919970311309506	lncRNA
18288	ENSG00000265458	18.4399237402839	0.688759300408502	0.43108908530797	1.59771918121391	0.11010548797045	0.223429457579522	lncRNA	NARF-AS2
18289	ENSG00000230870	20.1778486871101	-0.220935582880049	0.473351067367688	-0.466747828643706	0.640680306081511	0.78257801148594	processed_pseudogene	FBXW11P1
18290	ENSG00000174808	16.1148003691711	0.184900319151644	0.369837718914869	0.499949869078134	0.617110376613128	0.769207983438733	protein_coding	BTC
18291	ENSG00000265479	18.6499326224684	0.0194733526985807	0.427055634421816	0.0455991002786917	0.963629786301552	1	lncRNA	DTX2P1-UPK3BP1-PMS2P11
18292	ENSG00000008056	18.3030312115137	-2.96493363661464	0.769364871649958	-3.85374189265508	0.000116326225606689	0.000737797488820457	protein_coding	SYN1
18293	ENSG00000254827	20.9756122671917	-0.389618976176345	0.504728856582822	-0.771937191810651	0.440151628153075	0.61582448062298	lncRNA	SLC22A18AS
18294	ENSG00000133107	15.3856896159228	0.15283294502643	0.777157746348876	0.196656271837276	0.84409653179064	0.934990176987383	protein_coding	TRPC4
18295	ENSG00000270878	20.364747063821	-0.795988376045144	0.522466273736012	-1.52352106931851	0.127628393577492	0.250118181567059	processed_pseudogene	GCATP1
18296	ENSG00000187185	20.6027814669377	0.940359224535852	0.493320829408288	1.90618187694155	0.0566266127114278	0.132838055190837	lncRNA
18297	ENSG00000250838	16.9930918786716	0.175744071051962	0.458557962931898	0.383253776530889	0.701531608413341	0.828392206467731	lncRNA
18298	ENSG00000267375	18.5798088768147	-0.277538940880306	0.568630192044156	-0.488083370815376	0.625490789295535	0.774880653379634	lncRNA
18299	ENSG00000238186	18.0419741139132	0.801136434822233	0.564898052337103	1.4181964896281	0.156133406504962	0.291329778400386	lncRNA
18300	ENSG00000212493	18.6797876558657	0.862209482121686	0.467460954069208	1.8444524074497	0.0651172356788641	0.148797033148785	snoRNA	SNORD19
18301	ENSG00000237719	20.0238085870551	-0.104341678941595	0.49712460324486	-0.209890394200026	0.833753219565811	0.927867397241573	processed_pseudogene
18302	ENSG00000146352	15.5283960110632	0	1.70610238352369	0	1	1	protein_coding	CLVS2
18303	ENSG00000237972	17.3892578947224	1.56346804679601	0.514335595588783	3.03978192488552	0.00236749505755159	0.00984183809264903	processed_pseudogene	TUBG1P
18304	ENSG00000205002	15.2808006402328	0	1.7007768109947	0	1	1	protein_coding	AARD
18305	ENSG00000254812	17.4445423107286	-0.346376250394187	0.469886162408861	-0.737149288709625	0.461031568256973	0.636244097891107	lncRNA
18306	ENSG00000228522	24.2198027794937	0	1.70085350579538	0	1	1	transcribed_unprocessed_pseudogene
18307	ENSG00000258748	16.4224934623195	0.0401794715248276	0.409937020605012	0.0980137667623385	0.921921361709114	0.98589966734658	lncRNA	KIF26A-DT
18308	ENSG00000245888	19.3659335564938	1.17394307610115	0.500690469512921	2.34464833581351	0.0190450331009597	0.055569154918372	lncRNA	NSMCE1-DT
18309	ENSG00000277954	15.7361656637234	-1.30974087391261	1.49407335285294	-0.876624210860634	0.380690784415122	0.55602388195099	lncRNA
18310	ENSG00000274214	18.7621202753374	-0.815738853750864	1.70205390537921	-0.479267343515258	0.631748451027121	0.777848899548652	processed_pseudogene
18311	ENSG00000213131	18.3952707071466	0.119719375488026	0.500700576681812	0.239103729980534	0.811025149548472	0.911389960182555	processed_pseudogene	YWHAZP4
18312	ENSG00000279419	16.2461147424456	-0.373593038450874	0.428676124492956	-0.871504189538815	0.383478919321598	0.558811217144021	TEC
18313	ENSG00000180066	19.3278567727582	-0.512874377785818	0.487200117075694	-1.05269756679088	0.292479624201292	0.461974530132191	lncRNA	LINC02870
18314	ENSG00000232187	18.9703041302844	0.485909538061451	0.318501389594343	1.52561198769125	0.127106524889889	0.249364727388025	processed_pseudogene	FTH1P7
18315	ENSG00000261441	18.7428662499071	-1.15902253574832	0.521132601660795	-2.22404534288325	0.0261453936888726	0.0718808159889587	lncRNA	POLG-DT
18316	ENSG00000239884	16.9681829049034	-1.31201022234021	0.406020269015825	-3.23139094883234	0.00123189320574082	0.00565491284037269	misc_RNA	RN7SL608P
18317	ENSG00000271803	16.0376833160528	-0.634659969842507	0.737207954096676	-0.86089680166321	0.389294883349429	0.565082518061146	lncRNA
18318	ENSG00000273451	23.2204870047001	0.146056447347043	1.7007241373149	0.0858789759858622	0.931562624488828	0.990037374148002	lncRNA
18319	ENSG00000177599	20.3776070651801	-0.846792069100937	1.08469320515653	-0.780674263538639	0.434994101245806	0.610727199229344	protein_coding	ZNF491
18320	ENSG00000104848	16.9941255701206	-0.742197870477013	1.59179780763304	-0.466263910477828	0.641026607861083	0.782699988107761	protein_coding	KCNA7
18321	ENSG00000225963	18.5231555549617	0.152657135970127	0.503085994996954	0.303441434443134	0.761553473091481	0.873303217329756	lncRNA
18322	ENSG00000174599	17.5935275677993	0.572698754583506	0.422919006573141	1.35415705059938	0.175686278149369	0.318203595915106	protein_coding	TRAM1L1
18323	ENSG00000256282	18.3026947602921	0.211989350358362	0.353051596508536	0.600448638257998	0.548207281137964	0.708594933059643	transcribed_processed_pseudogene	MTCH1P2
18324	ENSG00000261594	16.1471819413981	0.852607956688207	0.698274137757772	1.22102181734242	0.222077759333489	0.378516918839826	protein_coding	TPBGL
18325	ENSG00000139549	17.2959671135391	-2.0124474127651	0.717389731590468	-2.80523587688308	0.0050279770099144	0.0185226678074387	protein_coding	DHH
18326	ENSG00000219355	18.1915124173113	-0.39204359219291	0.602582564688294	-0.650605601899066	0.515301113270153	0.682377166100382	processed_pseudogene	RPL31P52
18327	ENSG00000270165	17.9442403288899	-0.644367825927564	0.440987200335445	-1.46119394267547	0.143962224897657	0.274033280225844	lncRNA
18328	ENSG00000100346	16.7220636246038	-0.244339201240552	0.708056636049777	-0.345084261343432	0.730031025171987	0.850815480371076	protein_coding	CACNA1I
18329	ENSG00000270585	17.6384403299928	-0.69401511086948	0.463153548982207	-1.49845577647974	0.134014874247993	0.259594012489151	processed_pseudogene	SNX2P1
18330	ENSG00000214243	19.5315542425758	-0.193704900850882	0.60456713209137	-0.320402632840462	0.748663129948701	0.863931002168071	processed_pseudogene
18331	ENSG00000272767	18.3674177188182	0.13148148111021	0.731180292463208	0.179820876554638	0.857293193647812	0.94361313278006	lncRNA	JMJD1C-AS1
18332	ENSG00000261916	17.4423551987499	-0.55610932245681	0.594939621277868	-0.934732370424995	0.349926240293875	0.523334270021	lncRNA
18333	ENSG00000266066	18.1125270454565	0.596381633892898	0.514742191544944	1.15860258531154	0.246618214594933	0.409226462671634	processed_pseudogene	POLRMTP1
18334	ENSG00000285904	16.0154649237752	-3.31424908326793	1.33747372338865	-2.47799192261579	0.0132124136327436	0.0412155930731428	lncRNA
18335	ENSG00000215548	23.9691885113696	0.146056411946266	1.83772007870108	0.0794769636785493	0.936653253963981	0.991753794085826	unprocessed_pseudogene	FRG1JP
18336	ENSG00000165309	15.7909888047695	0.395481782024559	0.534481183982523	0.739935836614017	0.459338928221289	0.634494046332853	protein_coding	ARMC3
18337	ENSG00000119919	15.2721364972194	-1.70431485508139	1.60379567342105	-1.062675802988	0.287928997686549	0.456774473852387	protein_coding	NKX2-3
18338	ENSG00000259381	19.0062314697116	-1.61494954507466	0.5393063341359	-2.99449393202883	0.00274900523752788	0.0111487190862104	processed_pseudogene
18339	ENSG00000226644	15.4765692347585	0.449597524086008	0.715284574122943	0.628557556462459	0.529638754538662	0.693250122281183	lncRNA
18340	ENSG00000076258	15.7355219366926	0.0479047523422276	0.584201586079895	0.0820003804913946	0.934646410887922	0.990758730353387	protein_coding	FMO4
18341	ENSG00000241962	18.2075870151253	-0.291566280168447	0.478151357075009	-0.609778213225291	0.542008735574835	0.702978966487259	protein_coding
18342	ENSG00000219797	18.0264697378136	-7.30975129286436	1.22201411707002	-5.981724098565	2.20788026125638e-09	3.7700148977152e-08	processed_pseudogene	PPIAP9
18343	ENSG00000235806	16.4641773511864	0.0709914689556807	0.551403132187819	0.128746945404546	0.897557887441229	0.970473245844792	lncRNA
18344	ENSG00000137142	16.7363997260352	-0.562197110476328	0.390516274386376	-1.43962530462966	0.149973436458554	0.282804873020401	protein_coding	IGFBPL1
18345	ENSG00000275645	17.5912308320681	-2.23803509912597	0.81807683767974	-2.73572725206788	0.00622425922346456	0.0220720137264183	lncRNA
18346	ENSG00000240898	17.6453024673038	-0.471825198631829	0.409331535320937	-1.15267248652585	0.249044838503363	0.412256906423444	processed_pseudogene
18347	ENSG00000185105	18.2002227588801	-0.928839911925803	0.627636620211637	-1.47990076106872	0.13889973256553	0.266573336734269	protein_coding	MYADML2
18348	ENSG00000270898	19.6286480895892	0.0716268206482716	0.54971051007687	0.130299165352061	0.89632974039359	0.969929558940389	NA	NA
18349	ENSG00000276404	16.940111635956	-0.532147932619634	0.454900986773296	-1.16981046006135	0.242077253304844	0.403245187961022	miRNA	MIR6835
18350	ENSG00000178033	15.1915970610636	1.03720340364014	1.5827204190501	0.655329514395627	0.512255622157842	0.680543312302559	protein_coding	CALHM5
18351	ENSG00000233025	17.5805496658942	3.03850814735098	0.501338100000487	6.0607963913934	1.35449206041516e-09	2.41000940273307e-08	processed_pseudogene	CRYZP1
18352	ENSG00000276853	21.2320898364888	0.470343400734772	0.587636638721087	0.80039835800302	0.423480032048803	0.5997326413062	lncRNA
18353	ENSG00000253485	17.8269631919827	0.903046879734535	0.628636175809498	1.43651751917025	0.150855134873979	0.284131005698893	protein_coding	PCDHGA5
18354	ENSG00000253671	20.309015025069	-0.12887481323962	0.614030526143272	-0.209883397897305	0.833758680196094	0.927867397241573	lncRNA
18355	ENSG00000272375	19.0996510362855	0.21284503738545	0.629456785711144	0.338140825894796	0.735257066009961	0.855062776143404	lncRNA
18356	ENSG00000270808	17.8089844955854	-0.682683243169606	0.460803164686996	-1.48150728008416	0.13847144639608	0.265851784043493	processed_pseudogene
18357	ENSG00000228886	19.3411547369354	0.353815838601645	0.505584117779939	0.699815967628254	0.484042241512477	0.6574573457027	lncRNA
18358	ENSG00000263167	18.5230757347892	-0.755305968417289	1.60278375483834	-0.471246333847119	0.637464834517643	0.780978181948227	lncRNA
18359	ENSG00000267560	17.3141301494226	-1.57390991167795	0.57928488257894	-2.71698771884224	0.00658790521755695	0.0230717430417212	lncRNA
18360	ENSG00000124215	18.4058203968056	-0.971598396205643	0.873130187856888	-1.11277608965789	0.265804606894582	0.431841131272941	protein_coding	CDH26
18361	ENSG00000232303	19.6567866891347	0.260802321669124	0.377680772483483	0.690536401824716	0.489856926352545	0.66309455432954	processed_pseudogene	DFFBP1
18362	ENSG00000179284	18.5163764992799	-1.73223803900436	0.708909499444797	-2.44352493563848	0.0145445644544802	0.0445346220365671	protein_coding	DAND5
18363	ENSG00000204334	15.3906813151846	0	1.69079449715372	0	1	1	protein_coding	ERICH2
18364	ENSG00000243056	17.8669356126356	-0.384168065645209	0.517965288729221	-0.741686892933944	0.458277062932729	0.633483130075225	protein_coding	EIF4EBP3
18365	ENSG00000240859	16.4723892998541	0.418958028736444	0.359937827555879	1.16397332167429	0.244434823458681	0.406394645626811	lncRNA	LINC03014
18366	ENSG00000225805	17.2056437357801	-0.40294836104483	0.355336191596011	-1.1339918943662	0.256797948072775	0.421602627593245	protein_coding	DEFB131B
18367	ENSG00000075673	15.3136802617071	0	2.19201840637031	0	1	1	protein_coding	ATP12A
18368	ENSG00000272088	18.8524104792951	-0.662260115611382	0.338447352447891	-1.95675962840734	0.0503757356480188	0.121253002211525	lncRNA
18369	ENSG00000270562	18.3445363463842	0.822453668452897	0.456885712740714	1.80012997893775	0.0718401169111863	0.16066487901412	lncRNA
18370	ENSG00000197258	17.2993902092302	-0.0322281759148982	0.361215816019392	-0.0892213864554813	0.928905969223577	0.989917963887342	processed_pseudogene	EIF4BP6
18371	ENSG00000259298	19.0170184353046	0.969892918042352	0.490831271433686	1.97602103714655	0.0481523946091277	0.117077133227628	NA	NA
18372	ENSG00000186326	15.4420336185634	-0.893833548609125	0.566307319835739	-1.578354220935	0.114484255967604	0.230200694493898	protein_coding	RGS9BP
18373	ENSG00000233297	16.3830392894075	0.0732951665951634	0.40501032153387	0.180971107890726	0.85639025410476	0.943087071627406	unprocessed_pseudogene	RASA4DP
18374	ENSG00000256651	17.1804106463903	-0.706116598819282	0.456992526008848	-1.54513817761127	0.122312844210025	0.242128924479028	unprocessed_pseudogene
18375	ENSG00000257718	15.7083098993652	-0.357010094326568	0.37564422953426	-0.950394192848922	0.341911993594783	0.514863979923917	lncRNA	CPNE8-AS1
18376	ENSG00000264853	20.0411887731096	1.08683529692895	0.681325863284691	1.5951769270717	0.110672676807159	0.224296983893581	lncRNA
18377	ENSG00000186732	16.0782416491939	-1.70388866331905	1.58804005228053	-1.07295068589243	0.283293242737403	0.451619695788176	protein_coding	MPPED1
18378	ENSG00000057468	17.7193055430028	-0.762673863532733	0.55340154867339	-1.37815635926753	0.168155017900257	0.307815756110212	protein_coding	MSH4
18379	ENSG00000124882	17.8415720453366	-0.131401991730367	0.328202420733989	-0.400368746325822	0.688884940292272	0.818288385364471	protein_coding	EREG
18380	ENSG00000113196	16.3049428483232	0	1.70385103064407	0	1	1	protein_coding	HAND1
18381	ENSG00000285865	17.1643022780611	-2.14522971073808	0.590574603581439	-3.63244490658539	0.000280748529300805	0.00159866845192175	lncRNA
18382	ENSG00000258938	18.1697268458791	-0.457449673216864	0.48336586444815	-0.946383902676134	0.343952812778718	0.516864979127139	lncRNA
18383	ENSG00000266304	22.7874907132549	-0.0775191850168464	0.628761998746516	-0.123288597547859	0.901878569785839	0.973405152759806	lncRNA	LIVAR
18384	ENSG00000260197	23.2093396107636	0	1.70489054928455	0	1	1	lncRNA
18385	ENSG00000273763	16.3562294486529	-1.36961932513755	0.469590074230838	-2.91662750193541	0.0035383807006713	0.0138066649762578	transcribed_processed_pseudogene
18386	ENSG00000175699	17.6530500194189	-1.26566381846295	0.345737486321178	-3.66076537412894	0.000251462953458622	0.00145176734697959	protein_coding	CCDC197
18387	ENSG00000259705	16.7515214535746	0.404648181917741	0.460922344847408	0.877909666218728	0.379992743101489	0.55544398201525	lncRNA	FBN1-DT
18388	ENSG00000214946	15.1919386228051	-2.29423336163989	1.48205987117466	-1.54800315848341	0.121621536068167	0.2410529218502	protein_coding	TBC1D26
18389	ENSG00000089558	18.3779105018796	0.123873956909306	0.737372861073352	0.16799364805614	0.866588276180442	0.949513774685958	protein_coding	KCNH4
18390	ENSG00000267537	15.0090507764697	0	1.69980678761849	0	1	1	lncRNA
18391	ENSG00000231274	20.6092601316947	-1.08185008874441	0.541534729601952	-1.99774830607745	0.045743954257266	0.112316021084053	protein_coding	SBK3
18392	ENSG00000276255	15.9885341401475	-0.169707941274589	0.470325106639818	-0.360831133355918	0.718225687458518	0.841728702349908	lncRNA	LINC02809
18393	ENSG00000248557	16.8794208047524	0.217936410016357	0.459555293271645	0.474233271180133	0.635333570035095	0.780211471335217	processed_pseudogene
18394	ENSG00000272518	20.0566412456487	-1.20879336271222	0.462909282085261	-2.61129644509825	0.00901996672805234	0.0300563035575546	lncRNA
18395	ENSG00000256940	17.2582730499309	0.630525387568395	0.581652675242128	1.08402387611459	0.278354212693019	0.446294177832033	lncRNA	PPP1R14B-AS1
18396	ENSG00000228889	17.391317784366	-0.117781011046748	0.512840708340049	-0.229663927085622	0.818352927672248	0.916584138695018	lncRNA	UBAC2-AS1
18397	ENSG00000279330	18.3443689056843	0.77352121022183	0.414226219973267	1.86738833256801	0.0618473779410765	0.142713484581498	TEC
18398	ENSG00000285303	23.0661170741051	0	1.70658951784743	0	1	1	transcribed_unprocessed_pseudogene
18399	ENSG00000166596	15.6352662206407	-0.0463419968887279	0.509820536197202	-0.0908986468736569	0.927573125381383	0.989369798484118	protein_coding	CFAP52
18400	ENSG00000108823	18.5020410348367	-2.79123319141157	0.536618789274018	-5.20151967691586	1.97665539758361e-07	2.36342872196726e-06	protein_coding	SGCA
18401	ENSG00000187902	15.8147579180823	1.00375253726518	0.860661589413816	1.16625692329179	0.243510583962446	0.405163343365763	protein_coding	SHISA7
18402	ENSG00000173040	14.9684951029603	2.03624859841997	1.42499903029734	1.42894735724493	0.153019364568647	0.287026648512437	protein_coding	EVC2
18403	ENSG00000235669	22.1471071091853	3.32512369385284	1.37537660297229	2.41760961082732	0.0156228278958308	0.0473142473129996	lncRNA	CHN2-AS1
18404	ENSG00000273186	16.3097592846136	0.0163623652356686	0.384650367702391	0.042538280499782	0.966069595928961	1	lncRNA
18405	ENSG00000148377	19.0379410611673	-2.19114264595166	0.57926168403796	-3.78264730143635	0.000155169210582191	0.000950467527114831	protein_coding	IDI2
18406	ENSG00000277767	17.3261551633199	-0.104190398669649	0.423470593538205	-0.246039277011213	0.805651828166324	0.907277796740092	lncRNA
18407	ENSG00000153495	19.7333235735636	0.155500121702805	0.941475094676262	0.165166473953595	0.868812952715685	0.951065655763332	protein_coding	TEX29
18408	ENSG00000264859	17.8332012933271	-0.500533448790192	0.570681101079747	-0.87708082122076	0.380442740972804	0.555789395275816	lncRNA	DSG2-AS1
18409	ENSG00000163873	14.8628653664138	-2.17871016798851	2.10309436281948	-1.03595454702644	0.300223348055852	0.470143286742872	protein_coding	GRIK3
18410	ENSG00000163075	15.0481830480281	-1.74734095243833	1.41795889578187	-1.2322930923007	0.217839619250783	0.37290514848222	protein_coding	CFAP221
18411	ENSG00000264075	22.161556377017	-0.182987890353258	0.736535313403991	-0.248444150637607	0.803790776863612	0.905866593011862	miRNA	MIR4783
18412	ENSG00000088726	15.3955162652408	4.16465872570203	1.32066782354304	3.15344907437	0.0016135337837951	0.00708509178225191	protein_coding	TMEM40
18413	ENSG00000152583	16.4507056631944	-0.417615104453907	0.363679519726726	-1.14830525724327	0.250842569583854	0.414425528641675	protein_coding	SPARCL1
18414	ENSG00000239480	17.7600550606666	-1.31918078357376	0.497648518681025	-2.65082831366631	0.00802946458211379	0.0272890096445087	lncRNA
18415	ENSG00000095596	16.6445086059289	-5.52747442470247	1.2546119450429	-4.4057243728167	1.05430955669193e-05	8.68315585540508e-05	protein_coding	CYP26A1
18416	ENSG00000133636	15.2049906077569	0	1.70368998991272	0	1	1	protein_coding	NTS
18417	ENSG00000158113	18.8689493748856	-5.31602249981546	1.23796233998768	-4.29417142032639	1.75346958664637e-05	0.000136203470674139	protein_coding	LRRC43
18418	ENSG00000188396	18.5405327894282	0.527923239976608	0.399564580613051	1.32124634062063	0.186419239369164	0.332482713400225	protein_coding	DYNLT4
18419	ENSG00000271590	17.6989761147643	1.22119885865076	0.477592600931329	2.55698864737301	0.010558266324292	0.0343136903002828	lncRNA
18420	ENSG00000213830	17.2301399171682	-1.84227590935704	0.540736072053509	-3.4069780149136	0.00065686417742271	0.00331274414846293	processed_pseudogene	CFL1P5
18421	ENSG00000275106	18.8088528613158	-2.21825237853688	0.676463991890285	-3.27918766575923	0.001041063796721	0.00491935074336753	TEC
18422	ENSG00000269176	18.0728065373663	-0.521579983533343	0.438378595923881	-1.18979345338272	0.234127583311783	0.393173111899603	lncRNA
18423	ENSG00000197308	15.0614717556928	0.505496003141003	0.705133577557058	0.716879778853105	0.473448280042853	0.647951919844583	lncRNA	GATA3-AS1
18424	ENSG00000166428	15.6836502135552	-1.42474984449001	0.541975263783416	-2.62880972563975	0.00856842884714692	0.0288582502847705	protein_coding	PLD4
18425	ENSG00000070886	17.0161280840406	1.1626984869377	1.28908704440157	0.901954985884958	0.367080780276115	0.541499562543866	protein_coding	EPHA8
18426	ENSG00000236942	18.9448465798042	-0.765413971823353	0.487910696938476	-1.56875833349452	0.11670426052085	0.233500421396469	processed_pseudogene
18427	ENSG00000234193	19.4797073813976	-0.193145642095467	0.441406207452982	-0.437568930464214	0.661698797793589	0.796911553981111	lncRNA	ACSL3-AS1
18428	ENSG00000248787	17.7314004825287	2.03004484644491	0.535475723010525	3.79110529051008	0.00014997835208688	0.000921559847599381	lncRNA
18429	ENSG00000102174	15.3876299814988	-0.384040089739486	0.545786895900628	-0.703644760663891	0.48165402894944	0.655237220514396	protein_coding	PHEX
18430	ENSG00000255837	16.9410837098537	0.367131376074039	0.483700842741103	0.759005037066978	0.447849543625128	0.623402246448652	protein_coding	TAS2R20
18431	ENSG00000277152	16.3254898260951	1.04683600757075	0.561135865127648	1.86556602888431	0.0621021061674499	0.143171247028633	lncRNA
18432	ENSG00000260578	16.8110900947299	-0.214994196992353	0.417243771996535	-0.515272393314809	0.60636268741216	0.759687532631566	lncRNA
18433	ENSG00000144649	14.9451683497326	0.741504560299101	1.35443201296099	0.547465323621569	0.584059087452867	0.740655484827433	protein_coding	GASK1A
18434	ENSG00000146151	14.8360161349941	-0.484165896037392	0.599496519979143	-0.807620861676123	0.419308873551067	0.595364286933745	protein_coding	HMGCLL1
18435	ENSG00000165370	14.9081192300697	0	1.70504180204626	0	1	1	protein_coding	GPR101
18436	ENSG00000120217	15.7480099947989	0.181201527827272	0.369167086280774	0.490838795117985	0.623540468687363	0.774260396266666	protein_coding	CD274
18437	ENSG00000224429	16.8570122008418	0.0352795692297135	0.408412731355521	0.0863821485501214	0.93116263727492	0.990037374148002	lncRNA	LINC00539
18438	ENSG00000259319	17.0032797168108	-0.620987965322909	0.534345287992293	-1.16214735916576	0.245175612986967	0.407311493054327	lncRNA	JDP2-AS1
18439	ENSG00000279344	17.3385748670632	-1.51457465536401	0.539547474995283	-2.80712027310895	0.0049986574544847	0.0184226702355015	TEC
18440	ENSG00000087237	20.8526299851231	-0.42942070337887	0.500800796799244	-0.857468091351723	0.391186242066878	0.567018086510083	protein_coding	CETP
18441	ENSG00000267053	15.3669653362793	-1.68735758606943	1.62565183157807	-1.03795754619331	0.2992898203348	0.469253740995967	lncRNA
18442	ENSG00000236478	19.3119811844397	0.116412545203998	0.597199667916308	0.194930693130111	0.845447205430912	0.936065634030176	processed_pseudogene
18443	ENSG00000233799	18.4570638830364	-0.981432480837898	0.555517151944427	-1.7667005913367	0.0772783842980758	0.169734542552343	lncRNA
18444	ENSG00000235244	16.1027423560007	0.732857461184613	0.44607664041556	1.642895849695	0.100404483885427	0.208320478839681	lncRNA	DANT2
18445	ENSG00000120057	15.819239393835	-3.10012353671258	0.968048762024068	-3.20244563944343	0.0013626601590033	0.00615987838464281	protein_coding	SFRP5
18446	ENSG00000227674	22.411063731886	0	1.68954806957466	0	1	1	lncRNA	LINC00355
18447	ENSG00000167207	19.344489598023	0.44575365118499	0.619687450379062	0.719320120025544	0.471943701813297	0.64650908782309	protein_coding	NOD2
18448	ENSG00000200651	21.3955847961611	0.067466340273027	0.603324974957383	0.111824212610779	0.910962789041209	0.979368726764437	misc_RNA
18449	ENSG00000198821	15.0941144298796	-0.058094055129664	0.663885406864922	-0.0875061486951531	0.930269198229637	0.990037374148002	protein_coding	CD247
18450	ENSG00000237669	17.4277605869944	-3.1713356464409	1.13721994272161	-2.78867396473122	0.00529243147973507	0.0192968961087296	unprocessed_pseudogene
18451	ENSG00000261187	17.896804605205	0.0593399520839162	0.494719784780535	0.119946591806997	0.90452545595118	0.975019421526774	lncRNA
18452	ENSG00000259475	16.1050205465549	-1.72441212301523	0.405944328308184	-4.24790298266242	2.15780795016267e-05	0.000163707328748084	lncRNA	SYNM-AS1
18453	ENSG00000267274	18.1154797200659	-0.302830311115691	0.432508975856287	-0.700171159491301	0.483820420400989	0.657339673897028	lncRNA
18454	ENSG00000272690	17.6813185494713	-0.810863673534628	0.561275988676574	-1.44467907035638	0.148548051413353	0.280763883828793	lncRNA	LINC02018
18455	ENSG00000196114	20.2197226684338	-1.74934272524279	0.889106301248065	-1.96752933005557	0.0491222179835276	0.118866410907188	processed_pseudogene	IFITM3P3
18456	ENSG00000223309	17.1161976107756	-1.04022494847797	0.54396152387197	-1.9123134685585	0.0558359993174236	0.131444553938395	snRNA	RNU6-722P
18457	ENSG00000189014	19.5066522970684	-0.13389862692598	1.0543073458209	-0.127001511899478	0.898939201917835	0.971264128352115	unprocessed_pseudogene	SHLD2P3
18458	ENSG00000226009	16.8723532962376	1.21228695379358	0.604624694559583	2.00502388457129	0.0449604936896945	0.110865316737942	lncRNA	KCNIP2-AS1
18459	ENSG00000274528	19.9176227540605	1.25638832813187	0.570317706597178	2.20296216231503	0.0275974156342068	0.0751323850011157	lncRNA
18460	ENSG00000280160	17.9926514736098	0.663068100387376	0.425485153416299	1.55838128560651	0.119142890233478	0.237370230930151	TEC
18461	ENSG00000280387	19.6797542584713	-3.42962598233162	0.978003866306419	-3.50676116985522	0.0004535960662229	0.00241209059242182	TEC
18462	ENSG00000283611	18.5185056036034	-0.1531031845147	0.470811506593052	-0.32518998021651	0.745037291569887	0.861703728341573	unitary_pseudogene	TMEM274P
18463	ENSG00000170509	19.8420852587815	-1.59756687003864	0.647194529488276	-2.46844927954167	0.0135699881458734	0.0421344566553038	protein_coding	HSD17B13
18464	ENSG00000230359	15.8830838949627	0.303323515346173	0.523960107269678	0.578905743276471	0.562652774708814	0.721351657329451	transcribed_processed_pseudogene	TPI1P2
18465	ENSG00000280304	14.7848158760815	0	1.6981258154203	0	1	1	TEC
18466	ENSG00000207181	17.4318668597352	0.161294741444008	0.509694480295041	0.316453773151794	0.751658107254264	0.866090254850971	snoRNA	SNORA14B
18467	ENSG00000235253	19.3072650933255	0.278100180434961	0.502079312589987	0.55389691122778	0.579649399121528	0.736644422191756	processed_pseudogene
18468	ENSG00000228010	19.3913624570581	-0.565865879056241	0.654772505037576	-0.864217533116739	0.387468402335867	0.562978050354532	lncRNA
18469	ENSG00000233602	16.4068883621678	-1.58749126078206	0.399586942074495	-3.97283067494759	7.10235382066888e-05	0.000475762209004891	lncRNA	ERI3-IT1
18470	ENSG00000251429	20.8064834999502	-2.77194979505919	0.947868164933855	-2.9244043608666	0.00345116112758613	0.0135361379947064	transcribed_processed_pseudogene	AIDAP2
18471	ENSG00000204659	16.3716689647757	1.5444786990056	0.433569136032353	3.56224318257367	0.000367699541346449	0.00201434022133044	protein_coding	CBY3
18472	ENSG00000270933	18.6353529075839	3.00937966590659	1.42687934077847	2.10906387099609	0.0349390688687606	0.0906959401121238	lncRNA
18473	ENSG00000182667	14.6169214984299	0	1.68731329115261	0	1	1	protein_coding	NTM
18474	ENSG00000176723	16.1720391518546	0.252540459131487	0.490803555126134	0.514544885614338	0.606871087016709	0.760249510843139	protein_coding	ZNF843
18475	ENSG00000118473	15.9259562204087	-0.158097523142796	0.379576892347138	-0.416509872782797	0.677036944507653	0.80930360668126	protein_coding	SGIP1
18476	ENSG00000226853	15.1443902875719	-0.131165947437519	0.500219695770462	-0.262216679084359	0.793154395117196	0.898220131535822	lncRNA	GPR155-DT
18477	ENSG00000231881	16.1344446391874	0.444649669160721	0.375061530896142	1.1855379251994	0.235804828953678	0.395336792745302	lncRNA
18478	ENSG00000254473	16.7837855545062	-1.61194937584767	0.585152896902344	-2.75474903120353	0.00587371711722349	0.0210314831615578	lncRNA	UBQLN1-AS1
18479	ENSG00000255867	16.8628354803703	-0.207996078109593	0.414886002244772	-0.501333081820584	0.616136726715728	0.768451802850971	lncRNA	DENND5B-AS1
18480	ENSG00000279532	17.4774304221578	0.534753614480621	0.742628139633523	0.72008261731708	0.471474129381049	0.646128084105378	TEC
18481	ENSG00000126259	16.4344742406565	-3.32890745475113	0.729149484023281	-4.56546637924363	4.9838507146753e-06	4.43847455164634e-05	protein_coding	KIRREL2
18482	ENSG00000280424	15.9015497682631	-0.0561224053848522	0.397865698760983	-0.141058667685167	0.887823595504475	0.96421551248462	TEC
18483	ENSG00000117069	14.7644032739029	-1.70398452657383	1.59148425261171	-1.07068890174533	0.284309334630793	0.452614760294436	protein_coding	ST6GALNAC5
18484	ENSG00000259863	14.8990772573661	-1.71124004114719	1.58372736510634	-1.0805142847502	0.279913229178389	0.44780476810002	lncRNA	SH3RF3-AS1
18485	ENSG00000182162	21.3400519349688	-3.54893411849696	1.36826554204765	-2.59374661528482	0.00949364252101644	0.0313917841194672	protein_coding	P2RY8
18486	ENSG00000168481	17.7276214853784	-1.47118714584632	0.594227370428368	-2.47579835440055	0.0132938636650934	0.0414239009078602	protein_coding	LGI3
18487	ENSG00000274191	15.4207027178822	-0.604164435839563	0.501113120632926	-1.20564481543904	0.227954471447278	0.385456356351153	lncRNA
18488	ENSG00000261286	16.9555064350935	0.00042570504595298	0.410197361213854	0.00103780542296331	0.99917195122454	1	lncRNA	ATP2C2-AS1
18489	ENSG00000260466	16.7741484191941	2.05561402836272	0.44694086682824	4.59929753783893	4.23917957691862e-06	3.83579325820329e-05	lncRNA
18490	ENSG00000167851	20.8152947099267	-1.70733647065294	1.58345767086393	-1.07823309840763	0.280929744608319	0.448800279130165	protein_coding	CD300A
18491	ENSG00000215492	17.201989490033	0.213024845482922	0.372200768284136	0.572338543160394	0.567092642501672	0.725476555092013	processed_pseudogene	HNRNPA1P7
18492	ENSG00000280353	15.4705868427941	-0.457775664408255	0.610265948045398	-0.750124869123783	0.453179502740808	0.628754699155706	TEC
18493	ENSG00000154316	15.5552499695804	-2.31361968992934	1.53741383146887	-1.50487763448757	0.132355539377172	0.257298358415853	transcribed_unitary_pseudogene	TDH
18494	ENSG00000254527	19.1443106729573	3.58648788775373	1.34770116898854	2.66118926827483	0.00778651740683232	0.0266092664733394	processed_pseudogene	ENPP7P12
18495	ENSG00000147465	20.8854250589865	0.574015413639098	0.840622254661014	0.682845844796927	0.494704257195858	0.667468462364832	protein_coding	STAR
18496	ENSG00000253438	15.6723269189617	0.269166132264546	0.443694878125452	0.606646922321337	0.544085253621692	0.704736853793839	lncRNA	PCAT1
18497	ENSG00000256981	19.6905697619618	-0.461076743572775	0.601183570392664	-0.76694834370078	0.443112228836322	0.618740135759138	unprocessed_pseudogene
18498	ENSG00000233672	20.016217133404	-0.136668761511978	0.618664583545403	-0.220909302305242	0.825163054158882	0.921328127969278	lncRNA	RNASEH2B-AS1
18499	ENSG00000167046	16.8647061038114	-0.539964749901202	0.5379774033756	-1.00369410780663	0.315526078007719	0.486684696837459	lncRNA
18500	ENSG00000271420	21.1363543487826	-2.07841753113341	0.682451689617373	-3.04551598707112	0.0023228142916055	0.00967509270837911	lncRNA
18501	ENSG00000237307	15.9978496762437	0.00129807068699008	0.398212020678635	0.00325974762082246	0.997399102307403	1	processed_pseudogene	SRRM1P3
18502	ENSG00000178882	15.0679527499366	-2.76400522618734	1.28137672423491	-2.15705902402564	0.0310010657834136	0.0824790659083742	protein_coding	RFLNA
18503	ENSG00000266088	16.9209592544414	1.51381895390422	0.338405343028254	4.47338963492024	7.69893033281997e-06	6.53136634044373e-05	lncRNA
18504	ENSG00000186838	15.4696468932068	2.03346461705707	1.46488210799096	1.38814216240643	0.165093760029366	0.303567973283119	protein_coding	SELENOV
18505	ENSG00000284773	16.14585926404	-0.184064754292042	0.495443320310433	-0.371515260669397	0.710253791629412	0.835468904524079	protein_coding
18506	ENSG00000248925	16.252837140281	-1.77890960556439	0.419924120427803	-4.23626440832239	2.27269137843725e-05	0.000171094940869137	lncRNA	PDCD6-DT
18507	ENSG00000273345	17.6095863748442	-0.290758003136985	0.46813772133388	-0.621095010905164	0.534537111691643	0.697131656598977	protein_coding
18508	ENSG00000236668	14.4043327295041	-2.28094442016921	1.47595342278987	-1.5454040655685	0.122248557543998	0.242039378950977	lncRNA	LHX2-AS1
18509	ENSG00000255153	17.1379093214758	2.55516333377592	0.863913410422841	2.9576613847507	0.00309982435742879	0.0123555833738167	lncRNA	TOLLIP-DT
18510	ENSG00000260269	16.3659586481394	0.0101805573819015	0.444104169281114	0.0229238050126417	0.981711051729187	1	lncRNA
18511	ENSG00000200677	14.843044580874	0.256775152289288	0.588957057740636	0.435982808788015	0.662849202525867	0.797819516051114	snoRNA
18512	ENSG00000224126	16.5930369253921	-1.00485342927125	0.473672860683705	-2.12140807016225	0.0338874767184263	0.0885451469006352	processed_pseudogene	UBE2SP2
18513	ENSG00000231119	21.6722709859473	-0.742188896431983	1.5914725674248	-0.466353559353485	0.640962447384763	0.782683262658346	lncRNA
18514	ENSG00000232363	15.305121724345	-0.372920047381688	0.387180010496372	-0.963169681470894	0.335462377439441	0.508103015557753	lncRNA
18515	ENSG00000249007	16.9884255617741	0.358894429970679	0.544552821516024	0.659062658001706	0.509855533594279	0.678881112963182	lncRNA
18516	ENSG00000233087	14.4795527260526	1.04387159565894	1.5825957934898	0.659594572381042	0.509514038243576	0.678802674250496	protein_coding	RAB6D
18517	ENSG00000235831	15.1913713155067	-0.838237370461802	0.433911404258926	-1.93181686914503	0.0533821132153409	0.126777717319034	lncRNA	BHLHE40-AS1
18518	ENSG00000279923	16.3053494563343	-1.6131307959766	0.418033467100243	-3.85885562504443	0.000113919207869455	0.000724520458960478	TEC
18519	ENSG00000214725	17.6257198669664	-2.27985534971625	0.742488554888395	-3.07055958601132	0.00213658049230554	0.00900496345684661	transcribed_unitary_pseudogene	CDIPTOSP
18520	ENSG00000236698	16.1864849260235	0.603471963920988	0.429804811535987	1.40406051240881	0.16030083092955	0.296881952930825	processed_pseudogene	EIF1AXP1
18521	ENSG00000224680	15.9548118904309	-1.65982084161021	0.54655853521863	-3.03685833201061	0.00239057780680399	0.00992480407112351	processed_pseudogene	PLA2G12AP1
18522	ENSG00000171450	14.9117950219543	0.172424602010573	1.31269006353533	0.131352104202115	0.895496775608128	0.969549487301279	protein_coding	CDK5R2
18523	ENSG00000253366	16.537233275025	-0.977010067958556	0.387374863770444	-2.52213078166457	0.0116646331818372	0.0372236875011454	unprocessed_pseudogene	GUSBP16
18524	ENSG00000261934	15.7610855693116	0.305001044519794	0.65344399344455	0.466759274826322	0.640672115904697	0.78257801148594	protein_coding	PCDHGA9
18525	ENSG00000251988	17.7803086214583	0.265449849227217	0.53782291973191	0.493563660990009	0.621614369918132	0.772623907194985	snRNA	RNU4ATAC18P
18526	ENSG00000241057	15.7807668117657	1.25161054973015	0.592201234478464	2.11348858607566	0.0345589709206123	0.0899389873144441	transcribed_unprocessed_pseudogene
18527	ENSG00000174885	17.2251501658621	-1.53222919236316	0.596103960612175	-2.57040599225279	0.0101579392031867	0.033195794267654	protein_coding	NLRP6
18528	ENSG00000171794	14.4009600125907	-0.736946199693479	1.59726106306603	-0.461381183536064	0.644525148962621	0.78523591392195	protein_coding	UTF1
18529	ENSG00000258461	17.5130592926582	-2.05854421239431	0.569962787353875	-3.61171686655434	0.000304176561831069	0.00171212186154271	protein_coding
18530	ENSG00000243404	17.6788368718008	2.05558187790775	0.501811678297643	4.09632132293364	4.1976719529987e-05	0.000296509449490662	processed_pseudogene	RPL35AP32
18531	ENSG00000228839	16.9180183561429	-0.688276625768238	0.69061440166852	-0.996614933174526	0.318951454666702	0.490581667181522	lncRNA	PIK3IP1-DT
18532	ENSG00000284657	17.5597583519799	-1.17004035393503	0.41582212230623	-2.81380015917806	0.00489596543868681	0.0181039621621227	lncRNA
18533	ENSG00000249884	19.3421777647889	-2.24123841428145	0.787339670278755	-2.84659658199103	0.00441893223572433	0.0166335155918939	protein_coding	RNF103-CHMP3
18534	ENSG00000230047	21.1820476524216	-4.4291089415621	1.07388084582959	-4.12439514007771	3.71710287144575e-05	0.000265890061254768	processed_pseudogene	HIGD2AP1
18535	ENSG00000206384	15.7789498240809	-2.16901771326948	0.495453532347363	-4.37784286851906	1.19859711316239e-05	9.72038156758061e-05	protein_coding	COL6A6
18536	ENSG00000254343	18.1153536906687	-0.583472462863204	0.615475048454624	-0.94800343950291	0.343127703209416	0.516058916754173	lncRNA
18537	ENSG00000254867	17.4803747599215	-4.83149961989507	0.815192189346799	-5.92682275791489	3.08852017678827e-09	5.11892502621242e-08	processed_pseudogene
18538	ENSG00000260448	15.2864206758778	-1.23712914251814	0.840435247840471	-1.47201006347245	0.14101816005089	0.269783104478052	lncRNA	LCMT1-AS1
18539	ENSG00000171724	14.6987295003642	0	1.70310030153006	0	1	1	protein_coding	VAT1L
18540	ENSG00000267302	16.3001199771248	-0.244791402422923	0.630316350205057	-0.388362767907394	0.697747593044735	0.825343149165764	lncRNA	RNFT1-DT
18541	ENSG00000100298	14.7753348876898	0	1.69486240238244	0	1	1	protein_coding	APOBEC3H
18542	ENSG00000229839	18.0062480598749	-1.24668122076072	0.685760958982644	-1.81795304096958	0.0690713103777203	0.155802898977017	lncRNA
18543	ENSG00000279464	18.7715300171372	-1.60851067014432	0.632923372213174	-2.54139875498635	0.0110409918023582	0.0356182731988721	TEC
18544	ENSG00000112619	17.9649389933426	-2.77775758821033	0.702620650999729	-3.95342434677656	7.70406300241952e-05	0.00051108311427017	protein_coding	PRPH2
18545	ENSG00000243978	14.5947630555532	0.146056445056733	1.70991943400557	0.0854171501604541	0.931929759134202	0.990037374148002	protein_coding	RTL9
18546	ENSG00000253372	19.9413409422972	-0.604501942001179	0.596174869083708	-1.01396750072721	0.310598260120083	0.481112027868748	lncRNA
18547	ENSG00000258359	20.0287231054575	-0.0612439924440264	0.49065757432678	-0.124820232375008	0.900665869539755	0.97246806107709	processed_pseudogene	PCNPP1
18548	ENSG00000226469	16.4674974689528	-1.13333597601715	0.399650867707594	-2.83581512663288	0.00457088966157657	0.0171243238751604	unitary_pseudogene	ADAM1B
18549	ENSG00000259118	17.6191594525767	-0.601474108609099	0.433495867434764	-1.38749675324094	0.165290340471143	0.30384148246931	lncRNA
18550	ENSG00000171989	20.4429400065808	0.667760371061875	0.484711500260273	1.37764499233732	0.168312922478674	0.308060418840091	protein_coding	LDHAL6B
18551	ENSG00000276409	22.3530206433823	0	1.69904080962919	0	1	1	protein_coding	CCL14
18552	ENSG00000132026	16.6250084592788	-2.4842903663504	0.622981498320048	-3.98774341300604	6.67047505337432e-05	0.000449319804231534	protein_coding	RTBDN
18553	ENSG00000176732	15.3569355126632	-0.335563728277396	0.420720021217934	-0.797593913657778	0.425106184135951	0.601263522964053	protein_coding	PFN4
18554	ENSG00000224316	17.8741296294336	-0.901688492436437	0.483644011284534	-1.86436401857142	0.0622706022029801	0.143455568117991	unprocessed_pseudogene	GTF2IP5
18555	ENSG00000270497	15.3790564652073	-0.571295625350483	0.583556179671114	-0.978989933192824	0.327584953567816	0.499326804262468	processed_pseudogene
18556	ENSG00000231007	15.2153166031624	-1.13154722778896	0.380664873932726	-2.97255487772938	0.0029533240936095	0.0118504620033712	processed_pseudogene	CDC20P1
18557	ENSG00000198553	17.2351615263036	1.62872023956327	0.632538984453011	2.57489305733735	0.0100271084296476	0.0328606695447551	protein_coding	KCNRG
18558	ENSG00000103546	22.332381789828	-1.74629033950466	1.41117343755242	-1.23747392987603	0.215911187074807	0.370692036029239	protein_coding	SLC6A2
18559	ENSG00000115155	14.9624027256091	3.57964876296157	1.38556069416887	2.58353804205512	0.00977926816287533	0.0321896159453733	protein_coding	OTOF
18560	ENSG00000270228	18.3519917901096	-0.716436329920384	0.500559220287022	-1.43127186731188	0.152352313436392	0.286102555786537	processed_pseudogene
18561	ENSG00000273084	18.4219930334711	1.68853788732672	0.628536429626545	2.68645985775239	0.00722136248524346	0.0249361753227869	lncRNA
18562	ENSG00000174225	15.4619691518448	-0.0793956649038384	0.400545572338456	-0.198218805516467	0.842873874721742	0.934304065952734	protein_coding	ARL13A
18563	ENSG00000267795	15.20864666515	-0.894906632650259	0.692897005852872	-1.29154351237056	0.196515277064296	0.34642754177823	protein_coding	SMIM22
18564	ENSG00000267456	17.0506735610429	-2.67822000117713	0.610808721666672	-4.38471145904605	1.16139617395803e-05	9.44884853920131e-05	processed_pseudogene
18565	ENSG00000284862	16.6687067482353	-0.190923901056037	0.429203874024572	-0.44483266021291	0.656440689918916	0.793210874088544	protein_coding	CCDC39
18566	ENSG00000206113	15.2496672271955	-0.355434666642914	0.605583615130555	-0.58692913375189	0.557251302263167	0.716808358973541	protein_coding	CFAP99
18567	ENSG00000272777	18.7732721579797	0.647794175742637	0.597722857362806	1.08377012483804	0.278466734478894	0.44641824655434	lncRNA
18568	ENSG00000228775	15.5681802741219	2.80657934478779	0.940863676067223	2.98298193051643	0.00285454846611745	0.0114978388438669	lncRNA	WEE2-AS1
18569	ENSG00000232149	15.7284127733763	-0.0203437254955585	0.54833906020185	-0.0371006316567522	0.970404768387385	1	processed_pseudogene	FERP1
18570	ENSG00000276058	20.0439863594791	-0.332436739141255	0.570313285551666	-0.58290197258808	0.559959292642897	0.719029954387766	processed_pseudogene	STMN1P1
18571	ENSG00000257896	16.7503480075212	1.44790862794146	0.501271878083427	2.88846969328785	0.00387121331977456	0.0148833491476409	transcribed_unprocessed_pseudogene
18572	ENSG00000276250	17.7531337435406	-1.82287036238853	0.570440271831497	-3.1955499153941	0.00139564639380434	0.00628733751308169	lncRNA
18573	ENSG00000115592	21.4361332443368	-1.30896987436934	1.49668409523994	-0.874579932086126	0.38180251085997	0.557276098605121	protein_coding	PRKAG3
18574	ENSG00000249850	17.2589735434446	-0.806212072191982	0.453699248539438	-1.77697466942554	0.0755724075913529	0.166845540859577	processed_pseudogene	KRT18P31
18575	ENSG00000145861	14.553925787681	-1.11779411123838	0.703663328180324	-1.58853540673919	0.112165321251411	0.226667977599289	protein_coding	C1QTNF2
18576	ENSG00000234206	16.7079204091323	2.0322059090024	1.4346891135409	1.41647823895923	0.156635531040971	0.291902271724292	lncRNA
18577	ENSG00000227492	16.0091785390132	0.151108339173965	0.468825567148069	0.322312496933941	0.747215966710017	0.863177150271331	lncRNA	CHUK-DT
18578	ENSG00000168398	15.3418903347183	-0.249233515457613	0.360748147901195	-0.690879542715976	0.489641243076319	0.66290854713503	protein_coding	BDKRB2
18579	ENSG00000260757	15.398787347766	3.01483101694195	0.469108799980764	6.42672023433705	1.3038646712051e-10	2.76532500550745e-09	lncRNA
18580	ENSG00000266445	18.1008554665297	-1.31851816015522	0.617119934714976	-2.13656711764496	0.0326332165010933	0.0859841091838409	lncRNA	NARF-AS1
18581	ENSG00000224003	17.209784269353	0.753185470827406	1.38490814747573	0.543852292442815	0.586543120777576	0.74239750984939	processed_pseudogene	YES1P1
18582	ENSG00000225447	17.3899352184155	-0.903163158430804	0.531708350235037	-1.69860630932647	0.0893933868748364	0.190053645472521	processed_pseudogene	RPS15AP10
18583	ENSG00000215866	14.448175439075	1.95405628356253	1.19939467251733	1.62920207029208	0.103270248853804	0.212645940947795	lncRNA	LINC01356
18584	ENSG00000145642	14.5279556364611	0.146056444987982	1.7101947048533	0.0854034014802489	0.931940689054654	0.990037374148002	protein_coding	SHISAL2B
18585	ENSG00000134516	16.6120557323916	1.16133449184286	0.357346370844863	3.24988466819224	0.00115451820006741	0.00535194278914663	protein_coding	DOCK2
18586	ENSG00000260996	16.7869880494682	-1.33287502390086	0.479740800600709	-2.77832325754218	0.0054640229767259	0.0198130292268662	lncRNA
18587	ENSG00000254397	17.2041775989787	-0.249833808835483	0.468037517712746	-0.533790133014114	0.593486741111517	0.748167259645816	lncRNA
18588	ENSG00000137875	18.9508894308959	-1.43908458901978	0.444373486669258	-3.23845736118563	0.00120177983214051	0.00553969919721081	protein_coding	BCL2L10
18589	ENSG00000228983	19.4035291114883	-0.608974069783374	0.654454226792257	-0.930506741118017	0.352108775480315	0.525886419433568	transcribed_unprocessed_pseudogene	SLC47A1P1
18590	ENSG00000270379	14.6987777711794	-2.16959132423718	0.731408094321395	-2.96632118386677	0.00301385563333263	0.0120522616539254	protein_coding	HEATR9
18591	ENSG00000263466	18.5624257597146	-1.82341486605266	0.52269649837953	-3.4884772936219	0.000485780079141558	0.00255595366552675	lncRNA
18592	ENSG00000269086	14.3696803879345	0	1.72083148166877	0	1	1	lncRNA	LINC02965
18593	ENSG00000268262	14.5458492309293	0.938587888320475	0.569390330420345	1.64840854889049	0.0992688629225898	0.206502641979463	NA	NA
18594	ENSG00000105509	16.8810785694181	-3.94104596623312	0.632987150283457	-6.22610737748513	4.78166411221046e-10	9.12791297994315e-09	protein_coding	HAS1
18595	ENSG00000237301	17.8257321065475	0.758102472779928	0.430977441804954	1.75903051817506	0.0785723251502717	0.171774706368792	lncRNA
18596	ENSG00000284471	14.7694108684772	-2.00223703923307	0.769181543383237	-2.60307473113077	0.00923918120745103	0.030682148231462	TEC
18597	ENSG00000254694	18.697639651507	1.06349997277414	0.464268012777974	2.29070266204778	0.021980616564163	0.0624701907899612	lncRNA
18598	ENSG00000200170	16.3218773926685	-0.148393357033193	0.461906412403656	-0.321262820883971	0.748011228876296	0.863677950967214	misc_RNA
18599	ENSG00000250280	15.6205450496141	-0.707238746272229	0.522283804269543	-1.35412727810191	0.175695774838359	0.318203595915106	lncRNA
18600	ENSG00000265908	16.2323006920072	-0.395839725435739	0.464582312057816	-0.852033568997516	0.394195460711003	0.570241304130332	lncRNA
18601	ENSG00000267672	16.3710906590644	2.17905761820553	0.951195832518337	2.29086119147134	0.0219714431645693	0.0624580921822976	lncRNA
18602	ENSG00000236358	16.2250872099507	0.640839134052531	0.569844788813502	1.12458540752272	0.260764760173031	0.426295294670461	lncRNA
18603	ENSG00000171476	14.226571609192	1.10785173980241	1.70628153386751	0.649278397388101	0.51615844629875	0.683192008937208	protein_coding	HOPX
18604	ENSG00000247372	22.0308589209812	-0.143205391625018	1.02906887041787	-0.139160162882848	0.88932358755166	0.965060806035388	lncRNA
18605	ENSG00000178015	15.5679250494693	1.08704389503978	0.471833333433563	2.30387261351226	0.0212297954514672	0.0608399100869478	protein_coding	GPR150
18606	ENSG00000228487	15.3278567911883	-2.14619625599134	0.828997799197369	-2.58890464856393	0.00962817507801225	0.0317785583950019	lncRNA
18607	ENSG00000274292	16.8423656849958	0.685872388049991	0.51812276256212	1.32376424586781	0.185581353997116	0.331476347441738	lncRNA
18608	ENSG00000129009	15.0783172077278	0.015079670057114	0.395455666976032	0.0381323908503451	0.969582125919088	1	protein_coding	ISLR
18609	ENSG00000272582	15.1805660430019	-1.92054334727055	0.808383458576859	-2.37578259042017	0.0175117774278771	0.0517852933993835	lncRNA
18610	ENSG00000135747	15.7020123541398	-0.895040398000314	0.454287387788371	-1.97020745470765	0.0488145995368309	0.118245909527295	protein_coding	ZNF670-ZNF695
18611	ENSG00000120903	21.8722438704337	0.395559092863205	0.684543539782355	0.577843584630088	0.563369726474052	0.72209544520268	protein_coding	CHRNA2
18612	ENSG00000133665	21.6379262123528	0	1.68369236860858	0	1	1	protein_coding	DYDC2
18613	ENSG00000276166	17.7882924675552	0.276072389096123	0.590435104370658	0.467574483719743	0.640088915677357	0.782306949325619	lncRNA
18614	ENSG00000235397	16.7721937601857	-0.271283185323292	0.542760499225945	-0.499821165523616	0.617201005918036	0.769207983438733	lncRNA	EPN2-AS1
18615	ENSG00000279035	17.1109322814842	-1.0302099290118	0.490029568020201	-2.10234238144856	0.035523294551663	0.0919494568020225	TEC
18616	ENSG00000102575	17.2183914365286	1.04691439836367	0.863778152488046	1.21201768688884	0.225505610306222	0.382665233864989	protein_coding	ACP5
18617	ENSG00000270116	17.2569809338294	-0.581088998920576	0.476253965716832	-1.22012422100455	0.222417787980877	0.378886081025656	lncRNA
18618	ENSG00000260633	19.9059086034217	0.480760164386572	0.456813412081097	1.05242129865754	0.292606301115157	0.462088439227666	lncRNA
18619	ENSG00000074966	14.4422625411473	-1.44488755886537	0.664294235042742	-2.17507165145337	0.0296247474389446	0.0794915601360972	protein_coding	TXK
18620	ENSG00000170959	16.7745807257905	4.04717351723984	0.93390040218765	4.33362434340899	1.46674374008555e-05	0.000115988250694347	protein_coding	DCDC1
18621	ENSG00000259015	17.5537453785478	-0.0708625277119003	0.66359998259134	-0.106785005381079	0.914959543422887	0.981561057223809	processed_pseudogene
18622	ENSG00000105251	16.6236898998053	-1.12843692688502	0.886422181646186	-1.2730242431314	0.203009439278438	0.354725523223063	protein_coding	SHD
18623	ENSG00000104941	17.5106439713667	-1.98139289616403	0.599358928526216	-3.30585364104968	0.0009468753288903	0.00452988295169361	protein_coding	RSPH6A
18624	ENSG00000090554	16.828551438107	-0.379447785421438	0.615575777459729	-0.616411170347361	0.537623182797322	0.699791487116514	protein_coding	FLT3LG
18625	ENSG00000161132	14.9769427359817	-1.46557042800578	0.802966828028235	-1.82519423822854	0.067971722987427	0.153928325770558	unprocessed_pseudogene
18626	ENSG00000270115	15.6312379960669	-0.680896637134793	0.418793465670239	-1.62585305872689	0.10398091797994	0.213646058873873	lncRNA
18627	ENSG00000273489	18.3858911370616	-0.363774174425547	0.516466276845702	-0.704352231180095	0.48121344647758	0.654848227095622	lncRNA
18628	ENSG00000196917	21.3720174280623	-0.815738879846675	1.68315387618825	-0.484649021926643	0.627925333586061	0.775536013793245	protein_coding	HCAR1
18629	ENSG00000258959	19.6894869255575	-3.98610059959171	0.995208214361648	-4.00529310557238	6.19406279273679e-05	0.000420686306971014	transcribed_unitary_pseudogene
18630	ENSG00000261002	16.2562158843092	-1.22091934570809	0.483077512466671	-2.5273777275905	0.0114917831678834	0.0367783381697419	lncRNA	VPS39-DT
18631	ENSG00000230366	17.7146410783666	-0.00594223123553754	0.540559267122071	-0.0109927469510862	0.991229233571217	1	lncRNA	DSCR9
18632	ENSG00000243960	17.4448325380958	0.204626217275624	0.5328351134816	0.384032906424982	0.700954058253386	0.827979577503582	lncRNA
18633	ENSG00000228126	16.4878545034999	-0.973908276463509	0.545168091362472	-1.78643668236257	0.0740285806731944	0.164329737702649	lncRNA	FALEC
18634	ENSG00000226747	19.7793297609026	-0.387846191821742	0.518885873801054	-0.747459530899557	0.454786222366484	0.630359394655416	lncRNA	FSIP2-AS2
18635	ENSG00000241472	14.9882967086014	0	1.73262475966957	0	1	1	lncRNA	PTPRG-AS1
18636	ENSG00000185689	17.4687875626052	4.05718067980097	1.0952168848597	3.70445410026773	0.000211846461607863	0.0012496860273102	transcribed_unitary_pseudogene	C6orf201
18637	ENSG00000204261	16.4136804054274	-0.355126854020191	0.484021226325951	-0.733700992239214	0.463130993647339	0.638578888206551	lncRNA	PSMB8-AS1
18638	ENSG00000202314	17.2327369546525	-0.435287218466695	0.600170749266981	-0.725272297922438	0.468284996957545	0.643110383368321	snoRNA	SNORD6
18639	ENSG00000240463	17.7984135458301	-0.597155086047162	0.578770877688917	-1.03176422495834	0.302182582249979	0.472221849425393	processed_pseudogene	RPS19P3
18640	ENSG00000285667	16.0246558201357	0.539839793223279	0.427575104875988	1.26256133031845	0.206746872359662	0.359426926644836	lncRNA
18641	ENSG00000273343	15.4537640335871	0.612818070261729	0.446668587615611	1.37197485395839	0.170071266027154	0.310585116597278	lncRNA
18642	ENSG00000177993	19.131642273629	0.453387421551048	0.775134573477764	0.58491446139069	0.558605234250269	0.717908031959071	lncRNA	ZNRF3-AS1
18643	ENSG00000092850	16.3649908401597	0.826425379174095	0.532522830827853	1.55190600539952	0.120684715770885	0.239615320645984	protein_coding	TEKT2
18644	ENSG00000235545	19.6161237167905	1.1340346870404	1.09007208766243	1.04032999273675	0.298186614320937	0.46816569836658	lncRNA	DOCK7-DT
18645	ENSG00000231172	22.3065632508609	0	1.71720708917689	0	1	1	lncRNA	EVA1A-AS
18646	ENSG00000074317	14.2273599634108	0	1.70800790801364	0	1	1	protein_coding	SNCB
18647	ENSG00000235899	21.8443738114908	0.150692067189666	1.70473562026488	0.0883961509329242	0.929561820432784	0.990037374148002	lncRNA	LINC01564
18648	ENSG00000068985	17.2985355946721	0.319331447853362	0.438156118785189	0.728807459630429	0.466119447863635	0.641199785532243	protein_coding	PAGE1
18649	ENSG00000120555	17.5385338228748	-1.02254104898772	0.707532702275907	-1.44522090031815	0.148395847575776	0.280559691584592	transcribed_unprocessed_pseudogene	SEPTIN7P9
18650	ENSG00000235081	18.2530326572471	-2.97599460463289	0.682961626797343	-4.35748435616861	1.31565899098543e-05	0.000105651907847528	processed_pseudogene
18651	ENSG00000279175	15.4460901925547	0.524533088614316	0.569968592095944	0.920284197915979	0.357424264599868	0.531556207235867	lncRNA
18652	ENSG00000235790	17.727245377701	-0.265419878364391	0.46202253162268	-0.574473884276171	0.565647168084611	0.724210796003718	lncRNA	PEF1-AS1
18653	ENSG00000240219	15.266291978298	-0.227047796665506	0.597980139403631	-0.379691199931726	0.704174653284203	0.830324463235757	lncRNA
18654	ENSG00000233251	14.0033331760265	2.59215201226657	1.49899698149116	1.72925765980394	0.0837629908111304	0.180513152716641	lncRNA
18655	ENSG00000272525	15.2407945881596	1.50875716063509	0.610041538530706	2.47320397930434	0.0133907688502304	0.0416849613999822	lncRNA	BTF3-DT
18656	ENSG00000270923	17.7667826843935	-1.88942697394485	0.535060255691232	-3.53124148887482	0.000413613942061052	0.00223028502544296	processed_pseudogene	TAS2R6P
18657	ENSG00000247081	15.7148325508774	-0.874036730345434	0.50037436012731	-1.74676562188968	0.0806780021653188	0.175367155361145	lncRNA	BAALC-AS1
18658	ENSG00000177675	19.840412451504	1.27039126424721	0.622886863494938	2.03952168314999	0.0413979894230459	0.103757788823056	protein_coding	CD163L1
18659	ENSG00000255745	21.4093499776749	0	1.71557877179308	0	1	1	lncRNA
18660	ENSG00000138615	18.2100940422669	-1.18436976146337	1.27332902415899	-0.930136468259355	0.352300431019153	0.526079891350846	protein_coding	CILP
18661	ENSG00000262769	18.4285811071094	1.20923608059624	0.621224386655695	1.94653672098427	0.0515903014008194	0.123415530953896	lncRNA
18662	ENSG00000232536	17.0572995063383	-0.572215058151412	0.512149859775653	-1.11728051317259	0.26387440479206	0.429698212734575	lncRNA
18663	ENSG00000249602	15.2154665448895	-1.95802231337563	0.977344342577615	-2.00341090450436	0.0451332019841997	0.111194065355817	lncRNA
18664	ENSG00000279673	14.4312078285935	0.955101801781197	0.537599198837223	1.77660570150959	0.0756331369148069	0.166929008228927	TEC
18665	ENSG00000223442	15.7695693177267	1.33090041593663	0.528782376726921	2.51691522734681	0.0118387309937096	0.0376845999859903	lncRNA	TH2LCRR
18666	ENSG00000271754	17.6834069810584	1.43976681458985	0.550753561658854	2.61417613034279	0.00894429145349628	0.0298511174636061	lncRNA
18667	ENSG00000269892	15.666607603874	-2.62448250350265	0.683098577410245	-3.84202601248645	0.000122022900373055	0.000768366258408572	lncRNA
18668	ENSG00000258323	17.5122078946951	2.42295773781808	0.593296227380482	4.08389203571361	4.42876134003988e-05	0.0003113612842494	lncRNA
18669	ENSG00000278665	15.8224546200058	1.38364980716883	0.455827227523938	3.03546985265633	0.002401612315841	0.00996054381245886	unprocessed_pseudogene
18670	ENSG00000260927	17.3805235774614	-2.20160103869951	0.643257711759169	-3.42258009263288	0.000620298202885503	0.00315399974763155	lncRNA
18671	ENSG00000223461	18.0293673584472	-0.703534950688049	0.645406666541763	-1.09006458588002	0.275684694886313	0.443637768552248	lncRNA
18672	ENSG00000170075	15.0659602996576	-1.25880063382662	0.512292877059438	-2.45718941292359	0.0140028834453991	0.0432105391276489	protein_coding	GPR37L1
18673	ENSG00000229267	15.3055492651994	-0.317273833642235	0.393468731186372	-0.806350818998	0.420040596044222	0.596056490605507	lncRNA	SNHG31
18674	ENSG00000250039	18.8630874656336	-2.3024094755523	1.49225253175286	-1.54290874135612	0.122852919601889	0.242951975501619	lncRNA
18675	ENSG00000246792	16.3192414301345	-0.171140489866183	0.421076923957418	-0.406435214396811	0.684422849900547	0.814969339688495	lncRNA
18676	ENSG00000198673	16.8107121615878	0.372150931441277	0.495894834408832	0.750463416068704	0.45297564941116	0.628574838898895	protein_coding	TAFA2
18677	ENSG00000269997	16.6895019669353	0.294277615054941	0.570981366134539	0.515389174689111	0.606281095566237	0.759683198460969	lncRNA
18678	ENSG00000104043	15.5461886754495	0.191678005062023	0.489458116549473	0.391612680597254	0.695344417051603	0.823343785462164	protein_coding	ATP8B4
18679	ENSG00000263220	16.1481784280786	-0.720571721233139	0.575413253069036	-1.25226820444243	0.210472150604751	0.363786868191406	lncRNA
18680	ENSG00000265790	22.6115228962687	0	1.70578862779015	0	1	1	processed_pseudogene	RNASEH1P1
18681	ENSG00000267724	16.5026848762066	-0.173582781654435	0.444357458905795	-0.390637713344282	0.696065045039803	0.823910237502459	lncRNA
18682	ENSG00000130812	17.8603860078695	0.71210826211929	0.578093431453044	1.23182209548619	0.218015547638729	0.373049322541018	protein_coding	ANGPTL6
18683	ENSG00000132855	19.7503459152046	2.08848437481777	0.738510981592029	2.82796657988154	0.00468446966086311	0.0174982365691282	protein_coding	ANGPTL3
18684	ENSG00000272196	14.6974751688309	-1.84686606311641	0.512341361756553	-3.60475690813732	0.000312445242531392	0.00175245225656459	NA	NA
18685	ENSG00000232237	14.8037817243001	0.652962605515519	0.556158236585699	1.17405904032656	0.240371378142508	0.401087277588812	protein_coding	ASCL5
18686	ENSG00000196811	16.4886523007685	0.000751644846229497	0.604285078089722	0.00124385802907067	0.999007545138692	1	protein_coding	CHRNG
18687	ENSG00000249478	15.6596982705175	0.132409736469389	0.493429194884336	0.268345971098096	0.788433023522793	0.894268392556901	lncRNA
18688	ENSG00000224843	14.2907190799832	0.013371556225106	0.452996008785923	0.0295180442338625	0.976451427994104	1	lncRNA	LINC00240
18689	ENSG00000176381	14.6011214781334	-2.54584610461558	1.37847742828459	-1.84685367520576	0.0647683501888264	0.148148563341529	protein_coding	PRR18
18690	ENSG00000234636	15.2324568691654	0.748016010574143	0.545518764782747	1.37120124707725	0.170312229562935	0.310846428326633	lncRNA	MED14OS
18691	ENSG00000281106	19.4467238050573	1.107851693132	1.73079467116252	0.640082680857739	0.52211884795432	0.687820451289775	protein_coding	TMEM272
18692	ENSG00000264012	14.3090610776023	0.144362545435253	0.641948074992756	0.224881966406523	0.822071098721378	0.919249294794154	lncRNA
18693	ENSG00000232926	15.2421429140656	0.218033731777149	0.661696265411911	0.329507272708304	0.741772297781994	0.859425302308433	processed_pseudogene
18694	ENSG00000273076	17.6544246179708	-0.861592067428088	0.627700597303989	-1.37261629370543	0.169871663835101	0.310376760730781	lncRNA
18695	ENSG00000241163	15.5100531096779	0.207360876047248	0.573675847249743	0.361460007496142	0.717755596261001	0.841410639005237	lncRNA	LINC00877
18696	ENSG00000164037	17.2665186462461	-0.0524133743365465	0.561536208685415	-0.0933392602753951	0.925634043018531	0.988048135319701	protein_coding	SLC9B1
18697	ENSG00000019102	17.7792660803021	-3.05807214138808	1.31383392461352	-2.32759413811578	0.0199336650096071	0.0578101313279418	protein_coding	VSIG2
18698	ENSG00000238317	17.1322027080887	-1.52966688562496	0.531737359674242	-2.87673389464694	0.00401814286741738	0.0153638787020829	snoRNA	SNORD11
18699	ENSG00000163501	17.187999518436	-2.53612231904916	1.22843135476856	-2.06452099191735	0.038968345669778	0.0988434298429874	protein_coding	IHH
18700	ENSG00000090512	21.489835296615	0	1.69849906097848	0	1	1	protein_coding	FETUB
18701	ENSG00000247345	15.4877031663729	-0.355726187134536	0.592529712982304	-0.60035164370763	0.548271907556162	0.708642416684655	lncRNA
18702	ENSG00000187186	15.0351264645094	-0.0287760299580852	0.483976786449336	-0.0594574590430228	0.952587748264662	1	protein_coding
18703	ENSG00000255933	16.4274441904912	0.772648071900526	0.516359700887177	1.49633689572019	0.134565884971406	0.260380017161945	lncRNA
18704	ENSG00000251819	17.2747482514799	-1.91652579402566	0.76139230555158	-2.5171331257902	0.0118314115640952	0.0376707399775101	snRNA	RNU6-322P
18705	ENSG00000230330	14.4705073965077	-0.300761426259794	0.470288056082478	-0.639525972156622	0.522480823253974	0.687940755414675	processed_pseudogene	HMGN2P3
18706	ENSG00000261997	18.2213237458987	0.855377410633044	0.531741332090214	1.60863442243742	0.107696302760826	0.219628193317847	lncRNA
18707	ENSG00000178934	21.281193940811	-0.815738797011776	1.74244018445639	-0.468158852331722	0.639670995272527	0.782113368090086	protein_coding	LGALS7B
18708	ENSG00000280326	17.16658949842	-1.32647749849028	0.455495634187755	-2.91216292524004	0.00358935363662286	0.0139718876408311	TEC
18709	ENSG00000226706	15.9530755076642	1.92505229723468	0.589904893790546	3.26332654212256	0.00110112566409527	0.00515332489838509	lncRNA
18710	ENSG00000228201	16.1746284952318	1.25765776637288	0.645570507435678	1.9481338628193	0.051398947895181	0.123051396223571	lncRNA
18711	ENSG00000262003	17.2216632241169	-0.633164157233885	0.77993396274302	-0.811817650570123	0.416896272495677	0.592985528274655	lncRNA
18712	ENSG00000263818	13.9553997335084	-0.438669055733895	0.854806874471585	-0.513179138861122	0.607826017109304	0.760911204275734	transcribed_processed_pseudogene	RDM1P5
18713	ENSG00000222460	17.5516203566653	-0.762691875208747	0.573694337509268	-1.32943943375844	0.183703035204143	0.328918673725156	misc_RNA	RN7SKP271
18714	ENSG00000253313	19.7101869467968	0	1.71216985498784	0	1	1	protein_coding	C1orf210
18715	ENSG00000121552	20.1424162750688	1.25981083206709	0.797483507344042	1.57973277248428	0.114168077062643	0.22967399065777	protein_coding	CSTA
18716	ENSG00000243926	17.3597251034803	-0.204741802208039	0.621930175800811	-0.329203840197026	0.742001620513732	0.859522985958462	lncRNA	TIPARP-AS1
18717	ENSG00000251682	17.2138004205837	-1.62766835378716	0.582576118969099	-2.79391533705056	0.00520741100190558	0.0190565891885953	processed_pseudogene
18718	ENSG00000136928	13.7697216127541	2.03472198094746	1.44363901395944	1.40943959069579	0.158705224275681	0.294743245259594	protein_coding	GABBR2
18719	ENSG00000250303	15.5457295083511	-0.00253021944901943	0.593461443863158	-0.00426349424243786	0.996598234074757	1	lncRNA	LINC02762
18720	ENSG00000120055	15.1363802776659	1.91742124353793	0.541691013138436	3.5396955035839	0.000400588938397131	0.00216648866470717	protein_coding	C10orf95
18721	ENSG00000265195	15.1435209985098	-1.19915727478273	0.426864112167328	-2.80922485775208	0.00496609477775151	0.0183292469658789	miRNA	MIR4312
18722	ENSG00000259244	17.2003973247254	-0.526684237946216	0.889857695450822	-0.591874679107411	0.553934510690619	0.713746541286437	lncRNA
18723	ENSG00000258754	15.0797656737535	-0.13937157454861	0.413461487461891	-0.337084780021878	0.736052990490309	0.855518498736403	lncRNA	LINC01579
18724	ENSG00000274917	22.4461609931082	-4.43817485407228	2.22749397166246	-1.99245201582293	0.0463214850184945	0.113483395174034	rRNA	RNA5-8SN5
18725	ENSG00000248592	15.5629077465507	-0.766171073966237	0.547647147202134	-1.39902321755991	0.161806020828432	0.298950507359569	protein_coding	STIMATE-MUSTN1
18726	ENSG00000227619	20.4472178757164	-0.622037651027286	0.65352394258939	-0.951820752829117	0.341187895304163	0.51410876787381	lncRNA
18727	ENSG00000166670	13.9576978177238	1.0371393767483	1.61043922212024	0.64401025664467	0.519568783020751	0.685705570277958	protein_coding	MMP10
18728	ENSG00000258521	17.0095390736158	0.704498208393148	0.491402011882242	1.43364941811018	0.15167233348865	0.285120645847855	lncRNA
18729	ENSG00000277867	13.6372224137922	0	1.69935515301722	0	1	1	processed_pseudogene
18730	ENSG00000264044	15.5131225060101	0.769248994082216	0.366370374710346	2.09964846281686	0.0357597762810619	0.0923827550329659	lncRNA
18731	ENSG00000215270	19.5004439830319	-0.677030400517146	0.705224802500985	-0.960020688603334	0.337044802697167	0.509770483179334	processed_pseudogene	TOMM40P2
18732	ENSG00000252915	15.5344047279947	-1.71943130180986	0.702905077225712	-2.44617852042877	0.0144379491705906	0.0442828841774946	misc_RNA
18733	ENSG00000229930	14.8637942577459	-2.34476087667423	0.547178618682771	-4.28518366145007	1.82588285198512e-05	0.000141223840192505	unprocessed_pseudogene
18734	ENSG00000145384	20.9431154635176	-0.815738868355158	1.69150268805454	-0.482256915177221	0.629623449823479	0.77650155724121	protein_coding	FABP2
18735	ENSG00000249464	19.9103549534903	1.10785175227259	1.69967184903552	0.651803318917852	0.514528060333977	0.681922119710275	lncRNA	LINC01091
18736	ENSG00000249249	17.4299613551383	-0.582676752941424	0.486312614241203	-1.19815266122714	0.230857590708959	0.389312780746466	lncRNA	TICAM2-AS1
18737	ENSG00000206634	16.0014519131482	-0.270961634496481	0.472452143376521	-0.573521865219983	0.566291398785739	0.724743457429509	snoRNA	SNORA22
18738	ENSG00000267203	15.7478541756396	0.990459530775031	0.713341245532946	1.38847926848117	0.164991153356008	0.3034232212268	processed_pseudogene	SNRPGP4
18739	ENSG00000101405	18.5422141209257	-1.32347901416788	1.47309316494837	-0.898435377788389	0.368953482662296	0.543410242158926	protein_coding	OXT
18740	ENSG00000181804	15.0580096164007	0.0529698708873565	0.461608610506139	0.114750612709058	0.908642795716453	0.977658193830864	protein_coding	SLC9A9
18741	ENSG00000137462	19.3080699887859	0.987877337082001	0.556540058677731	1.77503365962384	0.0758923295933385	0.167370220493668	protein_coding	TLR2
18742	ENSG00000120262	16.2917192710479	-1.44928307846611	1.03989554904919	-1.39368139405082	0.163413837206429	0.301263878663543	protein_coding	CCDC170
18743	ENSG00000234185	17.8523888168362	-0.12749544082272	0.521324808354808	-0.244560471282902	0.806796774046061	0.908084694635448	lncRNA
18744	ENSG00000255394	17.9478265110011	-2.29393780908501	1.48010030605057	-1.5498529388228	0.121176817357052	0.240385741365396	NA	NA
18745	ENSG00000165188	18.3658801933139	-3.54934106935789	1.27584206346832	-2.78195959436324	0.00540317666124522	0.0196203962568127	protein_coding	RNF183
18746	ENSG00000261064	14.1602718464184	0.483666688873238	1.03072948666952	0.469246970353061	0.638893115252534	0.781696299758115	lncRNA	LINC02256
18747	ENSG00000276931	15.4725391606064	0.915954341363828	0.656564844193872	1.39507064605086	0.162994536963954	0.300752737485848	lncRNA
18748	ENSG00000103313	18.4056369378114	-1.53561313234301	0.543140959243447	-2.82728287419531	0.00469448387529465	0.0175227627888183	protein_coding	MEFV
18749	ENSG00000277504	17.4613445330438	-3.91315594390935	1.26903196316029	-3.08357555799016	0.00204529165659713	0.0086625721638306	lncRNA
18750	ENSG00000226746	16.3613662555132	-0.321415058007743	0.546842665166928	-0.587765144311899	0.556689942750951	0.716337767225211	lncRNA	SMCR5
18751	ENSG00000265474	16.2648948165614	-1.16202614469677	0.590675597882395	-1.96728313961622	0.049150577719402	0.118912386087847	lncRNA
18752	ENSG00000274717	17.204580117226	-2.716544186842	0.711931811327815	-3.81573648433466	0.000135777346793151	0.000843273240606302	processed_pseudogene
18753	ENSG00000272263	15.0400649775594	-2.14326206281177	0.528702670871714	-4.05381357215012	5.03893783698811e-05	0.000348948848629583	lncRNA
18754	ENSG00000254034	15.9473406230238	0.384119347064378	0.464516415584089	0.826923084260393	0.408280658400083	0.584757326303794	lncRNA	INTS9-AS1
18755	ENSG00000223551	16.7909600451961	-0.115392522721636	0.465839911061095	-0.247708536734849	0.804359926330158	0.906304967104064	processed_pseudogene	TMSB4XP4
18756	ENSG00000279631	15.0765342880659	1.54567093394001	0.367470587710834	4.20624394341	2.59649961570117e-05	0.000192787440782394	TEC
18757	ENSG00000231081	18.1651495580543	-0.492029239925431	0.545259667398824	-0.902376004212214	0.366857163509986	0.541270093421334	lncRNA
18758	ENSG00000236409	15.6486677050374	-2.46007875905623	0.475213249665738	-5.17678907477144	2.25737175905266e-07	2.67266084128658e-06	transcribed_unitary_pseudogene	NRADDP
18759	ENSG00000178403	14.5025068631284	0.751037979992138	0.554214018024965	1.35514071381411	0.175372729207908	0.31775442513831	protein_coding	NEUROG2
18760	ENSG00000138653	13.6541485420962	-0.815738820104083	1.72611735859054	-0.472585954856613	0.636508604785484	0.780441700940352	protein_coding	NDST4
18761	ENSG00000250409	15.5594492132237	-0.656664727797596	0.336711916357367	-1.95022717016243	0.051149048761659	0.1226380136771	lncRNA
18762	ENSG00000235090	19.8867121139177	-0.69654602254893	0.66897321572167	-1.04121660804837	0.297775029423532	0.467747731006251	processed_pseudogene	RPL7L1P3
18763	ENSG00000215097	14.2782017601662	-1.53170907961122	0.944413394473482	-1.62186293478521	0.104832699369527	0.214926912416763	processed_pseudogene
18764	ENSG00000227825	14.3442433332251	0.648437512465615	0.486359032613216	1.33324862701027	0.182450226401567	0.327287161282902	transcribed_processed_pseudogene	SLC9A7P1
18765	ENSG00000265413	14.958340228845	-1.17458883977487	0.53566712067531	-2.19275888782212	0.0283247554542154	0.0767408175070063	lncRNA
18766	ENSG00000266278	16.3779775067576	1.66401459181063	0.390691520881652	4.25915204930873	2.05203855285501e-05	0.000156524153560313	lncRNA	LINC01910
18767	ENSG00000232613	17.5833965467892	-1.14100191970414	0.616221746852451	-1.85160930384586	0.0640819460699094	0.146962188441579	lncRNA	LINC02576
18768	ENSG00000269068	14.9980416543037	0.147815962828683	1.218275642003	0.121332117077918	0.903427982180713	0.974208393652812	lncRNA
18769	ENSG00000185467	22.0561704094764	1.99943824807829	1.59688130597114	1.25208945749561	0.210537268788889	0.363825812785697	protein_coding	KPNA7
18770	ENSG00000283162	20.7510353145998	1.99849737286339	1.58922549211353	1.25752914408991	0.20856209258227	0.361667052165597	transcribed_unprocessed_pseudogene
18771	ENSG00000254433	16.4983201001885	1.37015231148683	0.681540577333629	2.01037525432049	0.0443914874965982	0.109760501587541	lncRNA
18772	ENSG00000212125	15.843351090822	1.2086851894151	0.457769797030235	2.64037775592973	0.0082813662654863	0.0280214348213445	unprocessed_pseudogene	TAS2R15P
18773	ENSG00000270433	15.7339800297737	-0.675195554708132	0.662009433469583	-1.01991832830756	0.307767196294545	0.478008981200061	transcribed_unprocessed_pseudogene	H3P37
18774	ENSG00000153446	16.6896875597285	-1.159720422911	0.655610383727907	-1.76891710640189	0.0769077090006425	0.169139710056983	protein_coding	C16orf89
18775	ENSG00000277369	16.1779001212856	0.680414489532753	0.50928500544434	1.33601909001642	0.181543033721251	0.326194882619432	lncRNA
18776	ENSG00000082126	15.6949006074806	2.50217467243408	0.460592465314572	5.43251325382658	5.55658250699856e-08	7.43844301042252e-07	protein_coding	MPP4
18777	ENSG00000180245	18.3866017887115	0.246843457604516	0.721630283224079	0.342063607006174	0.732303024633419	0.852681144305299	protein_coding	RRH
18778	ENSG00000168671	13.6507232225028	0	2.32904365267178	0	1	1	protein_coding	UGT3A2
18779	ENSG00000164512	20.1479294228393	-0.421772893161671	0.723202725781763	-0.583201470522316	0.559757681358254	0.718839932051517	protein_coding	ANKRD55
18780	ENSG00000251556	16.366603944623	-2.09776029802441	0.53282719694831	-3.93703682927415	8.24939501169426e-05	0.000543711098462069	lncRNA
18781	ENSG00000172818	14.9642153546701	-3.06821914749536	1.33219463585924	-2.3031312879566	0.0212714573914845	0.0609318139123832	protein_coding	OVOL1
18782	ENSG00000232662	17.1046080883949	-4.9348583680812	0.815815023754808	-6.04899177434659	1.45755100339148e-09	2.5789314689534e-08	processed_pseudogene	LDHBP1
18783	ENSG00000259345	16.8176682070106	0.383878391912973	0.431102949688044	0.890456426221988	0.373220855601898	0.548075106873947	lncRNA
18784	ENSG00000087495	13.8318924529084	-1.77686908466854	0.78339190823617	-2.26817390630089	0.0233186091980109	0.0655252402679785	protein_coding	PHACTR3
18785	ENSG00000228838	15.0870414665219	-0.81969550379997	0.391681761288387	-2.09275893037165	0.0363706797101947	0.0936562081526875	lncRNA
18786	ENSG00000273004	15.9469376292368	-1.14836691912856	0.58106685745306	-1.97630772500448	0.0481199352165926	0.117031809513084	lncRNA
18787	ENSG00000227627	15.0553606854509	0.449894590750055	0.516743183974234	0.870634784749262	0.383953597208714	0.559469722917424	lncRNA
18788	ENSG00000280057	16.3639294102111	-0.520499717291061	0.874802013483826	-0.594991448657296	0.551849187086067	0.711926079994049	TEC
18789	ENSG00000279837	16.5085073530766	-0.0949017242111389	0.494009496535788	-0.192105060482909	0.847659911048877	0.937465962389217	TEC
18790	ENSG00000228527	17.9746917639933	-1.99558919767896	1.20215366962994	-1.66001173401839	0.0969120919918427	0.202412953693591	lncRNA
18791	ENSG00000123096	14.4831727588411	0.364783842165299	0.422088152892189	0.864236154617856	0.387458174822113	0.562978050354532	protein_coding	SSPN
18792	ENSG00000275092	17.4230329346441	-0.432275192164636	0.436953690844078	-0.989292918729203	0.322519847665353	0.494245132055567	lncRNA
18793	ENSG00000267390	15.431652316905	-0.328538332010411	0.838486959311741	-0.391822828443374	0.695189126396004	0.823198272054326	lncRNA	KDSR-DT
18794	ENSG00000188039	18.25547101827	-1.1029882738517	0.577984203452941	-1.90833636501192	0.0563477557687143	0.132306051064735	protein_coding	NWD1
18795	ENSG00000236809	17.8279328228661	0.374041934380368	0.524466843775722	0.71318509228835	0.475731229894598	0.650103753518096	unprocessed_pseudogene	SNX25P1
18796	ENSG00000234199	20.3107823855037	-0.815738874272601	1.68720871024064	-0.483484271579095	0.628751924900055	0.775765012764561	lncRNA	LINC01191
18797	ENSG00000109339	14.2280568085149	-0.0811871350432379	0.656504076476383	-0.123665850605207	0.901579851323882	0.973206766183924	protein_coding	MAPK10
18798	ENSG00000251611	14.5312689968513	-0.809854043718695	0.385704675420854	-2.09967390941019	0.0357575362225745	0.0923827550329659	lncRNA	FHIP1A-DT
18799	ENSG00000213376	14.3402428758131	0.161658590584867	0.381218713557242	0.42405733201393	0.671524001946096	0.804547313573494	processed_pseudogene	GAPDHP71
18800	ENSG00000126890	15.2764298270067	0.434343963927226	0.38511988099951	1.12781496192812	0.259398073247266	0.424687417289539	protein_coding	CTAG2
18801	ENSG00000261419	17.286675397459	-0.811697648098349	0.571767765659808	-1.41962820719994	0.155715949018881	0.290828494021739	unprocessed_pseudogene
18802	ENSG00000265185	18.8059039156283	-0.0998393312842948	0.551419201371822	-0.181058858733817	0.856321376787927	0.943087071627406	snoRNA	SNORD3B-1
18803	ENSG00000262873	18.3991996441262	-0.482166076070347	0.732098725161863	-0.658607998482366	0.510147525323504	0.678978511844206	lncRNA
18804	ENSG00000261504	13.5570515978832	-1.11837985211125	0.816269377850905	-1.37011124324638	0.170652178665963	0.31128800025449	lncRNA	LINC01686
18805	ENSG00000227417	17.1198064183212	-1.28975743319166	0.625944496115984	-2.06049808121115	0.0393509491002753	0.0996242441948778	processed_pseudogene
18806	ENSG00000272172	16.9391825631622	0.925038547350066	0.645496531546321	1.43306509352434	0.151839235816318	0.285349948492678	lncRNA
18807	ENSG00000247473	16.0310885913831	-0.754471916799519	0.552369634341013	-1.36588231845803	0.171975903324531	0.313118147736989	lncRNA	CARS1-AS1
18808	ENSG00000257246	15.4594780423849	-1.01691348671782	0.552663045600332	-1.84002439608242	0.0657646557214163	0.14975339420772	transcribed_processed_pseudogene	PHB1P19
18809	ENSG00000120659	15.0599346463137	0.375329898518141	0.398121760554589	0.942751529068145	0.345808009656952	0.518854960987589	protein_coding	TNFSF11
18810	ENSG00000260211	15.3099192880816	-2.27507810631115	1.48224443998645	-1.53488725944011	0.124811523593043	0.245843461298853	processed_pseudogene
18811	ENSG00000259657	16.8277065905524	-0.607776389084823	0.424499026435927	-1.43174978323904	0.15221544339559	0.285887787240919	processed_pseudogene	PIGHP1
18812	ENSG00000230424	15.8292424921077	1.5136765044351	0.592114404582304	2.55639196196028	0.010576390851225	0.0343550164597194	lncRNA	EMC1-AS1
18813	ENSG00000224043	15.9159143537374	-0.675406322992562	0.650118230840165	-1.03889768191813	0.298852324603654	0.468979054013319	lncRNA	CCNT2-AS1
18814	ENSG00000224903	17.587395911143	-0.472233600237178	0.546483431698106	-0.864131596395871	0.387515603616753	0.563014435995795	lncRNA	RNF32-AS1
18815	ENSG00000203321	15.8744897091961	0.850832743701186	0.501863844931596	1.69534576418262	0.0900098480397432	0.190978723924325	lncRNA	CARNMT1-AS1
18816	ENSG00000269038	15.6338217315169	0.0406659209931144	0.440896500540458	0.0922346195609751	0.926511632834603	0.988491852821795	lncRNA	SF1-DT
18817	ENSG00000185958	16.3812180510607	-0.302459356620241	0.619100527796146	-0.488546436387199	0.625162842434613	0.774880653379634	protein_coding	FAM186A
18818	ENSG00000258940	18.623012416367	-1.53390175311559	0.720531802485507	-2.12884670437075	0.0332669453946872	0.0872737788939815	lncRNA	MIA2-AS1
18819	ENSG00000260167	14.8345187555336	0.0486700336952009	0.361827821258592	0.134511584891139	0.892998050921655	0.967601794439738	lncRNA
18820	ENSG00000257446	19.4411986200771	0	1.71521690399684	0	1	1	protein_coding	ZNF878
18821	ENSG00000278267	15.3100664464017	1.54672448949879	0.673162253710409	2.29769937481399	0.0215789051723673	0.0616179841109808	miRNA	MIR6859-1
18822	ENSG00000188886	15.1726896534276	-2.93801639575753	0.470988735789495	-6.23797592703079	4.43268848708213e-10	8.52577244129771e-09	protein_coding	ASTL
18823	ENSG00000277224	16.3253331512905	-2.58139208736677	0.560864425606565	-4.6025241921433	4.1740106130086e-06	3.78356267054308e-05	protein_coding	H2BC7
18824	ENSG00000225937	15.134643775201	-0.185099284161515	0.447115791260476	-0.413985119245503	0.678885004867704	0.810730880037536	lncRNA	PCA3
18825	ENSG00000255100	15.4688381254831	0.845086278772679	0.434002258136176	1.94719327591037	0.0515115675339426	0.123274550993917	lncRNA	TSKU-AS1
18826	ENSG00000284883	15.4815718894559	-0.216362382084493	0.405474493026141	-0.533602941259597	0.593616272879818	0.748256301102863	unprocessed_pseudogene
18827	ENSG00000258568	14.9459397052102	0.810887616425573	0.461777845037613	1.75601238807705	0.0790862933302281	0.17258649325212	processed_pseudogene	RHOQP1
18828	ENSG00000179935	16.8030308548174	1.35479011906993	0.792819865472494	1.70882463731219	0.0874834375940886	0.186850973637408	lncRNA	LINC00652
18829	ENSG00000226812	20.5013936688142	0	1.69464733207781	0	1	1	lncRNA	R3HDML-AS1
18830	ENSG00000223263	16.6820479911497	3.83756457009843	0.882616779454747	4.34793973945199	1.3742234755066e-05	0.000109592812509955	snRNA	RNU6-387P
18831	ENSG00000251652	15.0327492928678	-0.327523193103774	0.440464741200111	-0.743585496108925	0.457127280464953	0.632367286004983	lncRNA
18832	ENSG00000275329	15.7429504317417	-2.63790877797241	0.50581221877181	-5.21519386063401	1.83625092007214e-07	2.20593207457177e-06	lncRNA
18833	ENSG00000275322	16.9526838175743	-1.84130261206856	0.626468039926402	-2.93918044452017	0.00329081422978186	0.0130076241366362	lncRNA
18834	ENSG00000267491	17.6600638294154	-0.856273712769594	0.515332800246071	-1.66159365823546	0.0965942757763837	0.201997313491881	lncRNA
18835	ENSG00000242852	16.4819340611792	-2.68008332620387	1.13364170234674	-2.36413614694648	0.0180721697791059	0.0530902635850992	protein_coding	ZNF709
18836	ENSG00000253910	15.63103456752	1.07327003434261	0.561360461567484	1.9119088497001	0.0558878863890052	0.131530142401986	protein_coding	PCDHGB2
18837	ENSG00000234129	15.4195778642904	0.398500012985897	0.534596843431419	0.745421559970394	0.45601691422407	0.631381273860017	lncRNA	HCCS-DT
18838	ENSG00000151364	17.2581233145965	0.72978472498883	0.48813958903129	1.49503285819756	0.134905866954915	0.260839225902936	protein_coding	KCTD14
18839	ENSG00000252061	16.8228990390823	1.64203113721784	0.711409197494231	2.30813875193279	0.0209914204278305	0.0602614601657883	snRNA	RNU6-415P
18840	ENSG00000274308	16.1493720188638	-2.94810124741649	0.537447416020143	-5.48537616804915	4.12590495485834e-08	5.67881869409754e-07	processed_pseudogene
18841	ENSG00000230092	15.371268635513	0.508754819181204	0.479139279676321	1.06180987608632	0.28832200539346	0.457283739889953	transcribed_unprocessed_pseudogene
18842	ENSG00000226415	14.6911331152754	0.357440163775316	0.480345226577153	0.744131811868653	0.456796735428928	0.632047674877645	processed_pseudogene	TPI1P1
18843	ENSG00000225171	15.031543561779	-0.383653199973175	0.59447726696369	-0.645362272526744	0.518692446286762	0.685047181373015	processed_pseudogene	DUTP6
18844	ENSG00000239503	17.4918913921429	-0.144667930746483	0.717136001329485	-0.201730118803527	0.840127715236489	0.932097506166923	processed_pseudogene	MARK2P8
18845	ENSG00000253477	13.2655665670477	-0.815738857779254	1.6991500453623	-0.480086417327153	0.631165945965293	0.777422161871542	lncRNA
18846	ENSG00000270061	16.0632036559403	-0.462567467390053	0.559108573769265	-0.827330305939731	0.408049870971529	0.584657481624351	lncRNA
18847	ENSG00000100024	17.4171965500872	-2.34588650678178	1.35597921219954	-1.73003132030063	0.0836246795295437	0.180276247877706	protein_coding	UPB1
18848	ENSG00000129048	15.3507319974444	1.11663348670769	0.439742961504677	2.53928677536278	0.0111078731404167	0.035770448764475	protein_coding	ACKR4
18849	ENSG00000250120	14.1285544821411	-0.291638896602988	0.904824227282626	-0.322315525832946	0.747213672325381	0.863177150271331	protein_coding	PCDHA10
18850	ENSG00000104490	13.4887166731734	-1.63101219607046	0.9424993467419	-1.7305181183506	0.0835377469630648	0.180149980889284	protein_coding	NCALD
18851	ENSG00000280392	17.2601185830194	-0.17804587436848	0.605621305605348	-0.293988789232761	0.768766469937835	0.878550733962152	TEC
18852	ENSG00000263606	18.771683626194	-0.499213548730881	0.565176426954498	-0.88328798747134	0.377080692461039	0.552179484413006	transcribed_processed_pseudogene	CHORDC1P4
18853	ENSG00000198658	14.6802039772367	2.87770912759735	0.653394881459754	4.40424192054923	1.0615443022432e-05	8.73153694768379e-05	unprocessed_pseudogene	ABHD17AP1
18854	ENSG00000155754	14.1135639247238	-0.44052157718216	0.984487235488946	-0.447462964782245	0.654540822457706	0.792134832155986	protein_coding	C2CD6
18855	ENSG00000157087	17.8726356462661	3.33203725260827	1.39113950329039	2.39518556171195	0.0166119557780934	0.0496969942787938	protein_coding	ATP2B2
18856	ENSG00000145832	13.8433611288338	0	1.74567244163743	0	1	1	protein_coding	SLC25A48
18857	ENSG00000250999	15.8421553103973	0.612179094434891	0.533362430842365	1.14777318205193	0.251062211033535	0.414681280993736	lncRNA
18858	ENSG00000185130	17.8049725707951	-1.32314751622978	0.6211225229893	-2.13025203121249	0.03315081149122	0.0870050426989895	protein_coding	H2BC13
18859	ENSG00000176268	14.9379317314868	-2.74739353981738	0.786536242757289	-3.49302853506927	0.000477575473444829	0.00252009088874065	processed_pseudogene	CYCSP34
18860	ENSG00000260911	15.8954979948378	-1.17750608786068	0.625710767870602	-1.88186962463173	0.0598537195745876	0.138849779812353	lncRNA
18861	ENSG00000285877	15.6233604754073	-0.917244679539354	0.77754909877112	-1.17966142715491	0.23813490111491	0.398349566628983	lncRNA
18862	ENSG00000183570	13.4433260463806	-0.731204493171034	1.60018933893794	-0.456948734364361	0.647707894062234	0.787339114550438	protein_coding	PCBP3
18863	ENSG00000203288	15.8855403686831	-0.086241644589487	0.657265586153778	-0.131212779744274	0.895606986590345	0.969549487301279	lncRNA	TDRKH-AS1
18864	ENSG00000237758	17.6350686777179	-0.308338360933586	0.595652391520058	-0.517648154063028	0.604703777729334	0.758319608338528	processed_pseudogene	BANF1P3
18865	ENSG00000213780	16.3433061368442	0.82673628005449	0.586559939081096	1.40946598117433	0.158697425760508	0.294743245259594	protein_coding	GTF2H4
18866	ENSG00000220506	17.9567698734765	1.83273543726827	0.819758403241312	2.2357019214706	0.0253713030943511	0.0702292263886342	processed_pseudogene
18867	ENSG00000285875	19.9064320671625	2.62378225629195	1.37089480339935	1.91391947054279	0.0556304461443437	0.131072049766282	NA	NA
18868	ENSG00000215187	17.7646599563832	-1.00753114318369	0.531674070217692	-1.89501651410452	0.0580902138731015	0.135458531028613	protein_coding	FAM166B
18869	ENSG00000236816	20.7687812064564	2.00753947192199	1.5926152726819	1.26053008931741	0.207478200444751	0.360402414500596	transcribed_unprocessed_pseudogene	ANKRD20A7P
18870	ENSG00000148488	13.5746988418697	0	1.70991923020451	0	1	1	protein_coding	ST8SIA6
18871	ENSG00000259921	14.6179718478936	-0.63397303887586	0.44849880973214	-1.4135445292586	0.157495678130361	0.293118238348683	lncRNA
18872	ENSG00000124134	16.1072737632786	-5.7733854450832	1.09258181912181	-5.28416759645856	1.2627760763775e-07	1.56494078892502e-06	protein_coding	KCNS1
18873	ENSG00000222112	15.6642989471208	0.982341252385005	0.410289468178225	2.39426387605515	0.0166537626114887	0.0497825796052591	misc_RNA	RN7SKP16
18874	ENSG00000116983	13.4384995820048	0.148380560420251	1.49929260350759	0.0989670462410843	0.921164434908187	0.98542991714653	protein_coding	HPCAL4
18875	ENSG00000171872	14.6442280477617	-0.404670036246309	0.377525369209149	-1.07190157073159	0.283764244642037	0.451973541114899	protein_coding	KLF17
18876	ENSG00000213062	15.3512376175915	0.0222277743498004	0.451799391794667	0.0491983272963377	0.960761244278315	1	lncRNA
18877	ENSG00000250486	13.3518851541596	0	1.70565125677264	0	1	1	lncRNA	FAM218A
18878	ENSG00000271795	15.3205216043597	0.236108375516245	0.435928214158874	0.541622147517608	0.588078831412772	0.743691470998331	lncRNA
18879	ENSG00000224729	15.5335067877788	-1.36458411110379	0.501272466463735	-2.72224030322342	0.00648409739669747	0.0227804129777778	lncRNA	PCOLCE-AS1
18880	ENSG00000171659	14.8386347241337	-0.0313707133233833	0.83196094754474	-0.0377069541737069	0.969921331312751	1	protein_coding	GPR34
18881	ENSG00000215221	14.2754254176414	-0.0227911173379823	0.356883829707083	-0.0638614457726718	0.949080551401717	1	transcribed_processed_pseudogene	UBA52P6
18882	ENSG00000244176	14.9474599339953	0.909036910420594	0.345645991719802	2.62996514409895	0.00853936230684997	0.0287756123995284	processed_pseudogene
18883	ENSG00000277840	17.6028216822486	-0.302778253914962	0.556160145684893	-0.544408397948221	0.586160468090246	0.742066966975474	lncRNA
18884	ENSG00000262050	14.8213027399076	-0.162901150015823	0.385977521989534	-0.422048281921041	0.672989776326756	0.805659830235121	lncRNA
18885	ENSG00000267304	15.1070952560499	-0.967537844575265	0.421709721315245	-2.29432188937374	0.0217720161477018	0.0620578176218092	lncRNA
18886	ENSG00000187534	15.5847686538375	0.290417566347185	0.39739172756932	0.730809290177097	0.464895648230142	0.640151128887462	processed_pseudogene	PRR13P5
18887	ENSG00000170498	19.17239433275	-1.2986219826094	1.5341540405836	-0.846474309786649	0.397288199461956	0.573514356427331	protein_coding	KISS1
18888	ENSG00000178343	13.0975828257004	-0.862700455600086	0.723221780094774	-1.19285740466366	0.232925223634492	0.391682875686684	protein_coding	SHISA3
18889	ENSG00000278879	15.6143917559287	-0.263777460333438	0.501286531745244	-0.52620097215676	0.598748578636424	0.75282085738293	TEC
18890	ENSG00000275198	15.5009941367464	-0.114494028350348	0.423559988209675	-0.270313607369519	0.786918997731344	0.8933886458605	lncRNA	LINC02960
18891	ENSG00000259767	15.3027852403602	0.41444820589421	0.424826794014231	0.975569836304456	0.329277678336067	0.501362145437053	lncRNA
18892	ENSG00000285367	17.4843587055933	0	1.69546023909095	0	1	1	lncRNA
18893	ENSG00000268812	14.8840998284417	0.479278430786475	0.612893929095005	0.781992459109807	0.43421900531975	0.610013251884479	lncRNA	LIF-AS2
18894	ENSG00000249786	15.6253852178754	-0.823300552816812	0.645896830790911	-1.27466262964732	0.202428679405655	0.354075993827542	lncRNA	EAF1-AS1
18895	ENSG00000272173	14.8427400207576	-0.384191230667379	0.457601828636922	-0.839575383279796	0.401146506316248	0.57760004717688	lncRNA
18896	ENSG00000273888	14.7108851874915	1.75091396172151	0.533570647515625	3.28150352699121	0.00103255233125865	0.00488276375072021	NA	NA
18897	ENSG00000169627	15.8744531103898	2.48193231090127	1.41151184525352	1.75835032433291	0.0786879198966123	0.171923868667394	protein_coding	BOLA2B
18898	ENSG00000221539	16.5586659868079	-0.245302371491998	0.558658772974399	-0.439091594652607	0.66059516926239	0.796224006670722	snoRNA	SNORD99
18899	ENSG00000138669	14.6499325745135	-0.155678625736218	0.365089859808294	-0.426411803981528	0.669807801637887	0.803175073104697	protein_coding	PRKG2
18900	ENSG00000249069	13.4199149264907	2.57995791237792	1.49125166550474	1.7300620492549	0.0836191897767412	0.180276247877706	lncRNA	LINC01033
18901	ENSG00000270953	14.2988101358726	0.101402621260006	0.473083988084614	0.214343803244234	0.830278961650629	0.925197954836082	lncRNA
18902	ENSG00000204086	14.4334727196757	-1.64443880977462	0.606270799716503	-2.71238332861087	0.00668012927773949	0.0233284992644327	protein_coding	RPA4
18903	ENSG00000256894	13.6912970552438	-1.1103163291345	0.564158745846432	-1.96809202606378	0.0490574501693408	0.118732300809927	lncRNA
18904	ENSG00000255968	18.1601855076415	3.35155028746985	1.30066656489668	2.57679437445683	0.00997212531028018	0.0327100128948617	lncRNA
18905	ENSG00000272143	13.9523151137663	1.81400972188803	0.474500029713326	3.82299179830185	0.000131842166623626	0.000823057928642038	lncRNA	FGF14-AS2
18906	ENSG00000278997	15.7262793745038	0.0121084511261742	0.557357678845294	0.0217247408365485	0.982667528094645	1	TEC
18907	ENSG00000228436	16.1205033595727	-0.0580238600418257	0.477107806468242	-0.121615826140728	0.903203279082456	0.974131459161518	lncRNA	RRAGC-DT
18908	ENSG00000270149	13.5605012098801	-0.419675146438793	0.726937115980889	-0.577319739510765	0.563723481415769	0.7224030975847	protein_coding
18909	ENSG00000228446	15.6803700772542	-2.19761551073308	0.532823717420866	-4.12447013689751	3.71589198553133e-05	0.000265878297855196	processed_pseudogene	ANKRD49P1
18910	ENSG00000244327	15.496770807321	-0.153128122244406	0.649941002859784	-0.235603111006433	0.813740659179073	0.913512246207833	lncRNA
18911	ENSG00000172817	13.3430633813661	0	1.6998121151202	0	1	1	protein_coding	CYP7B1
18912	ENSG00000136099	13.2431637009318	-0.815738844277328	1.70886344881772	-0.477357535408519	0.6331075472062	0.778756611125829	protein_coding	PCDH8
18913	ENSG00000102524	16.2766899018117	-0.788568665328755	0.598761074367891	-1.3170005517831	0.187838439606824	0.334386274330703	protein_coding	TNFSF13B
18914	ENSG00000258745	15.5293409820504	-0.758112688443753	0.482851481989552	-1.57007427070537	0.116397833572081	0.233052494515321	lncRNA
18915	ENSG00000144843	13.9992387924397	1.00832829783685	0.518787243917608	1.94362584982331	0.0519405862611058	0.12405425946605	protein_coding	ADPRH
18916	ENSG00000272744	14.9903725540389	-2.56329579147735	0.588955914290974	-4.35227107713694	1.34734526286092e-05	0.000107753693543501	lncRNA
18917	ENSG00000254936	13.2638948955652	0	1.71465960177531	0	1	1	lncRNA
18918	ENSG00000137090	13.1670838718666	3.81638552899635	1.35563840146312	2.81519432090252	0.0048747747801382	0.0180444789341044	protein_coding	DMRT1
18919	ENSG00000258813	15.5766991302464	-0.204577156857594	0.557013377853859	-0.36727512298864	0.71341380840773	0.837750984148616	lncRNA	RBM25-AS1
18920	ENSG00000204283	14.5238336727073	-0.232892726032259	0.442509907935247	-0.52629946099724	0.598680157468523	0.752772081009563	lncRNA	LINC01973
18921	ENSG00000273017	16.6114994377834	0.442458630058789	0.48750023968205	0.907607000044476	0.364085894617645	0.53865136500993	lncRNA
18922	ENSG00000233030	17.5363608051988	-2.85794163280056	0.779935842921605	-3.66432913519507	0.000247987723104236	0.00143429821730763	lncRNA
18923	ENSG00000244349	13.8538545265383	2.28152008163701	0.746852993399342	3.05484493173489	0.00225176914692583	0.00941312117227566	lncRNA
18924	ENSG00000253958	14.0942079127813	0.285918892489954	0.405120833217186	0.70576200739761	0.480336152543527	0.654144876658945	protein_coding	CLDN23
18925	ENSG00000234921	13.1264731930386	-4.47971344358233	0.926763417627024	-4.83371846404191	1.34006068124272e-06	1.34898026105448e-05	lncRNA
18926	ENSG00000121318	14.855405187229	-0.153530786317086	0.529150941062913	-0.290145541475721	0.771704896482146	0.880974689667391	protein_coding	TAS2R10
18927	ENSG00000257243	15.4205558518317	0.954565105607139	0.42537292073746	2.24406646279277	0.0248281253848552	0.0690038295535333	processed_pseudogene	PARK7P1
18928	ENSG00000273618	17.9778265142841	-3.69503544208001	1.35241219866572	-2.7321813909439	0.00629164912951966	0.0222550774165161	lncRNA
18929	ENSG00000260037	14.1909462352154	-1.27707433511921	0.592132041510353	-2.15673911491391	0.0310259974512134	0.0825281138233282	lncRNA
18930	ENSG00000265683	15.4419560068676	1.84911068359511	0.554824266408501	3.33278624521023	0.000859809730996104	0.00417152852193353	processed_pseudogene	SYPL1P2
18931	ENSG00000161180	15.1035746929741	0.736703518383941	0.82234564509294	0.89585628960275	0.370329521810539	0.544963077155228	protein_coding	CCDC116
18932	ENSG00000215481	15.074785928742	0.434443860564863	0.658497111432343	0.659750594227929	0.50941389308394	0.67874834139764	lncRNA	BCRP3
18933	ENSG00000237976	14.6940900619016	-0.0856682164690387	0.497144864374567	-0.172320429331627	0.863185624300873	0.947665399569484	lncRNA	RFX5-AS1
18934	ENSG00000207475	14.8167261670663	0.487225370450881	0.502356527651587	0.969879644499812	0.33210648746647	0.504455599387712	snoRNA	SNORA80E
18935	ENSG00000132698	15.4531212450547	-2.99467292931684	0.777475256623535	-3.85179194296456	0.000117256629243072	0.000742768068950914	protein_coding	RAB25
18936	ENSG00000229689	14.4279425040893	0.215026935723707	0.372171684447582	0.577762749583902	0.563424307756335	0.722120344740696	transcribed_unprocessed_pseudogene
18937	ENSG00000201555	15.7872270614464	-1.14776949930465	0.534783616033287	-2.14623160637967	0.0318545051189611	0.0843337853180629	misc_RNA
18938	ENSG00000137204	19.0064801183181	0	1.72415643050411	0	1	1	protein_coding	SLC22A7
18939	ENSG00000272092	14.5307846222907	-0.693499857706224	0.430759619506786	-1.60994630485623	0.107409578964631	0.219219421827725	lncRNA
18940	ENSG00000174038	15.886349075936	-0.649512751674755	0.504332210445124	-1.28786688262781	0.197792305410776	0.348219712851788	protein_coding	C9orf131
18941	ENSG00000242600	13.1483778295905	0	1.71203509475353	0	1	1	transcribed_unitary_pseudogene	MBL1P
18942	ENSG00000188316	14.6188622785746	0.0765810173772253	0.465673384432515	0.16445221036317	0.869375165071317	0.951500503731726	protein_coding	ENO4
18943	ENSG00000274667	17.1103907761358	1.37725134331621	0.434449431731276	3.17010736514921	0.00152382620734345	0.00675496042797205	lncRNA
18944	ENSG00000214432	13.9850727913732	-0.0562019759613007	0.553368320606018	-0.101563414218854	0.919103220458275	0.983929157554725	lncRNA	VPS33B-DT
18945	ENSG00000275894	17.0619259632092	-0.720388961640139	0.572902526952887	-1.25743722142699	0.208595358197015	0.361700051939518	lncRNA
18946	ENSG00000272942	18.3373431918169	-2.02774735021809	1.03692145101228	-1.95554576312269	0.0505186873941413	0.12149349827831	lncRNA
18947	ENSG00000231395	15.5484709533304	-1.19311953782282	0.617723193027216	-1.93147926335065	0.0534238113110136	0.126839638353231	processed_pseudogene	ARL4AP4
18948	ENSG00000235236	15.3649993608453	-2.5743218559575	0.523807738739134	-4.9146312006657	8.89497414992222e-07	9.32357686473695e-06	lncRNA
18949	ENSG00000243566	14.7671385310404	0.142291505150999	0.510533738190973	0.278711267261582	0.780466415000404	0.887967520702591	protein_coding	UPK3B
18950	ENSG00000238109	15.4059364039889	-0.890005378035091	0.641795747383377	-1.38674240467263	0.165520325188277	0.304242235577208	processed_pseudogene	RNF14P3
18951	ENSG00000213261	18.1648535639785	-0.000585136946304009	0.579748730471174	-0.00100929405369884	0.999194699993967	1	processed_pseudogene	EEF1B2P6
18952	ENSG00000177340	15.0374249002299	0.566869067900666	0.673472759164357	0.841710462950329	0.399950040220297	0.576464960394348	lncRNA
18953	ENSG00000255992	16.0306130982991	-0.763262002507871	0.576912471164739	-1.32301179235545	0.185831456277978	0.331853081326318	lncRNA
18954	ENSG00000236711	14.6300943080519	-0.132546434620372	0.500834540163976	-0.264651145220487	0.791278216249923	0.89665493347953	lncRNA	SMAD9-IT1
18955	ENSG00000133958	15.5765569449155	-0.467162250914543	0.563216654476534	-0.829453900557565	0.40684761222377	0.583691932884334	protein_coding	UNC79
18956	ENSG00000269243	15.2162822014747	0.287946578841346	0.572589473675452	0.502884862680093	0.615045224338085	0.767462383851393	lncRNA
18957	ENSG00000267422	13.9152085465322	-1.54887058435848	0.924745349922532	-1.67491578572223	0.0939507559470864	0.197656769653355	transcribed_processed_pseudogene
18958	ENSG00000164591	15.1567221302206	-2.44367935194392	0.564417760709912	-4.32955785953709	1.49409012463996e-05	0.000117930543295596	protein_coding	MYOZ3
18959	ENSG00000213860	15.6118978299517	0.260839840331014	0.335865137612229	0.776620765660308	0.437382546382592	0.613137047122236	processed_pseudogene	RPL21P75
18960	ENSG00000236095	18.1214348345065	0.683039353294084	0.714566147103867	0.955879810515009	0.339132960226369	0.511710330389666	lncRNA
18961	ENSG00000186710	14.954733280248	0.707923259627026	0.480379753369028	1.47367422265859	0.14056932651511	0.269147358560355	protein_coding	CFAP73
18962	ENSG00000196415	15.6767273869632	-2.61888634442564	0.734000072057636	-3.56796469663017	0.000359764962207569	0.00197769540453698	protein_coding	PRTN3
18963	ENSG00000268182	14.7183171233398	-2.29916809840295	1.48037999415995	-1.55309319733655	0.120400871057474	0.239186648609115	protein_coding	SMIM17
18964	ENSG00000223553	17.1776618091304	-3.43599801269403	1.27738710003451	-2.68986434308066	0.00714810701160284	0.0247370066672303	transcribed_unprocessed_pseudogene	SMPD4P1
18965	ENSG00000172478	18.8253867894014	2.00258630550842	1.5803559109011	1.26717424327953	0.205092993329121	0.357383085831308	protein_coding	MAB21L4
18966	ENSG00000122367	13.8531165595272	-0.342035755041818	0.43840522087304	-0.78018175595785	0.435283899370017	0.611066540427282	protein_coding	LDB3
18967	ENSG00000155714	16.842662964833	-0.856216532808695	0.679373885225727	-1.26030239228906	0.207560297325372	0.360474758285356	protein_coding	PDZD9
18968	ENSG00000167261	18.7432882578271	-1.18737136169157	1.23750477363391	-0.959488308238905	0.337312806857068	0.509963334322526	protein_coding	DPEP2
18969	ENSG00000263338	16.3261522949518	-0.212732722738336	0.583363340050674	-0.364665909105391	0.715360809279583	0.839222801836534	lncRNA
18970	ENSG00000234742	15.8405280572967	-0.332572513758184	0.527546103901906	-0.630414121720106	0.528423673838156	0.692428504635372	processed_pseudogene
18971	ENSG00000240449	14.4254779723023	-0.0391127990665573	0.451321483506055	-0.0866628345779435	0.930939518940295	0.990037374148002	lncRNA	REPIN1-AS1
18972	ENSG00000270154	18.3644974707887	-1.40129773595732	1.30174085282725	-1.0764798023461	0.281712729160284	0.449669269349981	lncRNA
18973	ENSG00000254593	14.7335597322666	1.00117975969082	0.484751202792997	2.06534765447163	0.0388901176074444	0.098723159973019	unprocessed_pseudogene	OR7E126P
18974	ENSG00000123338	13.2432816681336	-4.03445197473299	1.3195252097408	-3.05750276307756	0.00223189583755278	0.00934080208211843	protein_coding	NCKAP1L
18975	ENSG00000223510	14.9770148319216	-1.50056903412047	0.576341231271781	-2.60361215318439	0.00922470807623413	0.030638089255027	protein_coding	CDRT15
18976	ENSG00000275793	13.8902965039451	1.03776885176589	0.522959448081057	1.98441553274135	0.0472095358621845	0.115282825122322	protein_coding	RIMBP3
18977	ENSG00000158869	18.1381267489796	-1.02595816287528	0.923572290778968	-1.11085853605456	0.266629245554655	0.432682881206661	protein_coding	FCER1G
18978	ENSG00000264520	14.555695067994	-0.4453487737828	0.67218489719929	-0.662539095475634	0.50762578794718	0.677913692839216	lncRNA
18979	ENSG00000164933	16.1226795488853	0.825436850514155	0.39758420481865	2.07613089380817	0.0378818465680637	0.096782499507427	protein_coding	SLC25A32
18980	ENSG00000157303	18.1301366266431	1.60790542237599	1.55632582085928	1.03314190436565	0.301537495527642	0.471677934271153	protein_coding	SUSD3
18981	ENSG00000203286	14.1852364244448	0.737678532770683	0.451141887359782	1.63513642479043	0.102020451872745	0.210862738239868	misc_RNA
18982	ENSG00000258210	14.7807386686421	0.49556465270367	0.512181495046137	0.967556730371585	0.333265795909324	0.505770955827507	lncRNA
18983	ENSG00000196860	14.9006325425889	0.531660523619949	0.619499847745258	0.858209288597875	0.390776907918449	0.56652172066598	protein_coding	TOMM20L
18984	ENSG00000264924	13.8870577242952	-0.448693237405362	0.396095449463008	-1.13279068975334	0.257302162147996	0.42213742846082	lncRNA
18985	ENSG00000279236	15.9908720226656	0.518873748849386	0.497545715513092	1.04286647974508	0.297010136257529	0.466895597477653	TEC
18986	ENSG00000280205	16.1007726053958	-0.815738836012614	1.71478200531064	-0.475709934840867	0.634281042103106	0.779527603748159	TEC
18987	ENSG00000268743	16.0514772048157	2.654490094381	0.79437056881142	3.34162694163354	0.000832889215100018	0.00405950106358273	lncRNA
18988	ENSG00000261949	14.8613195197381	-1.09854488928994	1.06080298592395	-1.03557861720488	0.30039877188428	0.470276689556415	protein_coding	GFY
18989	ENSG00000272417	13.9755848838573	-0.713453005701126	0.406400651530039	-1.75554099880273	0.0791668142485375	0.172702877687545	lncRNA
18990	ENSG00000249286	14.0225414820692	-0.500556159733978	0.39392242958293	-1.27069727982727	0.203836363683307	0.355746259066089	processed_pseudogene	AMD1P3
18991	ENSG00000113396	13.0095013576285	0.151849169864719	1.2759629118045	0.119007510688511	0.905269405403346	0.975520165874338	protein_coding	SLC27A6
18992	ENSG00000252874	14.8562183783714	-0.184713589455974	0.488554611842053	-0.378081764000809	0.70536985483863	0.83121991601495	misc_RNA
18993	ENSG00000229544	13.024478251197	0	1.69847118186066	0	1	1	protein_coding	NKX1-2
18994	ENSG00000229474	15.720397870599	0.197865893351372	0.613308783485679	0.322620348312675	0.746982781395927	0.863177150271331	protein_coding	PATL2
18995	ENSG00000267185	16.982948570549	-0.0791383313372456	0.516483035493883	-0.153225422518612	0.878220510122853	0.95792164167603	processed_pseudogene	PTP4A2P1
18996	ENSG00000276649	14.6443747337141	-0.538744707194146	1.01493307285596	-0.530817963866475	0.595544930425655	0.750240745314842	lncRNA
18997	ENSG00000268654	19.4198769795502	0	1.70709299088099	0	1	1	lncRNA	MIMT1
18998	ENSG00000278920	17.2528786486858	-0.815738832579397	1.71723461761833	-0.475030507893419	0.634765228488958	0.77977638279976	lncRNA
18999	ENSG00000279954	13.4665462775191	-1.06065034378936	0.590104632549041	-1.79739369136576	0.0722731415612416	0.161405992861741	lncRNA
19000	ENSG00000230337	14.5460858485643	-0.883601269237269	0.586433983699382	-1.50673612682416	0.131878307487258	0.25648836777681	lncRNA	EXOSC10-AS1
19001	ENSG00000251526	19.2950600660635	0	1.70932788912418	0	1	1	lncRNA	LINC02435
19002	ENSG00000269954	12.9808886059365	0	1.71498615044417	0	1	1	lncRNA
19003	ENSG00000258593	16.4196558936349	0.329177236114337	0.648124799341605	0.507891746232717	0.611529263376686	0.763987481131033	lncRNA
19004	ENSG00000260635	16.1622779491205	-0.866014772142939	0.57398673378356	-1.50877140737106	0.131357210018039	0.255709775677164	lncRNA
19005	ENSG00000268366	13.9466257742769	-0.346173837010407	0.553177800015566	-0.625791268197433	0.53145185986889	0.694533939694926	lncRNA	SERTAD3-AS1
19006	ENSG00000279208	13.0863075606806	-0.468808741700256	0.606492572116334	-0.772983484470987	0.439532154892362	0.615161010879428	unprocessed_pseudogene
19007	ENSG00000239494	13.8241189175705	0.415854894500566	0.570400168919261	0.729058154538221	0.465966090053329	0.641069223309237	misc_RNA	RN7SL333P
19008	ENSG00000227542	15.9521760543917	0.730630373913281	0.469254896126143	1.55700106689324	0.119470232108385	0.237837774324697	lncRNA	MYO1B-AS1
19009	ENSG00000225695	17.5227777262746	-0.696261619002547	0.713842125801405	-0.975371995902986	0.329375769525033	0.501424778435712	processed_pseudogene	HNRNPA1P35
19010	ENSG00000279048	15.0056518082758	1.67158486379992	0.541083195453377	3.08933058325584	0.00200608083200052	0.00852207018549895	TEC
19011	ENSG00000239419	14.6877505179535	1.08590111876655	0.40564810449489	2.67695351397907	0.00742949421739476	0.0255645434826065	misc_RNA	RN7SL535P
19012	ENSG00000233785	18.5735840349109	-2.74000640045366	1.32596985842149	-2.06641680657471	0.0387891403523798	0.0984963499973281	lncRNA
19013	ENSG00000275022	14.3904178130796	0.634499949863702	0.575755246216863	1.10203068757573	0.270448330536783	0.437483362976926	miRNA	MIR6753
19014	ENSG00000256633	14.3819803101213	-1.28008766487954	0.392412817317884	-3.26209442807922	0.00110592297776986	0.00517152304168499	lncRNA	PDE2A-AS2
19015	ENSG00000226386	15.1953308836497	-0.272778094350856	0.664332163007637	-0.41060497976781	0.681362211636539	0.812577357599393	lncRNA	PARD3-DT
19016	ENSG00000225080	14.3362810601204	0.895550469994473	0.47115012968538	1.90077517455528	0.0573314670990225	0.134157111443356	processed_pseudogene	PFN1P4
19017	ENSG00000231827	14.0719189825831	-2.089282810153	0.566724970899903	-3.68659035234573	0.000227278771395182	0.00132996292575053	transcribed_unprocessed_pseudogene
19018	ENSG00000202441	14.7859787301945	1.6860907644581	0.568649988864549	2.96507658045469	0.00302607590804815	0.012092880885764	misc_RNA	RNY4P10
19019	ENSG00000259343	14.9521078937519	0.120811074978659	1.00529746428147	0.120174455095246	0.90434495298392	0.97486620981822	lncRNA	TMC3-AS1
19020	ENSG00000269378	14.5962989634423	0.606962441284655	0.36946517495645	1.64281367345705	0.100421490271899	0.208320478839681	processed_pseudogene	ITGB1P1
19021	ENSG00000267786	12.8719792281214	-1.74905626592444	1.43100145955998	-1.22226029487228	0.221609209085155	0.377917894259943	lncRNA
19022	ENSG00000235072	13.2150177343372	-2.59430092488771	0.660382555328728	-3.92848191393595	8.54837782777608e-05	0.000560798305830454	lncRNA	ARNILA
19023	ENSG00000152430	14.0250544446213	-0.217667531335972	0.511446165290888	-0.425592263874288	0.67040497836571	0.803663585294455	protein_coding	BOLL
19024	ENSG00000285600	14.1088306713054	0.987244245456943	0.456470703948569	2.1627767935972	0.03055835131251	0.0815146026402367	lncRNA
19025	ENSG00000249700	14.9931681664015	0.451702801187592	0.542867343036698	0.832068473046935	0.40537029599233	0.582098365580033	lncRNA	SRD5A3-AS1
19026	ENSG00000183807	12.9986128858295	0	1.70214457080561	0	1	1	protein_coding	FAM162B
19027	ENSG00000204011	14.0325744279683	-1.86860943116402	0.439023558330304	-4.25628510294691	2.07851627536474e-05	0.000158353647749527	lncRNA	COL5A1-AS1
19028	ENSG00000248265	13.3430739751118	0.935871012773057	0.516709286698907	1.81121384280132	0.070107756223078	0.157441918871837	lncRNA
19029	ENSG00000277662	17.069479263141	0.199094735334766	0.581866134830665	0.342165875305162	0.732226064530703	0.852630607130894	lncRNA
19030	ENSG00000213471	14.6676094181409	-2.3913047940198	0.555921310024528	-4.30151669111998	1.6963299349296e-05	0.000132088112125931	protein_coding	TTLL13
19031	ENSG00000157322	16.6209762145552	-3.75992347810139	1.15528083411641	-3.25455366960803	0.00113570698791547	0.00528305440295795	protein_coding	CLEC18A
19032	ENSG00000186842	13.1487384203861	-3.85606346151358	1.30593820085175	-2.95271511239858	0.00314992517115159	0.0125301731545632	NA	NA
19033	ENSG00000228150	15.427825728154	0.892433766932609	0.552079892742072	1.61649387826835	0.105987575898646	0.216769888789567	lncRNA
19034	ENSG00000198857	13.4169838826774	-1.37522118814388	0.570010288091686	-2.41262520497292	0.0158380966123052	0.0478495075773425	transcribed_unprocessed_pseudogene	HSD3BP5
19035	ENSG00000272087	15.5569916363493	0.199822032773845	0.459527381018007	0.434842494763146	0.663676757450024	0.798385448287969	lncRNA
19036	ENSG00000272910	15.7762224862991	-0.56289573265958	0.527628617306848	-1.06684079330789	0.286043734224643	0.454578383736536	lncRNA
19037	ENSG00000230383	15.3114563732078	-0.126913474751892	0.508106493171564	-0.249777313333879	0.802759565094125	0.905344890137669	processed_pseudogene	RPL6P19
19038	ENSG00000228294	16.762054703774	0.33262105465296	0.4873664660578	0.682486543121151	0.49493134901752	0.66765148478031	transcribed_unprocessed_pseudogene	BMS1P17
19039	ENSG00000257831	16.2852779281668	0.544002309598014	0.492796217204209	1.103909264329	0.269632499705995	0.436469326741203	lncRNA
19040	ENSG00000266934	14.2855329909924	-0.982688401201012	0.60509065365049	-1.62403500247853	0.104368338429373	0.214268805980406	lncRNA
19041	ENSG00000214535	16.7296210012934	0.266583789992467	0.548128727825735	0.48635252352112	0.62671724558079	0.775023448638018	processed_pseudogene	RPS15AP1
19042	ENSG00000179066	13.0737328712441	-1.59908044100555	1.02254963024198	-1.56381694708269	0.117860563214636	0.23540611509767	lncRNA
19043	ENSG00000243323	12.6493094012756	-1.73289542475881	1.42520963535393	-1.21588809237068	0.224027554749241	0.380929260913893	unitary_pseudogene	PTPRVP
19044	ENSG00000226856	14.1091055162787	0.126744363711397	0.588060430494147	0.215529488363795	0.82935452386159	0.924463111483533	lncRNA	THORLNC
19045	ENSG00000273061	16.5945398061858	0.0995252321380311	0.610150041189051	0.163115996753975	0.870427104892124	0.952092374953338	lncRNA	CDC37L1-DT
19046	ENSG00000280143	15.8692310247363	-0.172859383048129	0.552894568384301	-0.312644386348863	0.754550851949108	0.868398244613079	TEC
19047	ENSG00000165935	14.2865795367696	-0.129070232293993	0.488700550647309	-0.264109037984576	0.791695899785411	0.896968225352168	protein_coding	SMCO2
19048	ENSG00000258458	15.3865731874622	-0.057598979559605	0.516152204412604	-0.111593012811316	0.911146112386437	0.979413649088911	lncRNA	OXA1L-DT
19049	ENSG00000165807	14.4519225569973	-0.2424574157536	0.405821503507214	-0.59744841921441	0.550208034993567	0.710458187382047	protein_coding	PPP1R36
19050	ENSG00000179362	13.9463544741986	0.701463514703031	0.424745816074273	1.65149011045319	0.0986385384756598	0.205376381675782	transcribed_processed_pseudogene	HMGN2P46
19051	ENSG00000261469	15.315219122085	-0.994424995701425	0.526844256462813	-1.88751226477803	0.0590914582820536	0.137402376867431	lncRNA
19052	ENSG00000126353	16.9463880895922	-1.66751225597945	0.516514387266928	-3.22839459478155	0.00124487126301425	0.00570607785374812	protein_coding	CCR7
19053	ENSG00000256124	12.9258528172784	0	1.730592838807	0	1	1	lncRNA	LINC01152
19054	ENSG00000227379	16.1726892244288	-1.16956143944871	0.91556660270241	-1.2774181976457	0.201454643518735	0.352788764102284	processed_pseudogene	PPIAP2
19055	ENSG00000154027	14.0048119082412	-0.767226664318283	0.503039671541047	-1.52518122868502	0.127213901248688	0.249459813454247	protein_coding	AK5
19056	ENSG00000273026	14.6012016610014	-0.765061837620417	0.378324680259623	-2.02223613086885	0.0431519633020986	0.107227881034691	lncRNA
19057	ENSG00000227470	13.6841485520506	0.247356594925689	0.430191591085097	0.574991701492275	0.565296909370852	0.723908264366444	processed_pseudogene	RPL39P16
19058	ENSG00000204581	13.8677166494099	-1.34628938587222	1.48970758903124	-0.90372727895393	0.366140030610277	0.540551185226376	lncRNA	ACOXL-AS1
19059	ENSG00000271824	16.8078097488131	0.672308295991313	0.938744634909046	0.716178043517077	0.473881418793006	0.648308156832473	protein_coding	SMIM32
19060	ENSG00000010438	12.6997253830779	-0.980363654257114	0.860246559217583	-1.13963100898512	0.254440060865052	0.418561989677808	protein_coding	PRSS3
19061	ENSG00000206897	14.4683270768508	0.378982557094612	0.522418024280987	0.725439283256378	0.468182580837434	0.643039246116953	snoRNA	SNORA9B
19062	ENSG00000159289	12.7741682413566	-2.27171086575463	1.52565754971042	-1.48900444020732	0.136486199504029	0.263014134015804	protein_coding	GOLGA6A
19063	ENSG00000260229	18.2858994964444	-1.57950084309162	0.598454383914258	-2.63930031351884	0.00830773500620784	0.0280994317142876	processed_pseudogene	PPIAP51
19064	ENSG00000279573	15.0695164326856	0.583000866847642	0.642555177302685	0.90731642579702	0.364239490405145	0.538736816808529	TEC
19065	ENSG00000253392	15.4121209097986	0.84388305668721	0.742852751715279	1.13600313755135	0.255955251188673	0.420490820005289	lncRNA
19066	ENSG00000273096	13.8780673630258	-0.2990409033765	0.492279851477038	-0.607461187938644	0.543544892348145	0.704324185270383	lncRNA
19067	ENSG00000261251	13.231783878105	1.31045606095862	0.431676262706657	3.03573806153232	0.0023994771826169	0.00995524432657254	lncRNA	EFCAB6-DT
19068	ENSG00000230061	13.9480659590572	0.329034811278781	0.389623535174198	0.844494188811442	0.398393309303666	0.57484111549705	lncRNA	TRPM2-AS
19069	ENSG00000272432	14.6810559081641	-0.703964404355305	0.640846416348696	-1.09849159860522	0.271989884241218	0.439361623676068	lncRNA
19070	ENSG00000285651	14.2000493166911	-0.694202290452075	0.397586645690468	-1.74604026059902	0.0808039561876695	0.175595870579568	lncRNA
19071	ENSG00000248240	13.8971449285911	-1.09232930869009	0.513926606877348	-2.12545778730382	0.0335484327972991	0.0878489725356874	lncRNA
19072	ENSG00000251348	13.9821169179524	-0.185084751834236	0.414251013440262	-0.446793721268533	0.655024005110516	0.792441192355394	processed_pseudogene	HSPD1P11
19073	ENSG00000281091	13.3496168210931	0.298115503174706	0.410256355395043	0.726656636160202	0.467436323999517	0.642275849285662	lncRNA
19074	ENSG00000122122	14.7295148229765	-3.40349280421089	1.12726577309369	-3.01924611342565	0.0025340458438265	0.0104060453265983	protein_coding	SASH3
19075	ENSG00000173535	13.9587973712126	0.143879098431467	0.892122268044956	0.161277331129478	0.87187497666552	0.953045921834345	protein_coding	TNFRSF10C
19076	ENSG00000240240	13.3337683386527	0	1.7356932875353	0	1	1	lncRNA
19077	ENSG00000187398	13.8408609676199	0.26229144243274	0.342255051778712	0.766362515526364	0.443460630108495	0.619022507954985	protein_coding	LUZP2
19078	ENSG00000151704	15.8700776551474	0	1.70050668276109	0	1	1	protein_coding	KCNJ1
19079	ENSG00000263177	16.434930061719	-0.815738844357802	1.70880571201411	-0.477373664321569	0.633096064028078	0.778756611125829	processed_pseudogene	MTND1P8
19080	ENSG00000275263	15.0562805573203	-1.46844053815205	0.681164818280505	-2.15577859975049	0.0311009572854689	0.0826669236017568	lncRNA
19081	ENSG00000225950	12.7396672339934	0.146056445701031	1.70733765530007	0.0855463154857679	0.931827075961059	0.990037374148002	protein_coding	NTF4
19082	ENSG00000230325	15.4886112881534	-0.53629356466548	0.516727211805467	-1.0378659230886	0.299332480335849	0.469253740995967	lncRNA
19083	ENSG00000200924	15.6269994570902	-0.2542921658559	0.460449697920985	-0.552269155575683	0.580763959798154	0.737802534527575	snRNA	RNU6-1048P
19084	ENSG00000225981	15.1479994554074	-0.880581986737991	0.510665480471978	-1.72438126407942	0.0846390376240176	0.1819016292725	lncRNA	MICALL2-DT
19085	ENSG00000196335	12.8021822803501	-0.131973711264845	0.507164240128449	-0.260218881424723	0.794694940551265	0.89952372475282	protein_coding	STK31
19086	ENSG00000271064	15.4339603877863	-1.18116998481848	0.553318261827763	-2.13470269518441	0.0327853027136382	0.0863221731966963	processed_pseudogene
19087	ENSG00000225385	13.0302411227873	-0.25531966503486	0.450769170529756	-0.566408888910485	0.571115853538134	0.728920148335654	processed_pseudogene
19088	ENSG00000157653	15.7780326023067	-0.183784202094912	0.540369980896962	-0.340108089997612	0.733775129621983	0.853949774482245	protein_coding	C9orf43
19089	ENSG00000235027	14.9671717600948	0.627540990492679	0.594240953594825	1.05603793662555	0.290950883154936	0.460246547080102	lncRNA
19090	ENSG00000275580	14.755693065357	-0.0609803985637545	0.448938627608439	-0.135832371762274	0.891953799257925	0.966904817612153	lncRNA
19091	ENSG00000271396	14.2028007764142	-1.6192269781152	0.638266114458537	-2.536915154095	0.0111834054683098	0.0359635446321752	processed_pseudogene
19092	ENSG00000232938	16.5372846765799	-0.0988156139484869	0.558610067312733	-0.176895512148308	0.859590463818364	0.945270482782817	transcribed_processed_pseudogene	RPL23AP87
19093	ENSG00000128310	15.8678830684181	-4.01242960332957	1.30065064047628	-3.08494032022333	0.0020359300090516	0.00862867550792043	protein_coding	GALR3
19094	ENSG00000226054	13.7349028801121	0.662805942661275	0.672563451355164	0.98549206223706	0.324382428555251	0.495986934061446	processed_pseudogene	MEMO1P1
19095	ENSG00000223663	15.4331841358914	-2.1621884952734	0.657126362570305	-3.29036943034237	0.00100055925288988	0.00475448092340116	processed_pseudogene	NDUFB4P8
19096	ENSG00000279306	14.1564930465077	-0.312850421848317	0.647793874679493	-0.482947483878425	0.629133025171059	0.77612215495952	TEC
19097	ENSG00000261730	12.9094968024057	0.811054183690615	0.482053414334031	1.68249857707388	0.0924722006112424	0.195062986561266	lncRNA	FOXF2-DT
19098	ENSG00000272402	15.0945260525979	1.16769247565398	0.589064153521867	1.98228404949212	0.0474474582177291	0.115750841900726	lncRNA
19099	ENSG00000179363	13.4711683954214	2.36679776501702	1.40229677595903	1.68780090319923	0.0914494541732998	0.193338969182493	protein_coding	TMEM31
19100	ENSG00000255366	12.8514361832348	-0.815738839965221	1.71195400019356	-0.476495770256088	0.633721220011627	0.77924738702296	lncRNA
19101	ENSG00000233998	15.6355427949113	0.0704824819220766	0.656292238515302	0.107394964903936	0.914475648830552	0.981166221252762	processed_pseudogene	SETP5
19102	ENSG00000199933	17.5088286303514	0.11737801110906	0.780745910727439	0.150340859294026	0.880495698247013	0.959147411536289	misc_RNA	RNY1P16
19103	ENSG00000165837	16.0123284381551	0.489497434244117	0.643499880161063	0.760679915156472	0.446848274136068	0.622315333767223	protein_coding	ERICH6B
19104	ENSG00000196859	14.1428667910345	-0.132785811608747	0.381007418824813	-0.348512404347176	0.727455399739604	0.848878136461802	protein_coding	KRT39
19105	ENSG00000101188	15.2520991647728	0.802924029980573	0.618685972565195	1.29778929147446	0.194359750384913	0.343413945603607	protein_coding	NTSR1
19106	ENSG00000199805	16.2634870977837	-0.670315899866203	0.580168011846465	-1.15538238265297	0.24793387307381	0.410766887622401	snRNA	RNU1-134P
19107	ENSG00000269235	16.2289792085798	0.16738160134722	0.633179460242172	0.264350965022147	0.791509492109479	0.896877009120887	lncRNA	ZNF350-AS1
19108	ENSG00000162592	14.677214325267	-2.13915391281519	0.776074169620177	-2.75637818723193	0.0058445377645194	0.0209424233753992	protein_coding	CCDC27
19109	ENSG00000232480	14.058933896043	1.01238518666521	0.405582364561255	2.49612723610499	0.0125557556113153	0.0395311819792193	lncRNA	TGFB2-AS1
19110	ENSG00000235908	14.9113039190296	1.29211126457247	0.560169583726974	2.30664302759116	0.0210747287599226	0.0604603797946201	lncRNA	RHOA-IT1
19111	ENSG00000273680	13.6560151326335	0.109938414692315	0.383158260565425	0.286926907252579	0.77416828732079	0.883016153898664	lncRNA
19112	ENSG00000280200	14.5357304880736	0.0686518092653924	0.369581938461054	0.185755314643512	0.852636648302073	0.940595343871964	TEC
19113	ENSG00000259772	15.0844664409056	-0.328085123583426	0.502785739354776	-0.652534664178139	0.514056318394195	0.681674828780622	lncRNA
19114	ENSG00000204556	16.2691706792455	0.201410046388584	0.534976922137078	0.376483616496967	0.706557393235095	0.832199622071078	unprocessed_pseudogene
19115	ENSG00000267011	15.2348498677578	-2.36545833652127	0.634099357452645	-3.73042222598045	0.000191159147140303	0.00114066970656196	lncRNA
19116	ENSG00000182586	15.6931885113927	-2.81569111696576	0.85634838493864	-3.28802058424798	0.00100894462245921	0.00478180655986635	lncRNA	LINC00334
19117	ENSG00000234694	14.1977394451727	0.761896156037694	0.418515437670012	1.82047324294505	0.0686869673877726	0.155142543105034	lncRNA	CDC20-DT
19118	ENSG00000229052	14.7892891920308	0.637949515905381	0.616093425895507	1.0354752852266	0.300447002669246	0.470319600999335	transcribed_processed_pseudogene
19119	ENSG00000274642	12.5556840370442	0	1.71438895228322	0	1	1	unprocessed_pseudogene
19120	ENSG00000225969	13.7290040080076	0.635797402594255	0.549840194451066	1.15633125590064	0.247545688321429	0.410402509644786	transcribed_unitary_pseudogene	ABHD11-AS1
19121	ENSG00000230673	13.6064045142602	-0.136688900629354	0.553783950913163	-0.246827125278658	0.805042016918758	0.906751820457124	processed_pseudogene	PABPC1P3
19122	ENSG00000230635	18.5747753430652	0	1.7067358977874	0	1	1	unprocessed_pseudogene	CYP4F60P
19123	ENSG00000259318	15.4266557538486	6.41062879855217	1.2490585333774	5.13236860182852	2.86118467033496e-07	3.33319486950347e-06	processed_pseudogene	HMGN1P1
19124	ENSG00000258735	17.357792498734	-1.68939822266287	1.61627827273328	-1.04523970356041	0.295912197538745	0.465717115650671	lncRNA	PPP1R13B-DT
19125	ENSG00000263884	14.464670335607	3.16266410020845	0.689970822292511	4.5837649912501	4.56677487404247e-06	4.09719689264375e-05	lncRNA	THOC1-DT
19126	ENSG00000101342	14.8907087189633	-0.452031622076385	0.612691503306578	-0.737780138351614	0.460648064626745	0.635852992124536	protein_coding	TLDC2
19127	ENSG00000204044	16.6410256808938	0.462393798102246	1.17491258067474	0.393555917016992	0.69390893295897	0.822333869805107	lncRNA	SLC12A5-AS1
19128	ENSG00000279748	14.7458182516237	-1.7894696309474	0.473310158536066	-3.78075475177245	0.000156353638078735	0.000956339248027081	TEC
19129	ENSG00000251503	15.3239490802262	-0.246513695429682	0.580405260970499	-0.424726845200344	0.671035811703896	0.80419215620832	protein_coding	CENPS-CORT
19130	ENSG00000239332	16.6674852921523	-0.0519139630741885	0.528420619378592	-0.0982436361685467	0.921738833382971	0.985835728403404	lncRNA	LINC01119
19131	ENSG00000207280	15.016754570943	1.16123039887751	0.66660822927696	1.74199829506612	0.0815087425939509	0.176650553536043	snoRNA	SNORD20
19132	ENSG00000250069	15.1723070462455	-0.096592107588612	0.592204256575064	-0.1631060677396	0.870434922411264	0.952092374953338	lncRNA
19133	ENSG00000242021	17.322527961064	-1.05022140596383	0.520018699633388	-2.01958392400934	0.0434265640539615	0.107772160886039	lncRNA
19134	ENSG00000236801	14.1897725456732	-0.904694996259732	0.42266674832636	-2.1404451612105	0.0323188081249039	0.0853238026639191	processed_pseudogene	RPL24P8
19135	ENSG00000244242	15.894125947842	-0.231977282894832	0.649505704055568	-0.357159731540996	0.720972229972193	0.843857675471416	protein_coding	IFITM10
19136	ENSG00000133800	20.9529884177257	1.99882261911761	1.61349081832272	1.23881871307793	0.215412642191694	0.370011114981515	protein_coding	LYVE1
19137	ENSG00000259712	16.0591095041621	0.567093037022529	0.521272195398205	1.08790194840398	0.276638395895761	0.444609296155322	lncRNA
19138	ENSG00000260394	14.998293719342	-1.21886036551431	0.61591912246506	-1.97892924745725	0.0478239727751658	0.116529615942157	lncRNA	STUB1-DT
19139	ENSG00000228146	14.3221526691212	0.756760045611506	0.568513856403733	1.33111979081489	0.183149597942171	0.328263613467457	transcribed_unitary_pseudogene	CASP16P
19140	ENSG00000168427	14.2652793393518	1.27083654038675	0.569361491731721	2.23203809678362	0.0256124451367692	0.0707613933795376	protein_coding	KLHL30
19141	ENSG00000280149	12.8772636245704	-1.35835583480471	0.667462828884897	-2.03510334361848	0.0418404756349345	0.104623836722017	TEC
19142	ENSG00000263515	12.7738462380563	0	1.72164736097601	0	1	1	miRNA	MIR548AN
19143	ENSG00000250654	12.3288432987088	1.10785170737679	1.7233497145724	0.642847878181054	0.520322812690126	0.686166088380689	transcribed_unprocessed_pseudogene
19144	ENSG00000259804	15.7814309379189	-1.28836389770275	0.612424904377647	-2.10370918702596	0.0354038225808425	0.0916962613796172	lncRNA	CTCF-DT
19145	ENSG00000267255	13.5469211886373	-0.0882183986806523	0.720260737705829	-0.122481198908114	0.902517934976926	0.973805660433741	lncRNA
19146	ENSG00000267474	14.5865075381107	1.19847767754047	0.532550562311277	2.25044861907396	0.0244204816525396	0.0680569921934547	lncRNA
19147	ENSG00000269981	17.1086528379707	0.627013969157473	1.30649827926175	0.479919475677973	0.63128465217059	0.777514591415853	processed_pseudogene
19148	ENSG00000239474	14.0003355156813	-0.951746911258442	0.706499252295998	-1.34713081176722	0.177938106247255	0.321394142569862	protein_coding	KLHL41
19149	ENSG00000183396	16.8884769088209	-1.37246509156397	0.516334233563388	-2.65809431633489	0.00785838974731605	0.0268151983212203	protein_coding	TMEM89
19150	ENSG00000212264	16.881855763852	0.357155874420085	0.491376445836334	0.726847771085564	0.467319215147891	0.642244794884758	snoRNA	SNORD65C
19151	ENSG00000156925	12.4758779151031	0	1.70532304140345	0	1	1	protein_coding	ZIC3
19152	ENSG00000104321	12.5447498837904	1.06199474620863	0.589281715834218	1.80218513093557	0.0715162832921133	0.160095658668371	protein_coding	TRPA1
19153	ENSG00000254973	13.6144255762471	-1.39553110269489	0.542086538185914	-2.57436959671608	0.0100422934172494	0.0328824103270039	lncRNA
19154	ENSG00000110244	19.2379171299884	1.10785165170553	1.75226621026673	0.632239351084043	0.527230487292399	0.691690186814925	protein_coding	APOA4
19155	ENSG00000174527	13.9057326769312	1.78990629416588	0.606978815071145	2.9488777033447	0.00318930155918673	0.0126674650642202	protein_coding	MYO1H
19156	ENSG00000270124	14.5975480469678	-0.665622969678781	0.501280093701499	-1.32784640372164	0.184228853596134	0.329639909307787	lncRNA
19157	ENSG00000260498	15.3007533986566	-0.324710706782209	0.41881192538031	-0.775313898923364	0.438154198417209	0.613908783135792	lncRNA
19158	ENSG00000284654	13.6706433114372	0.198937145987773	0.799743433404069	0.248751209048391	0.803553234440041	0.905797718751223	unitary_pseudogene
19159	ENSG00000214076	13.4647044993916	2.99596235531546	1.46113076454426	2.05044095163511	0.0403214204146283	0.101545153626397	transcribed_processed_pseudogene	CPSF1P1
19160	ENSG00000143603	14.5215231219779	2.46419965891847	1.20772855004516	2.04035886940515	0.0413145953577683	0.103614770392871	protein_coding	KCNN3
19161	ENSG00000279862	17.6539717846809	0.197415817289102	0.536443384809734	0.368008671332804	0.712866768449255	0.837340800367929	TEC
19162	ENSG00000006606	19.3172341535303	3.44577098228656	0.82618185975559	4.17071730830052	3.03642346013258e-05	0.000221821297513078	protein_coding	CCL26
19163	ENSG00000224854	14.7392248858208	-0.354962856343138	0.45578857236546	-0.77878840731119	0.436104367728908	0.611822242421221	lncRNA	CDKN2A-DT
19164	ENSG00000273001	13.1471219339378	-0.391773689619527	0.450772987904658	-0.869115275608285	0.384784082292195	0.560351331538641	lncRNA	PFKP-DT
19165	ENSG00000234134	13.4832790045432	0.000324803384050288	0.5178877500408	0.000627169466790245	0.999499591198246	1	lncRNA
19166	ENSG00000232300	13.5314319001222	-0.855292673981084	0.561005108361726	-1.52457198915488	0.127365888377618	0.249738577859122	lncRNA	FAM215B
19167	ENSG00000211683	15.8645058657764	-0.313213266588774	0.766663732239493	-0.408540607071434	0.682876824641844	0.813967646861511	lncRNA
19168	ENSG00000284716	16.6263317105511	-2.74131841424457	0.741652467889435	-3.69623042183856	0.000218824381578136	0.00128880155010136	lncRNA
19169	ENSG00000272033	14.5538864089117	0.412717198104278	0.603684246901491	0.683664018437813	0.494187349370713	0.667037408245383	lncRNA
19170	ENSG00000163673	13.1467037838507	-2.40396472641937	0.721308490588849	-3.33278307102259	0.000859819539883734	0.00417152852193353	protein_coding	DCLK3
19171	ENSG00000145794	12.1927000534412	-3.01881633582468	1.37921303828153	-2.18879625702064	0.0286116519115468	0.0773037911280923	protein_coding	MEGF10
19172	ENSG00000253537	14.593110120137	0.757832248250476	0.487352338443032	1.55499869082717	0.119946381122779	0.238466169919215	protein_coding	PCDHGA7
19173	ENSG00000241269	14.6979787377962	-0.665220381663275	0.677733729805787	-0.981536483146416	0.326328252431471	0.49809853645193	lncRNA
19174	ENSG00000229331	18.161283761947	0.146495162013293	1.50423376863234	0.0973885609192827	0.922417828610267	0.986195477800332	lncRNA	GK-IT1
19175	ENSG00000228510	13.0612681512249	-1.71289129866137	0.83531324040612	-2.05059756724145	0.0403061534935028	0.101531020317411	processed_pseudogene
19176	ENSG00000150667	13.811681308987	0.121548982800013	0.586258528989078	0.20733000338538	0.835752143868842	0.928987246102876	protein_coding	FSIP1
19177	ENSG00000263011	15.1778402864266	-1.86737872036982	0.763853274379495	-2.44468248419405	0.0144979716002648	0.0444187221053333	lncRNA
19178	ENSG00000285710	16.5087101550204	-0.652045868941986	0.639581155709992	-1.0194888688022	0.307970935014207	0.478156914312319	lncRNA
19179	ENSG00000230176	17.5440134735742	-0.343779591830936	0.742805985598712	-0.462812091577109	0.643499063371386	0.784558560921613	lncRNA	LINC01433
19180	ENSG00000277425	15.2001669910139	0.802239282668986	0.763906183238964	1.05018037590361	0.293635190207336	0.463252586947407	lncRNA
19181	ENSG00000234509	15.6424125697542	-0.991700227962456	0.459178748591684	-2.15972588235852	0.0307938963153135	0.0820739869484408	lncRNA	SOD1-DT
19182	ENSG00000118094	15.3547516815729	-2.99005823017167	0.53688159880421	-5.56930659726724	2.55755100058722e-08	3.65685176268543e-07	protein_coding	TREH
19183	ENSG00000267198	13.8350290879942	-1.05304049801591	0.822147844434006	-1.28084079420151	0.200249592007377	0.351412564626994	lncRNA
19184	ENSG00000267708	13.6883881957132	-0.827951533129882	1.17603425095419	-0.704019914775538	0.481420371635758	0.654989494110916	unprocessed_pseudogene	RDM1P3
19185	ENSG00000224261	15.0793582021885	-0.281335374991985	0.484609209271991	-0.580540711173491	0.561550041059587	0.720526383357337	processed_pseudogene	RPSAP18
19186	ENSG00000229739	15.1935569169785	-0.519026921147708	0.557787328999242	-0.930510418870439	0.352106872183879	0.525886419433568	lncRNA	PDC-AS1
19187	ENSG00000228643	16.3623803824155	-1.90587636191102	0.68431790068093	-2.78507453920842	0.00535154193322356	0.0194657934815163	lncRNA
19188	ENSG00000275328	14.9026562238667	0.43795950457619	0.526340936128971	0.832083302881984	0.40536192581945	0.582098365580033	unprocessed_pseudogene	SPDYE19P
19189	ENSG00000120664	14.2429740102818	-0.187460606002162	0.466836636655165	-0.401555043634316	0.688011521106676	0.817671393810675	lncRNA	SPART-AS1
19190	ENSG00000247627	15.9154934935939	1.9862364729454	0.729818056391438	2.72155019398435	0.00649765166911084	0.0228167605418635	processed_pseudogene	MTND4P12
19191	ENSG00000091137	14.2902196356	-1.95002908982264	0.735289957824891	-2.6520545657813	0.00800036115589669	0.0272155812356437	protein_coding	SLC26A4
19192	ENSG00000176289	12.9138984901854	-0.0775877872157643	0.958288261339005	-0.0809649771847896	0.935469805188522	0.991094020941955	unprocessed_pseudogene	IDSP1
19193	ENSG00000186466	18.6454990927968	0	1.68620729017258	0	1	1	unprocessed_pseudogene	AQP7P1
19194	ENSG00000255176	13.5462485025469	-0.768127464510934	0.626574838242155	-1.22591495481354	0.220230680458734	0.375974005852013	lncRNA
19195	ENSG00000269514	12.756295002122	1.88716492900349	0.510417853235245	3.69729412292661	0.000217909816550734	0.00128371264060307	lncRNA
19196	ENSG00000269938	14.2575803626659	0.10200413964616	0.573184051177111	0.177960533683169	0.858753970486946	0.944759509942946	lncRNA
19197	ENSG00000261775	12.8748452669095	0.209127802913596	0.517220028795359	0.40433044211507	0.685969742518305	0.81612283282942	lncRNA
19198	ENSG00000260277	16.0252247742234	-1.70241643291709	0.546696121716316	-3.11400861519278	0.00184564100632718	0.00795083870613106	lncRNA
19199	ENSG00000063015	14.4410606601647	-1.21978385146093	0.447367338354421	-2.72658226670667	0.00639939980162436	0.0225451955296273	protein_coding	SEZ6
19200	ENSG00000187997	17.5444908108553	-4.61688205887996	1.31152939006682	-3.52022767758543	0.000431176505894207	0.00230930283763913	protein_coding	C17orf99
19201	ENSG00000223653	16.6985425255717	0.417535434739186	0.632897370869721	0.659720602355186	0.509433143054934	0.67874834139764	lncRNA	BCL10-AS1
19202	ENSG00000276975	12.2967441289581	-2.28979068712177	1.49056290158104	-1.53619192098031	0.124491316882703	0.245427946877384	transcribed_unprocessed_pseudogene	HYDIN2
19203	ENSG00000228686	14.1811387954881	0.243874262579169	0.662051699042275	0.368361357477004	0.712603807091687	0.837186735589106	lncRNA
19204	ENSG00000213033	14.9249456541141	0.00314390966809275	0.531829277773696	0.00591150167823319	0.995283331551126	1	transcribed_processed_pseudogene	AURKAP1
19205	ENSG00000233426	15.1193643956632	0.2832278306405	0.360137811635448	0.786442915711387	0.431608049582893	0.607593488770134	processed_pseudogene	EIF3FP3
19206	ENSG00000128692	14.7496208734749	0.350636014232559	0.433560359369783	0.808736330835775	0.418666825803531	0.594771412357624	processed_pseudogene	EIF2S2P4
19207	ENSG00000247872	16.3185230521966	0.524749029479374	0.500612335378849	1.04821434150691	0.294539864436543	0.464247448858789	processed_pseudogene	SPCS2P3
19208	ENSG00000272189	12.8159644757075	-0.669107916201975	0.441343897109886	-1.51606926159756	0.129501839839063	0.252931258869314	lncRNA	MAP7-AS1
19209	ENSG00000257058	15.0558579617021	-2.00952557877519	0.58040346698885	-3.46229079092284	0.000535598131698303	0.0027755409606752	lncRNA
19210	ENSG00000225213	14.8960840384891	0.533844196597955	0.438933639332516	1.21622985517758	0.22389737373682	0.380826380499741	lncRNA
19211	ENSG00000284664	13.2459221146881	-1.84789132165588	0.696818052158119	-2.65189932426803	0.00800404037249751	0.0272244521799755	lncRNA
19212	ENSG00000275601	13.3118568009604	0.154990245230741	0.590202725622985	0.262605099065141	0.792854969484139	0.897961088733753	lncRNA
19213	ENSG00000223956	17.2099568307392	1.13681411512673	1.3463700228486	0.844354891920053	0.398471120848358	0.574890382717145	lncRNA	LINC01767
19214	ENSG00000206885	15.7869366766405	2.52963646860001	0.64328407051734	3.93237853156481	8.41094829631719e-05	0.000552495797085903	snoRNA	SNORA75
19215	ENSG00000241313	14.0790170072352	1.40341913297033	0.567109864157767	2.47468651432221	0.0133353169864256	0.0415479747383325	lncRNA	WWTR1-AS1
19216	ENSG00000106125	12.3695344443182	0.433590001613563	0.528955369041017	0.819709992545592	0.412381452166033	0.58877208005364	protein_coding	MINDY4
19217	ENSG00000272155	15.0302685352443	-0.670542097942175	0.551676064213473	-1.21546346024305	0.224189376927365	0.381067948151625	lncRNA
19218	ENSG00000265366	13.1324555340366	-0.732757195009096	0.556504699954401	-1.31671339895087	0.187934710603204	0.334527471416996	transcribed_unprocessed_pseudogene	GLUD1P2
19219	ENSG00000274051	14.373918510951	-3.76071797989901	0.578414411336677	-6.5017708863931	7.9379936742003e-11	1.75228968960974e-09	misc_RNA
19220	ENSG00000226465	15.3035472466792	-0.841175531609933	1.02165534524356	-0.823345696301719	0.41031143444835	0.586640758902913	lncRNA
19221	ENSG00000269191	13.2931676628927	0.829654976583713	0.62446461801342	1.32858604419103	0.183984578822793	0.329341988074504	lncRNA
19222	ENSG00000283128	14.9576566514022	0.322699219563386	0.596891058169199	0.540633362063051	0.588760317864895	0.744054820010507	protein_coding
19223	ENSG00000187753	14.8513449546967	-0.495895787322505	0.532315338436104	-0.931582750892364	0.351552200828998	0.525333077613549	protein_coding	C9orf153
19224	ENSG00000230289	14.0170964244423	-0.00859917901019794	0.506637236377492	-0.0169730497341312	0.986458115871486	1	lncRNA
19225	ENSG00000274751	14.1829790054986	0.331163459160258	0.513650716107105	0.644725002371465	0.519105410798657	0.685442604002001	lncRNA
19226	ENSG00000267505	14.2138829044315	1.21177819965117	0.639127173813858	1.89598916976122	0.0579614766420063	0.135205219676515	lncRNA
19227	ENSG00000225280	12.4024470805504	0	1.72288216365063	0	1	1	lncRNA
19228	ENSG00000261582	14.7001288477662	-0.893769186984831	0.562293424174269	-1.58950673893677	0.111946033839805	0.22631483352974	protein_coding
19229	ENSG00000283757	15.2254288834215	-1.70387427259893	1.59773599917761	-1.06643041996672	0.28622911653278	0.454759216662386	lncRNA
19230	ENSG00000267385	17.3108457353761	-1.68244988885079	1.64896466994003	-1.02030681403986	0.30758297268985	0.477829393645809	protein_coding
19231	ENSG00000250786	12.104614938563	1.9956852230492	1.60354384850179	1.24454671128188	0.213298418861596	0.367387570859133	lncRNA	SNHG18
19232	ENSG00000186714	14.0300779343304	-0.891858896052614	0.668067064778638	-1.33498408030057	0.181881556889302	0.3266360331809	protein_coding	CCDC73
19233	ENSG00000278561	12.3353158911412	0	1.97914763713009	0	1	1	transcribed_unprocessed_pseudogene	PTPN20CP
19234	ENSG00000123407	13.1309847332262	0.879615558150551	0.422883740600245	2.08004109333221	0.0375217638620694	0.0960170184517534	protein_coding	HOXC12
19235	ENSG00000257474	15.061681964295	-3.22654492816032	0.671458121609105	-4.80528096142187	1.54534338656361e-06	1.53675478535452e-05	lncRNA
19236	ENSG00000226545	16.0200364573014	-0.362505233128769	0.909335455331176	-0.398648519645312	0.690152205302412	0.819257486092491	unprocessed_pseudogene
19237	ENSG00000237101	13.2932123802966	-0.584695160727974	0.621026314784569	-0.941498205161888	0.34644960861558	0.519572167141108	lncRNA
19238	ENSG00000280739	13.5764555781379	-0.533419620848907	0.569864695956545	-0.936046090648828	0.349249457497448	0.522506636995535	lncRNA	EIF1B-AS1
19239	ENSG00000245748	15.7584749539223	-0.765650480364589	0.443611642907098	-1.72594766752985	0.0843568280100095	0.18146967116064	lncRNA
19240	ENSG00000232648	13.7920697185503	-0.834948290911635	0.572729490230559	-1.45784057771413	0.144884490678201	0.275375908075384	lncRNA	ING2-DT
19241	ENSG00000240869	13.6276920566522	-1.48272651643365	0.768345111323772	-1.9297663180014	0.0536357986169312	0.127285576177134	misc_RNA	RN7SL128P
19242	ENSG00000279549	14.7371722506627	-0.30226837207475	0.428032364936772	-0.706181113475847	0.480075513941947	0.65389507120387	TEC
19243	ENSG00000180764	12.5171966028587	-2.07058882288312	0.519631094844552	-3.98472848031263	6.75573277997099e-05	0.000454580663330251	transcribed_processed_pseudogene	PIPSL
19244	ENSG00000260388	14.6354614135582	-1.46551229405527	0.507423284268109	-2.88814553744627	0.00387520524102604	0.0148957964847186	lncRNA	LINC00562
19245	ENSG00000273540	13.3304716021502	-0.248021487269108	0.423167531690403	-0.586107082172279	0.55780355733456	0.717313128087686	protein_coding	AGBL1
19246	ENSG00000269855	13.9649031500084	-3.48782069807879	0.675699423209962	-5.1617932149618	2.44595395614384e-07	2.87983309164517e-06	protein_coding	RNF225
19247	ENSG00000184144	13.8734597336357	-2.03429273037358	1.21116900502437	-1.67961095597277	0.0930330346392238	0.196083230536159	protein_coding	CNTN2
19248	ENSG00000237916	15.040535818497	-0.18027831602451	0.484157199089674	-0.37235492183835	0.709628611880806	0.835042783006092	processed_pseudogene	RPL37P12
19249	ENSG00000223549	13.2571511481116	-0.845846526699116	0.481309633904345	-1.75738540664079	0.0788521390466884	0.172223428943373	processed_pseudogene	MTND5P28
19250	ENSG00000227110	14.7569049138593	2.99556374751685	1.41309312543816	2.11986294009322	0.0340176055400397	0.0887756082129549	lncRNA	LMCD1-AS1
19251	ENSG00000262209	14.6898930767702	1.97293783368754	0.589803443917798	3.34507682861634	0.000822597805460544	0.00401933943098875	protein_coding	PCDHGB3
19252	ENSG00000233295	12.1162810425824	0	1.70329654354533	0	1	1	protein_coding	FAM90A20P
19253	ENSG00000183801	16.1152815349906	-0.868860980451621	0.851821911636409	-1.02000308818363	0.307726996133751	0.47800362164276	protein_coding	OLFML1
19254	ENSG00000260647	13.6308311925426	-0.398501417338264	0.519937017852088	-0.766441710545083	0.443413522432987	0.618990757539549	lncRNA
19255	ENSG00000073598	13.771184056762	-0.752409032453493	0.49464559234687	-1.5211073222823	0.128232907268128	0.251012458233328	protein_coding	FNDC8
19256	ENSG00000259349	13.0294992570511	0.232131080721575	0.797662472515994	0.291014167921659	0.771040483804531	0.880436682059482	lncRNA	APPBP2-DT
19257	ENSG00000167807	15.5312433306741	-1.37442065656908	0.705694835187375	-1.94761331391089	0.0514612494740644	0.123177336470752	protein_coding
19258	ENSG00000269535	14.5946728129009	-0.364867595342163	0.563760518577049	-0.647203171061183	0.517500459274008	0.684255394943484	lncRNA
19259	ENSG00000203325	14.4004998077701	-0.467869384169039	0.663419078628216	-0.705239567629673	0.480661161474403	0.654447178111657	lncRNA
19260	ENSG00000242391	12.6788925636098	-0.247786167296253	0.452356504807569	-0.547767445947661	0.583851594208702	0.740466272619283	lncRNA
19261	ENSG00000260698	15.7702871351134	-0.85576969649715	0.711163921974679	-1.20333676956073	0.22884602563508	0.386526611668957	lncRNA
19262	ENSG00000249846	14.4973990803455	0.347030791728421	0.803963834839003	0.431649754242882	0.665995991187131	0.800417489432034	lncRNA	LINC02021
19263	ENSG00000240303	14.7811857064122	-0.220345772862693	0.488442514683372	-0.451119151668298	0.651903675209196	0.790322004948719	protein_coding	ACAD11
19264	ENSG00000271714	14.4026463532669	1.6224369529445	1.51137826604709	1.07348172816318	0.283055032470118	0.451324898964591	lncRNA
19265	ENSG00000258474	18.261304267733	0	1.69429677341485	0	1	1	lncRNA	LINC02313
19266	ENSG00000182732	12.0789587887495	-0.835884000469067	1.12111659815641	-0.745581683335717	0.455920151013655	0.631350512151458	protein_coding	RGS6
19267	ENSG00000274383	15.5326230815631	-0.427678502631756	0.512074175964644	-0.835188577565148	0.40361153994969	0.580287546180634	lncRNA
19268	ENSG00000212664	14.2790303250578	0.554772378933572	0.542623190986444	1.02238973222844	0.306596478266616	0.476919512660596	processed_pseudogene
19269	ENSG00000256278	15.5061722042938	0.469908914537651	0.760351634294554	0.618015262074931	0.536565278155864	0.698915748353543	lncRNA
19270	ENSG00000244184	14.4428706647877	1.3615213609849	0.684105261186981	1.99022202902306	0.0465664826733437	0.113940792735393	lncRNA	PELP1-DT
19271	ENSG00000275029	14.6962755330972	-2.79393478523865	0.51233988022136	-5.45328383188034	4.94480474718084e-08	6.70067194753978e-07	transcribed_processed_pseudogene	HMGB1P24
19272	ENSG00000265399	15.0916031251374	0.532110926647074	0.533600611122918	0.9972082406864	0.318663441808538	0.490316764335452	lncRNA
19273	ENSG00000267388	12.3491347328787	2.58488748685101	1.48225230268315	1.74389169925518	0.0811779763327744	0.176152534175688	lncRNA
19274	ENSG00000162746	13.3425468526962	-0.156147974834096	0.503482677820021	-0.310135743915134	0.75645773170011	0.869726143582805	protein_coding	FCRLB
19275	ENSG00000206633	14.3804010417235	-0.518671133441483	0.569329701165604	-0.911020683409972	0.362284475764621	0.536605104362101	snoRNA	SNORA80B
19276	ENSG00000272716	14.845061168323	1.20537501416698	0.507636496148338	2.37448454418208	0.0175734719263468	0.0519254302482403	lncRNA	SLC30A6-DT
19277	ENSG00000248668	12.9952546914073	0.523625379467857	0.469948284623555	1.11421915261867	0.265185180808508	0.431248404632781	lncRNA	OXCT1-AS1
19278	ENSG00000145700	12.8539535697352	-0.511613446455842	0.941076885838538	-0.543646809473993	0.586684541601574	0.742502532028929	protein_coding	ANKRD31
19279	ENSG00000235290	16.270938185415	-0.262266702008141	1.15795124771596	-0.226492006917785	0.82081877528156	0.918287628968448	unprocessed_pseudogene	HLA-W
19280	ENSG00000005108	12.406756425518	-2.19764978099883	1.24694148899767	-1.76243215931917	0.0779963091031556	0.170868272261854	protein_coding	THSD7A
19281	ENSG00000184709	13.6109161904559	-0.725684691642801	0.528832788465997	-1.37223846075773	0.16998921601983	0.310567561651066	protein_coding	LRRC26
19282	ENSG00000258872	15.6324627866765	-3.32644935124245	1.28135313368367	-2.59604418469675	0.00943039373679022	0.0312070127721237	transcribed_processed_pseudogene	FDPSP3
19283	ENSG00000258944	13.253108708289	1.1429947670516	0.649909630923662	1.75869799840812	0.0786288175564512	0.171841493342556	lncRNA
19284	ENSG00000188626	13.034904900137	-3.52426730844755	1.39575602350209	-2.52498807033969	0.0115702216878858	0.0369874424566939	protein_coding	GOLGA8M
19285	ENSG00000137878	12.8201046749365	-0.59155899881099	0.391650848944917	-1.51042440072481	0.130935166279667	0.25508363018201	protein_coding	GCOM1
19286	ENSG00000260672	13.4694904930617	-1.18160977154345	0.607959460899608	-1.94356671379865	0.0519477230696044	0.12405425946605	lncRNA
19287	ENSG00000166573	12.067814943149	1.10785172491748	1.71413775459824	0.646302621796661	0.518083390284654	0.684527445676156	protein_coding	GALR1
19288	ENSG00000231822	13.7976959220526	0.930123388119359	0.976331642432019	0.952671559228013	0.340756507752425	0.513611042829307	processed_pseudogene	SMC3P1
19289	ENSG00000226258	13.1115148958547	-0.821352018886436	0.396715275263741	-2.07038163161323	0.0384166205726167	0.0978203291051429	lncRNA	GRM7-AS3
19290	ENSG00000230457	13.0308069666991	-0.437367474587584	0.443820704595733	-0.985459826589147	0.324398255283104	0.495986934061446	processed_pseudogene	PA2G4P4
19291	ENSG00000153064	13.3770493388457	0.236251208239654	0.508634999845105	0.464480832643447	0.642303288952219	0.783844474817386	protein_coding	BANK1
19292	ENSG00000176349	13.7554926774142	-0.139324668388397	0.584448357035766	-0.238386619983039	0.811581244046458	0.911813232311846	lncRNA
19293	ENSG00000188365	15.2294219558495	-0.233270080713993	0.59437627276364	-0.392461966271583	0.694716908308927	0.822945927843406	lncRNA
19294	ENSG00000279632	13.9667550569493	-0.1998985565519	0.4313328002981	-0.46344390320826	0.643046215537712	0.784223780569366	TEC
19295	ENSG00000256185	15.6960457545344	-1.21764410456015	0.725393034600066	-1.67859911314351	0.0932301995318752	0.19641732252951	lncRNA
19296	ENSG00000274021	16.7980903955168	3.83911862372996	1.31936897070002	2.90981424376915	0.00361643626408026	0.0140499101831424	lncRNA
19297	ENSG00000250130	15.605935858107	1.23353200207465	0.555754319514098	2.21956349912518	0.0264484123202272	0.0725624943561529	processed_pseudogene	GAPDHP43
19298	ENSG00000223599	14.524069518584	0.387965671512624	0.680873101718546	0.569806136464175	0.568809193033816	0.727123363685007	processed_pseudogene
19299	ENSG00000213197	16.5465969777707	0.953638206313384	0.99907336142012	0.954522703876167	0.339819122507228	0.512532605049486	processed_pseudogene	NUDCP1
19300	ENSG00000226306	12.3187063183096	-0.143981966847593	0.587696288999678	-0.244993833622236	0.806461205950811	0.907827137512659	transcribed_unitary_pseudogene	NPY6R
19301	ENSG00000237234	12.8443816362787	0.475760695334765	0.476125257352682	0.999234314894481	0.31768119648344	0.489279495681108	lncRNA
19302	ENSG00000280543	15.0279745060826	-1.05553521941781	0.504355711398177	-2.09283883490017	0.0363635438158075	0.0936562081526875	lncRNA	ASAP1-IT2
19303	ENSG00000204241	12.6185543254737	-4.29537719064238	1.28745054056937	-3.33634345964295	0.000848882196987135	0.00412634376526671	lncRNA	LINC02731
19304	ENSG00000222489	15.2053420902618	2.70363835132648	0.637785415054884	4.23910344687613	2.24414235501077e-05	0.000169397412228502	snoRNA	SNORA79B
19305	ENSG00000259635	13.5901937476309	-1.08525683993107	0.690380165466363	-1.57196990037795	0.115957531942464	0.232372345736581	lncRNA
19306	ENSG00000278389	13.4329175891076	0.0182500611569131	0.381745420812932	0.0478068895182798	0.961870145794889	1	lncRNA
19307	ENSG00000265743	12.0045419240778	-1.06732524910834	1.07521712406663	-0.992660203430875	0.320875575128371	0.492557190240554	lncRNA	LINC02978
19308	ENSG00000268333	12.8111012404051	0.481207071258717	0.450164827183642	1.06895750667435	0.285088817399912	0.453429525664912	lncRNA
19309	ENSG00000124440	15.7296268818872	0.896140670109031	0.71009443111445	1.26200210963856	0.2069480272593	0.359727404843969	protein_coding	HIF3A
19310	ENSG00000227698	12.954602988869	-1.07653038125015	0.514128487320505	-2.09389366238141	0.0362694539649109	0.0934808568006143	lncRNA
19311	ENSG00000259818	13.8465902705242	-2.42345363851189	0.637367495520581	-3.80228620935948	0.000143366967212958	0.000886078302833091	lncRNA	CZIB-DT
19312	ENSG00000225857	14.2354288017894	-3.19337221733835	0.687434184791533	-4.64534974836427	3.3950079140726e-06	3.15279097517386e-05	lncRNA	LINC02816
19313	ENSG00000233384	11.9866617467508	0	1.69887121623512	0	1	1	lncRNA	CNIH3-AS2
19314	ENSG00000206647	13.4340612053601	-1.50405666611499	0.687267742192739	-2.18845811286919	0.0286362492065141	0.0773537975589104	snoRNA
19315	ENSG00000229951	14.5214582263999	-1.58795142367138	0.468471833252088	-3.38964119282897	0.000699841587367036	0.00349343321253864	lncRNA	FOSL2-AS1
19316	ENSG00000233912	14.7683693045389	-1.11900877047598	0.639379585027336	-1.75014779433119	0.0800928144281739	0.174438387535663	lncRNA
19317	ENSG00000250461	14.5637517903218	-0.00702626699942696	0.579357906842948	-0.0121276794817813	0.990323748981852	1	processed_pseudogene
19318	ENSG00000187690	11.9966076951313	0	1.70398534755606	0	1	1	protein_coding	EZHIP
19319	ENSG00000272264	14.3093320180678	-0.444776723691794	0.453607767817807	-0.980531541228898	0.326823808153965	0.498495576754469	lncRNA
19320	ENSG00000228352	14.0029862972575	0.330804741456006	0.499795104231506	0.661880716027937	0.508047671397125	0.678072975513903	lncRNA
19321	ENSG00000106819	12.9979363695337	0.234908570343843	0.683763607310505	0.343552315204117	0.731182991039498	0.851728288847036	protein_coding	ASPN
19322	ENSG00000285973	17.2800130017752	0.0392468996363089	0.636942348986503	0.0616176639828678	0.950867309847219	1	lncRNA
19323	ENSG00000267160	13.9220969300835	0.155851277269438	0.551977031208859	0.282351019077941	0.777674368681395	0.885901648110513	lncRNA
19324	ENSG00000268499	12.7898344853568	-0.460862115771941	0.58515022910195	-0.787596232303013	0.430932919231992	0.606970653131907	lncRNA
19325	ENSG00000270742	16.0111027430041	1.07945935470758	0.653969319073794	1.65062690744636	0.0988147810832817	0.205692770585288	NA	NA
19326	ENSG00000228577	11.8733151889532	-0.635247831192402	0.781205267366212	-0.813163783872199	0.416124160524472	0.592275621764547	lncRNA
19327	ENSG00000164266	17.7412529569401	1.71798835499716	1.0142923331436	1.69378028292158	0.0903070421480998	0.191385547326626	protein_coding	SPINK1
19328	ENSG00000183784	12.2832758076232	0.146056445056014	1.70992231855819	0.0854170060656143	0.931929873686595	0.990037374148002	lncRNA	DOCK8-AS1
19329	ENSG00000259191	12.2102684196093	1.81625803215883	0.596689710040032	3.04389031953807	0.00233540267847783	0.00971955958309002	processed_pseudogene
19330	ENSG00000259219	12.2126477639908	0	1.71966339174928	0	1	1	lncRNA
19331	ENSG00000232386	13.1687876241355	0.631315334892426	0.49853444317164	1.26634246347362	0.205390500417531	0.35774285751787	lncRNA
19332	ENSG00000265916	12.2013959951318	-0.556536183412368	0.62567083598902	-0.889503156292449	0.373732727671888	0.548604838216381	processed_pseudogene
19333	ENSG00000210127	14.2752675558936	-0.229130705523548	0.553472903999433	-0.413987213950013	0.678883470790742	0.810730880037536	Mt_tRNA	MT-TA
19334	ENSG00000241506	14.0324926790095	0.68548291979207	0.478027992049165	1.43398071073957	0.151577767498978	0.285010298337858	processed_pseudogene	PSMC1P1
19335	ENSG00000204252	11.7694358460476	-0.44466162628779	1.36485736866873	-0.325793475930388	0.744580615126103	0.861259274373183	protein_coding	HLA-DOA
19336	ENSG00000226291	15.8773368252277	0.404248080659011	0.603760955980233	0.66954988833734	0.503144768058105	0.675111019582823	lncRNA
19337	ENSG00000235903	16.0754034826848	0.146056444104099	1.71372960274774	0.0852272399740987	0.932080734995395	0.990037374148002	lncRNA	CPB2-AS1
19338	ENSG00000278986	13.7144281765331	1.45203236122569	0.607300402908741	2.39096228863178	0.0168042788208038	0.0501306934694122	TEC
19339	ENSG00000235990	12.1651501766208	-0.601390640583452	0.5918561002576	-1.01610955825529	0.309577217916547	0.479969364951405	processed_pseudogene	RPL23AP20
19340	ENSG00000136535	14.7742733181931	-3.27474535748592	0.875473298782175	-3.74054281500218	0.000183623262383827	0.00110061331697294	protein_coding	TBR1
19341	ENSG00000226321	16.6475192197767	-0.852577096552339	0.826522105542497	-1.03152364689961	0.302295324996922	0.472339930971146	protein_coding	CROCC2
19342	ENSG00000271218	13.8799365898776	0.660822603154276	1.03084831107381	0.641047374337657	0.521491903930345	0.68732191563467	lncRNA
19343	ENSG00000231329	12.968518016026	-1.96444619990367	0.80796926968203	-2.43133776693854	0.0150431834961312	0.0458527698451864	lncRNA
19344	ENSG00000264573	12.6129010329063	-1.07785933485783	0.771259402358112	-1.39753153292173	0.162253791101144	0.299647065292765	misc_RNA	RN7SL15P
19345	ENSG00000254907	13.6645303784513	-1.61178585176168	0.565940195161146	-2.84797910723188	0.00439978128866969	0.0165786212342458	lncRNA
19346	ENSG00000247675	13.9540655689687	2.87666318461021	0.993342113391557	2.89594405173103	0.0037801978889455	0.0145901971688178	lncRNA	LRP4-AS1
19347	ENSG00000111335	12.4339994829023	0.0595585669856815	0.640228993364771	0.0930269756648587	0.925882130661262	0.988188405269316	protein_coding	OAS2
19348	ENSG00000225760	15.2431045921435	0.356896671966916	0.563383385836622	0.633488102310517	0.526414947943426	0.691150836985664	transcribed_unprocessed_pseudogene	LINC00431
19349	ENSG00000258512	13.826908252436	0.819336186400121	0.483858542825932	1.69333826703743	0.0903910981252928	0.19153173389771	lncRNA	LINC00239
19350	ENSG00000265142	13.2715063930677	1.47820341677494	0.817776175423483	1.80758924165216	0.0706704538758308	0.158517100823901	lncRNA	MIR133A1HG
19351	ENSG00000235159	12.4357015082573	-1.01238422039266	0.467900618299508	-2.16367361101589	0.0304894076678071	0.0813648639873587	lncRNA	LINC02939
19352	ENSG00000223823	18.0476913973113	-2.74430338608042	1.32893671910667	-2.06503691757812	0.0389195073471523	0.0987681624726773	lncRNA	LINC01342
19353	ENSG00000249908	12.9444489938062	0.190740882524244	0.407521623873653	0.468050948342759	0.639748155905297	0.782153842038389	transcribed_unprocessed_pseudogene	BRD9P2
19354	ENSG00000263432	12.809393743609	-0.532738505264376	0.469673869532912	-1.13427324750722	0.25667994733061	0.421490603100635	misc_RNA	RN7SL689P
19355	ENSG00000223476	12.1605427497657	-1.92086002215302	0.75845013580144	-2.53261214084072	0.011321614916015	0.0363206555285492	processed_pseudogene	VN1R42P
19356	ENSG00000244479	12.084893709231	1.39299788648944	0.541115574067539	2.57430751071965	0.0100440958181627	0.0328824103270039	lncRNA	OR2A1-AS1
19357	ENSG00000254388	13.3484088408287	2.35995848027112	0.692859630619607	3.40611341168869	0.00065894799759696	0.00332061696210701	processed_pseudogene	DUTP2
19358	ENSG00000186188	17.8147913482516	0.146056441382999	1.7245665839571	0.0846916800671538	0.932506510547846	0.990087211558198	protein_coding	FFAR4
19359	ENSG00000240338	14.8785368775328	-2.26289142380786	0.537819601240427	-4.2075287300588	2.58178587780425e-05	0.00019180706310892	transcribed_unprocessed_pseudogene
19360	ENSG00000261476	13.91918415688	-0.0137576955535606	0.509546822512693	-0.0269998652640363	0.978459841496997	1	lncRNA
19361	ENSG00000261546	14.646755683375	-0.127091818382693	0.546258444193994	-0.232658771197976	0.816026386498517	0.915039557614266	lncRNA
19362	ENSG00000267370	14.4306504185481	-0.423294524071197	0.994961320114809	-0.425438170824925	0.670517285083842	0.803760293423771	unprocessed_pseudogene
19363	ENSG00000264515	11.7926884445957	0	1.72051747300004	0	1	1	lncRNA	VSTM2B-DT
19364	ENSG00000100385	14.2891344610608	0.937178186697888	0.438146677077817	2.13895993220426	0.0324389135301587	0.0855875301115547	protein_coding	IL2RB
19365	ENSG00000169291	11.8444022251111	2.62381635655203	1.36607705125962	1.92069426401145	0.0547702631812804	0.129391245644814	protein_coding	SHE
19366	ENSG00000271964	13.1495399359092	-0.031643841324624	0.540221681118924	-0.05857565964232	0.953290098177534	1	lncRNA
19367	ENSG00000109511	13.1954098468849	0.577886619870425	0.386257429664518	1.49611781027059	0.134622957468496	0.260430950461364	protein_coding	ANXA10
19368	ENSG00000285420	14.6040755983396	-1.70389305712381	1.59858887304581	-1.06587321221457	0.286480959804436	0.454960199181893	unitary_pseudogene	PDGFRL2P
19369	ENSG00000257761	15.0899541689107	-2.1740374735312	1.17034116415864	-1.85761002014667	0.0632244145528508	0.145323496015816	lncRNA
19370	ENSG00000051180	13.3031013507033	-0.506013266015878	0.47344720443835	-1.0687849907492	0.285166564039259	0.453496404776209	protein_coding	RAD51
19371	ENSG00000279591	15.4655058841262	0.425295515042813	0.622856534200573	0.682814567545114	0.494724023351344	0.667468462364832	TEC
19372	ENSG00000277511	12.1847250914932	0.805376954867084	0.586922993914747	1.37220208309656	0.170000537131731	0.310567561651066	lncRNA
19373	ENSG00000154262	13.7805099613361	-0.731666544412138	1.59816474148123	-0.457816722782912	0.64708412044215	0.786854375914063	protein_coding	ABCA6
19374	ENSG00000266891	12.611936086301	-0.757027249896456	0.413817274075018	-1.82937566245536	0.0673433509558368	0.152745925824487	processed_pseudogene
19375	ENSG00000252933	13.7074601274568	-1.05980013233964	0.535787066367389	-1.97802485141166	0.0479259031924592	0.116689221303279	snRNA	RNU6-1223P
19376	ENSG00000228323	13.8996855589772	0.456491081612679	0.562801594675842	0.811104811946393	0.41730548272652	0.593374561674532	lncRNA	MYADM-AS1
19377	ENSG00000224794	14.1443628853863	-2.9526613786251	0.650301419160963	-4.54045046131792	5.61341673696438e-06	4.94027337903675e-05	lncRNA
19378	ENSG00000264349	12.7185772873563	0.270094038600855	0.527312463239669	0.51220871386477	0.608504945190661	0.761507838615196	miRNA	MIR4258
19379	ENSG00000271843	13.1695766928683	-0.192074902899259	0.516204677565971	-0.372090589734557	0.709825402444816	0.835199471545324	lncRNA
19380	ENSG00000145975	14.0530969423106	0.782732471383523	0.523330843803063	1.49567425778955	0.134738561671501	0.260595065460112	protein_coding	FAM217A
19381	ENSG00000167011	17.5530404605143	0.397922376017924	0.978300756264939	0.406748511099138	0.684192706902859	0.814771667462872	protein_coding	NAT16
19382	ENSG00000105929	13.7448041373983	0.655978474742282	0.425808346762991	1.5405486522964	0.12342667313202	0.24387633179662	protein_coding	ATP6V0A4
19383	ENSG00000233038	17.8685507321782	1.99729438915958	1.5892006773439	1.25679180586415	0.208829033977245	0.361927391227378	lncRNA	PTPRN2-AS1
19384	ENSG00000234789	13.0125409255569	-1.23641996760968	0.480835387038145	-2.57139969507193	0.0101288351820036	0.0331128981348876	lncRNA
19385	ENSG00000255449	15.3643101551997	1.30102231010831	0.569411547810644	2.28485410088831	0.0223213841487071	0.0632194547375264	lncRNA
19386	ENSG00000275703	15.4058746737496	-1.13548062931904	0.582437260453244	-1.94953294786707	0.0512318120678216	0.122755364109696	lncRNA
19387	ENSG00000263219	14.009388137384	0.179258007569982	0.615602756548113	0.291191041078406	0.77090521402786	0.880378687778447	processed_pseudogene	RYKP1
19388	ENSG00000204666	14.1271858463328	-5.3295515122069	1.2736548764433	-4.18445499701596	2.85851066677101e-05	0.000210257937646314	lncRNA
19389	ENSG00000272729	11.8366251066031	0	1.7097845768848	0	1	1	lncRNA
19390	ENSG00000233806	12.8408819116208	-0.201323752643909	0.542861357377782	-0.370856665164705	0.710744293291034	0.835751234071619	lncRNA	LINC01237
19391	ENSG00000255650	15.1118291942889	-0.406058480839721	0.562316150796808	-0.722117762871174	0.470222078183905	0.645038471142245	lncRNA	FAM222A-AS1
19392	ENSG00000230836	15.8342433034298	0.863088685444008	0.749047133787383	1.15224883256678	0.2492188363375	0.412437451551046	lncRNA	LINC01293
19393	ENSG00000152086	13.909367679712	-1.04938712319496	0.539373580369284	-1.94556641516719	0.0517068445636788	0.123625435840214	protein_coding	TUBA3E
19394	ENSG00000271698	14.2864255769031	-1.17078140569772	0.723934682922282	-1.61724729221657	0.105824911650421	0.216524348140916	protein_coding
19395	ENSG00000237766	12.5246270856809	-0.328116930961458	0.598968493567503	-0.54780332268759	0.583826956863083	0.740466272619283	processed_pseudogene	GGTA2P
19396	ENSG00000265478	13.626137816051	-1.18286903600771	0.561957614990993	-2.104907922685	0.0352993239187419	0.0915095625066212	lncRNA
19397	ENSG00000278638	13.5572879191115	-0.117677114572756	0.543754982878924	-0.216415698757759	0.828663730371186	0.924099721790339	lncRNA
19398	ENSG00000278505	13.0582122361182	-0.560802445051413	0.646005206482659	-0.868108243437922	0.385335078695489	0.560904822657976	protein_coding	C17orf78
19399	ENSG00000238133	13.9990252079186	-0.304644302444553	0.504873449075711	-0.603407255822774	0.546237796490264	0.706732352236717	lncRNA	MAP3K20-AS1
19400	ENSG00000222043	14.1804254209732	-0.645567079867999	0.612613867644629	-1.05379116269448	0.291978540404341	0.461419996941992	lncRNA
19401	ENSG00000188996	13.3422486050418	-1.32037522047794	0.708181081869539	-1.86445988784714	0.0622571495244312	0.143450589926249	protein_coding	HUS1B
19402	ENSG00000276988	14.1183304077333	1.67440283680329	0.49493348779963	3.38308657239446	0.000716760341224703	0.00356039650021161	misc_RNA
19403	ENSG00000269226	11.7470487391304	0	1.71025037539249	0	1	1	protein_coding
19404	ENSG00000278356	12.8094476881349	2.19327609138188	0.64205013110198	3.41605115416371	0.000635363104137842	0.00321964614079264	lncRNA
19405	ENSG00000101331	12.9286225965455	2.36133469218888	1.42673290376439	1.65506429827094	0.0979114558978137	0.204046446149249	protein_coding	CCM2L
19406	ENSG00000154783	11.9780295361812	1.14004113672419	1.33754877073618	0.852336125356172	0.394027561022445	0.570063333928839	protein_coding	FGD5
19407	ENSG00000207926	16.1090723838051	-0.158600806738583	0.743391459266798	-0.213347630997819	0.831055824477923	0.925708085107316	miRNA	MIR135A1
19408	ENSG00000249693	13.2057316216866	-2.52899159199052	0.554489118386568	-4.56093998625129	5.0925135525059e-06	4.52572872829905e-05	protein_coding	THEGL
19409	ENSG00000235033	12.7294699759973	0	1.7108741324947	0	1	1	lncRNA	DAAM2-AS1
19410	ENSG00000231652	12.2317288080428	0.72651014266994	0.471455674078945	1.54099352837206	0.123318361056981	0.243720668772228	lncRNA	CD109-AS1
19411	ENSG00000207291	13.2063083677149	-1.56944824142618	0.725921398905487	-2.16200850917541	0.0306175203123772	0.0816467208330059	snRNA	RNU6-30P
19412	ENSG00000122133	17.4780557542574	1.1535410378542	1.06320038192707	1.08497048859537	0.27793472617512	0.445846677356996	protein_coding	PAEP
19413	ENSG00000254016	12.5549650232427	-0.815738824843863	1.72274790723103	-0.473510268925531	0.635849176466073	0.7804003397305	unprocessed_pseudogene	ALG1L10P
19414	ENSG00000182870	13.0691944337839	0.338027997777659	0.702588921907446	0.481117745010771	0.630432816949199	0.777124828744017	protein_coding	GALNT9
19415	ENSG00000182950	12.9754974259835	0.481512460324854	0.588134504041875	0.818711463135941	0.41295105488391	0.589320400050011	protein_coding	ODF3L1
19416	ENSG00000278725	13.8532588194692	-0.0553744695491926	0.594004890358176	-0.0932222452172112	0.92572700221287	0.988105850790817	unprocessed_pseudogene
19417	ENSG00000278598	13.9875434131802	1.33913915487412	0.605235928848142	2.21259031568517	0.026925903303004	0.0735706367483305	miRNA	MIR6775
19418	ENSG00000279006	14.140197978206	-0.184220592803183	0.741118220573044	-0.24857112899038	0.803692543368837	0.905834189855627	lncRNA
19419	ENSG00000228589	14.3228885150474	-0.386120132395412	0.41744619551281	-0.924957842581566	0.354987836805071	0.529066808865746	processed_pseudogene	SPCS2P4
19420	ENSG00000153237	15.1568209055032	-0.00229431647914114	0.765464355316826	-0.00299728715413733	0.997608514436165	1	protein_coding	CCDC148
19421	ENSG00000225057	14.5024504519189	-3.00937385492567	0.59569914071587	-5.05183514501836	4.37585306500452e-07	4.88495934427218e-06	lncRNA
19422	ENSG00000109163	14.6908944769754	-0.7567760576738	0.539074535730745	-1.40384308201082	0.160365581798133	0.29693694084878	protein_coding	GNRHR
19423	ENSG00000201772	13.5466815667444	1.55827317837305	0.571657199598032	2.72588743650701	0.0064128864210783	0.0225864455484832	snoRNA	SNORA5C
19424	ENSG00000282961	14.9562539040907	-1.39634569147361	0.525119704306655	-2.65909978243397	0.00783497546338294	0.026746077733929	lncRNA	PRNCR1
19425	ENSG00000213809	12.3467834339465	-0.74269387700068	1.62605036184046	-0.456747155211144	0.647852792888339	0.787477575549295	protein_coding	KLRK1
19426	ENSG00000135094	13.4627499827683	-0.394686408158262	0.67845223180032	-0.581745316263363	0.560738242628247	0.719811916773531	protein_coding	SDS
19427	ENSG00000255571	11.7570621923494	0.142756243763578	1.49029579946955	0.0957905429340868	0.923686928464875	0.986954020620425	lncRNA	MIR9-3HG
19428	ENSG00000159618	16.6583354685107	2.14762764448463	1.23598826504705	1.73757931625902	0.0822849670001304	0.177866751338167	protein_coding	ADGRG5
19429	ENSG00000254419	13.1346922675494	0.286847396298501	0.515092893641652	0.556884786878964	0.577606149396479	0.734966799071802	lncRNA
19430	ENSG00000186019	12.2712754918974	-0.138074629197863	0.846569928569189	-0.163098905994956	0.870440561153616	0.952092374953338	lncRNA	ZNF225-AS1
19431	ENSG00000225077	12.7836962957819	-0.385989353339053	0.476777716028921	-0.809579265897651	0.418182028734667	0.59441504817289	lncRNA	ICMT-DT
19432	ENSG00000274963	14.3000777343652	-0.288344719083746	0.55391556563789	-0.520557169668427	0.602675292449394	0.756597353157478	misc_RNA	RN7SL600P
19433	ENSG00000231851	14.713515196867	0.595203084085334	0.571299528823047	1.04184067035996	0.297485554718856	0.467496543681179	lncRNA	MRPS9-AS1
19434	ENSG00000234949	15.7102926951229	-1.75929735781137	1.44807747794235	-1.21491935660186	0.224396850364836	0.381267565472097	lncRNA	RAB17-DT
19435	ENSG00000072858	12.2186690047337	0.163843982237802	0.913788899010541	0.179301786676566	0.857700744022633	0.944009551835697	protein_coding	SIDT1
19436	ENSG00000196503	14.3645043401745	-2.17645952921031	0.687218455980879	-3.16705628358571	0.001539905112636	0.00681992489138149	protein_coding	ARL9
19437	ENSG00000253616	13.4845903467819	1.23499296692711	0.731646565245998	1.68796386888234	0.0914181649160296	0.193304987865053	lncRNA
19438	ENSG00000110148	11.6372918362117	0	2.10880369964255	0	1	1	protein_coding	CCKBR
19439	ENSG00000139220	15.3066198372481	-0.147660928957377	0.479416452315704	-0.308001380103116	0.758081282186969	0.870660029210484	protein_coding	PPFIA2
19440	ENSG00000168852	13.3364800497161	-1.06150171725217	0.636384395312607	-1.66801971429664	0.0953118133134494	0.199907755709767	transcribed_unprocessed_pseudogene	TPTE2P5
19441	ENSG00000279394	15.1694410748578	0.721012689880172	0.731490745379787	0.985675751107179	0.324292252472685	0.495944236837966	TEC
19442	ENSG00000259511	12.4301106944435	0.455456863289097	0.897851126684144	0.507274368492631	0.611962320399888	0.764328694721543	transcribed_unprocessed_pseudogene	UBE2Q2L
19443	ENSG00000156222	16.4507132064008	-1.06503150036673	1.04709896355953	-1.01712592355764	0.309093529493054	0.479394969927941	protein_coding	SLC28A1
19444	ENSG00000260530	13.0522308872024	-0.781318292013692	0.392942164548392	-1.98837987496623	0.0467696928457801	0.114371930300826	lncRNA
19445	ENSG00000105675	13.0431158336765	0.145618615873508	0.867069538048447	0.16794341109164	0.866627798004778	0.949516131595748	protein_coding	ATP4A
19446	ENSG00000100078	13.2719865774129	-3.31264429075546	0.641848563358952	-5.1610994864888	2.45503660570968e-07	2.88918805363e-06	protein_coding	PLA2G3
19447	ENSG00000188992	11.8738183466177	-0.695864297389886	0.502647121983433	-1.3843992474164	0.166236239264516	0.305182830002371	protein_coding	LIPI
19448	ENSG00000284138	16.3233899421496	0.892879022428863	0.523857927503956	1.70442972330913	0.0883008348902273	0.188280262914644	processed_pseudogene	ATP6V0CP4
19449	ENSG00000232499	14.6092054403016	-1.9655631918306	0.662370857484165	-2.96746629115939	0.00300265205226079	0.0120181763301579	processed_pseudogene
19450	ENSG00000049768	13.1682360703687	-0.476170405578524	0.529413751476327	-0.899429612945775	0.368423871765803	0.542881965657108	protein_coding	FOXP3
19451	ENSG00000224195	12.9431446622001	0.257567345686074	0.464064255360605	0.555025177463689	0.578877439291736	0.736031525673044	lncRNA	CAMK2G-AS1
19452	ENSG00000278727	12.777182336008	0.505518783289267	0.509127846416109	0.992911283183099	0.32075319065532	0.492429914135201	lncRNA
19453	ENSG00000241984	15.1732535870147	-0.241649052002536	0.719140263249016	-0.336024923581369	0.736852071848953	0.85609481190444	processed_pseudogene	RPL7AP2
19454	ENSG00000058335	15.4598260094544	0.197493510082463	1.12392246573764	0.175718090974225	0.860515421907501	0.945758171683076	protein_coding	RASGRF1
19455	ENSG00000269102	13.5119129219266	-0.261062437993486	0.552738180276891	-0.472307590300182	0.636707253354178	0.780539317438143	lncRNA
19456	ENSG00000234937	14.1876422578513	-0.652358743325019	0.59956316128262	-1.08805674773189	0.276570056340694	0.444540873094653	processed_pseudogene
19457	ENSG00000203588	13.0712338573854	0.456593500455074	0.756537020782686	0.603530941529734	0.546155538140849	0.706661909308076	lncRNA	IGBP1-AS1
19458	ENSG00000268707	13.5081025819527	-3.02927331943683	0.659520943692954	-4.59314195918415	4.36621827628018e-06	3.93393170084138e-05	lncRNA
19459	ENSG00000228261	12.8100757824497	-0.254821732961378	0.440826801556448	-0.578054083966009	0.563227605486914	0.721949702361594	lncRNA	ITPRIP-AS1
19460	ENSG00000241556	14.3137084827911	-0.210569965181213	0.529126878942411	-0.397957415435194	0.690661576300079	0.819555825267719	processed_pseudogene
19461	ENSG00000266998	14.6766154093173	0.624026694097437	0.633037150064873	0.985766307764856	0.324247802631907	0.495935960105435	lncRNA
19462	ENSG00000264714	14.6899095790808	-0.385863013851723	0.628981672864861	-0.613472586719752	0.53956390344617	0.701415924651402	transcribed_processed_pseudogene	KIAA0895LP1
19463	ENSG00000228172	13.0592651775544	-0.681717488579643	0.506244857519312	-1.34661612548556	0.178103897940323	0.321583748125348	lncRNA
19464	ENSG00000230583	14.6137730619333	-2.68417182030865	0.795352212241211	-3.37482159349877	0.000738635581294727	0.00365050629245991	transcribed_unprocessed_pseudogene	GTF2IRD1P1
19465	ENSG00000247287	12.3727786639605	1.39538737599851	0.455254577387701	3.06507050188356	0.00217618691642577	0.00914077652050684	lncRNA	PRKCH-AS1
19466	ENSG00000276744	13.9423228731431	0.00792996709384172	0.643426333518694	0.0123245920795241	0.990166647202639	1	lncRNA
19467	ENSG00000275383	14.4749981119089	0	1.72643754996669	0	1	1	lncRNA
19468	ENSG00000131771	12.6125058162272	0.146056449557071	1.69180378782742	0.0863317901330828	0.931202667934897	0.990037374148002	protein_coding	PPP1R1B
19469	ENSG00000265799	16.0575297212004	-2.83196107426968	1.02503709514623	-2.76278886654895	0.00573098247209993	0.0206203011656372	lncRNA
19470	ENSG00000242325	14.9479488671636	0.820182824549018	0.681038087043877	1.2043127104816	0.228468735788632	0.386197434563073	processed_pseudogene	RPS12P31
19471	ENSG00000240591	13.993758018682	0.975918826918673	0.610086827001916	1.59963923776969	0.109678638595284	0.222794599410695	lncRNA
19472	ENSG00000228697	17.4099536439876	-0.815738849304728	1.70525315512593	-0.4783681806145	0.632388176807892	0.778273488198641	lncRNA
19473	ENSG00000119283	13.3253920813611	-1.08883202090296	1.06836329672242	-1.01915895486427	0.308127509188562	0.478239745949161	protein_coding	TRIM67
19474	ENSG00000163295	12.6784124815129	-1.03569029737516	0.411641605671534	-2.51600004252628	0.0118695168494033	0.0377684012660788	protein_coding	ALPI
19475	ENSG00000172215	12.9013667297302	-2.11157393377995	0.406958490526243	-5.18867153023261	2.1179961211832e-07	2.51938415014152e-06	protein_coding	CXCR6
19476	ENSG00000197099	17.0894172715999	-0.730706059990258	1.60238205035332	-0.456012384705097	0.648381072439271	0.787893628668842	lncRNA	HRG-AS1
19477	ENSG00000248596	14.3593156129039	-1.71320315908504	1.59001645449618	-1.07747511306598	0.281268063176785	0.449123865585454	lncRNA
19478	ENSG00000074706	11.7949330183849	0	1.71220002179768	0	1	1	protein_coding	IPCEF1
19479	ENSG00000254507	11.5927459050029	-0.815738852044359	1.70328254450916	-0.47892162969323	0.631994382814111	0.777989984425433	transcribed_processed_pseudogene	DEFB131E
19480	ENSG00000178031	11.571964782988	-2.17787971213062	0.74970855899958	-2.90496845205663	0.00367290118820846	0.0142409695391425	protein_coding	ADAMTSL1
19481	ENSG00000279670	13.5238179522509	0.135631946543202	0.403425984012241	0.336200324020493	0.736719808582153	0.856051942360149	TEC
19482	ENSG00000256108	14.0108377566623	-2.49951869136005	0.640271874598394	-3.9038395883434	9.4678546276092e-05	0.000613671557087486	processed_pseudogene
19483	ENSG00000275839	12.8207749986952	0.712667151290406	0.621867702427011	1.14601087740853	0.251790651362006	0.415556795700283	processed_pseudogene
19484	ENSG00000281406	16.7056985059039	1.10785172882673	1.71207795432317	0.647080190495587	0.517580045322644	0.684316182863252	protein_coding	BLACAT1
19485	ENSG00000244607	14.8709994280766	-2.1899626164529	0.71431920875407	-3.06580390057363	0.00217085641298587	0.00912140230546468	protein_coding	CCDC13
19486	ENSG00000170827	15.7410593186499	-1.25388644659288	1.051761480741	-1.19217757025051	0.233191626297524	0.39197579294997	transcribed_unprocessed_pseudogene	CELP
19487	ENSG00000236581	15.6565698688541	0.539900562192336	0.567999113252999	0.950530642733332	0.341842691395353	0.514820645069832	lncRNA	STARD13-AS
19488	ENSG00000273771	11.9602411324426	0	1.72769788175664	0	1	1	lncRNA
19489	ENSG00000199266	13.146120716167	0.726814459105824	0.4261167700345	1.70566969013441	0.0880695959792352	0.187850259791841	snoRNA	SNORA60
19490	ENSG00000273424	12.8982864058096	0.0824090151539849	0.523618051809244	0.157383831342787	0.874942355373871	0.95537132516822	lncRNA
19491	ENSG00000281731	13.1668691606896	-0.767862351004267	0.474039358463594	-1.61982826382388	0.105269173057837	0.215647758530478	lncRNA	METTL14-DT
19492	ENSG00000272129	13.3388658733153	-0.682671129100785	0.521334979401922	-1.30946734071815	0.190376093649585	0.337926211223184	lncRNA
19493	ENSG00000236305	13.7764917100179	0.269675318187553	0.492084943145117	0.548025949471136	0.583674084984652	0.740397471355069	lncRNA	SLC12A9-AS1
19494	ENSG00000250474	13.5273211183973	-1.17403184963842	0.461974868673715	-2.54133272013033	0.0110430775376822	0.0356204791262447	processed_pseudogene	WBP1LP2
19495	ENSG00000254862	13.6555834839905	-1.0302780441366	0.587188598706233	-1.75459476973265	0.0793286467358745	0.172981656047468	lncRNA	LGR4-AS1
19496	ENSG00000263257	13.9988949580949	-3.49554911725173	0.946076435483645	-3.6947850999637	0.000220072838429888	0.0012952538056119	lncRNA
19497	ENSG00000228000	12.7894097024465	-0.760030094358012	0.521101809063893	-1.45850596013729	0.144701133512688	0.275150905574791	processed_pseudogene	RPL7AP65
19498	ENSG00000125998	14.0711084687635	-5.14607308800099	1.28385676296963	-4.00829223043376	6.1159411959893e-05	0.000416270650703713	protein_coding	FAM83C
19499	ENSG00000266936	12.7061888278076	0.695803428319657	0.560047593002864	1.24240053347769	0.214088818904675	0.368254539170205	lncRNA
19500	ENSG00000250575	14.05983605697	-0.442950278895957	1.39588317568532	-0.317326182170285	0.750996112678829	0.86567957675999	unprocessed_pseudogene
19501	ENSG00000169403	15.255020543613	-0.724572360102811	0.884443238517693	-0.819241222667016	0.412648799982123	0.588988298968921	protein_coding	PTAFR
19502	ENSG00000263675	13.2116632523431	1.59977752704364	0.603536964835628	2.65067033214666	0.00803322094333723	0.0272944741546286	miRNA	MIR5581
19503	ENSG00000227236	14.6104007539721	0.145993251263669	1.26005680306295	0.115862436446347	0.90776156651572	0.976891396951775	processed_pseudogene
19504	ENSG00000228251	14.8211009225307	-0.38956871696454	0.628525211257904	-0.619813986753011	0.535380259154175	0.697980482558842	lncRNA
19505	ENSG00000270257	13.0577918356012	0.70735709028351	0.529289039402024	1.33642875182653	0.181409173860774	0.326064253639965	processed_pseudogene
19506	ENSG00000248863	14.7379201354736	-0.0299859869453931	0.652494639610684	-0.0459559130834921	0.963345389019826	1	transcribed_processed_pseudogene
19507	ENSG00000224707	13.0232994013519	0.535797445402232	0.813991471019784	0.658234716797432	0.510387319899649	0.679135405287937	lncRNA	E2F3-IT1
19508	ENSG00000187243	15.3699276004955	0	1.6875193279209	0	1	1	protein_coding	MAGED4B
19509	ENSG00000226055	13.9259457842884	0.15315813976344	0.599339656604473	0.255544811820311	0.798302337343483	0.901919417814185	processed_pseudogene	PAICSP1
19510	ENSG00000148680	11.8746138660484	2.58639998816034	1.48898988277215	1.73701649560242	0.082384259267324	0.178040253420445	protein_coding	HTR7
19511	ENSG00000212533	12.1391755417843	1.2271947622078	0.516503838463641	2.37596445722095	0.0175031487118967	0.0517718279943973	snoRNA
19512	ENSG00000256250	12.9555244716343	1.09656628565236	0.455325365237194	2.40831363541789	0.0160264063679095	0.0483207467658532	lncRNA
19513	ENSG00000261740	14.1846760096182	1.42946944637842	0.523850660079905	2.72877282651582	0.00635704804298166	0.0224426673163927	protein_coding	BOLA2-SMG1P6
19514	ENSG00000227689	11.7797673288792	0.110461859393438	0.561994891411143	0.196553137904997	0.844177245657997	0.93503881850466	processed_pseudogene	SRP68P2
19515	ENSG00000265939	12.0308987556805	-1.37793060062007	0.575223600899444	-2.3954695156205	0.0165990944680187	0.049676065046339	processed_pseudogene	UBE2CP2
19516	ENSG00000244371	12.1070919542147	1.59486992509741	0.469956273758046	3.39365599344785	0.000689662670799997	0.00344921795142605	processed_pseudogene	PFN1P8
19517	ENSG00000282097	16.5504197269698	2.57632034405001	1.50510783672191	1.71171811161464	0.0869486292370529	0.185911871720529	lncRNA
19518	ENSG00000237772	15.5469524498527	-4.53707325669976	1.13823258031762	-3.98606869558568	6.71770699329245e-05	0.000452261524339095	lncRNA	LINC02631
19519	ENSG00000174004	11.6596210313118	-1.05798150221676	1.09299928741043	-0.967961749292048	0.333063473308559	0.505677943533434	protein_coding	NRROS
19520	ENSG00000236699	13.1968993565295	-0.319200326727632	0.463458227127683	-0.68873591630016	0.490989469780901	0.664106998324892	protein_coding	ARHGEF38
19521	ENSG00000267064	13.5256392291861	-1.58934017189974	0.452706750396335	-3.51074988501565	0.000446844612060145	0.00238293560209368	lncRNA	UXT-AS1
19522	ENSG00000233585	11.4656066929931	-2.07199749707013	1.39818457189858	-1.4819198686026	0.138361617697036	0.265701155048468	transcribed_processed_pseudogene	ACAA2P1
19523	ENSG00000200152	13.6199792530809	0.266986070993054	0.541878342689666	0.492704819439439	0.622221171819934	0.773113381270521	snRNA	RNU6-216P
19524	ENSG00000279179	13.3846604051289	1.26239770524114	0.656984685424385	1.92150248437782	0.0546683894629256	0.129222666245605	TEC
19525	ENSG00000241570	14.3409919501207	0.146056435444919	1.74798217365629	0.0835571653110227	0.933408524912903	0.99023147394518	lncRNA	PAQR9-AS1
19526	ENSG00000248794	12.9094738682692	-1.03766781205036	0.634712829608475	-1.63486188342915	0.10207800448147	0.210923503436125	processed_pseudogene
19527	ENSG00000225706	11.2296205581452	0.825095254682492	0.887569861818016	0.929611617267449	0.352572210274469	0.526300142098215	lncRNA	PTPRD-AS1
19528	ENSG00000232684	15.4649883048776	-1.27673750638953	0.743264929489799	-1.71774216128551	0.0858436554675199	0.18398275817113	lncRNA	ATP11A-AS1
19529	ENSG00000259746	13.0656985662441	0.238834928400254	0.662504738457451	0.360502973844908	0.718471033121595	0.841938566993519	processed_pseudogene	HSPE1P3
19530	ENSG00000280327	12.9324515215538	0.181407983198002	0.565782896646376	0.320631790521205	0.748489443208548	0.863871824523116	TEC
19531	ENSG00000167664	15.1026508117375	-0.856048297756656	1.08903421082764	-0.786061897087772	0.43183122553351	0.607764237431753	protein_coding	TMIGD2
19532	ENSG00000285701	14.5274856417544	1.02880770155717	0.786703489170722	1.30774518699752	0.19095975124879	0.338745965423493	lncRNA
19533	ENSG00000199906	13.6812716330088	0.621849934652312	0.68039076252292	0.913959990206898	0.360737869459549	0.535281655505941	snRNA	RNU5B-2P
19534	ENSG00000242094	14.6451314231332	0.44509828788285	0.597724954726728	0.744654015802876	0.45648090469202	0.631748288382529	lncRNA	FOXP1-IT1
19535	ENSG00000249216	12.3214000940297	0.0367293971572058	0.486279880660585	0.0755313937876906	0.939791920239399	0.993439655467968	lncRNA
19536	ENSG00000152705	12.901434473897	-1.10572272882036	0.490925075310253	-2.25232481376424	0.0243017531881051	0.0677781498357163	protein_coding	CATSPER3
19537	ENSG00000280035	12.7987142083782	-2.29347968311608	0.586161662180097	-3.9127084405111	9.12667012628618e-05	0.000594133831843913	TEC
19538	ENSG00000200502	15.0900370363605	1.54031054459499	0.568252072969677	2.71061139565291	0.00671592852268546	0.0234296734730732	misc_RNA
19539	ENSG00000256481	13.133970717924	-0.00988073783572434	0.508472730458107	-0.0194321882843596	0.984496332714585	1	lncRNA
19540	ENSG00000276662	13.242772273123	-1.08889220952946	0.601245764945036	-1.81106009059208	0.0701315504353476	0.157481434685047	unprocessed_pseudogene
19541	ENSG00000259732	13.160954462212	-0.917616443273589	0.602199434209369	-1.52377500068284	0.127564926519787	0.250070955405814	lncRNA
19542	ENSG00000267009	13.8042017919112	0.376775117393873	0.466116212982687	0.808328710522386	0.418901378988359	0.594971560027739	lncRNA
19543	ENSG00000280216	11.339521448914	-0.815738838059706	1.71331793824917	-0.476116440415783	0.633991425032488	0.779401870431781	TEC
19544	ENSG00000238082	12.4806145677684	-1.20887008015624	0.489150563000098	-2.47136602019202	0.0134597976540293	0.0418588174777939	processed_pseudogene	NUDCP2
19545	ENSG00000248375	16.1208812705219	-0.148600695703938	0.485619718385096	-0.306002186645349	0.759602980887719	0.871685675371265	processed_pseudogene
19546	ENSG00000230537	14.9700121637475	-3.06254683957422	1.32608717642694	-2.30946116817603	0.0209180041144022	0.0601247819659927	lncRNA	LINC02937
19547	ENSG00000180139	12.3418474260193	0.462493083929338	0.633120610805415	0.730497595617656	0.465086082129777	0.640274554332107	lncRNA	ACTA2-AS1
19548	ENSG00000214435	13.2686460651066	-2.09034779971509	1.41761587033758	-1.47455163521647	0.140333125896542	0.268816651295186	protein_coding	AS3MT
19549	ENSG00000250770	11.9674339684107	-0.829464058728629	1.13450482425752	-0.73112431167622	0.464703225763658	0.639944422596753	transcribed_unprocessed_pseudogene
19550	ENSG00000252192	12.6161559426539	0.360495912365872	0.59292126885287	0.607999630479316	0.543187718975005	0.704022176601301	snoRNA
19551	ENSG00000272911	13.3626320283591	-1.15411151271234	0.53124604301957	-2.17246138183437	0.0298208794714711	0.0799249900433689	lncRNA
19552	ENSG00000283045	13.8820110566965	-0.681542252366193	0.776351286793217	-0.877878692236551	0.380009553659126	0.55544398201525	lncRNA
19553	ENSG00000210741	11.7056534873163	-0.783186544998212	0.428105171952569	-1.82942556247599	0.0673358810920558	0.15274261822935	miRNA	MIR196A1
19554	ENSG00000279254	13.6477363799271	-0.217223415317389	0.814806473507552	-0.266595102493839	0.789780926850843	0.89535756690283	TEC
19555	ENSG00000260101	16.2051271230177	-0.951924339955481	0.759229093752689	-1.25380382257264	0.20991331946751	0.363111438576325	lncRNA	AFTPH-DT
19556	ENSG00000205089	11.3809770616814	-0.600128779118148	0.638320262633378	-0.940168774593381	0.347130995867653	0.520348338820373	protein_coding	CCNI2
19557	ENSG00000137270	13.0856111858975	0.685484336536456	0.608470590022864	1.12656938194942	0.259924590508224	0.425334191771299	protein_coding	GCM1
19558	ENSG00000225311	15.7788349566352	-0.881237033062387	0.873817891925089	-1.00849048892894	0.313219051421304	0.483932481514897	lncRNA
19559	ENSG00000225693	12.6073404460352	-0.364870791278744	0.489192552828973	-0.745863339841779	0.455749972855298	0.631287008372834	processed_pseudogene	LAGE3P1
19560	ENSG00000261334	13.3992494000676	0.530735272835221	0.580951308554869	0.913562401908411	0.36094683010366	0.535363200722296	lncRNA
19561	ENSG00000165816	11.5383005669833	1.10785166634968	1.74470627147739	0.634978898431752	0.52544217753546	0.690570299689211	protein_coding	VWA2
19562	ENSG00000259155	11.931965612064	0.723293655935986	0.610823406461153	1.18412891235855	0.236362036726134	0.395983557242358	processed_pseudogene	STK16P1
19563	ENSG00000157368	15.3824040721553	-3.18593625248331	1.35798357783108	-2.3460786304734	0.0189721045757454	0.055407268167878	protein_coding	IL34
19564	ENSG00000265739	12.9901970296855	1.08909174781762	0.706924310554468	1.54060587754211	0.123412736585264	0.24386924958457	lncRNA
19565	ENSG00000234848	15.4781504124331	-1.71150439795771	1.60917866085101	-1.06358879818391	0.287515019150862	0.456303229259827	lncRNA
19566	ENSG00000267353	11.4801344017009	0	1.7323925654591	0	1	1	lncRNA
19567	ENSG00000171819	13.1449280334993	0.186353949878288	0.593968342407235	0.313743909520552	0.753715548392781	0.867769664870831	protein_coding	ANGPTL7
19568	ENSG00000235781	15.4271264719762	0.146056438813152	1.73473904629158	0.0841950488895626	0.932901354626526	0.990181086751456	lncRNA	LINC02569
19569	ENSG00000225400	12.058541997872	-2.1984521103466	0.840919457286014	-2.61434325403991	0.00893991706811958	0.0298489871355846	processed_pseudogene	RAB28P5
19570	ENSG00000066336	13.7404191757656	0.842774578876404	0.860205222550774	0.979736645143025	0.327216132386813	0.498884337934843	protein_coding	SPI1
19571	ENSG00000086205	11.2040490339453	0.380512499255507	0.897651078437425	0.423898002682601	0.671640200853494	0.804612863561959	protein_coding	FOLH1
19572	ENSG00000255337	14.3748720680234	-1.95132119571421	0.824313537205381	-2.36720750981435	0.0179228805548004	0.0527187484529253	lncRNA	TMEM123-DT
19573	ENSG00000233541	15.222173140254	-5.69464267575174	1.28649796812944	-4.42646845686957	9.57883819679314e-06	7.95616609689834e-05	processed_pseudogene	RPL31P47
19574	ENSG00000171885	11.8263099972279	-2.01028163696527	1.47702539221721	-1.36103390473712	0.173502975148743	0.315265936678772	protein_coding	AQP4
19575	ENSG00000279619	11.5764011289216	-1.34245017832762	1.55588964477768	-0.862818377147464	0.38823733349991	0.563837334642225	TEC
19576	ENSG00000182795	13.8258657459761	-0.22530408774015	0.561069238949392	-0.401562003580939	0.688006398026636	0.817671393810675	protein_coding	C1orf116
19577	ENSG00000241112	14.4404515370166	-0.273208462747251	0.585874278800755	-0.466326091847708	0.640982105218627	0.782683262658346	processed_pseudogene	RPL29P14
19578	ENSG00000180316	15.9614385956171	-0.734836879495528	1.61779131420301	-0.454222292482476	0.649668839535074	0.788745377946854	protein_coding	PNPLA1
19579	ENSG00000224448	13.4528935495803	-1.67552975733	0.60080336154252	-2.78881555027954	0.00529011843642455	0.0192968961087296	processed_pseudogene
19580	ENSG00000165349	11.8131374725977	0	1.71815527340347	0	1	1	protein_coding	SLC7A3
19581	ENSG00000260838	11.0785649866435	0	1.6940991443071	0	1	1	lncRNA
19582	ENSG00000256436	13.6135219600974	0.00239160157219431	0.535959476866268	0.00446228059288718	0.996439627024629	1	protein_coding	TAS2R31
19583	ENSG00000257376	13.3876387378057	-0.00387476848856886	0.554143222860325	-0.00699235924707054	0.994420949976043	1	processed_pseudogene
19584	ENSG00000260898	12.3203285493639	0.109122132694958	0.576766233451231	0.189196465337433	0.849938837888326	0.939150417710085	lncRNA	ADPGK-AS1
19585	ENSG00000252311	13.2399903727116	-0.49324284306881	0.605807017485955	-0.81419136594971	0.415535330912336	0.591645933752908	snRNA	RNU1-103P
19586	ENSG00000261575	13.6912028845967	0.312629828547986	0.528276180882453	0.591792399244194	0.553989613548419	0.713781343866036	transcribed_unprocessed_pseudogene
19587	ENSG00000285407	12.0183107904269	-0.411744851334993	0.408441224113231	-1.00808837851501	0.313412036248222	0.484143584569451	lncRNA
19588	ENSG00000207234	12.8059406700623	-1.32115738094615	0.697694971238675	-1.89360312946012	0.0582777078227319	0.135841638601477	snRNA	RNU6-125P
19589	ENSG00000216867	11.8189558923628	-0.836261612401177	0.511276955991054	-1.63563329542239	0.101916357643579	0.210681866000168	processed_pseudogene	RPL22P12
19590	ENSG00000273113	14.4662553015771	-1.17998276250483	0.614959843760944	-1.91879644577822	0.0550100998497441	0.129861248442098	lncRNA
19591	ENSG00000199488	16.9391090210898	0	1.71296030006687	0	1	1	snRNA	RNU1-70P
19592	ENSG00000177694	11.8447057066436	-0.517937924546329	0.517292615798585	-1.00124747334107	0.316707180358858	0.488282526611521	protein_coding	NAALADL2
19593	ENSG00000203808	11.4620918769275	0.889328422485475	0.865958812258202	1.02698697662806	0.304426596544871	0.474852413592737	lncRNA	BVES-AS1
19594	ENSG00000261535	13.6110729962103	0.363126764581967	0.508437832104109	0.714200914356059	0.475102951571863	0.649524659324073	lncRNA
19595	ENSG00000224897	12.1366602633909	0.35585572299604	0.504845700883418	0.704880169076088	0.480884812269615	0.654541239092858	lncRNA	POT1-AS1
19596	ENSG00000225031	12.4878709402758	-0.00540693367158241	0.414555458413631	-0.0130427270027344	0.989593704535139	1	processed_pseudogene	EIF4BP7
19597	ENSG00000064201	11.9491289918068	-3.60273195042353	1.33979036596028	-2.68902661338463	0.00716607058180502	0.0247918284439304	protein_coding	TSPAN32
19598	ENSG00000257660	11.7606207927281	-0.401467729005643	0.651425546246149	-0.616291042497655	0.537702449717487	0.699799856652541	lncRNA	ADCY6-DT
19599	ENSG00000275936	12.5311666050006	0.409224458008012	0.665559702957792	0.614857624626898	0.538648749775658	0.700431291856044	lncRNA
19600	ENSG00000166426	10.9882966364168	1.10785175621225	1.6975783280723	0.652607150958559	0.514009574274836	0.681674828780622	protein_coding	CRABP1
19601	ENSG00000260022	13.1581269618181	-2.11965779657488	0.924616576915649	-2.29247219820098	0.0218784100456195	0.0622632888036626	lncRNA
19602	ENSG00000269487	12.6173142339316	-2.46361031639106	0.735907967483777	-3.34771523783694	0.00081480687850072	0.00398433663759552	lncRNA
19603	ENSG00000233956	12.5641949716286	-2.97481655322055	0.715031860903501	-4.1603972016878	3.17694589345345e-05	0.000230628117888187	processed_pseudogene	BTF3P6
19604	ENSG00000251791	13.9905460068853	-0.222330223034498	0.664523740237533	-0.334570775387236	0.737948893446867	0.856977260601399	scaRNA	SCARNA6
19605	ENSG00000222020	12.7124615160694	1.43501851248779	0.59383597301724	2.41652337967428	0.0156695199026634	0.0474022099877212	lncRNA	HDAC4-AS1
19606	ENSG00000273261	12.8418731329591	-2.13023476638766	0.557849176100085	-3.81865718845388	0.00013418007406489	0.000834495686156833	lncRNA
19607	ENSG00000250222	11.7437194721684	0.127751587865588	0.428778240656659	0.297943262395826	0.765746467939278	0.875845761796348	lncRNA	TRIM7-AS2
19608	ENSG00000223969	11.4269836325826	0.239241784917745	0.456191980121324	0.524432246384777	0.599977933053569	0.754030732701443	lncRNA
19609	ENSG00000265727	13.095970763281	-0.439843218585829	0.604975085583896	-0.72704352471195	0.467199293269257	0.64213997854513	misc_RNA	RN7SL648P
19610	ENSG00000188959	14.4198856421413	-0.774856610614174	0.739879098951722	-1.04727463137154	0.294972932912069	0.4647858777941	protein_coding	C9orf152
19611	ENSG00000257543	13.6401570515695	1.30862672704207	0.589507242581039	2.21986539353192	0.0264279062723651	0.0725140650721654	lncRNA
19612	ENSG00000259751	13.0203332854203	-2.57008400440886	0.46824658204479	-5.48874055457177	4.04809697270032e-08	5.58079478471892e-07	processed_pseudogene	TUBAP11
19613	ENSG00000230778	11.4312053997854	0.886545049202664	0.86539985597594	1.02443401519044	0.305630322470198	0.476116200694224	protein_coding	ANKRD63
19614	ENSG00000259736	12.113448924347	-0.0905564369275546	0.658261940959636	-0.137568999956975	0.890581056983471	0.966054027914273	lncRNA	CRTC3-AS1
19615	ENSG00000262434	12.8552085149777	0.703714858425185	0.563713044563886	1.24835652680276	0.211900521908128	0.365460796948256	lncRNA
19616	ENSG00000271109	11.0906536111162	0	1.70367943520384	0	1	1	lncRNA
19617	ENSG00000224831	13.1279631869486	-0.768278975966046	0.433541574250157	-1.77209988983143	0.0763779772419923	0.168193070355741	processed_pseudogene	TMEM183BP
19618	ENSG00000145423	10.8784851429202	2.03630620550119	1.45623383420423	1.39833738076409	0.162011777665488	0.299287555323058	protein_coding	SFRP2
19619	ENSG00000272008	11.5902014760756	-0.0390213683525633	0.589573321405141	-0.0661857769608078	0.947229920285482	0.998722624890594	lncRNA
19620	ENSG00000179766	14.964821229105	1.9556974014598	0.678651272173283	2.88174130315407	0.00395484285759272	0.0151582708910011	transcribed_unprocessed_pseudogene	ATP8B5P
19621	ENSG00000223839	10.8763534157109	0	1.72200596556194	0	1	1	transcribed_unprocessed_pseudogene	FAM95B1
19622	ENSG00000166840	11.2836731058494	0	1.7534034319007	0	1	1	protein_coding	GLYATL1
19623	ENSG00000244332	12.1018816843321	2.43618482609242	0.6149572188999	3.96155171647634	7.44642486159964e-05	0.000495803885963112	lncRNA
19624	ENSG00000110799	13.650491270106	1.88495976458454	0.484808133304517	3.88805309790577	0.000101051523429461	0.000651654088146131	protein_coding	VWF
19625	ENSG00000245750	11.8742733729557	-1.43505479994505	0.653676026436751	-2.19536091566287	0.0281377184172603	0.0763154514886581	lncRNA	DRAIC
19626	ENSG00000261528	13.6803747244658	-1.53394576723482	0.589422424172604	-2.60245573348873	0.00925587633270182	0.0307295578023374	processed_pseudogene	CCNYL7
19627	ENSG00000261141	13.2091411560191	-0.919885355440862	0.504743237904305	-1.82248178154942	0.0683819156033276	0.154687296265077	lncRNA
19628	ENSG00000265100	11.8942522437753	1.63703922986014	0.709052690834103	2.30876950475203	0.0209563750915719	0.06020574155661	lncRNA
19629	ENSG00000267543	14.1432639192948	-0.866130724775036	0.645445820550755	-1.3419108114078	0.179624915838223	0.323589751958138	lncRNA
19630	ENSG00000211513	13.2892033414712	-2.6557620718223	0.720541329295123	-3.68578728776089	0.000227996725320556	0.00133324299124158	miRNA	MIR320E
19631	ENSG00000277681	12.7497584850204	0.724662422839673	0.460756887421764	1.57276525348245	0.115773184000602	0.23216772368487	miRNA	MIR6739
19632	ENSG00000233012	11.2144805692352	-0.698833859208132	0.539462941332535	-1.29542514538984	0.195173608332076	0.344540473876285	transcribed_processed_pseudogene	HDAC1P2
19633	ENSG00000228784	12.588434278379	-1.3165985945763	0.760230166718513	-1.73184208179914	0.0833016832703416	0.17970191616003	lncRNA	LINC00954
19634	ENSG00000280161	12.4939341879017	0.578820632569046	0.677331588291841	0.854560222163521	0.392794656726081	0.568765409363211	TEC
19635	ENSG00000179342	15.9693104491546	-1.86538678864132	1.26316872304525	-1.47675188168389	0.139742159301823	0.267886583939997	processed_pseudogene
19636	ENSG00000240322	12.7001489821893	0.652313215704378	0.636318829300733	1.02513580561685	0.30529911286819	0.475716905418555	misc_RNA	RN7SL481P
19637	ENSG00000214534	12.2243445495923	-0.696626690718546	0.49789678566343	-1.39913875882994	0.161771376895155	0.298929974120152	transcribed_unprocessed_pseudogene	ZNF705EP
19638	ENSG00000180581	12.4515698988894	0.719532650577738	0.409538058692497	1.75693720108685	0.0789285138386725	0.172375423724686	processed_pseudogene	SRP9P1
19639	ENSG00000203876	13.9669023356008	-0.748676298253881	0.767450184587161	-0.975537322538558	0.329293797676496	0.501362145437053	lncRNA	ADD3-AS1
19640	ENSG00000177108	11.2166879753656	-1.70531160751389	1.66486369439154	-1.02429502983254	0.305695944791293	0.476189232129065	protein_coding	ZDHHC22
19641	ENSG00000259523	12.613801638079	0.866983193976921	0.417157251075712	2.07831265485918	0.0376805716336838	0.0963360801035056	lncRNA
19642	ENSG00000261544	14.2972470258997	0.746451692364653	0.734090917679878	1.01683820680392	0.30923040323225	0.47951944371834	lncRNA
19643	ENSG00000267346	13.4919327098666	0.251403339992055	0.763005198749149	0.329490992203197	0.741784601385587	0.859425302308433	processed_pseudogene	EIF5AP3
19644	ENSG00000223692	13.4444213385044	1.61039039658447	0.633595874745428	2.54166805810014	0.0110324893877233	0.0355998844759046	lncRNA	DIP2A-IT1
19645	ENSG00000117154	10.9085541199709	1.10785171478513	1.71946504816213	0.644300223473151	0.51938077075754	0.685669836544354	protein_coding	IGSF21
19646	ENSG00000162877	11.0680410447866	1.10785172057432	1.71642328550042	0.645442024664288	0.518640777171213	0.685014548337381	protein_coding	PM20D1
19647	ENSG00000271151	14.3927006691622	0.658529205443458	0.737888912804237	0.892450332314679	0.372151603295516	0.54697911358434	lncRNA
19648	ENSG00000271155	13.2130218565237	0.229002074664435	0.886101101071112	0.258437862663322	0.796068998626594	0.900316973075069	lncRNA
19649	ENSG00000203942	13.3132387213111	1.15751931020569	1.28495727197299	0.900823191130997	0.367682334947167	0.542056301598142	protein_coding	C10orf62
19650	ENSG00000235085	12.9268100281315	1.95833726762093	0.576881838538373	3.39469391614531	0.000687053652824146	0.00343905815818674	lncRNA
19651	ENSG00000267226	13.8144327385926	0.935033265898815	0.564449997746399	1.65653870073876	0.0976127744593096	0.203691308595773	lncRNA	MALT1-AS1
19652	ENSG00000105246	15.3913548310442	-0.00731787758109549	0.68315416532109	-0.0107118977715023	0.99145330559959	1	protein_coding	EBI3
19653	ENSG00000269653	12.046006335413	-0.469184035075127	0.67992925902236	-0.69004830848101	0.490163808423476	0.663369156770343	lncRNA
19654	ENSG00000230006	11.8041711725063	-0.797205222737726	0.508951487618046	-1.56636780151433	0.117262536382006	0.234395918841477	transcribed_unprocessed_pseudogene	ANKRD36BP2
19655	ENSG00000273265	14.281717046846	-0.278405539141785	0.501935607121513	-0.554663855665425	0.579124603121216	0.736192975936351	lncRNA	CNNM3-DT
19656	ENSG00000172061	12.6076004624097	1.46006900040463	0.550306941719527	2.65319022842488	0.00797349203332738	0.0271423480148422	protein_coding	LRRC15
19657	ENSG00000279623	13.2961396798816	-0.690123331991006	0.673104377139234	-1.02528427303371	0.305229074279714	0.475636940772706	lncRNA
19658	ENSG00000134538	11.6134988307581	-1.07926919346988	0.435715666480791	-2.47700341414614	0.0132490634601429	0.041306925214964	protein_coding	SLCO1B1
19659	ENSG00000275371	12.4256671408382	-2.7181012197909	1.42239700272608	-1.91093008111065	0.0560135667425605	0.131728313938817	lncRNA
19660	ENSG00000264743	11.4689294407404	-0.370715446273185	0.485596487789628	-0.763422832732241	0.445211267208543	0.620579760655841	processed_pseudogene	DPRXP4
19661	ENSG00000280183	14.3569094640884	0.794371954389985	0.765072286625847	1.03829660056484	0.299131990853179	0.469253740995967	TEC
19662	ENSG00000266189	11.5159040898701	0	1.71082131054371	0	1	1	miRNA	MIR3186
19663	ENSG00000283667	11.438688162993	-0.357885232569142	0.506895052449093	-0.706034179737991	0.480166882038535	0.653984462012066	lncRNA
19664	ENSG00000244558	11.3999531524394	0.702384521195673	0.482715702753809	1.45506872303654	0.145650236941438	0.276479732551965	lncRNA	KCNK15-AS1
19665	ENSG00000227230	13.2620481850901	0.710392737053436	0.564810696534568	1.2577536888237	0.208480848935111	0.361565191615791	lncRNA
19666	ENSG00000284727	11.5403536227035	1.10785168321731	1.73595767636637	0.6381789707778	0.523357184653587	0.68883313167403	transcribed_unprocessed_pseudogene
19667	ENSG00000250846	11.3403038957074	0.443496196142612	0.536766909375635	0.826236096890705	0.408670175450179	0.584994011593601	lncRNA	EPHA5-AS1
19668	ENSG00000213089	11.059408219531	-0.740074761302031	0.569172722225831	-1.3002639311453	0.193510525671679	0.342246654341224	processed_pseudogene	PDCL3P5
19669	ENSG00000248538	11.1439717022893	1.48518130818475	1.03532757354767	1.43450377072023	0.151428553814867	0.284830966488609	lncRNA	PPP1R3B-DT
19670	ENSG00000249395	15.8788114310465	0	1.71034171671875	0	1	1	lncRNA	CASC9
19671	ENSG00000259726	12.2135449935932	-4.00149993751301	1.33230705029702	-3.00343673526379	0.00266949044068935	0.010888812508755	transcribed_unprocessed_pseudogene	CSPG4P11
19672	ENSG00000258527	13.0300913613593	0.869003688537029	0.544376887652857	1.59632730236553	0.110415737515597	0.223880221753753	processed_pseudogene	ASB9P1
19673	ENSG00000200059	13.0596522080669	-0.0602963999692748	0.543770591692707	-0.110885731759744	0.911706960228057	0.979850701978532	misc_RNA
19674	ENSG00000275393	11.5722959963038	-0.196302447738375	0.529531402964158	-0.370709738156288	0.710853736357965	0.835811074130436	lncRNA
19675	ENSG00000257949	14.3544769702648	-2.54387358661079	0.625305085866882	-4.06821189225438	4.73752910408266e-05	0.000330055222036008	protein_coding	TEN1
19676	ENSG00000269845	12.4099977123278	0.978439190548912	0.691211726861534	1.41554194254132	0.156909659961241	0.292276405635187	transcribed_processed_pseudogene	CCNYL6
19677	ENSG00000278999	12.8664076179631	0.355065522821174	0.717478406456355	0.494879733837359	0.620685017038866	0.771884142377931	TEC
19678	ENSG00000279467	13.5559318642032	4.84792449916961	1.29447657831328	3.74508475501852	0.00018033288642837	0.0010852723260341	lncRNA
19679	ENSG00000229167	13.8759349063745	-0.104942745155559	0.514865662997907	-0.203825488273018	0.838489874174926	0.930886258081941	lncRNA
19680	ENSG00000233246	11.9514149463627	0.184294129101279	0.446857404770544	0.412422681450052	0.680029641371074	0.811487560020488	lncRNA	PHC2-AS1
19681	ENSG00000225889	11.0687956014695	1.99434958203972	1.61578383681035	1.2342923209188	0.217093996349437	0.372119291590534	lncRNA
19682	ENSG00000273080	12.0534562803154	0.661683393306939	0.623356891031085	1.06148404361498	0.288469980620063	0.457404222890324	lncRNA
19683	ENSG00000207336	12.4854207406051	-2.21492593402079	0.664210208148606	-3.33467614145015	0.000853987954093685	0.00414878125002148	snRNA	RNU6-658P
19684	ENSG00000244490	12.5804617656647	1.24960630997472	0.787010510788905	1.58778859093267	0.112334152213927	0.226933398984371	processed_pseudogene	RWDD4P1
19685	ENSG00000102349	11.009369398677	-0.815738845823043	1.70775424375584	-0.477667585254539	0.632886818891547	0.778619759142645	protein_coding	KLF8
19686	ENSG00000047617	12.2564532919238	1.05431576540271	0.687635174933369	1.53324873979123	0.125214579365308	0.246471338124708	protein_coding	ANO2
19687	ENSG00000185634	11.4526334435539	1.18498536558324	0.595015472248855	1.99152025594326	0.0464237205734991	0.113679056701182	protein_coding	SHC4
19688	ENSG00000225282	16.5530642402942	0	1.73934561982118	0	1	1	processed_pseudogene
19689	ENSG00000280384	13.6512191833238	-0.408113830478388	0.660251198646792	-0.618119030021955	0.536496878877381	0.698915748353543	lncRNA
19690	ENSG00000235701	12.2842153993904	-2.7534539479453	0.76103116862355	-3.61805673862921	0.000296823333620685	0.0016774215437354	processed_pseudogene	PCBP2P1
19691	ENSG00000270035	11.8167921982902	0	1.74805418898528	0	1	1	lncRNA
19692	ENSG00000273367	12.3994370525822	-0.601722546926763	0.533228611602584	-1.12845135057237	0.259129351648351	0.424387829068556	lncRNA
19693	ENSG00000258881	12.8035332109521	2.58343500666484	1.48960755458188	1.73430578995016	0.0828638407106922	0.178985332379263	protein_coding
19694	ENSG00000285933	10.933698928094	0	1.71507439234367	0	1	1	lncRNA
19695	ENSG00000227615	13.8113734323057	-0.502165574792266	0.574466279710566	-0.874142821829808	0.382040479809924	0.557418428334131	processed_pseudogene
19696	ENSG00000244641	14.8012605882797	-5.44846481620176	1.29793751712958	-4.19778667639655	2.69536345017872e-05	0.000199428638736578	processed_pseudogene	RPS26P43
19697	ENSG00000238405	11.9254423731055	1.2128975957147	0.638809896891861	1.89868316320093	0.057606146586607	0.134613903473973	rRNA_pseudogene	RNA5SP311
19698	ENSG00000257557	12.2886653232291	-0.121281022561574	0.618651144736014	-0.196041054144215	0.844578032840242	0.935314864058169	lncRNA	PPP1R12A-AS1
19699	ENSG00000139985	11.5825323513304	0.74934390894658	0.507086876853137	1.47774265742555	0.139476671960281	0.267498738010781	protein_coding	ADAM21
19700	ENSG00000259376	14.392212225286	0.713284983970234	1.05887552718546	0.673624959362485	0.500549780791795	0.672699945580285	lncRNA
19701	ENSG00000270424	13.4716344482766	-1.40222315755139	0.580031291481222	-2.41749570781007	0.0156277183030702	0.0473208278684791	processed_pseudogene
19702	ENSG00000239791	11.6579196587312	-0.2680154388699	0.601646296744078	-0.445470104811275	0.65598005945454	0.7929182374225	lncRNA
19703	ENSG00000185862	13.0403333307115	1.52622621797067	0.773152417383833	1.97403019592833	0.0483783095554029	0.117446597475987	protein_coding	EVI2B
19704	ENSG00000280486	12.7881713621712	-0.0364844964564538	0.612767924401921	-0.0595404801778157	0.952521624130587	1	lncRNA
19705	ENSG00000042781	12.6145041100173	-1.42845023220511	0.549398377332909	-2.60002630357159	0.00932166151066401	0.0309035458850406	protein_coding	USH2A
19706	ENSG00000230005	12.106317176061	0.268609649418688	0.506645522858079	0.530172748598296	0.595992163547312	0.750580862027763	lncRNA	SNAP47-AS1
19707	ENSG00000231672	14.9749822939502	-1.29604864190996	1.12466254813568	-1.1523889046171	0.249161298303184	0.412395952529952	lncRNA	DIRC3
19708	ENSG00000182177	11.4748792500802	0.235512303311288	0.502061219259727	0.469090808604065	0.639004728667193	0.781696299758115	protein_coding	ASB18
19709	ENSG00000250673	11.3049125226543	-2.32883402542236	1.36433513292921	-1.70693693156049	0.0878337754627031	0.187457418475965	protein_coding	REELD1
19710	ENSG00000172927	13.1365737452191	1.38244342214001	0.478597848742905	2.8885282827141	0.00387049220020177	0.0148833491476409	protein_coding	MYEOV
19711	ENSG00000226627	15.1108087161803	1.10785172681061	1.71314056961483	0.646678822777332	0.517839831813761	0.684385971114332	lncRNA	SHANK2-AS1
19712	ENSG00000171631	11.7563123368478	-1.91317072305418	0.499579170668381	-3.82956463235761	0.000128370165598084	0.000802763762617799	protein_coding	P2RY6
19713	ENSG00000170209	12.2041818439354	1.03417709777038	1.60094801852278	0.645977936700674	0.51829364417282	0.684734032401363	protein_coding	ANKK1
19714	ENSG00000084453	11.4814199448264	-2.33078096845006	0.524588879001499	-4.44306210395933	8.86875529272873e-06	7.43437510632137e-05	protein_coding	SLCO1A2
19715	ENSG00000228779	12.3284111781435	0.529458020690321	0.622405315543843	0.850664362060747	0.394955825321005	0.570853723747432	lncRNA
19716	ENSG00000141665	11.3599488793218	0.150837174590001	0.689235030090214	0.218847226279631	0.826769057198119	0.922594238011762	protein_coding	FBXO15
19717	ENSG00000267692	12.8681708103084	0.00384000880970924	0.804846888806422	0.0047711047444116	0.996193223629021	1	processed_pseudogene	TAF9P3
19718	ENSG00000104901	11.9203119127633	1.84068555132329	0.940754016856789	1.95660663504081	0.0503937343343845	0.12128483489325	protein_coding	DKKL1
19719	ENSG00000100218	12.9612399551235	-0.356711778530388	0.897022688494063	-0.397661935540607	0.690879399379552	0.819699452693704	protein_coding	RSPH14
19720	ENSG00000168878	13.2703568253763	-2.87281831086703	0.881494142953252	-3.25903278408894	0.00111792748518	0.00521562643104175	protein_coding	SFTPB
19721	ENSG00000241026	15.1231241792188	-0.761692588636051	0.739207513641238	-1.03041781175093	0.302813915441409	0.472904615850317	unprocessed_pseudogene
19722	ENSG00000232850	13.4369922456323	2.43305690284769	0.626815109931256	3.88161814273196	0.000103763720995973	0.000666101218561317	lncRNA
19723	ENSG00000224251	15.7615368128093	2.57611039011374	0.960141425867546	2.68305305938244	0.00729534148481502	0.025150615528654	lncRNA
19724	ENSG00000187838	12.0257729568471	1.32300243181925	0.547560987103455	2.41617365550055	0.015684579016245	0.0474364699017679	protein_coding	PLSCR3
19725	ENSG00000204851	10.7218473235708	0	1.70142682272757	0	1	1	protein_coding	PNMA8B
19726	ENSG00000162620	11.866926338504	-1.19718396495894	0.641646637378922	-1.8657994840421	0.0620694245554998	0.14312187486216	protein_coding	LRRIQ3
19727	ENSG00000248773	12.0578972482218	0.145627898454361	0.621497833759062	0.234317628387451	0.814738401353254	0.914147639725479	lncRNA
19728	ENSG00000255458	12.354355044589	-0.235952948170133	0.479459395638748	-0.492122899908532	0.622632464512002	0.773548758413816	lncRNA	SMIM14-DT
19729	ENSG00000234817	14.4347050189958	-0.129554200143232	0.620840568193982	-0.208675474478261	0.83470158717094	0.928469395273585	lncRNA	ECI2-DT
19730	ENSG00000199332	12.8576361460095	0.606909842793147	0.627499138516098	0.967188328303301	0.333449895848957	0.505959686696345	misc_RNA
19731	ENSG00000216906	11.6429885370124	0.894829976403236	0.432738160191984	2.06783237236634	0.0386557884563024	0.0982854271087493	processed_pseudogene
19732	ENSG00000233250	12.1066494278673	1.33128033363721	0.487200168790688	2.73251205339617	0.00628533716195325	0.0222389425721916	lncRNA
19733	ENSG00000233825	13.5053192055099	1.88963290000831	0.714095816117743	2.64618956918344	0.00814041831089037	0.0276106992982382	lncRNA
19734	ENSG00000226245	11.8535223228537	0.30208262414414	0.549844686424712	0.549396277898746	0.582733527876639	0.739565108705776	lncRNA	ZNF32-AS1
19735	ENSG00000274987	12.4062735814038	-0.0749357833923361	0.574990964178681	-0.130325149542784	0.896309183294781	0.969929558940389	lncRNA
19736	ENSG00000274554	12.5310368871906	-1.01734872730079	0.520859869394047	-1.95321004185703	0.0507947116681197	0.122018723084389	lncRNA
19737	ENSG00000200164	15.5225700154089	2.9875929579762	1.49609709383409	1.9969245113095	0.0458333840427809	0.11250455238711	misc_RNA
19738	ENSG00000284512	12.8080883383025	0.105617334823543	0.56133428160167	0.188154079102709	0.850755869057483	0.939506005869123	protein_coding
19739	ENSG00000264270	14.0225125423913	1.49808496462824	0.850684938719049	1.76103384042985	0.0782326755255164	0.171267949315209	lncRNA
19740	ENSG00000259723	15.2015759031253	-1.04628861273669	0.804623264147146	-1.30034596233766	0.193482421676601	0.342220770620194	lncRNA
19741	ENSG00000223638	13.9542452609693	-1.71345350657192	1.59082390812319	-1.07708558931165	0.281442030419465	0.449316940552797	protein_coding	RFPL4A
19742	ENSG00000251484	12.916743093928	1.01624717330236	0.496254555041876	2.0478344490291	0.0405762236189544	0.10207531581291	processed_pseudogene
19743	ENSG00000283189	11.5033152210196	-0.355477400377785	0.631099638005475	-0.563266684007671	0.573253300816751	0.730851201176757	protein_coding
19744	ENSG00000127743	13.8928227784289	-1.99211014758072	1.26785578407312	-1.57124349047086	0.11612610164732	0.232636757128054	protein_coding	IL17B
19745	ENSG00000236924	14.6375843972015	1.36804371888355	1.05421851112772	1.29768516151374	0.194395544640946	0.343443548278545	lncRNA
19746	ENSG00000227200	13.4889265888789	-0.446090892818676	0.586764871862145	-0.760254940625486	0.447102210202856	0.622566611324282	lncRNA
19747	ENSG00000285588	11.9708797341749	0.0378615322694428	0.398070183041209	0.0951127059559829	0.924225305937347	0.987288995239984	lncRNA
19748	ENSG00000104044	11.1317293106315	1.72155405223848	0.927163553163953	1.85679651272277	0.0633401100576179	0.145536762194245	protein_coding	OCA2
19749	ENSG00000140459	13.1088691213252	0.384452559244068	0.452281041023158	0.850030234241862	0.395308277136815	0.57126565268412	protein_coding	CYP11A1
19750	ENSG00000260660	11.9313109049756	-1.76374560581628	0.615138028271867	-2.86723552236112	0.0041407473439292	0.0157520749385467	transcribed_unitary_pseudogene
19751	ENSG00000224505	12.0114564265447	0.911198997937934	0.603128613985187	1.51078721322334	0.130842673566006	0.254922985197843	lncRNA	HEXIM2-AS1
19752	ENSG00000275491	11.513024039653	-0.305139294815391	0.663268192863878	-0.460054165265866	0.645477342209002	0.785868432164757	lncRNA	LINC01730
19753	ENSG00000269172	12.5703104164162	0.384944930461347	0.743318083711764	0.517873759426277	0.604546351378641	0.758159609863204	lncRNA
19754	ENSG00000238199	13.3265123699916	3.42538639375002	0.90789435744479	3.77289093787359	0.000161366838013282	0.000983230892261101	processed_pseudogene	UBE2V2P3
19755	ENSG00000215704	12.7460459844649	-0.0461479767188424	0.575582777480486	-0.0801760902590714	0.936097206140632	0.991593338348252	protein_coding	CELA2B
19756	ENSG00000272583	12.2741352884244	0.826156003538438	0.609112131403909	1.35632827018939	0.174994744515358	0.317250550741792	lncRNA
19757	ENSG00000163154	11.7633504188166	0.097704974886634	0.507751858043757	0.192426622057214	0.847408040662951	0.937309803542043	protein_coding	TNFAIP8L2
19758	ENSG00000280721	15.8048934042541	2.92807938178787	0.817325278006118	3.58251416000614	0.000340303164088114	0.00188416273548721	lncRNA	LINC01943
19759	ENSG00000224346	14.1966862092669	-3.20307099160365	0.781592727517497	-4.09813305425355	4.16495858268482e-05	0.000294444261738609	processed_pseudogene	BICD1P1
19760	ENSG00000135077	13.453835972813	0.992456800781057	0.872924222742615	1.13693351029129	0.255566082135301	0.420003374578815	protein_coding	HAVCR2
19761	ENSG00000215018	14.0600279913382	0.336149810387302	0.838690360976075	0.400803235649553	0.688564996463378	0.818115765747964	protein_coding	COL28A1
19762	ENSG00000276462	11.7687700989175	-0.815738837383044	1.71380202213795	-0.475981955235073	0.634087233516414	0.779471112738161	lncRNA	LINC03025
19763	ENSG00000187066	13.0402953261837	0.734160661615662	0.615846161232382	1.19211697308711	0.233215382631109	0.39197579294997	protein_coding	TMEM262
19764	ENSG00000234043	12.4039199394322	-0.687781920595524	0.627350524776349	-1.09632795930269	0.27293527800401	0.440562646891839	processed_pseudogene	NUDT9P1
19765	ENSG00000269376	15.7873259844715	-0.8157388491633	1.7053548212547	-0.478339662219459	0.632408471243275	0.778273488198641	lncRNA
19766	ENSG00000270062	12.0805473086923	-1.33410492085203	0.502740882362381	-2.65366308501323	0.00796232836798211	0.027107977914202	lncRNA
19767	ENSG00000179219	15.1785065980354	1.48714676851038	0.91457192551854	1.62605775119021	0.103937370500049	0.213591128248564	lncRNA	LINC00311
19768	ENSG00000209042	13.8777451355019	2.02696301726401	0.630564904887839	3.21451923751537	0.00130663159178014	0.00594536093910274	snoRNA	SNORD12C
19769	ENSG00000276926	12.1899532381701	-1.80257677810256	0.76578817662437	-2.35388431569733	0.018578391941515	0.0543824634159002	miRNA	MIR6797
19770	ENSG00000285649	12.5787965077955	-2.38436509472147	0.548029477825159	-4.35079715818163	1.3564349087987e-05	0.000108344225598105	lncRNA
19771	ENSG00000163017	12.3332462619124	-0.0135611452194522	0.618275481129165	-0.0219338234061704	0.982500744083204	1	protein_coding	ACTG2
19772	ENSG00000144230	12.0698804304311	-1.59831536753572	0.636732020550369	-2.51018531493703	0.012066781838592	0.038261923493691	protein_coding	GPR17
19773	ENSG00000138379	12.49920942884	-0.742773603037283	1.61381766532135	-0.460258689069052	0.645330549559566	0.785773579874793	protein_coding	MSTN
19774	ENSG00000002587	10.8088302349644	0.509304214827009	0.727886933712019	0.699702373045358	0.484113194181284	0.657491342621235	protein_coding	HS3ST1
19775	ENSG00000109193	16.3613295295171	3.0208096171247	1.42468863546486	2.12032969304837	0.0339782512655248	0.0887135416578586	protein_coding	SULT1E1
19776	ENSG00000274267	12.0242212885478	-1.73756470615656	0.550621885144806	-3.15564047313449	0.00160146129274058	0.00704221677500045	NA	NA
19777	ENSG00000279168	11.9543803936491	-0.0563176692226823	0.561850026805958	-0.100236124474071	0.920156867237858	0.98474173886844	lncRNA
19778	ENSG00000102128	11.8911442463113	-2.7372428812372	0.730693219983139	-3.74609043354796	0.000179611864890873	0.00108192941278978	protein_coding	RAB40AL
19779	ENSG00000269570	12.0535495869469	-0.151783936665903	0.431399616735285	-0.351840685011644	0.724957744744168	0.846946204844588	lncRNA
19780	ENSG00000285852	11.7593425355298	-0.176017433038316	0.574025009694886	-0.306637219747404	0.759119520260564	0.871453905125764	lncRNA
19781	ENSG00000265386	11.9424409713523	0.0170215386232991	0.524374393424516	0.0324606594767854	0.974104688673982	1	misc_RNA	RN7SL219P
19782	ENSG00000260495	13.2637435067897	1.85148622111877	0.574261064646841	3.22411936852693	0.00126360715537691	0.00578065009071237	lncRNA
19783	ENSG00000273338	12.0123760092387	-3.09163406171193	0.708620277223293	-4.36289245606463	1.28354048406413e-05	0.000103333956334288	lncRNA
19784	ENSG00000272824	11.0618111794014	-0.263722151010475	0.916465619996494	-0.287760004583133	0.77353045465556	0.882447099132924	lncRNA
19785	ENSG00000173728	12.8559405029393	-2.08666598169774	0.721272737510557	-2.89303320807574	0.0038154095487379	0.0147037654807118	protein_coding	C1orf100
19786	ENSG00000258910	11.6156825565421	0.43325667240735	0.467888647551294	0.925982441922473	0.354455105021487	0.528520851431101	lncRNA	LINC01956
19787	ENSG00000128652	10.8045802608844	-0.385652219534544	0.708396559545941	-0.544401598705864	0.586165145906713	0.742066966975474	protein_coding	HOXD3
19788	ENSG00000272017	12.3635683786555	-1.72054603300657	0.642232957181978	-2.6790061359605	0.00738410407155343	0.0254255747730085	NA	NA
19789	ENSG00000197582	11.7510903594125	0.692069629705334	0.710989302226643	0.973389652330834	0.330359679781316	0.502616758079953	processed_pseudogene	GPX1P1
19790	ENSG00000102043	11.0104246141731	0.259658970791166	0.427953915013005	0.606745169706592	0.544020040725861	0.704736853793839	protein_coding	MTMR8
19791	ENSG00000283647	16.693873453671	0	1.71742336393418	0	1	1	lncRNA
19792	ENSG00000255445	11.820687534149	0.543849037530321	0.567786100111459	0.957841407923796	0.338142735468161	0.510701457693339	processed_pseudogene
19793	ENSG00000253309	13.1244468516694	-2.19715498341503	0.680150655352786	-3.23039456938462	0.00123619487515843	0.00567158529939066	protein_coding	SERPINE3
19794	ENSG00000264937	12.3279552409704	0.29365885799659	0.611455180390205	0.48026227827392	0.631040907857674	0.777305831524108	lncRNA
19795	ENSG00000267246	11.7095304101799	0.994239945711144	1.01266391638052	0.981806431165017	0.326195219242383	0.498025774562021	lncRNA
19796	ENSG00000187013	11.2570598735533	1.10785164987478	1.75320903347617	0.631899350688482	0.527452647681251	0.691798310566035	lncRNA	LINC02875
19797	ENSG00000089199	13.709865783426	1.10785175788842	1.69668683181592	0.652950053665894	0.513788478617262	0.681619093667476	protein_coding	CHGB
19798	ENSG00000232527	13.2576314994016	-2.32057671690699	1.52313579476695	-1.52355208569047	0.127620640095833	0.250118181567059	lncRNA	LINC02802
19799	ENSG00000163352	12.6484317594973	-1.5482423368312	0.638981002434657	-2.42298649088479	0.0153934991049945	0.0467453119708019	protein_coding	LENEP
19800	ENSG00000170162	10.5219108938556	0	1.71626666318052	0	1	1	protein_coding	VGLL2
19801	ENSG00000272568	13.81742072396	0.742712013564212	1.38927664609715	0.534603396415456	0.592924134538141	0.747717709467197	lncRNA	CPVL-AS2
19802	ENSG00000234345	10.4620470321482	0	1.76279870893035	0	1	1	processed_pseudogene	ELF2P1
19803	ENSG00000258927	11.7896817985791	0.0907272627867472	0.406318677424392	0.22329089905947	0.823309109970785	0.920147702390152	lncRNA
19804	ENSG00000278071	11.6970309483591	1.38436159043743	0.411772204817754	3.36195977834428	0.000773913956904336	0.0038026698543851	lncRNA
19805	ENSG00000266598	14.7506201589236	-0.322010676325194	0.754737508411332	-0.426652541759855	0.669632422158033	0.8031163833935	lncRNA
19806	ENSG00000250917	12.6862182123073	-0.0477772163195894	0.623130561066322	-0.0766728825462056	0.93888377761319	0.992923134679862	lncRNA
19807	ENSG00000271717	14.5288637259423	0	1.71519982022747	0	1	1	lncRNA
19808	ENSG00000270164	10.9367582321257	-1.7044060888399	1.60732434196307	-1.06039959972128	0.288962844225439	0.457814301058798	lncRNA	LINC01480
19809	ENSG00000269001	15.7276543861656	0	1.70088805920765	0	1	1	transcribed_unprocessed_pseudogene	ZNF818P
19810	ENSG00000272562	11.5289215941684	0.337509974108686	0.663767812233502	0.508475957839842	0.611119595620165	0.763726658084558	lncRNA	H3-3A-DT
19811	ENSG00000230914	13.622888887707	-1.12167572951711	0.73442488620086	-1.52728447877016	0.126690287329455	0.248701755425078	transcribed_unitary_pseudogene	KIF19BP
19812	ENSG00000277218	12.4191374323328	-3.02112969674616	0.769419357295309	-3.92650596596132	8.61887555033929e-05	0.000564839798769721	lncRNA
19813	ENSG00000259738	15.8908302047065	-0.815738807929983	1.73474177720618	-0.470236445935912	0.638186098000131	0.781339838741453	processed_pseudogene	ZNF444P1
19814	ENSG00000279957	14.7067893162879	-1.02422843060915	0.954346958174499	-1.07322438850575	0.283170450674329	0.451452268979943	TEC
19815	ENSG00000251129	10.5605738074604	0	1.70942869875219	0	1	1	lncRNA	LINC02506
19816	ENSG00000253683	12.4653373185317	-0.121561341991134	0.537766380895724	-0.226048608298378	0.821163614645577	0.918557943159057	processed_pseudogene
19817	ENSG00000250420	15.1438975549386	3.09109504271479	0.695667390292913	4.44335193203936	8.85681154893668e-06	7.42930938766104e-05	transcribed_unprocessed_pseudogene	AACSP1
19818	ENSG00000281189	11.7178760025963	0.262620493518607	0.710256600737519	0.369754386296314	0.711565504657875	0.836353626421209	lncRNA	GHET1
19819	ENSG00000260118	11.2931504755948	-1.14872122605157	1.2603894225835	-0.911401829838402	0.362083689838342	0.536370242036648	lncRNA
19820	ENSG00000244307	13.2604741507632	-0.885432125375027	0.549149712485342	-1.6123692778928	0.106881606086081	0.218299666192536	misc_RNA	RN7SL395P
19821	ENSG00000147869	15.9095073180247	0	1.70774546655064	0	1	1	protein_coding	CER1
19822	ENSG00000139364	11.1312885672113	0.146056436973784	1.74198350278612	0.0838449025149673	0.933179746640974	0.990181086751456	protein_coding	TMEM132B
19823	ENSG00000256576	11.5259567487915	0.0523448415225845	0.505907149600756	0.103467289529103	0.917592109302238	0.982871207917475	lncRNA	LINC02361
19824	ENSG00000100557	15.156076803556	-2.30461943170402	1.50063332665638	-1.53576452739393	0.12459614263207	0.245539346311613	protein_coding	CCDC198
19825	ENSG00000273687	12.0047838711116	-1.44052164810754	0.642651929731618	-2.24152699379449	0.0249919590097283	0.0694096343699358	lncRNA
19826	ENSG00000179673	12.5815169954386	2.02698460657974	1.46008049998039	1.38826907599065	0.165055125066393	0.303518898291013	protein_coding	RPRML
19827	ENSG00000270001	13.2226434446757	-0.571019537139536	0.654225018621253	-0.872818251956998	0.382762149518796	0.558118834718712	lncRNA
19828	ENSG00000207744	10.5948372137353	-0.478902546643817	0.726796804493093	-0.658922196249651	0.509945731694206	0.6789258012993	miRNA	MIR10B
19829	ENSG00000275426	10.7181303186947	0.116726889303	1.29939333118419	0.0898318365206806	0.928420848574109	0.98969484305672	lncRNA
19830	ENSG00000262576	12.260385248512	1.50371935719407	0.723233537676321	2.07916154168594	0.0376025051623148	0.0961945681800336	protein_coding	PCDHGA4
19831	ENSG00000272361	14.3629089798481	-1.71201305026544	0.742416597238678	-2.30600050784566	0.0211106039589592	0.0605461367410808	lncRNA
19832	ENSG00000164746	10.5582989962065	1.97423985496692	0.88978624884903	2.21877991205267	0.0265017012922939	0.0726381042540025	protein_coding	C7orf57
19833	ENSG00000102001	11.9783774340844	-0.567541365271884	0.749709575540757	-0.757014961243523	0.449040899129291	0.624752555310317	protein_coding	CACNA1F
19834	ENSG00000234405	10.7449767348141	-0.894452051818063	0.58113414898972	-1.53914901296548	0.123767921787748	0.244381050418333	lncRNA
19835	ENSG00000276505	12.0950581903787	-0.938813691632245	0.668843183084845	-1.40363797579911	0.16042668063709	0.297028426847423	lncRNA
19836	ENSG00000274227	12.4181927985081	-0.753284095031885	0.591621374881297	-1.27325368388359	0.202928036282759	0.354646852412261	lncRNA
19837	ENSG00000282885	13.8561566703277	0.240433667780114	0.564406594416971	0.425993725371832	0.670112418171701	0.803388681211088	lncRNA
19838	ENSG00000165588	10.4540223637167	0	1.75726305736003	0	1	1	protein_coding	OTX2
19839	ENSG00000259322	11.4346464151183	1.10527628041758	0.600629814951418	1.8401954963008	0.0657395409594229	0.149709622362375	lncRNA
19840	ENSG00000266392	12.8626120739422	1.1078516913727	1.73171193558223	0.639743636692222	0.522339281131979	0.687940755414675	miRNA	MIR4740
19841	ENSG00000274364	14.8354536878656	0.201497222871585	0.596152012121007	0.337996381417371	0.735365914688852	0.855078518007514	lncRNA
19842	ENSG00000267939	12.3206909621865	-0.269971930886267	0.54252420188215	-0.497621912441266	0.618750556131448	0.770685530182255	lncRNA
19843	ENSG00000269404	10.9041238242083	-4.00545942600496	1.34162479726105	-2.98552876644958	0.00283088510639146	0.011417004568761	protein_coding	SPIB
19844	ENSG00000151360	14.6158670311138	0	1.70913931730395	0	1	1	protein_coding	ALLC
19845	ENSG00000231156	10.4960744647385	0.754336520541226	0.870676333982929	0.86637995211205	0.386281834294276	0.56186448624622	lncRNA
19846	ENSG00000244218	12.9634406834753	2.83072603973597	0.772716018124301	3.66334587783919	0.000248942027489038	0.00143850785409176	misc_RNA	RN7SL81P
19847	ENSG00000279459	14.2334876811165	-1.34945195457404	1.4978253437632	-0.900940794060554	0.36761979982139	0.542042936041195	TEC
19848	ENSG00000204175	10.7089304515069	-1.1834412471915	0.50361654291497	-2.34988557036202	0.0187791832692805	0.0549132798372516	protein_coding	GPRIN2
19849	ENSG00000152315	11.999604708272	0	1.71628829999789	0	1	1	protein_coding	KCNK13
19850	ENSG00000242931	13.1833310666397	0.929692599138806	0.703625475712247	1.32128899710137	0.186405021298535	0.332482713400225	processed_pseudogene	RPL7P49
19851	ENSG00000268785	14.6042055933127	0.905403172068169	0.914709444032934	0.989825980232878	0.322259183852392	0.493905256564216	processed_pseudogene	RPL7P50
19852	ENSG00000236754	11.6845979429079	-3.54699922106722	1.15525400320018	-3.07031978356418	0.00213829688391563	0.00900843097770327	lncRNA
19853	ENSG00000280157	11.1098329308032	0.424007589081861	0.745547197920778	0.568719982134406	0.569546185004568	0.727790960426732	TEC
19854	ENSG00000242968	11.6163358265488	-0.339274153810389	0.404650438118498	-0.838437628754117	0.401784963462829	0.578322702904121	processed_pseudogene
19855	ENSG00000239122	12.0863012167982	-1.11172070139504	0.603971649767103	-1.84068358477377	0.0656679408568634	0.149640452133738	snRNA	RNU2-11P
19856	ENSG00000248150	15.5170623548704	-2.68683645643902	0.755155309437564	-3.55799187645275	0.000373700868063318	0.00204281231836334	lncRNA	LINC02150
19857	ENSG00000254221	13.6284181042273	-0.150772962128076	0.579642447395229	-0.260113735295979	0.79477604326952	0.899575450258017	protein_coding	PCDHGB1
19858	ENSG00000257298	11.267809628961	0.586153275356349	0.631193553365593	0.928642683739269	0.353074293564474	0.526802023071593	lncRNA
19859	ENSG00000224647	11.3877360137082	-1.12580803168625	0.901997691605065	-1.24812739784614	0.211984406305125	0.365506229329575	unitary_pseudogene
19860	ENSG00000182224	11.5785536921038	0.912690352573345	0.512291181305513	1.78158513337564	0.0748169105597212	0.165688840190133	protein_coding	CYB5D1
19861	ENSG00000131095	11.0959041474527	-1.32334266416113	0.662059979941299	-1.99882594365312	0.0456271897007622	0.112117566336264	protein_coding	GFAP
19862	ENSG00000012124	14.588294689221	1.62116896518903	1.47545211646062	1.09876081175576	0.271872409619408	0.43919978278293	protein_coding	CD22
19863	ENSG00000269304	12.882970080256	1.54941229374283	0.840173517650829	1.84415749984011	0.0651601901349888	0.148843847069118	processed_pseudogene	FKBP1AP1
19864	ENSG00000237781	13.125247724297	-0.564624197537099	0.688150632604344	-0.820495064285922	0.41193394181737	0.58826537734351	lncRNA	ADAMTSL4-AS2
19865	ENSG00000270772	14.6009488238244	0.996900505643637	0.921231923716602	1.08213847130021	0.279191003486366	0.447071596179591	processed_pseudogene	PDHA1P1
19866	ENSG00000253686	13.070012416195	-0.766397616299156	0.558295769938951	-1.37274480224516	0.169831695877874	0.31032605025998	lncRNA	LINC01484
19867	ENSG00000254274	14.6727306288477	-0.633669183054409	0.602668334262033	-1.05143931915775	0.293056865234587	0.462627451499247	processed_pseudogene	TDGF1P5
19868	ENSG00000170786	10.6172965689724	1.22463546169347	0.552264269350803	2.21748088670131	0.0265902477376998	0.0728314242591118	protein_coding	SDR16C5
19869	ENSG00000285269	15.462251869733	3.36605764470222	1.36673498217273	2.46284589815	0.0137839144945468	0.042657941471065	protein_coding
19870	ENSG00000270510	12.4860180066974	-1.23505965561635	0.466716109907545	-2.64627603247081	0.00813833771459817	0.0276073277239667	processed_pseudogene
19871	ENSG00000273259	15.7883169533545	0	1.7371573548774	0	1	1	protein_coding
19872	ENSG00000183298	13.9404926749975	0.664338695855879	0.526652624599066	1.26143621967446	0.2071517257023	0.359982972891323	processed_pseudogene	RPSAP19
19873	ENSG00000162892	11.5590290717637	1.11673876559668	0.394797661517673	2.82863571507424	0.00467468758997385	0.0174719715042741	protein_coding	IL24
19874	ENSG00000204956	13.6148960808738	0.174421686756847	0.561089539371899	0.310862481863591	0.755905167440051	0.869405572147789	protein_coding	PCDHGA1
19875	ENSG00000235488	12.7713799936272	-0.519530893354099	0.673115169415507	-0.771830612293627	0.440214758249091	0.615844982798861	lncRNA	JARID2-AS1
19876	ENSG00000274315	11.2095998431536	-0.0769420009057645	0.468033801350552	-0.16439411145892	0.869420898886528	0.95150957093853	lncRNA
19877	ENSG00000279993	12.4114249272007	-1.46421946150828	0.37712780029421	-3.8825550923745	0.000103364587584566	0.000664378305425919	TEC
19878	ENSG00000213411	13.6634309337603	1.83217472841498	0.584489397656653	3.1346586195756	0.00172054207892613	0.00749323502594363	processed_pseudogene	RBM22P2
19879	ENSG00000125872	13.9602279464689	0.539692331508951	0.822667643693791	0.656027176522616	0.511806638488343	0.680089068077602	protein_coding	LRRN4
19880	ENSG00000225246	16.5741692617491	2.63272533961872	1.38427362382244	1.90188218160864	0.0571865591488959	0.133879673348857	processed_pseudogene	RPS2P1
19881	ENSG00000279501	15.7987165526065	0	1.71518359218848	0	1	1	lncRNA
19882	ENSG00000285851	12.0215099566278	-1.00039392184999	0.649482972177931	-1.54029276317335	0.123489007000303	0.243925109994846	lncRNA
19883	ENSG00000213189	11.9501510860553	-0.162529383610039	0.50763005663536	-0.320172892612595	0.748837271023683	0.864014231059885	processed_pseudogene	BTF3L4P2
19884	ENSG00000251287	12.3082580792098	-0.994457216073133	0.676386312322459	-1.47025035539016	0.141493961176202	0.270489697206	protein_coding	ALG1L2
19885	ENSG00000163958	13.391040494841	2.041806407127	1.43122021872034	1.42661931435862	0.153689653919117	0.287826839152129	protein_coding	ZDHHC19
19886	ENSG00000272576	12.4613581939691	-0.384130931168393	0.560774087746655	-0.685001214503217	0.493343154586554	0.666374738665036	lncRNA
19887	ENSG00000070193	11.4921250945317	-0.322485807670279	0.413278885220595	-0.780310388947517	0.435208199231633	0.610994028405201	protein_coding	FGF10
19888	ENSG00000249593	12.0235453378639	0.540700739219036	0.555366018052908	0.973593489055582	0.330258420432809	0.502497511608888	lncRNA
19889	ENSG00000227060	11.2870235543333	-0.0974711671547985	0.500113393353408	-0.194898134003622	0.845472695031427	0.936065634030176	lncRNA	LINC00629
19890	ENSG00000207445	12.7815286312454	3.6927539075943	0.888420816078273	4.15653690319314	3.23108001103663e-05	0.000234156534285278	snoRNA	SNORD15B
19891	ENSG00000276968	12.9567060429476	0.281970971930613	0.55736183358812	0.505902907121165	0.612924811394555	0.765267499160337	lncRNA
19892	ENSG00000166143	12.6060476861094	-2.43491529820182	0.664188020062672	-3.66600303626685	0.000246371000472373	0.00142689637109689	protein_coding	PPP1R14D
19893	ENSG00000260776	14.2792448061109	0	1.72048314899162	0	1	1	transcribed_unprocessed_pseudogene	GOLGA6FP
19894	ENSG00000263657	11.7216626966892	0.370637618440119	0.684441605603626	0.541518246999675	0.588150424132625	0.743717619223868	lncRNA
19895	ENSG00000221044	12.910471987095	0.672296664828009	0.727010585240241	0.924741232764649	0.355100525935533	0.52917267818006	snoRNA
19896	ENSG00000233625	15.9022973330788	0	1.69930342007001	0	1	1	lncRNA
19897	ENSG00000270760	12.362122446577	1.10857704666115	0.720667701181293	1.53826381402138	0.12398412362301	0.244712857376946	lncRNA
19898	ENSG00000228369	13.0035078603669	0.0168565635458422	0.633788284223661	0.0265965212129002	0.978781547949525	1	lncRNA	TXNDC12-AS1
19899	ENSG00000233060	12.5983344828977	-4.77529754197623	1.10736602886637	-4.31230272330533	1.61563017921515e-05	0.000126619159757861	lncRNA
19900	ENSG00000272551	10.575838628169	-1.70203017050079	0.67746500677985	-2.51235141810636	0.0119929595766741	0.0380896396155169	NA	NA
19901	ENSG00000279368	10.8330818187515	-0.216071991435602	0.434992567725581	-0.496725708591676	0.619382490550242	0.770981301190503	TEC
19902	ENSG00000243236	16.8766648431088	1.10785173033838	1.71128079775978	0.647381617200787	0.517384990314891	0.684173927028248	transcribed_unprocessed_pseudogene	GSTA9P
19903	ENSG00000272950	12.7967263965812	-0.585276133976413	0.820619343325156	-0.713212695675524	0.475714151387041	0.650103753518096	lncRNA
19904	ENSG00000242154	12.9564766686947	1.68906438291902	0.799996813789807	2.11133888761063	0.0347431937913568	0.0903166633774088	lncRNA
19905	ENSG00000173253	10.7769828454594	-1.70955518466073	1.59694527357429	-1.07051582352249	0.28438719036756	0.452710339756843	protein_coding	DMRT2
19906	ENSG00000245667	12.1021099604567	-2.9672379270269	0.829280920144298	-3.5780853688405	0.000346120410680995	0.00191095771286022	lncRNA
19907	ENSG00000277159	10.4313619781669	-1.2917759127712	0.951649959412471	-1.35740657580516	0.174652059980621	0.316798136879566	lncRNA
19908	ENSG00000278022	14.035019121414	0.236130945346933	0.571940813454169	0.412859057777058	0.679709879232151	0.811182179968553	lncRNA
19909	ENSG00000259782	13.840742239131	-0.859865176194393	0.813414687184864	-1.05710554498381	0.290463420843455	0.459761686817251	lncRNA
19910	ENSG00000259797	12.1138932247476	2.13788071347229	0.571145997105166	3.74314225138241	0.000181733276311518	0.00109108674019921	lncRNA
19911	ENSG00000267430	12.7589629349989	-1.37978182472965	0.591361031098078	-2.33323088971145	0.0196360304300271	0.0570576693922836	processed_pseudogene
19912	ENSG00000268307	12.2855201998689	-2.12943158697668	0.738859631712622	-2.88205160436335	0.00395095021381894	0.0151488420924282	lncRNA	LINC02560
19913	ENSG00000161149	11.2581671080316	-0.436555167395585	0.426673925748496	-1.02315876609932	0.306232785275769	0.476733203130123	lncRNA	TUBA3FP
19914	ENSG00000233154	14.6809473737193	-2.94763192878334	1.36638820796073	-2.15724338925798	0.0309867053501185	0.0824581283552377	lncRNA	LINC01762
19915	ENSG00000172940	11.8251370803962	-0.538245025721318	0.392546756097483	-1.37116156829902	0.170324595626511	0.310846668989972	protein_coding	SLC22A13
19916	ENSG00000251259	11.6291308315562	0.0302229259474379	0.506251094288501	0.059699477765898	0.952394987677395	1	lncRNA
19917	ENSG00000186952	12.0781322360439	-0.70086692965982	0.568278303761453	-1.2333163610519	0.217457756075975	0.372591993147101	protein_coding	TMEM232
19918	ENSG00000164627	10.4632138640631	0	1.71528916118803	0	1	1	protein_coding	KIF6
19919	ENSG00000228335	12.2556651579401	-0.601896337210236	0.524828052540789	-1.14684482717024	0.251445758643094	0.415149381740446	processed_pseudogene
19920	ENSG00000240571	12.3562241824827	1.36644084699989	0.489734906239562	2.79016429008938	0.00526813018872348	0.0192372307897508	lncRNA
19921	ENSG00000070985	12.4305910871975	-3.3750980622993	1.14255779501368	-2.9539845398008	0.00313699720631822	0.0124909614508907	protein_coding	TRPM5
19922	ENSG00000178429	13.4102526381947	-0.252375134257813	0.610263023686061	-0.413551410559725	0.679202664232934	0.810919660393326	processed_pseudogene	RPS3AP5
19923	ENSG00000283627	15.3084779802203	-2.2897492731393	1.48927748782667	-1.53749001905668	0.124173357351784	0.245010224710269	lncRNA
19924	ENSG00000162039	14.6295206294984	-0.630063851982471	0.635041085476374	-0.992162344125861	0.321118338234536	0.492780983140852	protein_coding	MEIOB
19925	ENSG00000252026	12.8280789814782	4.0061253046982	0.72923323595092	5.49361316407119	3.93792569706833e-08	5.43505743375648e-07	snRNA	RNU6-1262P
19926	ENSG00000280278	14.4524026169596	0.981697663761323	0.745201233224858	1.31735915078002	0.187718266647238	0.334235859773864	TEC
19927	ENSG00000124391	13.4125363494343	-1.86465687019995	0.817959001189876	-2.27964588382481	0.022628699293759	0.0639188428744667	protein_coding	IL17C
19928	ENSG00000156097	11.1340260517782	0.271740861877223	0.632141115526546	0.429873734207075	0.667287492856457	0.801180385490735	protein_coding	GPR61
19929	ENSG00000232485	11.6127678738659	-0.148674981368415	0.56264342559353	-0.264243701437688	0.791592138513776	0.896930657124421	lncRNA	RPL37A-DT
19930	ENSG00000272498	11.7602112200679	-0.232908947948892	0.444168374524844	-0.524370849676206	0.600020627394597	0.754047091742107	lncRNA
19931	ENSG00000236869	10.9999584894719	-0.674744554623708	0.474205131504206	-1.4228959363712	0.154766324424742	0.289395258388566	lncRNA	ZKSCAN7-AS1
19932	ENSG00000228205	13.3560894224858	-2.63939135406947	0.616478442193027	-4.28140089486381	1.85720431956757e-05	0.000143340970083757	processed_pseudogene
19933	ENSG00000198515	11.5554694531622	2.03596394446907	1.41253135488129	1.44135840767951	0.149483454221622	0.282091176831772	protein_coding	CNGA1
19934	ENSG00000189157	10.8074846394043	-1.71750936460594	0.801403209954042	-2.14312763322277	0.0321028511325837	0.0848506440837081	protein_coding	FAM47E
19935	ENSG00000225096	14.0165586712371	-0.72722077057437	1.61802459339421	-0.449449763336937	0.653107239984386	0.791139392301468	lncRNA
19936	ENSG00000091138	14.246981609947	-1.16085925302748	0.861852945819341	-1.34693425213495	0.178001408833482	0.321462776006902	protein_coding	SLC26A3
19937	ENSG00000255559	11.9376158615606	0.400339119833336	0.512580965057077	0.781026115140186	0.43478713522348	0.610504091282575	lncRNA	ZNF252P-AS1
19938	ENSG00000231616	11.3102796249729	-0.490100139289645	0.641319362823075	-0.764206053489846	0.444744459702811	0.620133203387609	lncRNA
19939	ENSG00000130035	10.907415385038	2.0028326452383	1.61906942443474	1.23702703232601	0.216077047006808	0.370926667816295	protein_coding	GALNT8
19940	ENSG00000282977	12.175641154025	-1.75549971243541	0.633982445695992	-2.76900365988557	0.00562280035989414	0.020293197662527	lncRNA	PCBP2-OT1
19941	ENSG00000258086	10.9349229204871	-1.16817675008752	0.563217993100527	-2.07411120453855	0.0380689842244708	0.0971531489730168	lncRNA
19942	ENSG00000125245	13.1736881018614	0.670869630368349	0.622113792895033	1.078371253025	0.280868110567408	0.448800279130165	protein_coding	GPR18
19943	ENSG00000266498	11.6720801899828	-0.679269504590308	0.644186883767958	-1.05446031533139	0.291672220405458	0.461079274752867	lncRNA
19944	ENSG00000234287	12.2552531081882	0.143197655167259	0.430032183723227	0.332992879573457	0.739139658017353	0.85777201200808	processed_pseudogene
19945	ENSG00000272543	10.2485760438597	-2.20133744037677	1.19538475491659	-1.84153046232413	0.0655438607601584	0.149431628839572	miRNA	MIR4787
19946	ENSG00000214273	11.8152061751915	-0.815738835538994	1.71512055675549	-0.47561603312722	0.63434795084607	0.779527603748159	processed_pseudogene	AGGF1P1
19947	ENSG00000225173	11.9288078675281	-0.274373745326978	1.15938028301598	-0.236655521355969	0.812924043597171	0.912977392774628	lncRNA
19948	ENSG00000218996	13.2582848827224	-0.112526143486509	0.561038935726706	-0.200567440726293	0.84103681922638	0.932902449266737	processed_pseudogene	ARL4AP5
19949	ENSG00000249328	10.9726912722192	-0.256390105248118	0.507190085855226	-0.505510877279456	0.613200060596408	0.765498311778781	lncRNA
19950	ENSG00000226578	14.4714582911309	0	1.76454510426426	0	1	1	lncRNA
19951	ENSG00000235100	12.3424387423661	-0.152075969867156	0.598805732435579	-0.253965454286155	0.799522246753194	0.902936316361683	lncRNA
19952	ENSG00000279982	10.7292227097963	0.107291066406081	1.18544007192377	0.0905073727024987	0.927884035431461	0.989410675350116	TEC
19953	ENSG00000121380	12.8127420221107	-1.58393426036226	1.02430317713401	-1.54635297021541	0.122019345663169	0.241642052580654	protein_coding	BCL2L14
19954	ENSG00000230267	13.890531282218	-0.0439127238705505	0.559979653503416	-0.0784184275193182	0.937495215627087	0.99232805789745	transcribed_unprocessed_pseudogene	HERC2P4
19955	ENSG00000244097	14.2829717619589	0.41043125167921	0.615221095145079	0.667128053504771	0.504690342224836	0.676613139259637	processed_pseudogene	RPS4XP17
19956	ENSG00000274620	11.5250249472313	0.502778740484547	0.62412235088404	0.805577207373498	0.420486672165903	0.596589533526428	miRNA	MIR378J
19957	ENSG00000267501	13.0781971557486	-4.84805376652162	1.26827839912361	-3.82254698169712	0.00013208030292558	0.000824139571889275	lncRNA
19958	ENSG00000256713	14.8391100665865	0	1.7077519981031	0	1	1	protein_coding	PGA5
19959	ENSG00000230291	12.1971043373927	1.37019596840214	0.492733139400687	2.7808074165028	0.00542238935396723	0.0196745242704244	processed_pseudogene
19960	ENSG00000279953	11.296198924254	0.0983473947608905	0.545031626977564	0.180443463999088	0.85680443494186	0.943268212790969	TEC
19961	ENSG00000149451	10.6386109490916	-1.01688957822328	0.858320398566386	-1.18474357585086	0.236118847707211	0.395654401011991	protein_coding	ADAM33
19962	ENSG00000276345	13.0651359075757	1.15074323984354	1.11932556221832	1.02806840001309	0.30391765382457	0.474358036058178	protein_coding
19963	ENSG00000125631	12.094958640539	-2.99618313123882	0.623683710854069	-4.80401055710731	1.55518623812746e-06	1.54593786926223e-05	transcribed_unprocessed_pseudogene	HTR5BP
19964	ENSG00000249258	13.2477344565771	0	1.71356133159773	0	1	1	lncRNA
19965	ENSG00000169427	10.4782997356587	2.00699060171022	1.64554316143377	1.21965236084207	0.222596688091072	0.379103390583341	protein_coding	KCNK9
19966	ENSG00000283526	12.9148752990572	-2.87029007628697	1.06533380653872	-2.69426358073867	0.00705443531844237	0.0244728416945636	protein_coding	PRRT1B
19967	ENSG00000206913	11.5750113192897	-1.00804230224319	0.559550867611726	-1.80152039893302	0.0716208950497697	0.160301594558188	snoRNA
19968	ENSG00000238086	12.2848875769459	-0.17308081390686	0.620933331760986	-0.278742990678238	0.780442067739734	0.887967520702591	processed_pseudogene	PPP1R26P1
19969	ENSG00000260978	12.0922507718616	-0.10995982102482	0.416609877116687	-0.2639395440786	0.791826503963307	0.897076194439725	lncRNA
19970	ENSG00000272006	12.1288487638326	1.10169991058056	0.642747563341359	1.71404758791043	0.0865199864055034	0.185166763358409	processed_pseudogene
19971	ENSG00000105647	12.5160137035809	-3.08952864423198	0.754849343725501	-4.09290763768019	4.25997437637377e-05	0.000300743064614906	protein_coding	PIK3R2
19972	ENSG00000124449	11.2599843253196	-2.40520914627479	0.740191369802941	-3.24944229884107	0.00115631534187199	0.00535831847643323	protein_coding	IRGC
19973	ENSG00000273387	11.7881891290491	0.385657810825908	0.658100803415696	0.586016319725268	0.557864547956237	0.717341678601507	lncRNA
19974	ENSG00000273950	12.7656643268972	-0.504977422949211	0.713573560473662	-0.707673953914454	0.479147755637769	0.653146917902887	misc_RNA
19975	ENSG00000226121	12.8371958757131	-0.03344073389845	0.422485215089667	-0.0791524358819342	0.936911376501683	0.991876843923115	processed_pseudogene	AHCTF1P1
19976	ENSG00000270540	10.7470167097144	-0.183661835869734	0.554594306367364	-0.331164301113608	0.740520383806956	0.858739587161121	lncRNA
19977	ENSG00000272674	14.8236418975698	0.805155978728377	0.718031147460336	1.12133851236983	0.262143798211354	0.427643635631081	protein_coding	PCDHB16
19978	ENSG00000252202	11.8502586352655	-1.57896836218746	0.688025167044968	-2.29492820585189	0.0217372390607481	0.061979550000616	misc_RNA
19979	ENSG00000227306	15.2025384919008	0	1.74145744495874	0	1	1	lncRNA	LINC02708
19980	ENSG00000228828	13.3728759582816	0.146056439927732	1.73033444240189	0.0844093698585746	0.932730957805076	0.990181086751456	processed_pseudogene	TLK2P2
19981	ENSG00000156127	15.9000575941477	0	1.70402708306688	0	1	1	protein_coding	BATF
19982	ENSG00000215186	10.6193680944169	-1.86340988321369	1.05049692563394	-1.77383658889738	0.0760901840238349	0.167704666523039	protein_coding	GOLGA6B
19983	ENSG00000260685	11.4541047939489	-0.992453237561591	0.551666565665934	-1.79900921920757	0.0720172223860718	0.160972320408994	processed_pseudogene
19984	ENSG00000004939	13.6572567461361	0.982798336535214	1.02868283816031	0.955394899260535	0.339378032500429	0.511971661580105	protein_coding	SLC4A1
19985	ENSG00000230769	11.3378748517761	0.598665994564224	0.641317695734509	0.933493646824394	0.35056514918056	0.524104696109424	processed_pseudogene
19986	ENSG00000230212	10.9904408467197	-1.25968149235469	0.628324661509919	-2.00482580029178	0.0449816733104575	0.110906778793994	lncRNA	CBR1-AS1
19987	ENSG00000272482	13.697501411457	1.71442576559585	0.646991753053858	2.64984175996619	0.00805294786371969	0.0273578418667455	lncRNA
19988	ENSG00000260572	11.0664045064196	-0.347868199130083	0.571131772634238	-0.609085706308382	0.54246763139103	0.703401640834998	lncRNA	PPM1L-DT
19989	ENSG00000170615	12.4854115806641	-0.860736272361921	0.636188913484971	-1.35295704486094	0.176069353602121	0.318834732828927	protein_coding	SLC26A5
19990	ENSG00000248858	11.8427890317583	-2.05563016596614	0.547571140708275	-3.75408784931072	0.000173973845037144	0.00105095754985824	lncRNA
19991	ENSG00000228816	12.3138303219015	0.479883060624229	0.535435874853493	0.896247493232566	0.370120595341594	0.544718726044904	processed_pseudogene	AK3P5
19992	ENSG00000275454	12.5037644376519	-0.0977372981052137	0.449988156151434	-0.217199712412702	0.828052708796154	0.923702121661882	lncRNA
19993	ENSG00000277589	12.6362548524435	-0.49845617825954	0.682732032064386	-0.730090511137073	0.465334861060785	0.640547629744958	lncRNA
19994	ENSG00000214546	10.9815478925042	-2.71741645528167	1.43277568974634	-1.89660982855088	0.0578794524464378	0.135103456845116	lncRNA
19995	ENSG00000162438	11.0513291395509	-0.665792706550987	0.552962676222477	-1.20404637632923	0.228571654163253	0.386231749150367	protein_coding	CTRC
19996	ENSG00000272902	11.9665582007063	0.320048282644897	0.734539117862304	0.435713054433805	0.663044933019557	0.797907957316366	lncRNA	TBC1D8-AS1
19997	ENSG00000184357	10.7661817026365	-0.888980892659391	0.59966482133352	-1.48246297103522	0.138217149281836	0.265483922660484	protein_coding	H1-5
19998	ENSG00000200769	11.5870514342961	0.967940512133436	0.601302450469095	1.60973984286662	0.107454662973572	0.219276208885433	misc_RNA
19999	ENSG00000147082	10.2267163348226	-0.719419863836516	0.916382077622421	-0.785065401653283	0.432415223830087	0.608316594157291	protein_coding	CCNB3
20000	ENSG00000283959	10.6949562688747	-1.14205003246371	0.578838616812515	-1.97300249031867	0.0484952786123798	0.117685581564789	lncRNA
20001	ENSG00000225511	11.3702688960037	1.42798915483515	0.80822602206788	1.76681907764066	0.0772585326730767	0.169705610630028	transcribed_unprocessed_pseudogene	LINC00475
20002	ENSG00000280339	10.5279402080292	-0.609870039586461	0.776424959999086	-0.785484845292942	0.432169352266482	0.60817274452433	TEC
20003	ENSG00000258591	14.4744736368773	-2.7570453492899	1.34545060963076	-2.04916132153416	0.0404463428274977	0.10182375250632	processed_pseudogene	PPIAP4
20004	ENSG00000260213	11.5256716184825	0.231909164317259	0.601642628511281	0.385459994567042	0.699896640596109	0.827307459607627	lncRNA	CENPN-AS1
20005	ENSG00000265798	10.2287883756947	0.758436249968539	1.41685926989641	0.535293988671148	0.592446582491418	0.747412252628697	transcribed_unprocessed_pseudogene
20006	ENSG00000266980	11.5212842129024	-0.748794035964233	0.572189536345077	-1.30864685283697	0.190654002328449	0.338324967953711	lncRNA
20007	ENSG00000267282	11.5891243648837	-3.83484750543921	1.28247802614291	-2.99018573984664	0.00278807854652825	0.0112747890673547	lncRNA
20008	ENSG00000224255	12.0003367749957	-2.09861234083623	0.643910431643212	-3.25916810429786	0.00111739436868297	0.00521505439373567	processed_pseudogene	PDCL3P6
20009	ENSG00000234478	11.4384656840216	0.905458510472627	0.666570851665063	1.35838299591234	0.174342186995645	0.316383564544343	lncRNA	ACBD3-AS1
20010	ENSG00000233018	11.870303338192	-5.24242581145616	1.30496688407905	-4.01728647325474	5.88721388501842e-05	0.000401886970420602	processed_pseudogene
20011	ENSG00000217078	10.925786771704	-1.05584285970358	0.646451440521842	-1.63329028836452	0.102407958345701	0.211405704066264	processed_pseudogene
20012	ENSG00000223886	10.4643846715003	0.207349527368174	0.621870512772997	0.33342878156994	0.738810640382441	0.857586036403539	processed_pseudogene
20013	ENSG00000140623	11.1762332696752	-4.26843398996616	1.46013755021828	-2.92330951240043	0.00346332062539482	0.0135733534551954	protein_coding	SEPTIN12
20014	ENSG00000269533	11.146025001473	0.332597098906869	0.475429211267574	0.699572283369187	0.484194456829612	0.657566559363236	protein_coding
20015	ENSG00000224973	13.0141943964527	0	1.71963678921577	0	1	1	lncRNA	LARGE-AS1
20016	ENSG00000278931	10.4131666486582	1.3464238246873	0.772926820530493	1.7419809856814	0.0815117714757779	0.176650553536043	unprocessed_pseudogene
20017	ENSG00000226580	13.308130276356	-2.78627043698415	1.15795694400444	-2.40619519698952	0.0161196491953132	0.0485442748316365	processed_pseudogene	RPL39P40
20018	ENSG00000235142	15.0426863648397	-2.68403854969837	1.42853850357553	-1.87887028804643	0.0602622067079255	0.139639046788415	lncRNA	LINC02532
20019	ENSG00000198416	10.5076910650402	-0.959430768485122	0.544102024161006	-1.76332879842626	0.0778450508934571	0.17063989760167	transcribed_unprocessed_pseudogene	ZNF658B
20020	ENSG00000254708	13.6254587783142	-2.60132610814458	0.742240108740148	-3.50469622634646	0.000457128552494919	0.00242529176483418	processed_pseudogene	MMADHCP2
20021	ENSG00000139572	10.2413175781263	-3.67656715116186	1.1498765074694	-3.19735826176074	0.00138692552706112	0.00625359428421811	protein_coding	GPR84
20022	ENSG00000267909	10.1871710343416	0.0340350489977727	0.836649293347711	0.0406801861525362	0.96755085767788	1	protein_coding	CCDC177
20023	ENSG00000259306	14.1882037253024	0	1.69273698101297	0	1	1	lncRNA
20024	ENSG00000262152	13.5127057258704	-1.18182764080407	0.936868918205734	-1.26146531050201	0.207141250586184	0.359982972891323	protein_coding	GREP1
20025	ENSG00000232645	12.6856016253884	-0.533808975190489	0.701931127412841	-0.760486256191527	0.446963981471317	0.62244235906951	lncRNA	LINC01431
20026	ENSG00000274825	12.5494445431698	0.0667350540118451	0.67988058887762	0.0981570221353349	0.921807608970084	0.985835728403404	lncRNA
20027	ENSG00000270802	12.6634894202313	0.680239610196365	0.624132152677254	1.08989675868874	0.275758624578889	0.443728634154554	processed_pseudogene
20028	ENSG00000268533	12.0328037911279	-0.961204092947784	0.710995420771553	-1.3519131978441	0.17640308501899	0.319279782316748	protein_coding
20029	ENSG00000271554	12.2334696822604	-1.66823813405668	0.680130419831103	-2.45282093759451	0.0141740876069593	0.0436421737660716	lncRNA
20030	ENSG00000134242	12.6081353507124	-0.555716925894485	1.13295503603296	-0.490502189601741	0.62377858078172	0.774366843235547	protein_coding	PTPN22
20031	ENSG00000272211	10.7746084007717	0.277626503246788	0.843243487234533	0.329236463073413	0.741976964287227	0.859522985958462	lncRNA
20032	ENSG00000271153	12.0048774217499	-0.874281634475442	0.583048337103073	-1.49950111995754	0.133743678383426	0.259277390919852	transcribed_processed_pseudogene	RPL23AP88
20033	ENSG00000240602	13.9539629835056	0.520206718442359	0.528845177761585	0.983665428593318	0.325280043337263	0.497065937397797	transcribed_unprocessed_pseudogene	AADACP1
20034	ENSG00000223813	11.2103612147314	-0.0941124616420228	0.626691825764076	-0.150173430979858	0.88062778716619	0.959147411536289	lncRNA	PRR15-DT
20035	ENSG00000101977	11.3576009195616	-0.519708056159576	0.558941061899245	-0.929808331478891	0.352470331838223	0.526209894314916	protein_coding	MCF2
20036	ENSG00000212432	10.923684270315	0.84845106710147	0.66673045153896	1.27255484602969	0.203176050177743	0.354894615902384	snoRNA
20037	ENSG00000261460	12.411192111588	-0.938574541121735	0.547103178235667	-1.71553479939289	0.0862472208747318	0.18466077256132	lncRNA
20038	ENSG00000265095	11.4539723034281	1.09203040974325	0.720381730352024	1.51590519821986	0.129543325705887	0.252992837781336	processed_pseudogene	FTLP12
20039	ENSG00000273828	12.2186039628741	2.14753914213248	0.88818336944176	2.41790064531635	0.0156103384929658	0.0472907452520895	lncRNA
20040	ENSG00000279386	10.9255990454791	0.0713118045856797	0.523588480018629	0.136198192487242	0.891664604040091	0.966807569702568	TEC
20041	ENSG00000164188	11.3816761815106	0.789258331597664	0.604224796190724	1.30623293941835	0.191473354352464	0.339405588145635	protein_coding	RANBP3L
20042	ENSG00000284523	10.5785741450345	-0.573920123626733	0.667212897394782	-0.86017540408418	0.389692360663953	0.565420174911203	lncRNA
20043	ENSG00000238832	11.4938905089744	0.215522774052604	0.497068610833452	0.433587575950992	0.664587958353455	0.799254548485094	snoRNA
20044	ENSG00000234995	14.4214019406917	-0.865248282005818	0.988369561606402	-0.875429915708376	0.381340028269862	0.556748114594072	processed_pseudogene	RPS3AP28
20045	ENSG00000122121	15.4727260906749	0	1.73631653881599	0	1	1	protein_coding	XPNPEP2
20046	ENSG00000246228	11.1053391325088	0.770297512271916	0.381191734523814	2.02076131906211	0.0433044787748459	0.107536695159954	lncRNA	CASC8
20047	ENSG00000234964	11.928848046867	0.836559168988856	0.492506686137491	1.69857423774206	0.0893994339493647	0.190053645472521	processed_pseudogene	FABP5P7
20048	ENSG00000139193	11.63091339602	-0.72992287078613	0.513971012950695	-1.42016349637241	0.155560088163787	0.290558753221018	protein_coding	CD27
20049	ENSG00000283073	10.1605419641517	1.06565638111018	0.941076152105091	1.13238060355309	0.257474455904719	0.422358510919175	NA	NA
20050	ENSG00000256811	13.9945717966797	-3.88649403905878	0.926528855219016	-4.19468213770858	2.73254506137036e-05	0.00020200321477829	lncRNA
20051	ENSG00000126785	15.1409156980483	0.146056448298384	1.6968899953208	0.0860730210568375	0.931408370092094	0.990037374148002	protein_coding	RHOJ
20052	ENSG00000100604	10.9217905536769	0.408272390906669	0.736104631497039	0.554639073627825	0.579141557203104	0.736192975936351	protein_coding	CHGA
20053	ENSG00000256061	10.6938538915567	0.528499351432232	0.468356594219008	1.12841232077348	0.259145826826143	0.424387829068556	protein_coding	DNAAF4
20054	ENSG00000280414	10.0371801219333	-2.26763943297391	1.50758415589679	-1.50415446070073	0.132541600263966	0.257620637967171	TEC
20055	ENSG00000233654	10.9733700435142	-0.20145751957688	0.609678982378688	-0.330432121492666	0.741073473823492	0.859060498866093	lncRNA	NEMP2-DT
20056	ENSG00000284622	12.1657050097758	-4.86786424288857	1.28716678389159	-3.78184420527944	0.000155670782633337	0.000953080300035624	protein_coding	SCYGR10
20057	ENSG00000281016	12.2321669986399	1.09220920890712	0.582135139765368	1.87621247078013	0.0606261103318822	0.140431052175446	lncRNA
20058	ENSG00000242419	10.227628650637	1.99370009908282	1.65651434880889	1.20355136103492	0.228763028512489	0.386437805228729	protein_coding	PCDHGC4
20059	ENSG00000248896	11.5030993458927	-0.213197160396955	0.655851578002593	-0.325069219237454	0.745128684418327	0.861770204092168	lncRNA
20060	ENSG00000255495	13.0792753613979	0.571130771102102	1.21681599895069	0.469364942271148	0.638808802660933	0.781696299758115	lncRNA
20061	ENSG00000186583	13.0658224191026	-2.09010977613576	0.644619617012326	-3.24239244505616	0.0011853067860446	0.00547170690767101	protein_coding	SPATC1
20062	ENSG00000224020	11.8452403901031	0.397549649293788	0.537561560958172	0.739542553201125	0.459577610218548	0.634789231880015	lncRNA	MIR181A2HG
20063	ENSG00000254463	12.1227228389945	1.10686421084699	0.562718961624679	1.96699291534669	0.0491840275464182	0.11897065612142	processed_pseudogene	PPIAP41
20064	ENSG00000187950	10.8263731879799	-1.35731658622675	0.50212419341624	-2.70314914920181	0.00686859180146778	0.023913014591901	protein_coding	OVCH1
20065	ENSG00000258485	12.6501886005849	-1.10658402275951	1.11050770162043	-0.996466770239242	0.3190234048798	0.490662631427721	processed_pseudogene	SRMP2
20066	ENSG00000260430	12.309208379243	-0.385534980301437	0.562692053405395	-0.685161586996282	0.493241960575574	0.666292292748375	lncRNA
20067	ENSG00000279021	14.6130199922236	-1.02362344939545	0.791563004253467	-1.29316737125789	0.19595317803004	0.345628486455207	TEC
20068	ENSG00000263017	11.6558764256876	-0.602836928320159	0.747382066599247	-0.806598064445404	0.419898089248009	0.595920831794304	processed_pseudogene
20069	ENSG00000267648	10.8798451421859	0.0969992832744968	0.635768745630897	0.152570071965776	0.878737327748356	0.958292636749946	transcribed_processed_pseudogene
20070	ENSG00000011052	12.3564721007393	-0.0937078918771894	0.649239359687606	-0.144334890482115	0.885236028130867	0.962528457234851	protein_coding	NME1-NME2
20071	ENSG00000273442	10.0984384495599	-2.19391565588409	1.22074400723949	-1.7971955159094	0.0723045861681317	0.161447835957456	lncRNA
20072	ENSG00000233080	14.5158919231964	-1.00683627649732	0.935465451818812	-1.07629445271308	0.281795588790435	0.449740095476593	transcribed_processed_pseudogene	LINC01399
20073	ENSG00000248740	15.3805016340452	0	1.74074502786289	0	1	1	lncRNA	LINC02428
20074	ENSG00000257335	12.5186273100006	-2.06646881944349	1.4100527687911	-1.46552587618062	0.142777497851916	0.272328703957773	protein_coding	MGAM
20075	ENSG00000224401	11.0760254731586	0.42431597425134	0.645856064215107	0.656982256204408	0.511192325729392	0.679663768295782	processed_pseudogene	RPL7P57
20076	ENSG00000253837	10.8788562440277	0.364016968546132	0.469159631543616	0.775891496351581	0.43781305396382	0.613658430717748	lncRNA
20077	ENSG00000271830	9.89029864231204	0	1.71861078452931	0	1	1	lncRNA
20078	ENSG00000133962	10.1673785323601	-2.3520072088337	0.785157239884481	-2.99558749427026	0.0027391670611568	0.0111167967875286	protein_coding	CATSPERB
20079	ENSG00000259485	10.2449428385437	1.27088852807688	0.535210044819223	2.37456030651694	0.0175698658094493	0.0519208130363443	lncRNA	LINC02253
20080	ENSG00000260038	11.9795195594007	0.82013685309521	0.632305060145888	1.29705881668254	0.194610950224777	0.343710670941127	lncRNA
20081	ENSG00000257178	9.8475508261658	2.47580080066537	1.18557526654424	2.08826961098972	0.0367735210970571	0.0945402837229613	lncRNA
20082	ENSG00000257591	11.4616402327695	0	1.71456118724177	0	1	1	protein_coding	ZNF625
20083	ENSG00000224579	11.8243015538492	-2.14753815835315	0.823770434645078	-2.60696192535535	0.00913495173416492	0.030367768371276	unprocessed_pseudogene
20084	ENSG00000105609	14.920285723566	-1.42055607280714	1.02017356963596	-1.39246508151947	0.163781608488132	0.301722963200874	protein_coding	LILRB5
20085	ENSG00000267793	15.0875774353574	0	1.71830567116842	0	1	1	transcribed_processed_pseudogene
20086	ENSG00000233360	11.1274860178219	-4.20088726142205	1.12175387884281	-3.74492777841397	0.000180445676097541	0.00108540808198067	lncRNA	PDXP-DT
20087	ENSG00000174145	9.93351855711715	1.61623604475212	1.49302902532982	1.08252151654927	0.279020859906762	0.446883636441692	protein_coding	NWD2
20088	ENSG00000249019	12.1569670141613	1.38057770218264	0.821380324031705	1.68080201313582	0.0928013775061629	0.195627428829054	processed_pseudogene
20089	ENSG00000164411	11.1355116712309	-1.6309610344465	0.515086781846607	-3.16638106805893	0.0015434844839408	0.00683101441699492	protein_coding	GJB7
20090	ENSG00000235837	12.0264832624316	-0.933281573785424	0.604597883887006	-1.54364015928287	0.122675530492252	0.242695622420552	lncRNA
20091	ENSG00000123342	11.9240858338007	-1.6425189853206	0.527920148465438	-3.11130194612781	0.00186264373569171	0.00801114378103318	protein_coding	MMP19
20092	ENSG00000264187	11.2796583775642	-0.955948617635944	0.805404792052581	-1.18691697276807	0.235260371788282	0.394696746357307	protein_coding
20093	ENSG00000276757	11.322807901332	2.22877118407842	0.755287054550899	2.95089287000115	0.00316856796013183	0.012592988382767	misc_RNA	RN7SL192P
20094	ENSG00000216490	12.1994903899627	-0.989154994298303	0.623083662234736	-1.58751553643796	0.112395931028783	0.227025663055833	protein_coding	IFI30
20095	ENSG00000183066	10.9225718687619	0.00752998007802733	0.593569133223569	0.0126859360713946	0.989878358954329	1	protein_coding	WBP2NL
20096	ENSG00000248405	10.0095240423036	0	1.70905770386263	0	1	1	protein_coding	PRR5-ARHGAP8
20097	ENSG00000100427	12.4620842891468	-2.80303638379797	0.548801284845937	-5.10756162785745	3.26342676920051e-07	3.74990976287615e-06	protein_coding	MLC1
20098	ENSG00000232118	12.3872483179963	0.659521497795182	0.492230371999218	1.33986347716924	0.180289733941506	0.324534294012454	lncRNA	BACH1-AS1
20099	ENSG00000275757	11.6385977458449	-3.33990806658401	1.4002913240601	-2.38515229595227	0.0170720522035626	0.0507448177805472	rRNA
20100	ENSG00000214820	11.3514366689855	-0.889804496933229	0.703071143392821	-1.26559666869456	0.205657519374955	0.358047571075706	processed_pseudogene	MPRIPP1
20101	ENSG00000179674	10.0901685637501	1.99406102152555	1.61848177175226	1.23205652132039	0.21792797131498	0.372944964987608	protein_coding	ARL14
20102	ENSG00000250829	14.7985552555044	-0.798943888489124	0.558876717115593	-1.42955300162178	0.152845352683466	0.286816449112372	lncRNA
20103	ENSG00000270177	10.7840476164333	0.703792781974737	0.589547300991936	1.1937850971255	0.232562042705296	0.391253768244267	lncRNA	PPP2CA-DT
20104	ENSG00000234567	10.4853707151644	2.53882159349788	0.542971046649056	4.67579553120964	2.928162509499e-06	2.75473614137025e-05	lncRNA
20105	ENSG00000005981	15.5846311439491	-0.843684768528241	1.31050415847407	-0.643786410804382	0.519713946959522	0.685790286385226	protein_coding	ASB4
20106	ENSG00000136750	10.0419852180119	0	2.29380069917393	0	1	1	protein_coding	GAD2
20107	ENSG00000185271	13.5283697854289	-0.280747321304831	0.749339528719421	-0.374659697700202	0.707913569086221	0.833487857430153	protein_coding	KLHL33
20108	ENSG00000270705	11.1584076297941	2.4565803742716	0.489116976422695	5.02248029139889	5.10084328777056e-07	5.63243051958602e-06	processed_pseudogene
20109	ENSG00000285948	10.8148585393471	0.376632332244153	0.432950146074855	0.869920788013857	0.384343694167125	0.559846619354372	lncRNA
20110	ENSG00000259353	14.5688836624222	-1.74102175008166	1.85526758346085	-0.938420832446131	0.348028184136742	0.521262679942604	lncRNA
20111	ENSG00000263680	13.596333987806	0.333532566698569	0.762002978080023	0.437705069787198	0.661600093902421	0.796830450600716	lncRNA
20112	ENSG00000237595	12.5231931363143	0.964037210456395	0.557782339345858	1.7283394300131	0.083927387803669	0.180775438226146	lncRNA	LINC01275
20113	ENSG00000279827	11.6474885915083	-0.136614721016904	0.655217788069383	-0.2085027658047	0.834836423294676	0.928538077528941	TEC
20114	ENSG00000207457	12.3967095076999	1.99164006572925	0.791784578795392	2.51538122750421	0.0118903733450464	0.0378158224998045	snRNA	RNU6-476P
20115	ENSG00000235079	12.9212384001303	-0.0339477106134845	0.609894676499156	-0.055661595225502	0.955611394616246	1	lncRNA	ZRANB2-AS1
20116	ENSG00000143107	11.0428519777858	0.452693443769997	0.584698395671502	0.774234113042327	0.438792358579508	0.614464078857371	protein_coding	FNDC7
20117	ENSG00000228496	14.2170300745903	0	2.07234177043872	0	1	1	lncRNA
20118	ENSG00000273245	12.8400000449179	-1.95565680048991	0.741140418812252	-2.63871292247701	0.00832214211190815	0.0281372706302563	lncRNA
20119	ENSG00000135960	10.5511210899629	-1.81633567822086	0.662680355383264	-2.74089259394203	0.00612725332125037	0.0217736017323538	protein_coding	EDAR
20120	ENSG00000260059	12.6212182447479	-3.1911449826291	0.782947201332548	-4.0758112133205	4.5854210012275e-05	0.000320600926800188	lncRNA
20121	ENSG00000187653	10.4109318768298	0.502899783057097	0.436980303656172	1.15085228979289	0.249793008531369	0.413172369036196	processed_pseudogene	TMSB4XP8
20122	ENSG00000270706	11.0951682994517	-1.0251145432123	0.660066797448531	-1.5530466722078	0.120411984863329	0.239186648609115	processed_pseudogene	PRMT1P1
20123	ENSG00000237487	15.0374059498029	0	1.71574877654569	0	1	1	processed_pseudogene	VN1R48P
20124	ENSG00000227376	12.9317349397271	-0.464337751447421	0.497504950424697	-0.933332926739799	0.350648099570049	0.524197865019759	processed_pseudogene	FTH1P16
20125	ENSG00000254941	12.3227947151687	-0.499226421850497	0.743949404740966	-0.671048889439358	0.502189385166549	0.674149516474438	processed_pseudogene
20126	ENSG00000007314	14.7200028162625	0.754043798162156	1.0876682984874	0.693266319530314	0.48814243542156	0.661725604182414	protein_coding	SCN4A
20127	ENSG00000196169	9.95423109756091	0	1.74283287350179	0	1	1	protein_coding	KIF19
20128	ENSG00000267006	11.0391797722845	0.671563910996161	0.734896950818698	0.913820516261523	0.360811164193366	0.535301149911446	lncRNA
20129	ENSG00000187550	11.9500363781319	-2.54540602453065	1.40386712546545	-1.81313884936704	0.0698104085404123	0.156913223351731	protein_coding	SBK2
20130	ENSG00000231871	11.0924102327568	0.265078860532624	0.559052840726047	0.47415707643729	0.635387899710416	0.780211471335217	lncRNA	IPO9-AS1
20131	ENSG00000234975	11.1623362073307	-0.0200790282847454	0.409640416998304	-0.0490162285056666	0.960906363007495	1	processed_pseudogene	FTH1P2
20132	ENSG00000228939	9.96524501598945	0	1.74745113162738	0	1	1	lncRNA	AKT3-IT1
20133	ENSG00000232354	10.2766853959696	0.666539295176819	0.474546537447883	1.40458151641244	0.160145756122158	0.296702885485765	lncRNA	VIPR1-AS1
20134	ENSG00000196951	11.2214167514901	2.00285887332107	1.61996449872188	1.23635973189615	0.216324877188552	0.371176558590406	lncRNA	SCOC-AS1
20135	ENSG00000285244	12.0829461928892	-2.32002613785549	1.3575221489669	-1.70901531118374	0.087448113354544	0.186791228592876	lncRNA	DINOL
20136	ENSG00000158683	11.3222637368747	0.914664771887709	1.26987234149528	0.720280883360832	0.471352072453652	0.646048746304077	protein_coding	PKD1L1
20137	ENSG00000146722	12.1631475847571	-0.995794946687353	0.655426762929734	-1.51930772896149	0.128685055172905	0.25174236848115	transcribed_unprocessed_pseudogene
20138	ENSG00000237331	11.9738223540084	1.03369130926285	0.810063023038061	1.27606282457641	0.201933311665247	0.353433489684298	lncRNA	XIAP-AS1
20139	ENSG00000272764	11.252218977112	0.197335738832471	0.668341210480104	0.295261964604449	0.767793769771476	0.877675984269297	lncRNA
20140	ENSG00000249628	10.914266273547	0.329979314490524	0.579545989764268	0.569375546235328	0.569101308358424	0.727386993448908	lncRNA	LINC00942
[truncated: 801,762 more chars]
